## Supplementary Tables S1-42 for "GlypNirO: An automated workflow for quantitative *N*- and *O*-linked glycoproteomic data analysis": Supplementary Table S25 Depleted_Plasma_HCC_1_MSnSpectrumInfo.txt (part 3 of 3)

Checked	Best PSM Ambiguity	Mass Analyzer	Activation Type	MS Order	# PSMs	Isolation Interference [%]	Ion Inject Time [ms]	Precursor m/z [Da]	Precursor MH+ [Da]	Precursor Charge	RT [min]	First Scan	Spectrum File	Area
False	Ambiguous	FourierTransform	HCD	MS2	0	6.297534	151.8829	835.377685546875	3338.4889122975	4	99.47134	13498	Depleted_Plasma_HCC_1.raw
False	Unambiguous	IonTrap	CID	MS2	0	37.34262	25.84423	1265.30187988281	5058.18568964125	4	99.4759766666667	13499	Depleted_Plasma_HCC_1.raw	10206292.78125
False	Unambiguous	FourierTransform	HCD	MS2	0	37.34262	129.2212	1265.30187988281	5058.18568964125	4	99.4858033333333	13500	Depleted_Plasma_HCC_1.raw	10206292.78125
False	Unambiguous	IonTrap	CID	MS2	0	31.78172	41.96566	1096.37731933594	6573.22753286563	6	99.49004	13501	Depleted_Plasma_HCC_1.raw
False	Unambiguous	FourierTransform	HCD	MS2	0	31.78172	200	1096.37731933594	6573.22753286563	6	99.5010266666667	13502	Depleted_Plasma_HCC_1.raw
False	Unambiguous	IonTrap	CID	MS2	0	54.55704	35.85773	1462.65002441406	4385.93551998219	3	99.51378	13504	Depleted_Plasma_HCC_1.raw
False	Unambiguous	FourierTransform	HCD	MS2	0	54.55704	179.2887	1462.65002441406	4385.93551998219	3	99.525205	13505	Depleted_Plasma_HCC_1.raw
False	Unambiguous	IonTrap	CID	MS2	0	57.68029	29.88296	1346.26635742188	4036.78451900563	3	99.5303683333333	13506	Depleted_Plasma_HCC_1.raw
False	Unambiguous	FourierTransform	HCD	MS2	0	57.68029	149.4148	1346.26635742188	4036.78451900563	3	99.54038	13507	Depleted_Plasma_HCC_1.raw
False	Unambiguous	IonTrap	CID	MS2	0	52.40461	48.01022	1033.69274902344	4131.74916620375	4	99.5449566666667	13508	Depleted_Plasma_HCC_1.raw	3821871.21875
False	Unambiguous	FourierTransform	HCD	MS2	0	52.40461	200	1033.69274902344	4131.74916620375	4	99.556435	13509	Depleted_Plasma_HCC_1.raw	3821871.21875
False	Unambiguous	IonTrap	CID	MS2	0	34.65247	60.27945	1443.63537597656	4328.89157466969	3	99.561815	13510	Depleted_Plasma_HCC_1.raw
False	Unambiguous	FourierTransform	HCD	MS2	0	34.65247	200	1443.63537597656	4328.89157466969	3	99.57379	13511	Depleted_Plasma_HCC_1.raw
False	Unambiguous	IonTrap	CID	MS2	0	27.36185	78.14874	1027.07336425781	2053.13945188563	2	99.57922	13512	Depleted_Plasma_HCC_1.raw	1581626.484375
False	Unambiguous	FourierTransform	HCD	MS2	0	27.36185	200	1027.07336425781	2053.13945188563	2	99.5927183333333	13513	Depleted_Plasma_HCC_1.raw	1581626.484375
False	Unambiguous	IonTrap	CID	MS2	0	3.367631	8.236752	1261.044921875	5041.15785761	4	99.6055483333333	13515	Depleted_Plasma_HCC_1.raw	44886435.46875
False	Unambiguous	FourierTransform	HCD	MS2	0	3.367631	41.18376	1261.044921875	5041.15785761	4	99.6153716666667	13516	Depleted_Plasma_HCC_1.raw	44886435.46875
False	Unambiguous	IonTrap	CID	MS2	0	10.79271	47.03656	934.162719726563	3733.62904901625	4	99.6181716666667	13517	Depleted_Plasma_HCC_1.raw
False	Unambiguous	FourierTransform	HCD	MS2	0	10.79271	200	934.162719726563	3733.62904901625	4	99.629665	13518	Depleted_Plasma_HCC_1.raw
False	Unambiguous	IonTrap	CID	MS2	0	52.8298	35.01132	1322.57958984375	5287.296529485	4	99.635055	13519	Depleted_Plasma_HCC_1.raw
False	Unambiguous	FourierTransform	HCD	MS2	0	52.8298	175.0566	1322.57958984375	5287.296529485	4	99.645465	13520	Depleted_Plasma_HCC_1.raw
False	Unambiguous	IonTrap	CID	MS2	0	59.76559	46.44111	1297.80969238281	5188.21693964125	4	99.650445	13521	Depleted_Plasma_HCC_1.raw
False	Ambiguous	FourierTransform	HCD	MS2	0	59.76559	200	1297.80969238281	5188.21693964125	4	99.6615916666667	13522	Depleted_Plasma_HCC_1.raw
False	Unambiguous	IonTrap	CID	MS2	0	41.6266	60.08642	1387.2529296875	4159.7442358025	3	99.6670233333333	13523	Depleted_Plasma_HCC_1.raw	2837714.46875
False	Unambiguous	FourierTransform	HCD	MS2	0	41.6266	200	1387.2529296875	4159.7442358025	3	99.6790816666667	13524	Depleted_Plasma_HCC_1.raw	2837714.46875
False	Unambiguous	IonTrap	CID	MS2	0	35.4822	19.93603	1195.99743652344	4780.96791620375	4	99.6917	13526	Depleted_Plasma_HCC_1.raw	75757440.7421875
False	None	FourierTransform	HCD	MS2	0	35.4822	99.68016	1195.99743652344	4780.96791620375	4	99.7023716666667	13527	Depleted_Plasma_HCC_1.raw
False	Unambiguous	IonTrap	CID	MS2	0	19.00951	38.33467	1009.95147705078	4036.78407831313	4	99.706125	13528	Depleted_Plasma_HCC_1.raw
False	Unambiguous	FourierTransform	HCD	MS2	0	19.00951	191.6734	1009.95147705078	4036.78407831313	4	99.7169666666667	13529	Depleted_Plasma_HCC_1.raw
False	None	IonTrap	CID	MS2	0	84.0262	30.85881	911.139831542969	1821.27238645594	2	99.722275	13530	Depleted_Plasma_HCC_1.raw
False	Unambiguous	IonTrap	CID	MS2	0	84.0262	30.85881	911.139831542969	2731.40494136891	3	99.722275	13530	Depleted_Plasma_HCC_1.raw
False	None	FourierTransform	HCD	MS2	0	84.0262	154.2941	911.139831542969	1821.27238645594	2	99.732645	13531	Depleted_Plasma_HCC_1.raw
False	Ambiguous	FourierTransform	HCD	MS2	0	84.0262	154.2941	911.139831542969	2731.40494136891	3	99.732645	13531	Depleted_Plasma_HCC_1.raw
False	Unambiguous	IonTrap	CID	MS2	0	32.6963	27.1848	1287.783203125	5148.11098261	4	99.7373283333333	13532	Depleted_Plasma_HCC_1.raw
False	Unambiguous	FourierTransform	HCD	MS2	0	32.6963	135.924	1287.783203125	5148.11098261	4	99.7472366666667	13533	Depleted_Plasma_HCC_1.raw
False	None	IonTrap	CID	MS2	0	27.74719	49.5036	1450.94909667969	4350.83273677906	3	99.75154	13534	Depleted_Plasma_HCC_1.raw
False	Unambiguous	FourierTransform	HCD	MS2	0	27.74719	200	1450.94909667969	4350.83273677906	3	99.7627966666667	13535	Depleted_Plasma_HCC_1.raw	3699339.8671875
False	Unambiguous	IonTrap	CID	MS2	0	30.56803	46.60666	1314.56018066406	3941.66598873219	3	99.77447	13537	Depleted_Plasma_HCC_1.raw
False	Unambiguous	FourierTransform	HCD	MS2	0	30.56803	200	1314.56018066406	3941.66598873219	3	99.7867066666667	13538	Depleted_Plasma_HCC_1.raw
False	Unambiguous	IonTrap	CID	MS2	0	45.76184	31.58707	1507.30041503906	9038.76610708438	6	99.792075	13539	Depleted_Plasma_HCC_1.raw	12473136.4375
False	None	FourierTransform	HCD	MS2	0	45.76184	157.9354	1507.30041503906	9038.76610708438	6	99.80212	13540	Depleted_Plasma_HCC_1.raw
False	Unambiguous	IonTrap	CID	MS2	0	17.55069	86.15359	1113.50427246094	3338.49826412281	3	99.8068333333333	13541	Depleted_Plasma_HCC_1.raw
False	Unambiguous	FourierTransform	HCD	MS2	0	17.55069	200	1113.50427246094	3338.49826412281	3	99.82082	13542	Depleted_Plasma_HCC_1.raw
False	Ambiguous	IonTrap	CID	MS2	0	24.3559	81.62886	1082.72631835938	4327.8834435475	4	99.8262416666667	13543	Depleted_Plasma_HCC_1.raw
False	Unambiguous	FourierTransform	HCD	MS2	0	24.3559	200	1082.72631835938	4327.8834435475	4	99.8399433333333	13544	Depleted_Plasma_HCC_1.raw
False	Unambiguous	IonTrap	CID	MS2	0	71.64724	50.79608	1282.52905273438	3845.57260494313	3	99.84534	13545	Depleted_Plasma_HCC_1.raw
False	Unambiguous	FourierTransform	HCD	MS2	0	71.64724	200	1282.52905273438	3845.57260494313	3	99.8568383333333	13546	Depleted_Plasma_HCC_1.raw
False	Unambiguous	IonTrap	CID	MS2	0	18.87396	44.50425	917.493103027344	1833.97892942469	2	99.8684716666667	13548	Depleted_Plasma_HCC_1.raw	5802938.671875
False	Unambiguous	FourierTransform	HCD	MS2	1	18.87396	200	917.493103027344	1833.97892942469	2	99.880545	13549	Depleted_Plasma_HCC_1.raw	5802938.671875
False	Unambiguous	IonTrap	CID	MS2	0	66.50911	25.4763	1292.40405273438	9040.78470936063	7	99.885935	13550	Depleted_Plasma_HCC_1.raw	4404843.125
False	Ambiguous	FourierTransform	HCD	MS2	0	66.50911	127.3815	1292.40405273438	9040.78470936063	7	99.8957416666667	13551	Depleted_Plasma_HCC_1.raw	4404843.125
False	Unambiguous	IonTrap	CID	MS2	0	42.86042	25.91892	1329.23547363281	3985.69186763844	3	99.8999216666667	13552	Depleted_Plasma_HCC_1.raw	974485191.96875
False	Unambiguous	FourierTransform	HCD	MS2	0	42.86042	129.5946	1329.23547363281	3985.69186763844	3	99.9097066666667	13553	Depleted_Plasma_HCC_1.raw	974485191.96875
False	Unambiguous	IonTrap	CID	MS2	0	64.34942	35.83413	1363.56945800781	4088.69382076344	3	99.9139233333333	13554	Depleted_Plasma_HCC_1.raw
False	Unambiguous	FourierTransform	HCD	MS2	0	64.34942	179.1707	1363.56945800781	4088.69382076344	3	99.9243216666667	13555	Depleted_Plasma_HCC_1.raw
False	Unambiguous	IonTrap	CID	MS2	0	89.67685	22.81084	1345.60656738281	2690.20585813563	2	99.9294266666667	13556	Depleted_Plasma_HCC_1.raw
False	Unambiguous	IonTrap	CID	MS2	0	89.67685	22.81084	1345.60656738281	4034.80514888844	3	99.9294266666667	13556	Depleted_Plasma_HCC_1.raw
False	Unambiguous	FourierTransform	HCD	MS2	0	89.67685	114.0542	1345.60656738281	4034.80514888844	3	99.9389666666667	13557	Depleted_Plasma_HCC_1.raw
False	Unambiguous	FourierTransform	HCD	MS2	0	89.67685	114.0542	1345.60656738281	2690.20585813563	2	99.9389666666667	13557	Depleted_Plasma_HCC_1.raw
False	Unambiguous	IonTrap	CID	MS2	0	25.72203	26.24744	997.178039550781	3985.69032831313	4	99.9502216666667	13559	Depleted_Plasma_HCC_1.raw	115213999.34375
False	Unambiguous	FourierTransform	HCD	MS2	0	25.72203	131.2372	997.178039550781	3985.69032831313	4	99.9613716666667	13560	Depleted_Plasma_HCC_1.raw	115213999.34375
False	Unambiguous	IonTrap	CID	MS2	0	27.31546	20.46782	1338.23571777344	4012.69260006031	3	99.9656633333333	13561	Depleted_Plasma_HCC_1.raw
False	Unambiguous	FourierTransform	HCD	MS2	0	27.31546	102.3391	1338.23571777344	4012.69260006031	3	99.9750566666667	13562	Depleted_Plasma_HCC_1.raw
False	Unambiguous	IonTrap	CID	MS2	0	73.31524	10.36212	1510.30712890625	9056.8063902875	6	99.9787933333333	13563	Depleted_Plasma_HCC_1.raw	2912434.8125
False	Unambiguous	FourierTransform	HCD	MS2	0	73.31524	51.81059	1510.30712890625	9056.8063902875	6	99.987405	13564	Depleted_Plasma_HCC_1.raw	2912434.8125
False	Unambiguous	IonTrap	CID	MS2	0	9.381077	35.24355	835.379699707031	3338.49696893813	4	99.9903966666667	13565	Depleted_Plasma_HCC_1.raw
False	Unambiguous	FourierTransform	HCD	MS2	0	9.381077	176.2177	835.379699707031	3338.49696893813	4	100.001165	13566	Depleted_Plasma_HCC_1.raw
False	Unambiguous	IonTrap	CID	MS2	0	45.97821	27.74901	1232.20336914063	3694.59555416188	3	100.006168333333	13567	Depleted_Plasma_HCC_1.raw	18030015.25
False	Ambiguous	FourierTransform	HCD	MS2	0	45.97821	138.7451	1232.20336914063	3694.59555416188	3	100.016151666667	13568	Depleted_Plasma_HCC_1.raw	18030015.25
False	Ambiguous	IonTrap	CID	MS2	0	0.5301827	0.5683209	1329.23608398438	3985.69369869313	3	100.02716	13570	Depleted_Plasma_HCC_1.raw	974485191.96875
False	Unambiguous	FourierTransform	HCD	MS2	0	0.5301827	2.841604	1329.23608398438	3985.69369869313	3	100.035403333333	13571	Depleted_Plasma_HCC_1.raw	974485191.96875
False	None	IonTrap	CID	MS2	0	87.62509	8.796173	1336.89489746094	2672.78251829188	2	100.037506666667	13572	Depleted_Plasma_HCC_1.raw
False	Unambiguous	IonTrap	CID	MS2	0	87.62509	8.796173	1336.89489746094	4008.67013912281	3	100.037506666667	13572	Depleted_Plasma_HCC_1.raw	28505129.25
False	None	FourierTransform	HCD	MS2	0	87.62509	43.98087	1336.89489746094	2672.78251829188	2	100.046118333333	13573	Depleted_Plasma_HCC_1.raw
False	Unambiguous	FourierTransform	HCD	MS2	0	87.62509	43.98087	1336.89489746094	4008.67013912281	3	100.046118333333	13573	Depleted_Plasma_HCC_1.raw	28505129.25
False	Unambiguous	IonTrap	CID	MS2	0	16.5705	49.56238	1110.49291992188	3329.46420650563	3	100.04894	13574	Depleted_Plasma_HCC_1.raw	13812614.359375
False	Unambiguous	FourierTransform	HCD	MS2	0	16.5705	200	1110.49291992188	3329.46420650563	3	100.060426666667	13575	Depleted_Plasma_HCC_1.raw	13812614.359375
False	None	IonTrap	CID	MS2	0	62.71944	10.18084	1347.87438964844	4041.60861568531	3	100.065816666667	13576	Depleted_Plasma_HCC_1.raw
False	Unambiguous	FourierTransform	HCD	MS2	0	62.71944	50.90419	1347.87438964844	4041.60861568531	3	100.074573333333	13577	Depleted_Plasma_HCC_1.raw	13715434.21875
False	Unambiguous	IonTrap	CID	MS2	0	5.166392	47.48833	1462.31616210938	4384.93393306813	3	100.077471666667	13578	Depleted_Plasma_HCC_1.raw
False	Unambiguous	FourierTransform	HCD	MS2	0	5.166392	200	1462.31616210938	4384.93393306813	3	100.088583333333	13579	Depleted_Plasma_HCC_1.raw
False	Unambiguous	IonTrap	CID	MS2	0	34.58894	17.19598	1002.67279052734	4007.66933221938	4	100.101275	13581	Depleted_Plasma_HCC_1.raw	7846238.5
False	Unambiguous	FourierTransform	HCD	MS2	0	34.58894	85.97987	1002.67279052734	4007.66933221938	4	100.11074	13582	Depleted_Plasma_HCC_1.raw	7846238.5
False	Unambiguous	IonTrap	CID	MS2	0	48.27942	32.69908	1323.89965820313	3969.68442134938	3	100.11423	13583	Depleted_Plasma_HCC_1.raw	5809820.171875
False	Unambiguous	FourierTransform	HCD	MS2	0	48.27942	163.4954	1323.89965820313	3969.68442134938	3	100.124493333333	13584	Depleted_Plasma_HCC_1.raw	5809820.171875
False	None	IonTrap	CID	MS2	0	43.63566	13.65048	1341.8818359375	4023.6309545525	3	100.129276666667	13585	Depleted_Plasma_HCC_1.raw
False	Unambiguous	FourierTransform	HCD	MS2	0	43.63566	68.25238	1341.8818359375	4023.6309545525	3	100.138221666667	13586	Depleted_Plasma_HCC_1.raw	9051119.6875
False	Unambiguous	IonTrap	CID	MS2	0	37.76853	21.09255	1006.91564941406	4024.64076776625	4	100.141448333333	13587	Depleted_Plasma_HCC_1.raw	5678818.71875
False	Unambiguous	FourierTransform	HCD	MS2	0	37.76853	105.4627	1006.91564941406	4024.64076776625	4	100.151191666667	13588	Depleted_Plasma_HCC_1.raw	5678818.71875
False	Unambiguous	IonTrap	CID	MS2	0	7.687678	47.6457	934.164978027344	3733.63808221938	4	100.155063333333	13589	Depleted_Plasma_HCC_1.raw
False	Unambiguous	FourierTransform	HCD	MS2	0	7.687678	200	934.164978027344	3733.63808221938	4	100.166561666667	13590	Depleted_Plasma_HCC_1.raw
False	None	IonTrap	CID	MS2	0	18.65446	8.606637	1010.40679931641	4038.60536737563	4	100.179493333333	13592	Depleted_Plasma_HCC_1.raw
False	Unambiguous	FourierTransform	HCD	MS2	0	18.65446	43.03319	1010.40679931641	4038.60536737563	4	100.188411666667	13593	Depleted_Plasma_HCC_1.raw	14120945.875
False	Unambiguous	IonTrap	CID	MS2	0	76.91608	23.08053	1665.73828125	3330.46928587	2	100.191153333333	13594	Depleted_Plasma_HCC_1.raw	4050390.375
False	Unambiguous	IonTrap	CID	MS2	0	76.91608	23.08053	1665.73828125	4995.20029049	3	100.191153333333	13594	Depleted_Plasma_HCC_1.raw
False	Ambiguous	FourierTransform	HCD	MS2	0	76.91608	115.4026	1665.73828125	3330.46928587	2	100.20051	13595	Depleted_Plasma_HCC_1.raw	4050390.375
False	Ambiguous	FourierTransform	HCD	MS2	0	76.91608	115.4026	1665.73828125	4995.20029049	3	100.20051	13595	Depleted_Plasma_HCC_1.raw
False	None	IonTrap	CID	MS2	0	24.86913	47.33289	1287.78381347656	5148.11342401625	4	100.204598333333	13596	Depleted_Plasma_HCC_1.raw
False	None	FourierTransform	HCD	MS2	0	24.86913	200	1287.78381347656	5148.11342401625	4	100.215858333333	13597	Depleted_Plasma_HCC_1.raw
False	None	IonTrap	CID	MS2	0	45.41266	31.15767	1195.99768066406	4780.96889276625	4	100.221263333333	13598	Depleted_Plasma_HCC_1.raw
False	Unambiguous	FourierTransform	HCD	MS2	0	45.41266	155.7883	1195.99768066406	4780.96889276625	4	100.2315	13599	Depleted_Plasma_HCC_1.raw
False	Unambiguous	IonTrap	CID	MS2	0	82.06487	36.15549	1595.68518066406	3190.36308469813	2	100.236121666667	13600	Depleted_Plasma_HCC_1.raw
False	Unambiguous	IonTrap	CID	MS2	0	82.06487	36.15549	1595.68518066406	4785.04098873219	3	100.236121666667	13600	Depleted_Plasma_HCC_1.raw
False	Unambiguous	FourierTransform	HCD	MS2	0	82.06487	180.7775	1595.68518066406	4785.04098873219	3	100.24642	13601	Depleted_Plasma_HCC_1.raw
False	Unambiguous	FourierTransform	HCD	MS2	0	82.06487	180.7775	1595.68518066406	3190.36308469813	2	100.24642	13601	Depleted_Plasma_HCC_1.raw
False	Unambiguous	IonTrap	CID	MS2	0	25.41883	33.51474	1314.22778320313	3940.66879634938	3	100.259221666667	13603	Depleted_Plasma_HCC_1.raw
False	Unambiguous	FourierTransform	HCD	MS2	0	25.41883	167.5737	1314.22778320313	3940.66879634938	3	100.269573333333	13604	Depleted_Plasma_HCC_1.raw
False	Unambiguous	IonTrap	CID	MS2	0	35.12901	59.99779	942.820495605469	2826.44693355641	3	100.274486666667	13605	Depleted_Plasma_HCC_1.raw	3395483.78515625
False	Unambiguous	FourierTransform	HCD	MS2	0	35.12901	200	942.820495605469	2826.44693355641	3	100.286853333333	13606	Depleted_Plasma_HCC_1.raw	3395483.78515625
False	Unambiguous	IonTrap	CID	MS2	0	24.81047	81.07183	992.5	1983.99272337	2	100.292276666667	13607	Depleted_Plasma_HCC_1.raw	2755267
False	Ambiguous	FourierTransform	HCD	MS2	0	24.81047	200	992.5	1983.99272337	2	100.305981666667	13608	Depleted_Plasma_HCC_1.raw	2755267
False	Unambiguous	IonTrap	CID	MS2	0	29.59375	63.41623	1584.21313476563	3167.41899290125	2	100.311355	13609	Depleted_Plasma_HCC_1.raw	2423687.765625
False	Ambiguous	FourierTransform	HCD	MS2	0	29.59375	200	1584.21313476563	3167.41899290125	2	100.323486666667	13610	Depleted_Plasma_HCC_1.raw	2423687.765625
False	Unambiguous	IonTrap	CID	MS2	0	24.84151	62.36	1096.54528808594	6574.23534536563	6	100.328906666667	13611	Depleted_Plasma_HCC_1.raw
False	Unambiguous	FourierTransform	HCD	MS2	0	24.84151	200	1096.54528808594	6574.23534536563	6	100.341305	13612	Depleted_Plasma_HCC_1.raw
False	Ambiguous	IonTrap	CID	MS2	0	0.4971824	0.7626615	1329.23571777344	3985.69260006031	3	100.354115	13614	Depleted_Plasma_HCC_1.raw	974485191.96875
False	Unambiguous	FourierTransform	HCD	MS2	0	0.4971824	3.813307	1329.23571777344	3985.69260006031	3	100.363371666667	13615	Depleted_Plasma_HCC_1.raw	974485191.96875
False	Unambiguous	IonTrap	CID	MS2	0	33.73566	15.52928	1193.96655273438	4772.8443810475	4	100.365501666667	13616	Depleted_Plasma_HCC_1.raw	10214015.3125
False	None	FourierTransform	HCD	MS2	0	33.73566	77.6464	1193.96655273438	4772.8443810475	4	100.374796666667	13617	Depleted_Plasma_HCC_1.raw
False	None	IonTrap	CID	MS2	0	4.551915	19.9335	1591.62353515625	4772.85605220875	3	100.378116666667	13618	Depleted_Plasma_HCC_1.raw
False	None	FourierTransform	HCD	MS2	0	4.551915	99.6675	1591.62353515625	4772.85605220875	3	100.387308333333	13619	Depleted_Plasma_HCC_1.raw
False	None	IonTrap	CID	MS2	0	30.1915	43.63543	1363.23168945313	4087.68051509938	3	100.391036666667	13620	Depleted_Plasma_HCC_1.raw
False	Unambiguous	FourierTransform	HCD	MS2	0	30.1915	200	1363.23168945313	4087.68051509938	3	100.401953333333	13621	Depleted_Plasma_HCC_1.raw
False	Unambiguous	IonTrap	CID	MS2	0	19.61518	61.44182	1082.7255859375	4327.88051386	4	100.407375	13622	Depleted_Plasma_HCC_1.raw
False	Unambiguous	FourierTransform	HCD	MS2	0	19.61518	200	1082.7255859375	4327.88051386	4	100.419726666667	13623	Depleted_Plasma_HCC_1.raw
False	Unambiguous	IonTrap	CID	MS2	0	3.946861	2.455429	1338.56652832031	4013.68503170094	3	100.431615	13625	Depleted_Plasma_HCC_1.raw	113579301.578125
False	Unambiguous	FourierTransform	HCD	MS2	0	3.946861	12.27714	1338.56652832031	4013.68503170094	3	100.440876666667	13626	Depleted_Plasma_HCC_1.raw	113579301.578125
False	Unambiguous	IonTrap	CID	MS2	0	19.64928	15.72568	997.178100585938	3985.69057245375	4	100.44318	13627	Depleted_Plasma_HCC_1.raw	115213999.34375
False	Unambiguous	FourierTransform	HCD	MS2	0	19.64928	78.62838	997.178100585938	3985.69057245375	4	100.452473333333	13628	Depleted_Plasma_HCC_1.raw	115213999.34375
False	Unambiguous	IonTrap	CID	MS2	0	11.05081	32.27586	835.378967285156	3338.49403925063	4	100.455958333333	13629	Depleted_Plasma_HCC_1.raw
False	Unambiguous	FourierTransform	HCD	MS2	0	11.05081	161.3793	835.378967285156	3338.49403925063	4	100.466526666667	13630	Depleted_Plasma_HCC_1.raw
False	Unambiguous	IonTrap	CID	MS2	0	18.70369	49.39453	1443.63293457031	4328.88425045094	3	100.471253333333	13631	Depleted_Plasma_HCC_1.raw
False	Unambiguous	FourierTransform	HCD	MS2	0	18.70369	200	1443.63293457031	4328.88425045094	3	100.482498333333	13632	Depleted_Plasma_HCC_1.raw
False	Unambiguous	IonTrap	CID	MS2	0	45.47271	39.68066	1232.2021484375	3694.5918920525	3	100.487888333333	13633	Depleted_Plasma_HCC_1.raw	18030015.25
False	Unambiguous	FourierTransform	HCD	MS2	0	45.47271	198.4033	1232.2021484375	3694.5918920525	3	100.498733333333	13634	Depleted_Plasma_HCC_1.raw	18030015.25
False	None	IonTrap	CID	MS2	0	56.72979	22.83687	1347.89794921875	4041.67929439625	3	100.511528333333	13636	Depleted_Plasma_HCC_1.raw
False	Unambiguous	FourierTransform	HCD	MS2	0	56.72979	114.1843	1347.89794921875	4041.67929439625	3	100.521095	13637	Depleted_Plasma_HCC_1.raw	6671282.3125
False	Unambiguous	IonTrap	CID	MS2	0	13.80075	65.17799	1158.27172851563	4630.0650841725	4	100.525066666667	13638	Depleted_Plasma_HCC_1.raw
False	Unambiguous	FourierTransform	HCD	MS2	0	13.80075	200	1158.27172851563	4630.0650841725	4	100.537658333333	13639	Depleted_Plasma_HCC_1.raw
False	Unambiguous	IonTrap	CID	MS2	0	33.64401	63.11251	1462.31994628906	4384.94528560719	3	100.543135	13640	Depleted_Plasma_HCC_1.raw
False	Unambiguous	FourierTransform	HCD	MS2	0	33.64401	200	1462.31994628906	4384.94528560719	3	100.555291666667	13641	Depleted_Plasma_HCC_1.raw
False	Unambiguous	IonTrap	CID	MS2	0	9.551921	77.50428	1310.06457519531	5237.23647089125	4	100.560685	13642	Depleted_Plasma_HCC_1.raw	8338767.328125
False	Unambiguous	FourierTransform	HCD	MS2	0	9.551921	200	1310.06457519531	5237.23647089125	4	100.57399	13643	Depleted_Plasma_HCC_1.raw	8338767.328125
False	None	IonTrap	CID	MS2	0	67.34459	48.39944	1481.59265136719	4442.76340084156	3	100.579353333333	13644	Depleted_Plasma_HCC_1.raw
False	None	FourierTransform	HCD	MS2	0	67.34459	200	1481.59265136719	4442.76340084156	3	100.590511666667	13645	Depleted_Plasma_HCC_1.raw
False	Unambiguous	IonTrap	CID	MS2	0	12.09374	35.32092	934.163879394531	3733.63368768813	4	100.602351666667	13647	Depleted_Plasma_HCC_1.raw
False	Unambiguous	FourierTransform	HCD	MS2	0	12.09374	176.6046	934.163879394531	3733.63368768813	4	100.614205	13648	Depleted_Plasma_HCC_1.raw
False	Ambiguous	IonTrap	CID	MS2	0	46.61444	34.08763	1322.32946777344	5286.29604120375	4	100.619205	13649	Depleted_Plasma_HCC_1.raw
False	Unambiguous	FourierTransform	HCD	MS2	0	46.61444	170.4381	1322.32946777344	5286.29604120375	4	100.629515	13650	Depleted_Plasma_HCC_1.raw
False	Unambiguous	IonTrap	CID	MS2	0	74.47425	53.97493	1111.69787597656	4443.76967401625	4	100.634435	13651	Depleted_Plasma_HCC_1.raw	1168125.609375
False	Unambiguous	FourierTransform	HCD	MS2	0	74.47425	200	1111.69787597656	4443.76967401625	4	100.64627	13652	Depleted_Plasma_HCC_1.raw	1168125.609375
False	Unambiguous	IonTrap	CID	MS2	0	88.00092	46.58018	1291.53247070313	2582.05766477625	2	100.651711666667	13653	Depleted_Plasma_HCC_1.raw
False	Unambiguous	IonTrap	CID	MS2	0	88.00092	46.58018	1291.53247070313	3872.58285884938	3	100.651711666667	13653	Depleted_Plasma_HCC_1.raw	4083183.375
False	Ambiguous	FourierTransform	HCD	MS2	0	88.00092	200	1291.53247070313	1291.53247070313	1	100.662875	13654	Depleted_Plasma_HCC_1.raw
False	None	IonTrap	CID	MS2	0	87.84382	37.21622	1282.8642578125	2564.721238995	2	100.668273333333	13655	Depleted_Plasma_HCC_1.raw
False	Unambiguous	IonTrap	CID	MS2	0	87.84382	37.21622	1282.8642578125	3846.5782201775	3	100.668273333333	13655	Depleted_Plasma_HCC_1.raw
False	None	FourierTransform	HCD	MS2	0	87.84382	186.0811	1282.8642578125	2564.721238995	2	100.678851666667	13656	Depleted_Plasma_HCC_1.raw
False	Unambiguous	FourierTransform	HCD	MS2	0	87.84382	186.0811	1282.8642578125	3846.5782201775	3	100.678851666667	13656	Depleted_Plasma_HCC_1.raw
False	Unambiguous	IonTrap	CID	MS2	0	29.7347	43.25989	1056.82983398438	3168.47494869313	3	100.691543333333	13658	Depleted_Plasma_HCC_1.raw	2066026.3125
False	Unambiguous	FourierTransform	HCD	MS2	0	29.7347	200	1056.82983398438	3168.47494869313	3	100.703705	13659	Depleted_Plasma_HCC_1.raw	2066026.3125
False	Unambiguous	IonTrap	CID	MS2	0	20.37265	55.69431	1043.5517578125	4171.18520136	4	100.709126666667	13660	Depleted_Plasma_HCC_1.raw	4973962.3203125
False	Unambiguous	FourierTransform	HCD	MS2	0	20.37265	200	1043.5517578125	4171.18520136	4	100.721226666667	13661	Depleted_Plasma_HCC_1.raw	4973962.3203125
False	Ambiguous	IonTrap	CID	MS2	0	67.2574	29.36668	1196.74865722656	4783.97279901625	4	100.726671666667	13662	Depleted_Plasma_HCC_1.raw
False	Unambiguous	FourierTransform	HCD	MS2	0	67.2574	146.8334	1196.74865722656	4783.97279901625	4	100.73674	13663	Depleted_Plasma_HCC_1.raw
False	Unambiguous	IonTrap	CID	MS2	0	47.61421	40.18001	1287.28283691406	5146.10951776625	4	100.741246666667	13664	Depleted_Plasma_HCC_1.raw
False	Unambiguous	FourierTransform	HCD	MS2	0	47.61421	200	1287.28283691406	5146.10951776625	4	100.751983333333	13665	Depleted_Plasma_HCC_1.raw
False	Unambiguous	IonTrap	CID	MS2	0	42.55978	57.78924	1113.50268554688	3338.49350338063	3	100.757403333333	13666	Depleted_Plasma_HCC_1.raw
False	Unambiguous	FourierTransform	HCD	MS2	0	42.55978	200	1113.50268554688	3338.49350338063	3	100.769486666667	13667	Depleted_Plasma_HCC_1.raw
False	Ambiguous	IonTrap	CID	MS2	0	9.774439	48.28	967.528198242188	3867.09096307875	4	100.78243	13669	Depleted_Plasma_HCC_1.raw	4404122.04101563
False	Ambiguous	FourierTransform	HCD	MS2	0	9.774439	200	967.528198242188	3867.09096307875	4	100.795041666667	13670	Depleted_Plasma_HCC_1.raw	4404122.04101563
False	Unambiguous	IonTrap	CID	MS2	0	37.53504	40.66064	1314.22497558594	3940.66037349781	3	100.800443333333	13671	Depleted_Plasma_HCC_1.raw
False	Unambiguous	FourierTransform	HCD	MS2	0	37.53504	200	1314.22497558594	3940.66037349781	3	100.811243333333	13672	Depleted_Plasma_HCC_1.raw
False	Unambiguous	IonTrap	CID	MS2	0	76.45952	45.01339	1326.54907226563	3977.63266353688	3	100.816631666667	13673	Depleted_Plasma_HCC_1.raw
False	Unambiguous	FourierTransform	HCD	MS2	0	76.45952	200	1326.54907226563	3977.63266353688	3	100.82768	13674	Depleted_Plasma_HCC_1.raw
False	Unambiguous	IonTrap	CID	MS2	0	54.94711	53.18469	1096.54565429688	6574.23754263125	6	100.833105	13675	Depleted_Plasma_HCC_1.raw
False	Unambiguous	FourierTransform	HCD	MS2	0	54.94711	200	1096.54565429688	6574.23754263125	6	100.84489	13676	Depleted_Plasma_HCC_1.raw
False	Unambiguous	IonTrap	CID	MS2	0	66.70262	45.76028	1332.83508300781	5328.31850214125	4	100.850291666667	13677	Depleted_Plasma_HCC_1.raw
False	Unambiguous	FourierTransform	HCD	MS2	0	66.70262	200	1332.83508300781	5328.31850214125	4	100.861375	13678	Depleted_Plasma_HCC_1.raw
False	Unambiguous	IonTrap	CID	MS2	0	11.59783	8.378284	1329.23608398438	3985.69369869313	3	100.874266666667	13680	Depleted_Plasma_HCC_1.raw	974485191.96875
False	Unambiguous	FourierTransform	HCD	MS2	0	11.59783	41.89142	1329.23608398438	3985.69369869313	3	100.884038333333	13681	Depleted_Plasma_HCC_1.raw	974485191.96875
False	Unambiguous	IonTrap	CID	MS2	0	38.51302	32.61721	1363.23291015625	4087.68417720875	3	100.886806666667	13682	Depleted_Plasma_HCC_1.raw
False	Unambiguous	FourierTransform	HCD	MS2	0	38.51302	163.0861	1363.23291015625	4087.68417720875	3	100.897096666667	13683	Depleted_Plasma_HCC_1.raw
False	Unambiguous	IonTrap	CID	MS2	0	46.78819	93.65376	1010.45379638672	4038.79335565688	4	100.901903333333	13684	Depleted_Plasma_HCC_1.raw
False	Unambiguous	FourierTransform	HCD	MS2	0	46.78819	200	1010.45379638672	4038.79335565688	4	100.916495	13685	Depleted_Plasma_HCC_1.raw
False	Unambiguous	IonTrap	CID	MS2	0	26.41772	100	1178.27734375	4710.08754511	4	100.921898333333	13686	Depleted_Plasma_HCC_1.raw	1474156.73046875
False	Unambiguous	FourierTransform	HCD	MS2	0	26.41772	200	1178.27734375	4710.08754511	4	100.93671	13687	Depleted_Plasma_HCC_1.raw	1474156.73046875
False	Unambiguous	IonTrap	CID	MS2	0	56.2853	57.22155	940.327331542969	6576.24766102078	7	100.942163333333	13688	Depleted_Plasma_HCC_1.raw
False	Unambiguous	FourierTransform	HCD	MS2	0	56.2853	200	940.327331542969	6576.24766102078	7	100.954391666667	13689	Depleted_Plasma_HCC_1.raw
False	Unambiguous	IonTrap	CID	MS2	0	7.064458	36.21597	835.379699707031	3338.49696893813	4	100.967188333333	13691	Depleted_Plasma_HCC_1.raw
False	Unambiguous	FourierTransform	HCD	MS2	0	7.064458	181.0798	835.379699707031	3338.49696893813	4	100.979038333333	13692	Depleted_Plasma_HCC_1.raw
False	Unambiguous	IonTrap	CID	MS2	0	16.17462	95.00986	828.439392089844	2483.30362300953	3	100.984201666667	13693	Depleted_Plasma_HCC_1.raw	1811109.77734375
False	Unambiguous	FourierTransform	HCD	MS2	1	16.17462	200	828.439392089844	2483.30362300953	3	100.999028333333	13694	Depleted_Plasma_HCC_1.raw	1811109.77734375
False	Unambiguous	IonTrap	CID	MS2	0	66.15992	64.7991	1338.56921386719	4013.69308834156	3	101.004418333333	13695	Depleted_Plasma_HCC_1.raw	113579301.578125
False	Unambiguous	FourierTransform	HCD	MS2	0	66.15992	200	1338.56921386719	4013.69308834156	3	101.016776666667	13696	Depleted_Plasma_HCC_1.raw	113579301.578125
False	Ambiguous	IonTrap	CID	MS2	0	28.09577	76.43486	1443.29931640625	4327.88339595875	3	101.02215	13697	Depleted_Plasma_HCC_1.raw
False	Unambiguous	FourierTransform	HCD	MS2	0	28.09577	200	1443.29931640625	4327.88339595875	3	101.035291666667	13698	Depleted_Plasma_HCC_1.raw
False	Unambiguous	IonTrap	CID	MS2	0	46.44901	83.08962	1232.2041015625	3694.5977514275	3	101.040683333333	13699	Depleted_Plasma_HCC_1.raw
False	Unambiguous	FourierTransform	HCD	MS2	0	46.44901	200	1232.2041015625	3694.5977514275	3	101.054318333333	13700	Depleted_Plasma_HCC_1.raw
False	Unambiguous	IonTrap	CID	MS2	0	35.0546	35.05633	1259.23937988281	3775.70358638844	3	101.065875	13702	Depleted_Plasma_HCC_1.raw	9372782.953125
False	Unambiguous	FourierTransform	HCD	MS2	0	35.0546	175.2816	1259.23937988281	3775.70358638844	3	101.077373333333	13703	Depleted_Plasma_HCC_1.raw	9372782.953125
False	Unambiguous	IonTrap	CID	MS2	0	34.14781	48.78834	1346.2666015625	4036.7852514275	3	101.082363333333	13704	Depleted_Plasma_HCC_1.raw
False	Ambiguous	FourierTransform	HCD	MS2	0	34.14781	200	1346.2666015625	4036.7852514275	3	101.093636666667	13705	Depleted_Plasma_HCC_1.raw
False	Unambiguous	IonTrap	CID	MS2	0	30.8752	68.1556	947.509704589844	1894.01213254969	2	101.099085	13706	Depleted_Plasma_HCC_1.raw	1767955.390625
False	Unambiguous	FourierTransform	HCD	MS2	1	30.8752	200	947.509704589844	1894.01213254969	2	101.111808333333	13707	Depleted_Plasma_HCC_1.raw	1767955.390625
False	Ambiguous	IonTrap	CID	MS2	0	26.4193	52.84023	1158.27111816406	4630.06264276625	4	101.11722	13708	Depleted_Plasma_HCC_1.raw
False	Unambiguous	FourierTransform	HCD	MS2	0	26.4193	200	1158.27111816406	4630.06264276625	4	101.128893333333	13709	Depleted_Plasma_HCC_1.raw
False	Unambiguous	IonTrap	CID	MS2	0	0	58.46223	1462.31604003906	4384.93356685719	3	101.134266666667	13710	Depleted_Plasma_HCC_1.raw
False	Unambiguous	FourierTransform	HCD	MS2	0	0	200	1462.31604003906	4384.93356685719	3	101.146155	13711	Depleted_Plasma_HCC_1.raw
False	Unambiguous	IonTrap	CID	MS2	0	11.52452	41.637	934.164794921875	3733.6373497975	4	101.158346666667	13713	Depleted_Plasma_HCC_1.raw
False	Ambiguous	FourierTransform	HCD	MS2	0	11.52452	200	934.164794921875	3733.6373497975	4	101.17054	13714	Depleted_Plasma_HCC_1.raw
False	Unambiguous	IonTrap	CID	MS2	0	5.988333	51.88568	899.090087890625	2695.25571041188	3	101.175985	13715	Depleted_Plasma_HCC_1.raw	4897094.96875
False	Unambiguous	FourierTransform	HCD	MS2	0	5.988333	200	899.090087890625	2695.25571041188	3	101.18782	13716	Depleted_Plasma_HCC_1.raw	4897094.96875
False	Unambiguous	IonTrap	CID	MS2	0	38.33773	41.67084	1322.0751953125	5285.27895136	4	101.193226666667	13717	Depleted_Plasma_HCC_1.raw
False	Unambiguous	FourierTransform	HCD	MS2	0	38.33773	200	1322.0751953125	5285.27895136	4	101.204055	13718	Depleted_Plasma_HCC_1.raw
False	Unambiguous	IonTrap	CID	MS2	0	96.21734	52.19937	1241.52697753906	3722.56637935719	3	101.209448333333	13719	Depleted_Plasma_HCC_1.raw
False	Unambiguous	FourierTransform	HCD	MS2	0	96.21734	200	1241.52697753906	3722.56637935719	3	101.22107	13720	Depleted_Plasma_HCC_1.raw
False	Unambiguous	IonTrap	CID	MS2	0	54.15812	61.32409	1281.81567382813	5124.2408654225	4	101.226466666667	13721	Depleted_Plasma_HCC_1.raw
False	Unambiguous	FourierTransform	HCD	MS2	0	54.15812	200	1281.81567382813	5124.2408654225	4	101.23872	13722	Depleted_Plasma_HCC_1.raw
False	Unambiguous	IonTrap	CID	MS2	0	14.18168	28.41227	1167.52136230469	4667.06361932875	4	101.251413333333	13724	Depleted_Plasma_HCC_1.raw	10600074.921875
False	Unambiguous	FourierTransform	HCD	MS2	0	14.18168	142.0614	1167.52136230469	4667.06361932875	4	101.262538333333	13725	Depleted_Plasma_HCC_1.raw	10600074.921875
False	Unambiguous	IonTrap	CID	MS2	0	8.302001	35.56435	1556.3603515625	4667.0665014275	3	101.266933333333	13726	Depleted_Plasma_HCC_1.raw	6618126.84375
False	Ambiguous	FourierTransform	HCD	MS2	0	8.302001	177.8217	1556.3603515625	4667.0665014275	3	101.27722	13727	Depleted_Plasma_HCC_1.raw	6618126.84375
False	Unambiguous	IonTrap	CID	MS2	0	37.88071	43.67099	1056.99255371094	2112.97783079188	2	101.282273333333	13728	Depleted_Plasma_HCC_1.raw	31731345.8125
False	Ambiguous	FourierTransform	HCD	MS2	0	37.88071	200	1056.99255371094	2112.97783079188	2	101.293398333333	13729	Depleted_Plasma_HCC_1.raw	31731345.8125
False	Unambiguous	IonTrap	CID	MS2	0	69.34361	41.00163	1196.7490234375	4783.97426386	4	101.298835	13730	Depleted_Plasma_HCC_1.raw
False	Unambiguous	FourierTransform	HCD	MS2	0	69.34361	200	1196.7490234375	4783.97426386	4	101.309681666667	13731	Depleted_Plasma_HCC_1.raw
False	Unambiguous	IonTrap	CID	MS2	0	16.51274	98.87175	1113.50231933594	3338.49240474781	3	101.315101666667	13732	Depleted_Plasma_HCC_1.raw
False	Ambiguous	FourierTransform	HCD	MS2	0	16.51274	200	1113.50231933594	3338.49240474781	3	101.329895	13733	Depleted_Plasma_HCC_1.raw
False	Unambiguous	IonTrap	CID	MS2	0	45.26274	38.35921	1314.22631835938	3940.66440181813	3	101.342773333333	13735	Depleted_Plasma_HCC_1.raw
False	Unambiguous	FourierTransform	HCD	MS2	0	45.26274	191.7961	1314.22631835938	3940.66440181813	3	101.353408333333	13736	Depleted_Plasma_HCC_1.raw
False	Unambiguous	IonTrap	CID	MS2	0	18.51721	46.60323	1096.54467773438	6574.23168325625	6	101.358695	13737	Depleted_Plasma_HCC_1.raw
False	Unambiguous	FourierTransform	HCD	MS2	0	18.51721	200	1096.54467773438	6574.23168325625	6	101.37004	13738	Depleted_Plasma_HCC_1.raw
False	Unambiguous	IonTrap	CID	MS2	0	36.83149	61.50443	1562.03857421875	4684.10116939625	3	101.3754	13739	Depleted_Plasma_HCC_1.raw	1251864.9140625
False	Unambiguous	FourierTransform	HCD	MS2	0	36.83149	200	1562.03857421875	4684.10116939625	3	101.387375	13740	Depleted_Plasma_HCC_1.raw	1251864.9140625
False	Unambiguous	IonTrap	CID	MS2	0	50.79629	66.51032	1360.55688476563	5439.2057091725	4	101.392776666667	13741	Depleted_Plasma_HCC_1.raw
False	Ambiguous	FourierTransform	HCD	MS2	0	50.79629	200	1360.55688476563	5439.2057091725	4	101.405385	13742	Depleted_Plasma_HCC_1.raw
False	Unambiguous	IonTrap	CID	MS2	0	75.41122	60.06828	1326.54833984375	3977.63046627125	3	101.410788333333	13743	Depleted_Plasma_HCC_1.raw
False	Unambiguous	FourierTransform	HCD	MS2	0	75.41122	200	1326.54833984375	3977.63046627125	3	101.422821666667	13744	Depleted_Plasma_HCC_1.raw
False	Unambiguous	IonTrap	CID	MS2	0	25.44777	30.99858	1329.23364257813	3985.68637447438	3	101.434846666667	13746	Depleted_Plasma_HCC_1.raw
False	Unambiguous	FourierTransform	HCD	MS2	0	25.44777	154.9929	1329.23364257813	3985.68637447438	3	101.446038333333	13747	Depleted_Plasma_HCC_1.raw
False	Unambiguous	IonTrap	CID	MS2	0	28.81508	65.47141	1363.232421875	4087.682712365	3	101.450676666667	13748	Depleted_Plasma_HCC_1.raw
False	Unambiguous	FourierTransform	HCD	MS2	0	28.81508	200	1363.232421875	4087.682712365	3	101.46305	13749	Depleted_Plasma_HCC_1.raw
False	Unambiguous	IonTrap	CID	MS2	0	77.82958	77.03987	940.182067871094	6575.23081531766	7	101.468505	13750	Depleted_Plasma_HCC_1.raw
False	Unambiguous	FourierTransform	HCD	MS2	0	77.82958	200	940.182067871094	6575.23081531766	7	101.481996666667	13751	Depleted_Plasma_HCC_1.raw
False	Unambiguous	IonTrap	CID	MS2	0	26.00152	100	1009.95190429688	4036.7857872975	4	101.487426666667	13752	Depleted_Plasma_HCC_1.raw
False	Unambiguous	FourierTransform	HCD	MS2	0	26.00152	200	1009.95190429688	4036.7857872975	4	101.502338333333	13753	Depleted_Plasma_HCC_1.raw
False	Unambiguous	IonTrap	CID	MS2	0	20.83142	100	1143.23864746094	4569.93275995375	4	101.507748333333	13754	Depleted_Plasma_HCC_1.raw
False	Unambiguous	FourierTransform	HCD	MS2	0	20.83142	200	1143.23864746094	4569.93275995375	4	101.522623333333	13755	Depleted_Plasma_HCC_1.raw
False	Unambiguous	IonTrap	CID	MS2	0	12.14159	22.13689	1210.552734375	3629.643649865	3	101.534283333333	13757	Depleted_Plasma_HCC_1.raw	220227255.992188
False	Unambiguous	FourierTransform	HCD	MS2	0	12.14159	110.6844	1210.552734375	3629.643649865	3	101.543885	13758	Depleted_Plasma_HCC_1.raw	220227255.992188
False	Unambiguous	IonTrap	CID	MS2	0	8.496284	31.47643	835.378784179688	3338.49330682875	4	101.54786	13759	Depleted_Plasma_HCC_1.raw
False	Ambiguous	FourierTransform	HCD	MS2	0	8.496284	157.3822	835.378784179688	3338.49330682875	4	101.558428333333	13760	Depleted_Plasma_HCC_1.raw
False	Unambiguous	IonTrap	CID	MS2	0	39.08615	95.23367	1443.30004882813	4327.88559322438	3	101.56309	13761	Depleted_Plasma_HCC_1.raw
False	Unambiguous	FourierTransform	HCD	MS2	0	39.08615	200	1443.30004882813	4327.88559322438	3	101.577518333333	13762	Depleted_Plasma_HCC_1.raw
False	Unambiguous	IonTrap	CID	MS2	0	95.21538	31.10176	1285.5380859375	6423.6613231675	5	101.582911666667	13763	Depleted_Plasma_HCC_1.raw
False	Unambiguous	FourierTransform	HCD	MS2	0	95.21538	155.5088	1285.5380859375	6423.6613231675	5	101.593131666667	13764	Depleted_Plasma_HCC_1.raw
False	Unambiguous	IonTrap	CID	MS2	0	74.97205	67.12618	1607.43530273438	3213.86332883875	2	101.59775	13765	Depleted_Plasma_HCC_1.raw	599024.28125
False	Unambiguous	IonTrap	CID	MS2	0	74.97205	67.12618	1607.43530273438	4820.29135494313	3	101.59775	13765	Depleted_Plasma_HCC_1.raw
False	Unambiguous	FourierTransform	HCD	MS2	0	74.97205	200	1607.43530273438	3213.86332883875	2	101.61008	13766	Depleted_Plasma_HCC_1.raw	599024.28125
False	Unambiguous	FourierTransform	HCD	MS2	0	74.97205	200	1607.43530273438	4820.29135494313	3	101.61008	13766	Depleted_Plasma_HCC_1.raw
False	Unambiguous	IonTrap	CID	MS2	0	14.94872	51.82967	1346.26672363281	4036.78561763844	3	101.622713333333	13768	Depleted_Plasma_HCC_1.raw
False	Unambiguous	FourierTransform	HCD	MS2	0	14.94872	200	1346.26672363281	4036.78561763844	3	101.634266666667	13769	Depleted_Plasma_HCC_1.raw
False	Unambiguous	IonTrap	CID	MS2	0	26.26611	63.74698	1259.23999023438	3775.70541744313	3	101.639665	13770	Depleted_Plasma_HCC_1.raw	6254757.78125
False	Ambiguous	FourierTransform	HCD	MS2	0	26.26611	200	1259.23999023438	3775.70541744313	3	101.651986666667	13771	Depleted_Plasma_HCC_1.raw	6254757.78125
False	Unambiguous	IonTrap	CID	MS2	0	22.18654	67.25692	1158.01416015625	4629.034810735	4	101.657388333333	13772	Depleted_Plasma_HCC_1.raw
False	Ambiguous	FourierTransform	HCD	MS2	0	22.18654	200	1158.01416015625	4629.034810735	4	101.670073333333	13773	Depleted_Plasma_HCC_1.raw
False	Unambiguous	IonTrap	CID	MS2	0	6.395803	69.444	908.166687011719	3629.64491815688	4	101.675526666667	13774	Depleted_Plasma_HCC_1.raw	18894678.703125
False	Ambiguous	FourierTransform	HCD	MS2	0	6.395803	200	908.166687011719	3629.64491815688	4	101.688466666667	13775	Depleted_Plasma_HCC_1.raw	18894678.703125
False	Unambiguous	IonTrap	CID	MS2	0	53.62273	64.98434	1400.60852050781	5599.41225214125	4	101.693836666667	13776	Depleted_Plasma_HCC_1.raw	3776697.4140625
False	Unambiguous	FourierTransform	HCD	MS2	0	53.62273	200	1400.60852050781	5599.41225214125	4	101.706196666667	13777	Depleted_Plasma_HCC_1.raw	3776697.4140625
False	Unambiguous	IonTrap	CID	MS2	0	13.37821	43.51728	934.164978027344	3733.63808221938	4	101.719111666667	13779	Depleted_Plasma_HCC_1.raw
False	Ambiguous	FourierTransform	HCD	MS2	0	13.37821	200	934.164978027344	3733.63808221938	4	101.730415	13780	Depleted_Plasma_HCC_1.raw
False	Unambiguous	IonTrap	CID	MS2	0	52.8493	25.56854	1216.22937011719	3646.67355709156	3	101.735805	13781	Depleted_Plasma_HCC_1.raw	9900514.4375
False	Unambiguous	FourierTransform	HCD	MS2	0	52.8493	127.8427	1216.22937011719	3646.67355709156	3	101.74575	13782	Depleted_Plasma_HCC_1.raw	9900514.4375
False	Unambiguous	IonTrap	CID	MS2	0	41.17939	53.30355	1322.58129882813	5287.3033654225	4	101.74994	13783	Depleted_Plasma_HCC_1.raw
False	Ambiguous	FourierTransform	HCD	MS2	0	41.17939	200	1322.58129882813	5287.3033654225	4	101.761583333333	13784	Depleted_Plasma_HCC_1.raw
False	Unambiguous	IonTrap	CID	MS2	0	12.20548	73.66821	1487.20983886719	2973.41240110438	2	101.766946666667	13785	Depleted_Plasma_HCC_1.raw	5792236.8125
False	Ambiguous	FourierTransform	HCD	MS2	0	12.20548	200	1487.20983886719	2973.41240110438	2	101.779838333333	13786	Depleted_Plasma_HCC_1.raw	5792236.8125
False	Unambiguous	IonTrap	CID	MS2	0	65.59502	74.99844	1287.53198242188	5147.1060997975	4	101.785235	13787	Depleted_Plasma_HCC_1.raw
False	Unambiguous	FourierTransform	HCD	MS2	0	65.59502	200	1287.53198242188	5147.1060997975	4	101.798348333333	13788	Depleted_Plasma_HCC_1.raw
False	Ambiguous	IonTrap	CID	MS2	0	9.818539	56.43629	1082.72534179688	4327.8795372975	4	101.809948333333	13790	Depleted_Plasma_HCC_1.raw
False	Unambiguous	FourierTransform	HCD	MS2	0	9.818539	200	1082.72534179688	4327.8795372975	4	101.823038333333	13791	Depleted_Plasma_HCC_1.raw
False	Unambiguous	IonTrap	CID	MS2	0	61.20837	64.16411	1113.19787597656	3337.57907466969	3	101.828465	13792	Depleted_Plasma_HCC_1.raw
False	Ambiguous	FourierTransform	HCD	MS2	0	61.20837	200	1113.19787597656	3337.57907466969	3	101.840941666667	13793	Depleted_Plasma_HCC_1.raw
False	Unambiguous	IonTrap	CID	MS2	0	48.34221	15.48055	1217.8779296875	3651.6192358025	3	101.846341666667	13794	Depleted_Plasma_HCC_1.raw	10006953
False	Ambiguous	FourierTransform	HCD	MS2	0	48.34221	77.40273	1217.8779296875	3651.6192358025	3	101.855508333333	13795	Depleted_Plasma_HCC_1.raw	10006953
False	Ambiguous	IonTrap	CID	MS2	0	7.047072	55.75594	1386.10375976563	5541.3932091725	4	101.85886	13796	Depleted_Plasma_HCC_1.raw	12574471.953125
False	Unambiguous	FourierTransform	HCD	MS2	0	7.047072	200	1386.10375976563	5541.3932091725	4	101.870575	13797	Depleted_Plasma_HCC_1.raw	12574471.953125
False	Unambiguous	IonTrap	CID	MS2	0	80.27781	31.42486	1196.24877929688	4781.9732872975	4	101.875973333333	13798	Depleted_Plasma_HCC_1.raw
False	Unambiguous	FourierTransform	HCD	MS2	0	80.27781	157.1243	1196.24877929688	4781.9732872975	4	101.886175	13799	Depleted_Plasma_HCC_1.raw
False	None	IonTrap	CID	MS2	0	7.881749	33.30761	1495.89965820313	5980.5768029225	4	101.897231666667	13801	Depleted_Plasma_HCC_1.raw
False	None	FourierTransform	HCD	MS2	0	7.881749	166.538	1495.89965820313	5980.5768029225	4	101.907401666667	13802	Depleted_Plasma_HCC_1.raw
False	Unambiguous	IonTrap	CID	MS2	0	35.7284	44.63855	996.977172851563	3984.88686151625	4	101.91238	13803	Depleted_Plasma_HCC_1.raw	4010937.42382813
False	Unambiguous	FourierTransform	HCD	MS2	0	35.7284	200	996.977172851563	3984.88686151625	4	101.923606666667	13804	Depleted_Plasma_HCC_1.raw	4010937.42382813
False	Unambiguous	IonTrap	CID	MS2	0	44.98754	52.63279	1096.54455566406	6574.23095083438	6	101.929085	13805	Depleted_Plasma_HCC_1.raw
False	Unambiguous	FourierTransform	HCD	MS2	0	44.98754	200	1096.54455566406	6574.23095083438	6	101.940786666667	13806	Depleted_Plasma_HCC_1.raw
False	None	IonTrap	CID	MS2	0	61.09053	47.67963	1228.5234375	3683.55575924	3	101.946188333333	13807	Depleted_Plasma_HCC_1.raw
False	None	FourierTransform	HCD	MS2	0	61.09053	200	1228.5234375	3683.55575924	3	101.957463333333	13808	Depleted_Plasma_HCC_1.raw
False	None	IonTrap	CID	MS2	0	38.42341	53.87688	1314.22473144531	3940.65964107594	3	101.962908333333	13809	Depleted_Plasma_HCC_1.raw
False	Unambiguous	FourierTransform	HCD	MS2	0	38.42341	200	1314.22473144531	3940.65964107594	3	101.974541666667	13810	Depleted_Plasma_HCC_1.raw
False	Unambiguous	IonTrap	CID	MS2	0	4.63425	20.67549	1458.38305664063	5830.5103966725	4	101.987051666667	13812	Depleted_Plasma_HCC_1.raw	15301858.890625
False	Unambiguous	FourierTransform	HCD	MS2	0	4.63425	103.3774	1458.38305664063	5830.5103966725	4	101.997538333333	13813	Depleted_Plasma_HCC_1.raw	15301858.890625
False	Unambiguous	IonTrap	CID	MS2	0	45.10465	23.35386	1329.236328125	3985.694431115	3	102.001328333333	13814	Depleted_Plasma_HCC_1.raw
False	Unambiguous	FourierTransform	HCD	MS2	0	45.10465	116.7693	1329.236328125	3985.694431115	3	102.01092	13815	Depleted_Plasma_HCC_1.raw
False	Unambiguous	IonTrap	CID	MS2	0	10.5232	32.71206	1338.56469726563	4013.67953853688	3	102.014923333333	13816	Depleted_Plasma_HCC_1.raw	5213003.9609375
False	Ambiguous	FourierTransform	HCD	MS2	0	10.5232	163.5603	1338.56469726563	4013.67953853688	3	102.025171666667	13817	Depleted_Plasma_HCC_1.raw	5213003.9609375
False	Unambiguous	IonTrap	CID	MS2	0	36.42166	40.74501	1009.95147705078	4036.78407831313	4	102.030036666667	13818	Depleted_Plasma_HCC_1.raw
False	Unambiguous	FourierTransform	HCD	MS2	0	36.42166	200	1009.95147705078	4036.78407831313	4	102.040986666667	13819	Depleted_Plasma_HCC_1.raw
False	Unambiguous	IonTrap	CID	MS2	0	19.75599	22.44191	1499.90625	5996.60317011	4	102.046343333333	13820	Depleted_Plasma_HCC_1.raw	2617460.6875
False	Unambiguous	FourierTransform	HCD	MS2	0	19.75599	112.2095	1499.90625	5996.60317011	4	102.055778333333	13821	Depleted_Plasma_HCC_1.raw	2617460.6875
False	Unambiguous	IonTrap	CID	MS2	0	2.058566	2.414786	1210.55285644531	3629.64401607594	3	102.065651666667	13823	Depleted_Plasma_HCC_1.raw	220227255.992188
False	Unambiguous	FourierTransform	HCD	MS2	0	2.058566	12.07393	1210.55285644531	3629.64401607594	3	102.073938333333	13824	Depleted_Plasma_HCC_1.raw	220227255.992188
False	Unambiguous	IonTrap	CID	MS2	0	13.33775	26.85668	1120.79919433594	3360.38302974781	3	102.076221666667	13825	Depleted_Plasma_HCC_1.raw	68532990.140625
False	Unambiguous	FourierTransform	HCD	MS2	0	13.33775	134.2834	1120.79919433594	3360.38302974781	3	102.086291666667	13826	Depleted_Plasma_HCC_1.raw	68532990.140625
False	Unambiguous	IonTrap	CID	MS2	0	10.56481	29.02874	835.378662109375	3338.4928185475	4	102.090661666667	13827	Depleted_Plasma_HCC_1.raw
False	Ambiguous	FourierTransform	HCD	MS2	0	10.56481	145.1437	835.378662109375	3338.4928185475	4	102.101006666667	13828	Depleted_Plasma_HCC_1.raw
False	Unambiguous	IonTrap	CID	MS2	0	10.61883	27.8994	1438.30139160156	4312.88962154469	3	102.105461666667	13829	Depleted_Plasma_HCC_1.raw	6169144.33984375
False	Unambiguous	FourierTransform	HCD	MS2	0	10.61883	139.497	1438.30139160156	4312.88962154469	3	102.115276666667	13830	Depleted_Plasma_HCC_1.raw	6169144.33984375
False	Unambiguous	IonTrap	CID	MS2	0	0	22.76205	1515.39709472656	6058.56654901625	4	102.119633333333	13831	Depleted_Plasma_HCC_1.raw	7899470.34375
False	Unambiguous	FourierTransform	HCD	MS2	0	0	113.8102	1515.39709472656	6058.56654901625	4	102.129086666667	13832	Depleted_Plasma_HCC_1.raw	7899470.34375
False	Unambiguous	IonTrap	CID	MS2	0	8.737277	44.97182	908.165405273438	3629.63979120375	4	102.139335	13834	Depleted_Plasma_HCC_1.raw	18894678.703125
False	Unambiguous	FourierTransform	HCD	MS2	0	8.737277	200	908.165405273438	3629.63979120375	4	102.151705	13835	Depleted_Plasma_HCC_1.raw	18894678.703125
False	Unambiguous	IonTrap	CID	MS2	0	60.88491	22.62115	1462.64660644531	5847.56459589125	4	102.157078333333	13836	Depleted_Plasma_HCC_1.raw	2040687.9375
False	Unambiguous	FourierTransform	HCD	MS2	0	60.88491	113.1057	1462.64660644531	5847.56459589125	4	102.16653	13837	Depleted_Plasma_HCC_1.raw	2040687.9375
False	Unambiguous	IonTrap	CID	MS2	0	47.83688	25.13985	1520.65869140625	6079.612935735	4	102.170453333333	13838	Depleted_Plasma_HCC_1.raw	1658525.8125
False	Unambiguous	FourierTransform	HCD	MS2	0	47.83688	125.6992	1520.65869140625	6079.612935735	4	102.180088333333	13839	Depleted_Plasma_HCC_1.raw	1658525.8125
False	Unambiguous	IonTrap	CID	MS2	0	36.7219	38.87796	1363.23156738281	4087.68014888844	3	102.18425	13840	Depleted_Plasma_HCC_1.raw
False	Unambiguous	FourierTransform	HCD	MS2	0	36.7219	194.3898	1363.23156738281	4087.68014888844	3	102.194855	13841	Depleted_Plasma_HCC_1.raw
False	Unambiguous	IonTrap	CID	MS2	0	27.79237	57.77948	1232.20080566406	3694.58786373219	3	102.20016	13842	Depleted_Plasma_HCC_1.raw	11572099.234375
False	Unambiguous	FourierTransform	HCD	MS2	0	27.79237	200	1232.20080566406	3694.58786373219	3	102.212108333333	13843	Depleted_Plasma_HCC_1.raw	11572099.234375
False	Unambiguous	IonTrap	CID	MS2	0	37.34403	22.91574	1126.4755859375	3377.4122045525	3	102.225	13845	Depleted_Plasma_HCC_1.raw	8934351.375
False	Unambiguous	FourierTransform	HCD	MS2	0	37.34403	114.5787	1126.4755859375	3377.4122045525	3	102.234716666667	13846	Depleted_Plasma_HCC_1.raw	8934351.375
False	Unambiguous	IonTrap	CID	MS2	0	20.85986	33.10517	1397.60339355469	5587.39174432875	4	102.238663333333	13847	Depleted_Plasma_HCC_1.raw	6880612.53125
False	Unambiguous	FourierTransform	HCD	MS2	0	20.85986	165.5258	1397.60339355469	5587.39174432875	4	102.248898333333	13848	Depleted_Plasma_HCC_1.raw	6880612.53125
False	Unambiguous	IonTrap	CID	MS2	0	12.6838	52.5321	934.164611816406	3733.63661737563	4	102.253925	13849	Depleted_Plasma_HCC_1.raw
False	Unambiguous	FourierTransform	HCD	MS2	0	12.6838	200	934.164611816406	3733.63661737563	4	102.265743333333	13850	Depleted_Plasma_HCC_1.raw
False	Unambiguous	IonTrap	CID	MS2	0	23.67515	17.82173	1219.88342285156	3657.63571529469	3	102.271133333333	13851	Depleted_Plasma_HCC_1.raw	7716849.25
False	Unambiguous	FourierTransform	HCD	MS2	0	23.67515	89.10867	1219.88342285156	3657.63571529469	3	102.280456666667	13852	Depleted_Plasma_HCC_1.raw	7716849.25
False	Unambiguous	IonTrap	CID	MS2	0	55.09603	28.59764	1360.83801269531	5440.33022089125	4	102.284003333333	13853	Depleted_Plasma_HCC_1.raw	5071526.953125
False	Unambiguous	FourierTransform	HCD	MS2	0	55.09603	142.9882	1360.83801269531	5440.33022089125	4	102.293975	13854	Depleted_Plasma_HCC_1.raw	5071526.953125
False	None	IonTrap	CID	MS2	0	40.6519	45.03859	1424.61791992188	5695.4498497975	4	102.30473	13856	Depleted_Plasma_HCC_1.raw
False	Unambiguous	FourierTransform	HCD	MS2	0	40.6519	200	1424.61791992188	5695.4498497975	4	102.315725	13857	Depleted_Plasma_HCC_1.raw	1763269.6875
False	Unambiguous	IonTrap	CID	MS2	0	12.22606	42.87067	1386.35400390625	5542.394185735	4	102.321118333333	13858	Depleted_Plasma_HCC_1.raw
False	Unambiguous	FourierTransform	HCD	MS2	0	12.22606	200	1386.35400390625	5542.394185735	4	102.332031666667	13859	Depleted_Plasma_HCC_1.raw
False	Unambiguous	IonTrap	CID	MS2	0	12.02376	58.26805	1346.26623535156	4036.78415279469	3	102.337425	13860	Depleted_Plasma_HCC_1.raw
False	Ambiguous	FourierTransform	HCD	MS2	0	12.02376	200	1346.26623535156	4036.78415279469	3	102.349343333333	13861	Depleted_Plasma_HCC_1.raw
False	Unambiguous	IonTrap	CID	MS2	0	43.22734	52.12745	1113.49963378906	3338.48434810719	3	102.354766666667	13862	Depleted_Plasma_HCC_1.raw
False	Unambiguous	FourierTransform	HCD	MS2	0	43.22734	200	1113.49963378906	3338.48434810719	3	102.366473333333	13863	Depleted_Plasma_HCC_1.raw
False	Unambiguous	IonTrap	CID	MS2	0	25.20424	54.40683	1309.55627441406	3926.65426998219	3	102.371878333333	13864	Depleted_Plasma_HCC_1.raw	2548435.328125
False	Unambiguous	FourierTransform	HCD	MS2	0	25.20424	200	1309.55627441406	3926.65426998219	3	102.383548333333	13865	Depleted_Plasma_HCC_1.raw	2548435.328125
False	Ambiguous	IonTrap	CID	MS2	0	39.56989	48.7554	841.901611328125	1682.79594602625	2	102.396363333333	13867	Depleted_Plasma_HCC_1.raw	2506269.078125
False	Unambiguous	FourierTransform	HCD	MS2	1	39.56989	200	841.901611328125	1682.79594602625	2	102.407443333333	13868	Depleted_Plasma_HCC_1.raw	2506269.078125
False	Unambiguous	IonTrap	CID	MS2	0	34.66894	36.5109	1314.2255859375	3940.6622045525	3	102.412843333333	13869	Depleted_Plasma_HCC_1.raw
False	Unambiguous	FourierTransform	HCD	MS2	0	34.66894	182.5545	1314.2255859375	3940.6622045525	3	102.423433333333	13870	Depleted_Plasma_HCC_1.raw
False	Unambiguous	IonTrap	CID	MS2	0	12.92423	46.93518	1096.8798828125	6576.242913725	6	102.428568333333	13871	Depleted_Plasma_HCC_1.raw
False	Unambiguous	FourierTransform	HCD	MS2	0	12.92423	200	1096.8798828125	6576.242913725	6	102.439893333333	13872	Depleted_Plasma_HCC_1.raw
False	Unambiguous	IonTrap	CID	MS2	0	15.43209	58.14824	1158.27233886719	4630.06752557875	4	102.445346666667	13873	Depleted_Plasma_HCC_1.raw
False	Unambiguous	FourierTransform	HCD	MS2	0	15.43209	200	1158.27233886719	4630.06752557875	4	102.457368333333	13874	Depleted_Plasma_HCC_1.raw
False	None	IonTrap	CID	MS2	0	12.99938	70.84729	1138.43725585938	3413.29721431813	3	102.46279	13875	Depleted_Plasma_HCC_1.raw
False	None	FourierTransform	HCD	MS2	0	12.99938	200	1138.43725585938	3413.29721431813	3	102.475685	13876	Depleted_Plasma_HCC_1.raw
False	Unambiguous	IonTrap	CID	MS2	0	6.760679	18.87591	1260.8701171875	3780.5957983025	3	102.488371666667	13878	Depleted_Plasma_HCC_1.raw	18361880.4257813
False	Unambiguous	FourierTransform	HCD	MS2	0	6.760679	94.37955	1260.8701171875	3780.5957983025	3	102.497735	13879	Depleted_Plasma_HCC_1.raw	18361880.4257813
False	Ambiguous	IonTrap	CID	MS2	0	44.95461	43.13377	1329.234375	3985.68857174	3	102.50137	13880	Depleted_Plasma_HCC_1.raw
False	Unambiguous	FourierTransform	HCD	MS2	0	44.95461	200	1329.234375	3985.68857174	3	102.512321666667	13881	Depleted_Plasma_HCC_1.raw
False	Unambiguous	IonTrap	CID	MS2	0	42.23444	44.29122	1322.3271484375	5286.28676386	4	102.51776	13882	Depleted_Plasma_HCC_1.raw
False	Unambiguous	FourierTransform	HCD	MS2	0	42.23444	200	1322.3271484375	5286.28676386	4	102.528751666667	13883	Depleted_Plasma_HCC_1.raw
False	Unambiguous	IonTrap	CID	MS2	0	43.91695	61.76055	850.202697753906	3397.78896112563	4	102.534203333333	13884	Depleted_Plasma_HCC_1.raw	3454125.609375
False	Unambiguous	FourierTransform	HCD	MS2	1	43.91695	200	850.202697753906	3397.78896112563	4	102.546721666667	13885	Depleted_Plasma_HCC_1.raw	3454125.609375
False	Unambiguous	IonTrap	CID	MS2	0	55.29718	53.09724	1332.83911132813	5328.3346154225	4	102.552166666667	13886	Depleted_Plasma_HCC_1.raw
False	Unambiguous	FourierTransform	HCD	MS2	0	55.29718	200	1332.83911132813	5328.3346154225	4	102.563735	13887	Depleted_Plasma_HCC_1.raw
False	Unambiguous	IonTrap	CID	MS2	0	4.485831	18.52609	1120.80065917969	3360.38742427906	3	102.576166666667	13889	Depleted_Plasma_HCC_1.raw	68532990.140625
False	Unambiguous	FourierTransform	HCD	MS2	0	4.485831	92.63047	1120.80065917969	3360.38742427906	3	102.586705	13890	Depleted_Plasma_HCC_1.raw	68532990.140625
False	Unambiguous	IonTrap	CID	MS2	0	7.279633	20.05011	1210.5537109375	3629.6465795525	3	102.59042	13891	Depleted_Plasma_HCC_1.raw	220227255.992188
False	Unambiguous	FourierTransform	HCD	MS2	0	7.279633	100.2505	1210.5537109375	3629.6465795525	3	102.599861666667	13892	Depleted_Plasma_HCC_1.raw	220227255.992188
False	Unambiguous	IonTrap	CID	MS2	0	10.42723	34.24844	835.379516601563	3338.49623651625	4	102.603666666667	13893	Depleted_Plasma_HCC_1.raw
False	Ambiguous	FourierTransform	HCD	MS2	0	10.42723	171.2422	835.379516601563	3338.49623651625	4	102.614311666667	13894	Depleted_Plasma_HCC_1.raw
False	Ambiguous	IonTrap	CID	MS2	0	8.059694	47.41722	826.735961914063	2478.19333248219	3	102.61937	13895	Depleted_Plasma_HCC_1.raw	16686548.59375
False	Ambiguous	FourierTransform	HCD	MS2	0	8.059694	200	826.735961914063	2478.19333248219	3	102.63092	13896	Depleted_Plasma_HCC_1.raw	16686548.59375
False	Ambiguous	IonTrap	CID	MS2	0	7.316368	63.90516	1062.50451660156	2124.00175657313	2	102.63634	13897	Depleted_Plasma_HCC_1.raw	12425977.90625
False	Ambiguous	FourierTransform	HCD	MS2	0	7.316368	200	1062.50451660156	2124.00175657313	2	102.648813333333	13898	Depleted_Plasma_HCC_1.raw	12425977.90625
False	Ambiguous	IonTrap	CID	MS2	0	26.2962	37.58134	1428.37377929688	5710.4732872975	4	102.66162	13900	Depleted_Plasma_HCC_1.raw	7627761.0625
False	Unambiguous	FourierTransform	HCD	MS2	0	26.2962	187.9067	1428.37377929688	5710.4732872975	4	102.673205	13901	Depleted_Plasma_HCC_1.raw	7627761.0625
False	Unambiguous	IonTrap	CID	MS2	0	94.87577	36.77565	1197.77709960938	4788.0865685475	4	102.678393333333	13902	Depleted_Plasma_HCC_1.raw
False	Ambiguous	FourierTransform	HCD	MS2	0	94.87577	183.8783	1197.77709960938	4788.0865685475	4	102.688996666667	13903	Depleted_Plasma_HCC_1.raw
False	Unambiguous	IonTrap	CID	MS2	0	26.96543	49.18782	1363.568359375	4088.690524865	3	102.69413	13904	Depleted_Plasma_HCC_1.raw
False	Unambiguous	FourierTransform	HCD	MS2	0	26.96543	200	1363.568359375	4088.690524865	3	102.705471666667	13905	Depleted_Plasma_HCC_1.raw
False	Unambiguous	IonTrap	CID	MS2	0	9.728383	46.94313	1521.99658203125	4563.97519283375	3	102.710831666667	13906	Depleted_Plasma_HCC_1.raw	3120870.125
False	Unambiguous	FourierTransform	HCD	MS2	0	9.728383	200	1521.99658203125	4563.97519283375	3	102.721863333333	13907	Depleted_Plasma_HCC_1.raw	3120870.125
False	Unambiguous	IonTrap	CID	MS2	0	27.28086	73.33239	1130.13024902344	3388.37619381031	3	102.727328333333	13908	Depleted_Plasma_HCC_1.raw	5559592.171875
False	Unambiguous	FourierTransform	HCD	MS2	0	27.28086	200	1130.13024902344	3388.37619381031	3	102.740445	13909	Depleted_Plasma_HCC_1.raw	5559592.171875
False	Unambiguous	IonTrap	CID	MS2	0	6.118529	42.21151	934.164245605469	3733.63515253188	4	102.753288333333	13911	Depleted_Plasma_HCC_1.raw
False	Ambiguous	FourierTransform	HCD	MS2	0	6.118529	200	934.164245605469	3733.63515253188	4	102.764605	13912	Depleted_Plasma_HCC_1.raw
False	Ambiguous	IonTrap	CID	MS2	0	13.93012	47.33362	897.463134765625	2690.37485103688	3	102.770053333333	13913	Depleted_Plasma_HCC_1.raw	3005463.09375
False	Unambiguous	FourierTransform	HCD	MS2	1	13.93012	200	897.463134765625	2690.37485103688	3	102.781583333333	13914	Depleted_Plasma_HCC_1.raw	3005463.09375
False	Unambiguous	IonTrap	CID	MS2	0	77.01396	47.0939	1598.37536621094	3195.74345579188	2	102.78694	13915	Depleted_Plasma_HCC_1.raw
False	Unambiguous	IonTrap	CID	MS2	0	77.01396	47.0939	1598.37536621094	4793.11154537281	3	102.78694	13915	Depleted_Plasma_HCC_1.raw	3063263
False	Unambiguous	FourierTransform	HCD	MS2	0	77.01396	200	1598.37536621094	3195.74345579188	2	102.797976666667	13916	Depleted_Plasma_HCC_1.raw
False	Unambiguous	FourierTransform	HCD	MS2	0	77.01396	200	1598.37536621094	4793.11154537281	3	102.797976666667	13916	Depleted_Plasma_HCC_1.raw	3063263
False	Ambiguous	IonTrap	CID	MS2	0	37.14475	66.94723	1239.59973144531	2478.19218626063	2	102.803366666667	13917	Depleted_Plasma_HCC_1.raw	4728499.59375
False	Unambiguous	FourierTransform	HCD	MS2	0	37.14475	200	1239.59973144531	2478.19218626063	2	102.815978333333	13918	Depleted_Plasma_HCC_1.raw	4728499.59375
False	Unambiguous	IonTrap	CID	MS2	0	43.96327	55.7544	1219.88586425781	3657.64303951344	3	102.821373333333	13919	Depleted_Plasma_HCC_1.raw	7716849.25
False	Unambiguous	FourierTransform	HCD	MS2	0	43.96327	200	1219.88586425781	3657.64303951344	3	102.833228333333	13920	Depleted_Plasma_HCC_1.raw	7716849.25
False	Unambiguous	IonTrap	CID	MS2	0	5.173773	11.82708	1424.119140625	5693.45473261	4	102.846115	13922	Depleted_Plasma_HCC_1.raw	16328272.671875
False	Unambiguous	FourierTransform	HCD	MS2	0	5.173773	59.1354	1424.119140625	5693.45473261	4	102.856038333333	13923	Depleted_Plasma_HCC_1.raw	16328272.671875
False	Unambiguous	IonTrap	CID	MS2	0	9.561376	74.26083	980.8544921875	2940.5489233025	3	102.85946	13924	Depleted_Plasma_HCC_1.raw	2157503.5859375
False	Unambiguous	FourierTransform	HCD	MS2	0	9.561376	200	980.8544921875	2940.5489233025	3	102.872728333333	13925	Depleted_Plasma_HCC_1.raw	2157503.5859375
False	Unambiguous	IonTrap	CID	MS2	0	14.99368	80.96776	1346.26794433594	4036.78927974781	3	102.878118333333	13926	Depleted_Plasma_HCC_1.raw
False	Ambiguous	FourierTransform	HCD	MS2	0	14.99368	200	1346.26794433594	4036.78927974781	3	102.891533333333	13927	Depleted_Plasma_HCC_1.raw
False	Unambiguous	IonTrap	CID	MS2	0	22.73877	81.19542	1113.50268554688	3338.49350338063	3	102.896955	13928	Depleted_Plasma_HCC_1.raw
False	Unambiguous	FourierTransform	HCD	MS2	0	22.73877	200	1113.50268554688	3338.49350338063	3	102.910603333333	13929	Depleted_Plasma_HCC_1.raw
False	None	IonTrap	CID	MS2	0	97.31358	16.77042	1196.74304199219	2392.47880735438	2	102.916003333333	13930	Depleted_Plasma_HCC_1.raw
False	Unambiguous	IonTrap	CID	MS2	0	97.31358	16.77042	1196.74304199219	3588.21457271656	3	102.916003333333	13930	Depleted_Plasma_HCC_1.raw
False	Unambiguous	FourierTransform	HCD	MS2	0	97.31358	83.85211	1196.74304199219	3588.21457271656	3	102.925236666667	13931	Depleted_Plasma_HCC_1.raw
False	Unambiguous	FourierTransform	HCD	MS2	0	97.31358	83.85211	1196.74304199219	2392.47880735438	2	102.925236666667	13931	Depleted_Plasma_HCC_1.raw
False	Unambiguous	IonTrap	CID	MS2	0	19.55177	60.52314	1158.27160644531	4630.06459589125	4	102.935181666667	13933	Depleted_Plasma_HCC_1.raw
False	Unambiguous	FourierTransform	HCD	MS2	0	19.55177	200	1158.27160644531	4630.06459589125	4	102.94744	13934	Depleted_Plasma_HCC_1.raw
False	Ambiguous	IonTrap	CID	MS2	0	58.05164	59.18322	1096.71215820313	6575.23656606875	6	102.952856666667	13935	Depleted_Plasma_HCC_1.raw
False	Ambiguous	FourierTransform	HCD	MS2	0	58.05164	200	1096.71215820313	6575.23656606875	6	102.964995	13936	Depleted_Plasma_HCC_1.raw
False	Unambiguous	IonTrap	CID	MS2	0	39.68206	74.87991	1326.21398925781	3976.62741451344	3	102.970395	13937	Depleted_Plasma_HCC_1.raw
False	Unambiguous	FourierTransform	HCD	MS2	0	39.68206	200	1326.21398925781	3976.62741451344	3	102.983471666667	13938	Depleted_Plasma_HCC_1.raw
False	Unambiguous	IonTrap	CID	MS2	0	40.09513	45.06491	1314.22583007813	3940.66293697438	3	102.988861666667	13939	Depleted_Plasma_HCC_1.raw
False	Unambiguous	FourierTransform	HCD	MS2	0	40.09513	200	1314.22583007813	3940.66293697438	3	102.999906666667	13940	Depleted_Plasma_HCC_1.raw
False	Unambiguous	IonTrap	CID	MS2	0	48.79788	43.51563	1431.36596679688	5722.4420372975	4	103.005285	13941	Depleted_Plasma_HCC_1.raw	2225810.40625
False	Unambiguous	FourierTransform	HCD	MS2	0	48.79788	200	1431.36596679688	5722.4420372975	4	103.016148333333	13942	Depleted_Plasma_HCC_1.raw	2225810.40625
False	Unambiguous	IonTrap	CID	MS2	0	95.99168	33.63199	1275.55139160156	5099.18373651625	4	103.028923333333	13944	Depleted_Plasma_HCC_1.raw
False	Unambiguous	FourierTransform	HCD	MS2	0	95.99168	168.1599	1275.55139160156	5099.18373651625	4	103.040375	13945	Depleted_Plasma_HCC_1.raw
False	Unambiguous	IonTrap	CID	MS2	0	21.47298	72.47657	1260.86901855469	3780.59250240406	3	103.045233333333	13946	Depleted_Plasma_HCC_1.raw	18361880.4257813
False	Unambiguous	FourierTransform	HCD	MS2	0	21.47298	200	1260.86901855469	3780.59250240406	3	103.058333333333	13947	Depleted_Plasma_HCC_1.raw	18361880.4257813
False	Unambiguous	IonTrap	CID	MS2	0	34.49765	85.5916	1332.58569335938	5327.3209435475	4	103.06373	13948	Depleted_Plasma_HCC_1.raw
False	Unambiguous	FourierTransform	HCD	MS2	0	34.49765	200	1332.58569335938	5327.3209435475	4	103.077473333333	13949	Depleted_Plasma_HCC_1.raw
False	Unambiguous	IonTrap	CID	MS2	0	52.02592	58.35261	1282.06567382813	5125.2408654225	4	103.082866666667	13950	Depleted_Plasma_HCC_1.raw
False	Ambiguous	FourierTransform	HCD	MS2	0	52.02592	200	1282.06567382813	5125.2408654225	4	103.094871666667	13951	Depleted_Plasma_HCC_1.raw
False	Unambiguous	IonTrap	CID	MS2	0	63.75038	65.71842	1329.57019042969	3986.69601802906	3	103.100273333333	13952	Depleted_Plasma_HCC_1.raw
False	Unambiguous	FourierTransform	HCD	MS2	0	63.75038	200	1329.57019042969	3986.69601802906	3	103.11279	13953	Depleted_Plasma_HCC_1.raw
False	Unambiguous	IonTrap	CID	MS2	0	7.503303	32.83438	835.379211425781	3338.49501581313	4	103.124321666667	13955	Depleted_Plasma_HCC_1.raw
False	Ambiguous	FourierTransform	HCD	MS2	0	7.503303	164.1719	835.379211425781	3338.49501581313	4	103.13604	13956	Depleted_Plasma_HCC_1.raw
False	Ambiguous	IonTrap	CID	MS2	0	23.29336	67.79036	826.736022949219	2478.19351558766	3	103.140913333333	13957	Depleted_Plasma_HCC_1.raw	16686548.59375
False	Unambiguous	FourierTransform	HCD	MS2	0	23.29336	200	826.736022949219	2478.19351558766	3	103.153876666667	13958	Depleted_Plasma_HCC_1.raw	16686548.59375
False	Unambiguous	IonTrap	CID	MS2	0	35.79098	58.92348	1322.32775878906	5286.28920526625	4	103.159266666667	13959	Depleted_Plasma_HCC_1.raw
False	Ambiguous	FourierTransform	HCD	MS2	0	35.79098	200	1322.32775878906	5286.28920526625	4	103.171295	13960	Depleted_Plasma_HCC_1.raw
False	Unambiguous	IonTrap	CID	MS2	0	72.49686	58.26471	1231.53564453125	4923.120748235	4	103.17669	13961	Depleted_Plasma_HCC_1.raw	1691232.796875
False	Unambiguous	FourierTransform	HCD	MS2	0	72.49686	200	1231.53564453125	4923.120748235	4	103.188716666667	13962	Depleted_Plasma_HCC_1.raw	1691232.796875
False	Unambiguous	IonTrap	CID	MS2	0	18.65604	91.06456	1009.95324707031	4036.79115839125	4	103.19414	13963	Depleted_Plasma_HCC_1.raw
False	Unambiguous	FourierTransform	HCD	MS2	0	18.65604	200	1009.95324707031	4036.79115839125	4	103.208505	13964	Depleted_Plasma_HCC_1.raw
False	Unambiguous	IonTrap	CID	MS2	0	32.12945	45.86852	937.4873046875	2810.4473608025	3	103.220121666667	13966	Depleted_Plasma_HCC_1.raw	2836704.640625
False	Unambiguous	FourierTransform	HCD	MS2	1	32.12945	200	937.4873046875	2810.4473608025	3	103.232541666667	13967	Depleted_Plasma_HCC_1.raw	2836704.640625
False	Unambiguous	IonTrap	CID	MS2	0	24.46561	40.9226	1363.2333984375	4087.6856420525	3	103.23794	13968	Depleted_Plasma_HCC_1.raw
False	Unambiguous	FourierTransform	HCD	MS2	0	24.46561	200	1363.2333984375	4087.6856420525	3	103.248725	13969	Depleted_Plasma_HCC_1.raw
False	Unambiguous	IonTrap	CID	MS2	0	36.74263	61.34793	1210.55163574219	3629.64035396656	3	103.254115	13970	Depleted_Plasma_HCC_1.raw
False	Unambiguous	FourierTransform	HCD	MS2	0	36.74263	200	1210.55163574219	3629.64035396656	3	103.266315	13971	Depleted_Plasma_HCC_1.raw
False	Unambiguous	IonTrap	CID	MS2	0	37.8938	97.12199	1120.7998046875	3360.3848608025	3	103.271736666667	13972	Depleted_Plasma_HCC_1.raw
False	Unambiguous	FourierTransform	HCD	MS2	0	37.8938	200	1120.7998046875	3360.3848608025	3	103.28655	13973	Depleted_Plasma_HCC_1.raw
False	Unambiguous	IonTrap	CID	MS2	0	79.97225	55.17455	1198.0283203125	4789.09145136	4	103.291941666667	13974	Depleted_Plasma_HCC_1.raw
False	Ambiguous	FourierTransform	HCD	MS2	0	79.97225	200	1198.0283203125	4789.09145136	4	103.303723333333	13975	Depleted_Plasma_HCC_1.raw
False	Unambiguous	IonTrap	CID	MS2	0	13.21844	44.56398	934.164855957031	3733.63759393813	4	103.316725	13977	Depleted_Plasma_HCC_1.raw
False	Unambiguous	FourierTransform	HCD	MS2	0	13.21844	200	934.164855957031	3733.63759393813	4	103.328078333333	13978	Depleted_Plasma_HCC_1.raw
False	Ambiguous	IonTrap	CID	MS2	0	33.07785	100	1169.48620605469	3506.44406490406	3	103.333488333333	13979	Depleted_Plasma_HCC_1.raw	2186545.6171875
False	Unambiguous	FourierTransform	HCD	MS2	0	33.07785	200	1169.48620605469	3506.44406490406	3	103.348291666667	13980	Depleted_Plasma_HCC_1.raw	2186545.6171875
False	Unambiguous	IonTrap	CID	MS2	0	64.28027	51.0219	940.041625976563	6574.24772205594	7	103.353748333333	13981	Depleted_Plasma_HCC_1.raw
False	Ambiguous	FourierTransform	HCD	MS2	0	64.28027	200	940.041625976563	6574.24772205594	7	103.365518333333	13982	Depleted_Plasma_HCC_1.raw
False	Unambiguous	IonTrap	CID	MS2	0	0	100	1462.31823730469	4384.94015865406	3	103.370898333333	13983	Depleted_Plasma_HCC_1.raw
False	Unambiguous	FourierTransform	HCD	MS2	0	0	200	1462.31823730469	4384.94015865406	3	103.385513333333	13984	Depleted_Plasma_HCC_1.raw
False	Ambiguous	IonTrap	CID	MS2	0	33.40325	100	1082.724609375	4327.87660761	4	103.390956666667	13985	Depleted_Plasma_HCC_1.raw
False	Unambiguous	FourierTransform	HCD	MS2	0	33.40325	200	1082.724609375	4327.87660761	4	103.405881666667	13986	Depleted_Plasma_HCC_1.raw
False	Unambiguous	IonTrap	CID	MS2	0	31.26548	54.87978	1346.26733398438	4036.78744869313	3	103.418716666667	13988	Depleted_Plasma_HCC_1.raw
False	Ambiguous	FourierTransform	HCD	MS2	0	31.26548	200	1346.26733398438	4036.78744869313	3	103.430428333333	13989	Depleted_Plasma_HCC_1.raw
False	Unambiguous	IonTrap	CID	MS2	0	28.76473	78.66251	1113.50219726563	3338.49203853688	3	103.43585	13990	Depleted_Plasma_HCC_1.raw
False	Ambiguous	FourierTransform	HCD	MS2	0	28.76473	200	1113.50219726563	3338.49203853688	3	103.449325	13991	Depleted_Plasma_HCC_1.raw
False	None	IonTrap	CID	MS2	0	72.30309	63.85676	1195.99658203125	4780.964498235	4	103.454831666667	13992	Depleted_Plasma_HCC_1.raw
False	None	FourierTransform	HCD	MS2	0	72.30309	200	1195.99658203125	4780.964498235	4	103.467203333333	13993	Depleted_Plasma_HCC_1.raw
False	Unambiguous	IonTrap	CID	MS2	0	57.76754	84.45113	1288.03369140625	5149.112935735	4	103.472601666667	13994	Depleted_Plasma_HCC_1.raw
False	Unambiguous	FourierTransform	HCD	MS2	0	57.76754	200	1288.03369140625	5149.112935735	4	103.486348333333	13995	Depleted_Plasma_HCC_1.raw
False	Unambiguous	IonTrap	CID	MS2	0	64.28601	57.18705	1337.091796875	5345.34535761	4	103.491741666667	13996	Depleted_Plasma_HCC_1.raw	2591744.3359375
False	Unambiguous	FourierTransform	HCD	MS2	0	64.28601	200	1337.091796875	5345.34535761	4	103.503583333333	13997	Depleted_Plasma_HCC_1.raw	2591744.3359375
False	Unambiguous	IonTrap	CID	MS2	0	36.2445	40.6297	1314.22570800781	3940.66257076344	3	103.516316666667	13999	Depleted_Plasma_HCC_1.raw
False	Unambiguous	FourierTransform	HCD	MS2	0	36.2445	200	1314.22570800781	3940.66257076344	3	103.528208333333	14000	Depleted_Plasma_HCC_1.raw
False	Unambiguous	IonTrap	CID	MS2	0	13.23282	55.94297	1096.37646484375	6573.2224059125	6	103.53363	14001	Depleted_Plasma_HCC_1.raw
False	Ambiguous	FourierTransform	HCD	MS2	0	13.23282	200	1096.37646484375	6573.2224059125	6	103.54556	14002	Depleted_Plasma_HCC_1.raw
False	Unambiguous	IonTrap	CID	MS2	0	25.62546	61.58102	1158.27099609375	4630.062154485	4	103.550965	14003	Depleted_Plasma_HCC_1.raw
False	Unambiguous	FourierTransform	HCD	MS2	0	25.62546	200	1158.27099609375	4630.062154485	4	103.56333	14004	Depleted_Plasma_HCC_1.raw
False	Unambiguous	IonTrap	CID	MS2	0	37.29977	54.91935	1326.21472167969	3976.62961177906	3	103.568721666667	14005	Depleted_Plasma_HCC_1.raw
False	Unambiguous	FourierTransform	HCD	MS2	0	37.29977	200	1326.21472167969	3976.62961177906	3	103.580411666667	14006	Depleted_Plasma_HCC_1.raw
False	Unambiguous	IonTrap	CID	MS2	0	42.54486	73.41122	1443.63415527344	4328.88791256031	3	103.585785	14007	Depleted_Plasma_HCC_1.raw
False	Unambiguous	FourierTransform	HCD	MS2	0	42.54486	200	1443.63415527344	4328.88791256031	3	103.598725	14008	Depleted_Plasma_HCC_1.raw
False	Unambiguous	IonTrap	CID	MS2	0	28.11032	37.93879	1332.58776855469	5327.32924432875	4	103.611373333333	14010	Depleted_Plasma_HCC_1.raw
False	Unambiguous	FourierTransform	HCD	MS2	0	28.11032	189.6939	1332.58776855469	5327.32924432875	4	103.622065	14011	Depleted_Plasma_HCC_1.raw
False	Unambiguous	IonTrap	CID	MS2	0	40.2602	70.60571	999.24072265625	3993.941060735	4	103.627316666667	14012	Depleted_Plasma_HCC_1.raw	1165293.84375
False	Unambiguous	FourierTransform	HCD	MS2	0	40.2602	200	999.24072265625	3993.941060735	4	103.640315	14013	Depleted_Plasma_HCC_1.raw	1165293.84375
False	Unambiguous	IonTrap	CID	MS2	0	86.53408	68.10754	1282.31652832031	2563.62578001063	2	103.645715	14014	Depleted_Plasma_HCC_1.raw
False	Ambiguous	IonTrap	CID	MS2	0	86.53408	68.10754	1282.31652832031	3844.93503170094	3	103.645715	14014	Depleted_Plasma_HCC_1.raw
False	Ambiguous	FourierTransform	HCD	MS2	0	86.53408	200	1282.31652832031	3844.93503170094	3	103.65832	14015	Depleted_Plasma_HCC_1.raw
False	None	FourierTransform	HCD	MS2	0	86.53408	200	1282.31652832031	2563.62578001063	2	103.65832	14015	Depleted_Plasma_HCC_1.raw
False	Unambiguous	IonTrap	CID	MS2	0	50.2351	71.68363	1125.07446289063	2249.14164915125	2	103.663738333333	14016	Depleted_Plasma_HCC_1.raw	3186682.59375
False	Ambiguous	FourierTransform	HCD	MS2	0	50.2351	200	1125.07446289063	2249.14164915125	2	103.676761666667	14017	Depleted_Plasma_HCC_1.raw	3186682.59375
False	Unambiguous	IonTrap	CID	MS2	0	49.27047	62.92756	1319.54968261719	3956.63449459156	3	103.682161666667	14018	Depleted_Plasma_HCC_1.raw	720590.90625
False	Unambiguous	FourierTransform	HCD	MS2	0	49.27047	200	1319.54968261719	3956.63449459156	3	103.694396666667	14019	Depleted_Plasma_HCC_1.raw	720590.90625
False	Unambiguous	IonTrap	CID	MS2	0	0	14.227	1578.29138183594	4732.85959224781	3	103.706938333333	14021	Depleted_Plasma_HCC_1.raw	33567467.78125
False	Unambiguous	FourierTransform	HCD	MS2	0	0	71.13498	1578.29138183594	4732.85959224781	3	103.716871666667	14022	Depleted_Plasma_HCC_1.raw	33567467.78125
False	None	IonTrap	CID	MS2	0	4.317383	23.65289	1183.9697265625	4732.85707636	4	103.720125	14023	Depleted_Plasma_HCC_1.raw
False	Unambiguous	FourierTransform	HCD	MS2	0	4.317383	118.2644	1183.9697265625	4732.85707636	4	103.729825	14024	Depleted_Plasma_HCC_1.raw	29765873.25
False	Unambiguous	IonTrap	CID	MS2	0	14.93312	36.43923	835.378601074219	3338.49257440688	4	103.733943333333	14025	Depleted_Plasma_HCC_1.raw
False	Ambiguous	FourierTransform	HCD	MS2	0	14.93312	182.1962	835.378601074219	3338.49257440688	4	103.744755	14026	Depleted_Plasma_HCC_1.raw
False	Unambiguous	IonTrap	CID	MS2	0	65.34538	53.6343	1322.58142089844	5287.30385370375	4	103.749898333333	14027	Depleted_Plasma_HCC_1.raw
False	Ambiguous	FourierTransform	HCD	MS2	0	65.34538	200	1322.58142089844	5287.30385370375	4	103.761515	14028	Depleted_Plasma_HCC_1.raw
False	Unambiguous	IonTrap	CID	MS2	0	52.99041	43.45078	1243.03552246094	4969.12025995375	4	103.766918333333	14029	Depleted_Plasma_HCC_1.raw	4785056.78125
False	Ambiguous	FourierTransform	HCD	MS2	0	52.99041	200	1243.03552246094	4969.12025995375	4	103.777905	14030	Depleted_Plasma_HCC_1.raw	4785056.78125
False	Ambiguous	IonTrap	CID	MS2	0	5.915932	52.8729	1087.89074707031	3261.65768795094	3	103.789993333333	14032	Depleted_Plasma_HCC_1.raw	3925673.375
False	Unambiguous	FourierTransform	HCD	MS2	1	5.915932	200	1087.89074707031	3261.65768795094	3	103.802871666667	14033	Depleted_Plasma_HCC_1.raw	3925673.375
False	Unambiguous	IonTrap	CID	MS2	0	24.33137	34.46053	1583.96362304688	4749.87631588063	3	103.808258333333	14034	Depleted_Plasma_HCC_1.raw	5447863.46875
False	None	FourierTransform	HCD	MS2	0	24.33137	172.3026	1583.96362304688	4749.87631588063	3	103.818468333333	14035	Depleted_Plasma_HCC_1.raw
False	Unambiguous	IonTrap	CID	MS2	0	33.17583	68.39475	1363.23120117188	4087.67905025563	3	103.823405	14036	Depleted_Plasma_HCC_1.raw
False	Unambiguous	FourierTransform	HCD	MS2	0	33.17583	200	1363.23120117188	4087.67905025563	3	103.835973333333	14037	Depleted_Plasma_HCC_1.raw
False	Unambiguous	IonTrap	CID	MS2	0	57.90869	63.05556	1279.79833984375	5116.171529485	4	103.841385	14038	Depleted_Plasma_HCC_1.raw
False	Unambiguous	FourierTransform	HCD	MS2	0	57.90869	200	1279.79833984375	5116.171529485	4	103.853695	14039	Depleted_Plasma_HCC_1.raw
False	Unambiguous	IonTrap	CID	MS2	0	54.63562	100	1009.95056152344	4036.78041620375	4	103.859116666667	14040	Depleted_Plasma_HCC_1.raw
False	Unambiguous	FourierTransform	HCD	MS2	0	54.63562	200	1009.95056152344	4036.78041620375	4	103.874038333333	14041	Depleted_Plasma_HCC_1.raw
False	Unambiguous	IonTrap	CID	MS2	0	45.42225	50.2024	934.414978027344	3734.63808221938	4	103.887215	14043	Depleted_Plasma_HCC_1.raw
False	Unambiguous	FourierTransform	HCD	MS2	0	45.42225	200	934.414978027344	3734.63808221938	4	103.898898333333	14044	Depleted_Plasma_HCC_1.raw
False	None	IonTrap	CID	MS2	0	73.23824	36.49095	1188.47448730469	4750.87611932875	4	103.904291666667	14045	Depleted_Plasma_HCC_1.raw
False	None	FourierTransform	HCD	MS2	0	73.23824	182.4547	1188.47448730469	4750.87611932875	4	103.91483	14046	Depleted_Plasma_HCC_1.raw
False	Unambiguous	IonTrap	CID	MS2	0	29.86686	100	1082.72521972656	4327.87904901625	4	103.919958333333	14047	Depleted_Plasma_HCC_1.raw
False	Unambiguous	FourierTransform	HCD	MS2	0	29.86686	200	1082.72521972656	4327.87904901625	4	103.934931666667	14048	Depleted_Plasma_HCC_1.raw
False	Unambiguous	IonTrap	CID	MS2	0	50.4697	32.56108	1587.28796386719	4759.84933834156	3	103.940295	14049	Depleted_Plasma_HCC_1.raw	982589.203125
False	Unambiguous	FourierTransform	HCD	MS2	0	50.4697	162.8054	1587.28796386719	4759.84933834156	3	103.950328333333	14050	Depleted_Plasma_HCC_1.raw	982589.203125
False	Unambiguous	IonTrap	CID	MS2	0	82.16691	36.0496	1284.05749511719	5133.20815057875	4	103.955098333333	14051	Depleted_Plasma_HCC_1.raw	4112333.875
False	Unambiguous	FourierTransform	HCD	MS2	0	82.16691	180.248	1284.05749511719	5133.20815057875	4	103.965703333333	14052	Depleted_Plasma_HCC_1.raw	4112333.875
False	Unambiguous	IonTrap	CID	MS2	0	19.0006	71.05417	1346.26550292969	4036.78195552906	3	103.97842	14054	Depleted_Plasma_HCC_1.raw
False	Ambiguous	FourierTransform	HCD	MS2	0	19.0006	200	1346.26550292969	4036.78195552906	3	103.99121	14055	Depleted_Plasma_HCC_1.raw
False	Unambiguous	IonTrap	CID	MS2	0	22.38815	78.81757	1430.29113769531	4288.85885982594	3	103.99658	14056	Depleted_Plasma_HCC_1.raw
False	Unambiguous	FourierTransform	HCD	MS2	0	22.38815	200	1430.29113769531	4288.85885982594	3	104.009883333333	14057	Depleted_Plasma_HCC_1.raw
False	Unambiguous	IonTrap	CID	MS2	0	47.7502	54.14782	1113.50073242188	3338.48764400563	3	104.015308333333	14058	Depleted_Plasma_HCC_1.raw
False	Unambiguous	FourierTransform	HCD	MS2	0	47.7502	200	1113.50073242188	3338.48764400563	3	104.027105	14059	Depleted_Plasma_HCC_1.raw
False	None	IonTrap	CID	MS2	0	94.8549	38.80107	1196.74072265625	2392.4741686825	2	104.032503333333	14060	Depleted_Plasma_HCC_1.raw
False	Unambiguous	IonTrap	CID	MS2	0	94.8549	38.80107	1196.74072265625	3588.20761470875	3	104.032503333333	14060	Depleted_Plasma_HCC_1.raw
False	None	FourierTransform	HCD	MS2	0	94.8549	194.0054	1196.74072265625	2392.4741686825	2	104.043258333333	14061	Depleted_Plasma_HCC_1.raw
False	None	FourierTransform	HCD	MS2	0	94.8549	194.0054	1196.74072265625	3588.20761470875	3	104.043258333333	14061	Depleted_Plasma_HCC_1.raw
False	Unambiguous	IonTrap	CID	MS2	0	4.960172	100	1462.6484375	4385.93075924	3	104.048535	14062	Depleted_Plasma_HCC_1.raw
False	Unambiguous	FourierTransform	HCD	MS2	0	4.960172	200	1462.6484375	4385.93075924	3	104.063145	14063	Depleted_Plasma_HCC_1.raw
False	Unambiguous	IonTrap	CID	MS2	0	8.139629	53.92755	1096.37426757813	6573.20922231875	6	104.076085	14065	Depleted_Plasma_HCC_1.raw
False	Ambiguous	FourierTransform	HCD	MS2	0	8.139629	200	1096.37426757813	6573.20922231875	6	104.089038333333	14066	Depleted_Plasma_HCC_1.raw
False	Unambiguous	IonTrap	CID	MS2	0	45.69696	53.5653	1314.22424316406	3940.65817623219	3	104.09444	14067	Depleted_Plasma_HCC_1.raw
False	Unambiguous	FourierTransform	HCD	MS2	0	45.69696	200	1314.22424316406	3940.65817623219	3	104.106103333333	14068	Depleted_Plasma_HCC_1.raw
False	Unambiguous	IonTrap	CID	MS2	0	23.4087	63.7575	1158.27087402344	4630.06166620375	4	104.111515	14069	Depleted_Plasma_HCC_1.raw
False	Unambiguous	FourierTransform	HCD	MS2	0	23.4087	200	1158.27087402344	4630.06166620375	4	104.12396	14070	Depleted_Plasma_HCC_1.raw
False	Unambiguous	IonTrap	CID	MS2	0	58.01794	55.96355	1444.39978027344	5774.57729120375	4	104.12933	14071	Depleted_Plasma_HCC_1.raw	3149818.53125
False	Unambiguous	FourierTransform	HCD	MS2	0	58.01794	200	1444.39978027344	5774.57729120375	4	104.141176666667	14072	Depleted_Plasma_HCC_1.raw	3149818.53125
False	Unambiguous	IonTrap	CID	MS2	0	63.549	82.02223	940.326354980469	6576.24082508328	7	104.146628333333	14073	Depleted_Plasma_HCC_1.raw
False	Unambiguous	FourierTransform	HCD	MS2	0	63.549	200	940.326354980469	6576.24082508328	7	104.16046	14074	Depleted_Plasma_HCC_1.raw
False	Unambiguous	IonTrap	CID	MS2	0	24.60968	81.34081	1332.58422851563	5327.3150841725	4	104.17232	14076	Depleted_Plasma_HCC_1.raw
False	Unambiguous	FourierTransform	HCD	MS2	0	24.60968	200	1332.58422851563	5327.3150841725	4	104.186871666667	14077	Depleted_Plasma_HCC_1.raw
False	Unambiguous	IonTrap	CID	MS2	0	95.56442	20.16405	1282.06713867188	2563.12700071375	2	104.192265	14078	Depleted_Plasma_HCC_1.raw
False	Unambiguous	IonTrap	CID	MS2	0	95.56442	20.16405	1282.06713867188	3844.18686275563	3	104.192265	14078	Depleted_Plasma_HCC_1.raw
False	Unambiguous	FourierTransform	HCD	MS2	0	95.56442	100.8202	1282.06713867188	2563.12700071375	2	104.201718333333	14079	Depleted_Plasma_HCC_1.raw
False	Unambiguous	FourierTransform	HCD	MS2	0	95.56442	100.8202	1282.06713867188	3844.18686275563	3	104.201718333333	14079	Depleted_Plasma_HCC_1.raw
False	Unambiguous	IonTrap	CID	MS2	0	35.65021	89.12574	927.488403320313	5559.89403677188	6	104.205518333333	14080	Depleted_Plasma_HCC_1.raw	1277981.421875
False	Ambiguous	FourierTransform	HCD	MS2	0	35.65021	200	927.488403320313	5559.89403677188	6	104.219831666667	14081	Depleted_Plasma_HCC_1.raw	1277981.421875
False	None	IonTrap	CID	MS2	0	68.31465	84.26465	1326.21655273438	3976.63510494313	3	104.225226666667	14082	Depleted_Plasma_HCC_1.raw
False	Unambiguous	FourierTransform	HCD	MS2	0	68.31465	200	1326.21655273438	3976.63510494313	3	104.23893	14083	Depleted_Plasma_HCC_1.raw
False	Unambiguous	IonTrap	CID	MS2	0	62.35909	58.53421	1247.54467773438	4987.1568810475	4	104.244325	14084	Depleted_Plasma_HCC_1.raw	2336476.28125
False	Unambiguous	FourierTransform	HCD	MS2	0	62.35909	200	1247.54467773438	4987.1568810475	4	104.256361666667	14085	Depleted_Plasma_HCC_1.raw	2336476.28125
False	Unambiguous	IonTrap	CID	MS2	0	10.15709	36.61388	835.378845214844	3338.49355096938	4	104.269075	14087	Depleted_Plasma_HCC_1.raw
False	Ambiguous	FourierTransform	HCD	MS2	0	10.15709	183.0694	835.378845214844	3338.49355096938	4	104.281038333333	14088	Depleted_Plasma_HCC_1.raw
False	Unambiguous	IonTrap	CID	MS2	0	31.73129	28.58002	1243.03430175781	4969.11537714125	4	104.286146666667	14089	Depleted_Plasma_HCC_1.raw	3353907.125
False	Ambiguous	FourierTransform	HCD	MS2	0	31.73129	142.9001	1243.03430175781	4969.11537714125	4	104.296128333333	14090	Depleted_Plasma_HCC_1.raw	3353907.125
False	Ambiguous	IonTrap	CID	MS2	0	21.72998	72.82462	1322.82995605469	5288.29799432875	4	104.300583333333	14091	Depleted_Plasma_HCC_1.raw
False	Unambiguous	FourierTransform	HCD	MS2	0	21.72998	200	1322.82995605469	5288.29799432875	4	104.313643333333	14092	Depleted_Plasma_HCC_1.raw
False	None	IonTrap	CID	MS2	0	5.138845	100	1183.97106933594	4732.86244745375	4	104.319045	14093	Depleted_Plasma_HCC_1.raw
False	Unambiguous	FourierTransform	HCD	MS2	0	5.138845	200	1183.97106933594	4732.86244745375	4	104.333836666667	14094	Depleted_Plasma_HCC_1.raw	29765873.25
False	Unambiguous	IonTrap	CID	MS2	0	74.18388	89.75285	1579.29309082031	3157.57890501063	2	104.339205	14095	Depleted_Plasma_HCC_1.raw
False	Unambiguous	IonTrap	CID	MS2	0	74.18388	89.75285	1579.29309082031	4735.86471920094	3	104.339205	14095	Depleted_Plasma_HCC_1.raw
False	Ambiguous	FourierTransform	HCD	MS2	0	74.18388	200	1579.29309082031	3157.57890501063	2	104.353105	14096	Depleted_Plasma_HCC_1.raw
False	Unambiguous	FourierTransform	HCD	MS2	0	74.18388	200	1579.29309082031	4735.86471920094	3	104.353105	14096	Depleted_Plasma_HCC_1.raw
False	Ambiguous	IonTrap	CID	MS2	0	30.50158	86.07716	846.406311035156	1691.80534544031	2	104.365841666667	14098	Depleted_Plasma_HCC_1.raw	4350931.421875
False	Unambiguous	FourierTransform	HCD	MS2	1	30.50158	200	846.406311035156	1691.80534544031	2	104.379398333333	14099	Depleted_Plasma_HCC_1.raw	4350931.421875
False	Unambiguous	IonTrap	CID	MS2	0	27.24598	57.1013	1363.23266601563	4087.68344478688	3	104.38479	14100	Depleted_Plasma_HCC_1.raw
False	Unambiguous	FourierTransform	HCD	MS2	0	27.24598	200	1363.23266601563	4087.68344478688	3	104.396703333333	14101	Depleted_Plasma_HCC_1.raw
False	Unambiguous	IonTrap	CID	MS2	0	43.72696	55.6559	1279.54846191406	5115.17201776625	4	104.402093333333	14102	Depleted_Plasma_HCC_1.raw	6630886.1875
False	Unambiguous	FourierTransform	HCD	MS2	0	43.72696	200	1279.54846191406	5115.17201776625	4	104.413863333333	14103	Depleted_Plasma_HCC_1.raw	6630886.1875
False	Unambiguous	IonTrap	CID	MS2	0	87.46635	87.22758	1367.5556640625	4100.6524389275	3	104.41926	14104	Depleted_Plasma_HCC_1.raw	1098910.15625
False	None	FourierTransform	HCD	MS2	0	87.46635	200	1367.5556640625	4100.6524389275	3	104.433195	14105	Depleted_Plasma_HCC_1.raw
False	Unambiguous	IonTrap	CID	MS2	0	32.45331	100	862.016662597656	1723.02604856531	2	104.43864	14106	Depleted_Plasma_HCC_1.raw	6672616.00585938
False	Unambiguous	FourierTransform	HCD	MS2	1	32.45331	200	862.016662597656	1723.02604856531	2	104.453131666667	14107	Depleted_Plasma_HCC_1.raw	6672616.00585938
False	Unambiguous	IonTrap	CID	MS2	0	11.48235	44.1338	934.163513183594	3733.63222284438	4	104.46492	14109	Depleted_Plasma_HCC_1.raw
False	Unambiguous	FourierTransform	HCD	MS2	0	11.48235	200	934.163513183594	3733.63222284438	4	104.477371666667	14110	Depleted_Plasma_HCC_1.raw
False	Unambiguous	IonTrap	CID	MS2	0	15.24298	90.21615	1339.53881835938	4016.60190181813	3	104.482866666667	14111	Depleted_Plasma_HCC_1.raw	2404042.59375
False	None	FourierTransform	HCD	MS2	0	15.24298	200	1339.53881835938	4016.60190181813	3	104.496911666667	14112	Depleted_Plasma_HCC_1.raw
False	Unambiguous	IonTrap	CID	MS2	0	19.58075	100	1009.95123291016	4036.78310175063	4	104.502333333333	14113	Depleted_Plasma_HCC_1.raw
False	Ambiguous	FourierTransform	HCD	MS2	0	19.58075	200	1009.95123291016	4036.78310175063	4	104.517335	14114	Depleted_Plasma_HCC_1.raw
False	Ambiguous	IonTrap	CID	MS2	0	67.61549	100	1082.97668457031	4328.88490839125	4	104.522766666667	14115	Depleted_Plasma_HCC_1.raw
False	Unambiguous	FourierTransform	HCD	MS2	0	67.61549	200	1082.97668457031	4328.88490839125	4	104.53764	14116	Depleted_Plasma_HCC_1.raw
False	Unambiguous	IonTrap	CID	MS2	0	39.64279	100	1479.59143066406	4436.75973873219	3	104.542996666667	14117	Depleted_Plasma_HCC_1.raw
False	Unambiguous	FourierTransform	HCD	MS2	0	39.64279	200	1479.59143066406	4436.75973873219	3	104.557666666667	14118	Depleted_Plasma_HCC_1.raw
False	Unambiguous	IonTrap	CID	MS2	0	45.23715	43.10271	1413.60791015625	4238.80917720875	3	104.569356666667	14120	Depleted_Plasma_HCC_1.raw	12581296.125
False	Unambiguous	FourierTransform	HCD	MS2	0	45.23715	200	1413.60791015625	4238.80917720875	3	104.580243333333	14121	Depleted_Plasma_HCC_1.raw	12581296.125
False	Unambiguous	IonTrap	CID	MS2	0	21.00592	74.03432	825.7470703125	2475.2266576775	3	104.585715	14122	Depleted_Plasma_HCC_1.raw	38804282.421875
False	Unambiguous	FourierTransform	HCD	MS2	0	21.00592	200	825.7470703125	2475.2266576775	3	104.599141666667	14123	Depleted_Plasma_HCC_1.raw	38804282.421875
False	Unambiguous	IonTrap	CID	MS2	0	36.42515	69.626	1346.6005859375	4037.7872045525	3	104.604535	14124	Depleted_Plasma_HCC_1.raw
False	Unambiguous	FourierTransform	HCD	MS2	0	36.42515	200	1346.6005859375	4037.7872045525	3	104.617196666667	14125	Depleted_Plasma_HCC_1.raw
False	Unambiguous	IonTrap	CID	MS2	0	11.20904	97.51978	1113.50207519531	3338.49167232594	3	104.62261	14126	Depleted_Plasma_HCC_1.raw
False	Unambiguous	FourierTransform	HCD	MS2	0	11.20904	200	1113.50207519531	3338.49167232594	3	104.637398333333	14127	Depleted_Plasma_HCC_1.raw
False	Unambiguous	IonTrap	CID	MS2	0	77.24501	69.84098	1196.73449707031	5979.64337883156	5	104.64279	14128	Depleted_Plasma_HCC_1.raw
False	Unambiguous	FourierTransform	HCD	MS2	0	77.24501	200	1196.73449707031	5979.64337883156	5	104.65567	14129	Depleted_Plasma_HCC_1.raw
False	Ambiguous	IonTrap	CID	MS2	0	7.52131	20.53625	1238.11791992188	2475.22856321375	2	104.66716	14131	Depleted_Plasma_HCC_1.raw	14593043.34375
False	Unambiguous	FourierTransform	HCD	MS2	0	7.52131	102.6813	1238.11791992188	2475.22856321375	2	104.677706666667	14132	Depleted_Plasma_HCC_1.raw	14593043.34375
False	Unambiguous	IonTrap	CID	MS2	0	17.65203	39.97074	1418.94641113281	4254.82468013844	3	104.681478333333	14133	Depleted_Plasma_HCC_1.raw	2751024.328125
False	Unambiguous	FourierTransform	HCD	MS2	0	17.65203	199.8537	1418.94641113281	4254.82468013844	3	104.692265	14134	Depleted_Plasma_HCC_1.raw	2751024.328125
False	Unambiguous	IonTrap	CID	MS2	0	16.63782	54.97299	1097.04663085938	6577.24340200625	6	104.697676666667	14135	Depleted_Plasma_HCC_1.raw
False	Unambiguous	FourierTransform	HCD	MS2	0	16.63782	200	1097.04663085938	6577.24340200625	6	104.709538333333	14136	Depleted_Plasma_HCC_1.raw
False	Ambiguous	IonTrap	CID	MS2	0	21.67922	68.18678	1158.27014160156	4630.05873651625	4	104.714996666667	14137	Depleted_Plasma_HCC_1.raw
False	Unambiguous	FourierTransform	HCD	MS2	0	21.67922	200	1158.27014160156	4630.05873651625	4	104.727691666667	14138	Depleted_Plasma_HCC_1.raw
False	Unambiguous	IonTrap	CID	MS2	0	41.10217	45.50881	1314.22521972656	3940.66110591969	3	104.733085	14139	Depleted_Plasma_HCC_1.raw
False	Unambiguous	FourierTransform	HCD	MS2	0	41.10217	200	1314.22521972656	3940.66110591969	3	104.744158333333	14140	Depleted_Plasma_HCC_1.raw
False	Unambiguous	IonTrap	CID	MS2	0	17.98429	100	1388.22668457031	4162.66550045094	3	104.757015	14142	Depleted_Plasma_HCC_1.raw	3173412.1953125
False	Unambiguous	FourierTransform	HCD	MS2	0	17.98429	200	1388.22668457031	4162.66550045094	3	104.77176	14143	Depleted_Plasma_HCC_1.raw	3173412.1953125
False	Ambiguous	IonTrap	CID	MS2	0	0	100	1138.05773925781	2275.10820188563	2	104.777176666667	14144	Depleted_Plasma_HCC_1.raw	633609.9453125
False	Unambiguous	FourierTransform	HCD	MS2	0	0	200	1138.05773925781	2275.10820188563	2	104.792065	14145	Depleted_Plasma_HCC_1.raw	633609.9453125
False	Unambiguous	IonTrap	CID	MS2	0	42.74954	100	1326.54895019531	3977.63229732594	3	104.797463333333	14146	Depleted_Plasma_HCC_1.raw
False	Unambiguous	FourierTransform	HCD	MS2	0	42.74954	200	1326.54895019531	3977.63229732594	3	104.812201666667	14147	Depleted_Plasma_HCC_1.raw
False	Unambiguous	IonTrap	CID	MS2	0	31.4628	100	1333.08947753906	5329.33608026625	4	104.817593333333	14148	Depleted_Plasma_HCC_1.raw
False	Unambiguous	FourierTransform	HCD	MS2	0	31.4628	200	1333.08947753906	5329.33608026625	4	104.83245	14149	Depleted_Plasma_HCC_1.raw
False	Unambiguous	IonTrap	CID	MS2	0	65.30174	49.64027	1282.06640625	5125.24379511	4	104.83784	14150	Depleted_Plasma_HCC_1.raw
False	Unambiguous	FourierTransform	HCD	MS2	0	65.30174	200	1282.06640625	5125.24379511	4	104.849251666667	14151	Depleted_Plasma_HCC_1.raw
False	Unambiguous	IonTrap	CID	MS2	0	10.56203	43.62906	835.378295898438	3338.49135370375	4	104.862295	14153	Depleted_Plasma_HCC_1.raw
False	Ambiguous	FourierTransform	HCD	MS2	0	10.56203	200	835.378295898438	3338.49135370375	4	104.874705	14154	Depleted_Plasma_HCC_1.raw
False	Unambiguous	IonTrap	CID	MS2	0	19.20023	68.32903	1322.32763671875	5286.288716985	4	104.880108333333	14155	Depleted_Plasma_HCC_1.raw
False	Unambiguous	FourierTransform	HCD	MS2	0	19.20023	200	1322.32763671875	5286.288716985	4	104.892713333333	14156	Depleted_Plasma_HCC_1.raw
False	Unambiguous	IonTrap	CID	MS2	0	45.47297	99.54771	1443.30236816406	4327.89255123219	3	104.898095	14157	Depleted_Plasma_HCC_1.raw
False	Unambiguous	FourierTransform	HCD	MS2	0	45.47297	200	1443.30236816406	4327.89255123219	3	104.912738333333	14158	Depleted_Plasma_HCC_1.raw
False	Unambiguous	IonTrap	CID	MS2	0	65.47585	100	1329.56945800781	3986.69382076344	3	104.91813	14159	Depleted_Plasma_HCC_1.raw
False	Unambiguous	FourierTransform	HCD	MS2	0	65.47585	200	1329.56945800781	3986.69382076344	3	104.932831666667	14160	Depleted_Plasma_HCC_1.raw
False	Unambiguous	IonTrap	CID	MS2	0	84.78718	100	1437.86096191406	5748.42201776625	4	104.938235	14161	Depleted_Plasma_HCC_1.raw	17454189.1875
False	Unambiguous	FourierTransform	HCD	MS2	0	84.78718	200	1437.86096191406	5748.42201776625	4	104.952913333333	14162	Depleted_Plasma_HCC_1.raw	17454189.1875
False	Unambiguous	IonTrap	CID	MS2	0	33.62241	8.976774	1364.59094238281	4091.75827388844	3	104.965598333333	14164	Depleted_Plasma_HCC_1.raw
False	Unambiguous	FourierTransform	HCD	MS2	0	33.62241	44.88387	1364.59094238281	4091.75827388844	3	104.97423	14165	Depleted_Plasma_HCC_1.raw
False	Unambiguous	IonTrap	CID	MS2	0	2.118007	60.99854	1496.68139648438	4488.02963619313	3	104.977003333333	14166	Depleted_Plasma_HCC_1.raw	2207537.4375
False	Ambiguous	FourierTransform	HCD	MS2	0	2.118007	200	1496.68139648438	4488.02963619313	3	104.989058333333	14167	Depleted_Plasma_HCC_1.raw	2207537.4375
False	Unambiguous	IonTrap	CID	MS2	0	96.75199	10.66528	1363.23364257813	2725.46000852625	2	104.994448333333	14168	Depleted_Plasma_HCC_1.raw
False	Unambiguous	IonTrap	CID	MS2	0	96.75199	10.66528	1363.23364257813	4087.68637447438	3	104.994448333333	14168	Depleted_Plasma_HCC_1.raw
False	None	FourierTransform	HCD	MS2	0	96.75199	53.32642	1363.23364257813	1363.23364257813	1	105.003278333333	14169	Depleted_Plasma_HCC_1.raw
False	Unambiguous	IonTrap	CID	MS2	0	40.97234	70.53244	1370.26208496094	4108.77170162281	3	105.006235	14170	Depleted_Plasma_HCC_1.raw	2313311.0625
False	Unambiguous	FourierTransform	HCD	MS2	0	40.97234	200	1370.26208496094	4108.77170162281	3	105.018993333333	14171	Depleted_Plasma_HCC_1.raw	2313311.0625
False	Unambiguous	IonTrap	CID	MS2	0	47.54187	77.6665	1122.76306152344	4488.03041620375	4	105.024456666667	14172	Depleted_Plasma_HCC_1.raw	775540.609375
False	Unambiguous	FourierTransform	HCD	MS2	0	47.54187	200	1122.76306152344	4488.03041620375	4	105.037811666667	14173	Depleted_Plasma_HCC_1.raw	775540.609375
False	Unambiguous	IonTrap	CID	MS2	0	10.48226	47.28325	934.164001464844	3733.63417596938	4	105.049526666667	14175	Depleted_Plasma_HCC_1.raw
False	Unambiguous	FourierTransform	HCD	MS2	0	10.48226	200	934.164001464844	3733.63417596938	4	105.062206666667	14176	Depleted_Plasma_HCC_1.raw
False	Unambiguous	IonTrap	CID	MS2	0	19.8176	72.22089	1082.72631835938	4327.8834435475	4	105.067628333333	14177	Depleted_Plasma_HCC_1.raw
False	Unambiguous	FourierTransform	HCD	MS2	0	19.8176	200	1082.72631835938	4327.8834435475	4	105.08064	14178	Depleted_Plasma_HCC_1.raw
False	Unambiguous	IonTrap	CID	MS2	0	58.93625	87.42741	1531.65856933594	6123.61244745375	4	105.085996666667	14179	Depleted_Plasma_HCC_1.raw	3454651.6875
False	Unambiguous	FourierTransform	HCD	MS2	0	58.93625	200	1531.65856933594	6123.61244745375	4	105.099766666667	14180	Depleted_Plasma_HCC_1.raw	3454651.6875
False	Unambiguous	IonTrap	CID	MS2	0	11.31066	100	1339.54479980469	4016.61984615406	3	105.105165	14181	Depleted_Plasma_HCC_1.raw	3572756.3671875
False	None	FourierTransform	HCD	MS2	0	11.31066	200	1339.54479980469	4016.61984615406	3	105.11987	14182	Depleted_Plasma_HCC_1.raw
False	Unambiguous	IonTrap	CID	MS2	0	27.36071	100	1009.95263671875	4036.788716985	4	105.125291666667	14183	Depleted_Plasma_HCC_1.raw
False	Unambiguous	FourierTransform	HCD	MS2	0	27.36071	200	1009.95263671875	4036.788716985	4	105.140266666667	14184	Depleted_Plasma_HCC_1.raw
False	Ambiguous	IonTrap	CID	MS2	0	10.71842	76.49864	1350.91259765625	4050.72323970875	3	105.153101666667	14186	Depleted_Plasma_HCC_1.raw	6149309.6484375
False	Unambiguous	FourierTransform	HCD	MS2	0	10.71842	200	1350.91259765625	4050.72323970875	3	105.167371666667	14187	Depleted_Plasma_HCC_1.raw	6149309.6484375
False	Unambiguous	IonTrap	CID	MS2	0	36.59625	65.76511	1346.26623535156	4036.78415279469	3	105.172876666667	14188	Depleted_Plasma_HCC_1.raw
False	Ambiguous	FourierTransform	HCD	MS2	0	36.59625	200	1346.26623535156	4036.78415279469	3	105.18533	14189	Depleted_Plasma_HCC_1.raw
False	Ambiguous	IonTrap	CID	MS2	0	27.05251	82.12875	1113.501953125	3338.491306115	3	105.190743333333	14190	Depleted_Plasma_HCC_1.raw
False	Ambiguous	FourierTransform	HCD	MS2	0	27.05251	200	1113.501953125	3338.491306115	3	105.204468333333	14191	Depleted_Plasma_HCC_1.raw
False	Unambiguous	IonTrap	CID	MS2	0	55.17748	66.28989	1433.86413574219	5732.43471307875	4	105.209841666667	14192	Depleted_Plasma_HCC_1.raw
False	Unambiguous	FourierTransform	HCD	MS2	0	55.17748	200	1433.86413574219	5732.43471307875	4	105.222278333333	14193	Depleted_Plasma_HCC_1.raw
False	Unambiguous	IonTrap	CID	MS2	0	63.19106	72.60976	1196.13562011719	5976.64899406594	5	105.227673333333	14194	Depleted_Plasma_HCC_1.raw
False	Unambiguous	FourierTransform	HCD	MS2	0	63.19106	200	1196.13562011719	5976.64899406594	5	105.24063	14195	Depleted_Plasma_HCC_1.raw
False	Unambiguous	IonTrap	CID	MS2	0	13.71744	46.07885	1147.69287109375	5734.43524894875	5	105.252291666667	14197	Depleted_Plasma_HCC_1.raw
False	None	FourierTransform	HCD	MS2	0	13.71744	200	1147.69287109375	5734.43524894875	5	105.263581666667	14198	Depleted_Plasma_HCC_1.raw
False	Unambiguous	IonTrap	CID	MS2	0	26.88424	70.17056	1096.88037109375	6576.2458434125	6	105.268995	14199	Depleted_Plasma_HCC_1.raw
False	Unambiguous	FourierTransform	HCD	MS2	0	26.88424	200	1096.88037109375	6576.2458434125	6	105.281921666667	14200	Depleted_Plasma_HCC_1.raw
False	Unambiguous	IonTrap	CID	MS2	0	35.94866	61.42728	1314.2255859375	3940.6622045525	3	105.287311666667	14201	Depleted_Plasma_HCC_1.raw
False	Unambiguous	FourierTransform	HCD	MS2	0	35.94866	200	1314.2255859375	3940.6622045525	3	105.299496666667	14202	Depleted_Plasma_HCC_1.raw
False	Unambiguous	IonTrap	CID	MS2	0	28.88515	75.58413	1158.27075195313	4630.0611779225	4	105.30492	14203	Depleted_Plasma_HCC_1.raw
False	Unambiguous	FourierTransform	HCD	MS2	0	28.88515	200	1158.27075195313	4630.0611779225	4	105.318165	14204	Depleted_Plasma_HCC_1.raw
False	Unambiguous	IonTrap	CID	MS2	0	48.61987	35.71206	1438.1162109375	5749.44301386	4	105.323535	14205	Depleted_Plasma_HCC_1.raw
False	Unambiguous	FourierTransform	HCD	MS2	0	48.61987	178.5603	1438.1162109375	5749.44301386	4	105.333923333333	14206	Depleted_Plasma_HCC_1.raw
False	None	IonTrap	CID	MS2	0	31.65955	46.32183	1476.3916015625	5902.54457636	4	105.346621666667	14208	Depleted_Plasma_HCC_1.raw
False	Unambiguous	FourierTransform	HCD	MS2	0	31.65955	200	1476.3916015625	5902.54457636	4	105.358705	14209	Depleted_Plasma_HCC_1.raw	4356837.2109375
False	Unambiguous	IonTrap	CID	MS2	0	29.44538	100	898.445190429688	1795.88310422938	2	105.36416	14210	Depleted_Plasma_HCC_1.raw	1964807.421875
False	Unambiguous	FourierTransform	HCD	MS2	1	29.44538	200	898.445190429688	1795.88310422938	2	105.378821666667	14211	Depleted_Plasma_HCC_1.raw	1964807.421875
False	Unambiguous	IonTrap	CID	MS2	0	26.28908	87.03258	1296.89599609375	3888.67343502125	3	105.384231666667	14212	Depleted_Plasma_HCC_1.raw	1993385.40625
False	Unambiguous	FourierTransform	HCD	MS2	0	26.28908	200	1296.89599609375	3888.67343502125	3	105.398088333333	14213	Depleted_Plasma_HCC_1.raw	1993385.40625
False	Unambiguous	IonTrap	CID	MS2	0	68.3401	60.80495	1282.06848144531	5125.25209589125	4	105.403486666667	14214	Depleted_Plasma_HCC_1.raw
False	Unambiguous	FourierTransform	HCD	MS2	0	68.3401	200	1282.06848144531	5125.25209589125	4	105.415655	14215	Depleted_Plasma_HCC_1.raw
False	Unambiguous	IonTrap	CID	MS2	0	54.78189	80.82105	1332.83972167969	5328.33705682875	4	105.421046666667	14216	Depleted_Plasma_HCC_1.raw
False	Unambiguous	FourierTransform	HCD	MS2	0	54.78189	200	1332.83972167969	5328.33705682875	4	105.43447	14217	Depleted_Plasma_HCC_1.raw
False	Unambiguous	IonTrap	CID	MS2	0	35.76197	8.886808	1437.86645507813	5748.4439904225	4	105.446253333333	14219	Depleted_Plasma_HCC_1.raw	17454189.1875
False	Unambiguous	FourierTransform	HCD	MS2	0	35.76197	44.43404	1437.86645507813	5748.4439904225	4	105.456036666667	14220	Depleted_Plasma_HCC_1.raw	17454189.1875
False	Unambiguous	IonTrap	CID	MS2	0	8.844485	36.60786	835.378845214844	3338.49355096938	4	105.458905	14221	Depleted_Plasma_HCC_1.raw
False	Unambiguous	FourierTransform	HCD	MS2	0	8.844485	183.0393	835.378845214844	3338.49355096938	4	105.469721666667	14222	Depleted_Plasma_HCC_1.raw
False	Unambiguous	IonTrap	CID	MS2	0	41.90944	46.85577	1329.23461914063	3985.68930416188	3	105.474828333333	14223	Depleted_Plasma_HCC_1.raw	5077378.75
False	Unambiguous	FourierTransform	HCD	MS2	0	41.90944	200	1329.23461914063	3985.68930416188	3	105.486033333333	14224	Depleted_Plasma_HCC_1.raw	5077378.75
False	Unambiguous	IonTrap	CID	MS2	0	25.00127	76.80627	1322.32861328125	5286.292623235	4	105.491471666667	14225	Depleted_Plasma_HCC_1.raw
False	Unambiguous	FourierTransform	HCD	MS2	0	25.00127	200	1322.32861328125	5286.292623235	4	105.504631666667	14226	Depleted_Plasma_HCC_1.raw
False	Unambiguous	IonTrap	CID	MS2	0	68.82919	43.51608	1447.33923339844	5786.33510370375	4	105.510005	14227	Depleted_Plasma_HCC_1.raw	2133132.03125
False	Unambiguous	FourierTransform	HCD	MS2	0	68.82919	200	1447.33923339844	5786.33510370375	4	105.521005	14228	Depleted_Plasma_HCC_1.raw	2133132.03125
False	Unambiguous	IonTrap	CID	MS2	0	11.98019	39.6437	1363.23278808594	4087.68381099781	3	105.534035	14230	Depleted_Plasma_HCC_1.raw
False	Unambiguous	FourierTransform	HCD	MS2	0	11.98019	198.2185	1363.23278808594	4087.68381099781	3	105.54472	14231	Depleted_Plasma_HCC_1.raw
False	Unambiguous	IonTrap	CID	MS2	0	32.08589	35.75326	1470.37744140625	5878.487935735	4	105.550061666667	14232	Depleted_Plasma_HCC_1.raw	11843314.4375
False	Unambiguous	FourierTransform	HCD	MS2	0	32.08589	178.7663	1470.37744140625	5878.487935735	4	105.560448333333	14233	Depleted_Plasma_HCC_1.raw	11843314.4375
False	Unambiguous	IonTrap	CID	MS2	0	84.05965	54.09814	1151.68640136719	5754.40290031594	5	105.565505	14234	Depleted_Plasma_HCC_1.raw	1556849.828125
False	Unambiguous	FourierTransform	HCD	MS2	0	84.05965	200	1151.68640136719	5754.40290031594	5	105.577253333333	14235	Depleted_Plasma_HCC_1.raw	1556849.828125
False	Unambiguous	IonTrap	CID	MS2	0	53.07252	100	1176.50207519531	5878.48126945656	5	105.582655	14236	Depleted_Plasma_HCC_1.raw	1783377.4375
False	Unambiguous	FourierTransform	HCD	MS2	0	53.07252	200	1176.50207519531	5878.48126945656	5	105.597513333333	14237	Depleted_Plasma_HCC_1.raw	1783377.4375
False	Unambiguous	IonTrap	CID	MS2	0	86.55475	79.29539	1198.78210449219	4792.10658807875	4	105.602908333333	14238	Depleted_Plasma_HCC_1.raw
False	Ambiguous	FourierTransform	HCD	MS2	0	86.55475	200	1198.78210449219	4792.10658807875	4	105.616298333333	14239	Depleted_Plasma_HCC_1.raw
False	Unambiguous	IonTrap	CID	MS2	0	9.93761	53.23025	934.163330078125	3733.6314904225	4	105.629526666667	14241	Depleted_Plasma_HCC_1.raw
False	Ambiguous	FourierTransform	HCD	MS2	0	9.93761	200	934.163330078125	3733.6314904225	4	105.64254	14242	Depleted_Plasma_HCC_1.raw
False	Unambiguous	IonTrap	CID	MS2	0	62.92644	41.7047	1475.13488769531	5897.51772089125	4	105.647935	14243	Depleted_Plasma_HCC_1.raw	1996632.34375
False	Unambiguous	FourierTransform	HCD	MS2	0	62.92644	200	1475.13488769531	5897.51772089125	4	105.658653333333	14244	Depleted_Plasma_HCC_1.raw	1996632.34375
False	Unambiguous	IonTrap	CID	MS2	0	88.00982	26.88983	1444.63684082031	5775.52553339125	4	105.664026666667	14245	Depleted_Plasma_HCC_1.raw
False	Unambiguous	FourierTransform	HCD	MS2	0	88.00982	134.4492	1444.63684082031	5775.52553339125	4	105.673771666667	14246	Depleted_Plasma_HCC_1.raw
False	Ambiguous	IonTrap	CID	MS2	0	66.58302	75.2928	940.326232910156	6576.23997059109	7	105.678185	14247	Depleted_Plasma_HCC_1.raw
False	Unambiguous	FourierTransform	HCD	MS2	0	66.58302	200	940.326232910156	6576.23997059109	7	105.691616666667	14248	Depleted_Plasma_HCC_1.raw
False	Unambiguous	IonTrap	CID	MS2	0	87.89007	81.50497	1480.62121582031	4439.84909420094	3	105.69698	14249	Depleted_Plasma_HCC_1.raw
False	Unambiguous	FourierTransform	HCD	MS2	0	87.89007	200	1480.62121582031	4439.84909420094	3	105.710343333333	14250	Depleted_Plasma_HCC_1.raw
False	Unambiguous	IonTrap	CID	MS2	0	2.772692	12.83615	1433.61181640625	5731.425435735	4	105.723386666667	14252	Depleted_Plasma_HCC_1.raw	82039849.0625
False	Unambiguous	FourierTransform	HCD	MS2	0	2.772692	64.18073	1433.61181640625	5731.425435735	4	105.732235	14253	Depleted_Plasma_HCC_1.raw	82039849.0625
False	Ambiguous	IonTrap	CID	MS2	0	12.72256	100	1113.50207519531	3338.49167232594	3	105.735385	14254	Depleted_Plasma_HCC_1.raw
False	Unambiguous	FourierTransform	HCD	MS2	0	12.72256	200	1113.50207519531	3338.49167232594	3	105.750285	14255	Depleted_Plasma_HCC_1.raw
False	Unambiguous	IonTrap	CID	MS2	0	13.89612	100	1346.26892089844	4036.79220943531	3	105.755683333333	14256	Depleted_Plasma_HCC_1.raw
False	Ambiguous	FourierTransform	HCD	MS2	0	13.89612	200	1346.26892089844	4036.79220943531	3	105.770376666667	14257	Depleted_Plasma_HCC_1.raw
False	Unambiguous	IonTrap	CID	MS2	0	64.93978	98.10365	1168.75439453125	4671.995748235	4	105.77579	14258	Depleted_Plasma_HCC_1.raw	1389696.5
False	Unambiguous	FourierTransform	HCD	MS2	0	64.93978	200	1168.75439453125	4671.995748235	4	105.790521666667	14259	Depleted_Plasma_HCC_1.raw	1389696.5
False	Unambiguous	IonTrap	CID	MS2	0	31.43213	100	1009.69921875	4035.77504511	4	105.795951666667	14260	Depleted_Plasma_HCC_1.raw
False	Unambiguous	FourierTransform	HCD	MS2	0	31.43213	200	1009.69921875	4035.77504511	4	105.810858333333	14261	Depleted_Plasma_HCC_1.raw
False	Unambiguous	IonTrap	CID	MS2	0	84.00887	23.62637	1439.12548828125	5753.480123235	4	105.822521666667	14263	Depleted_Plasma_HCC_1.raw
False	Ambiguous	FourierTransform	HCD	MS2	0	84.00887	118.1318	1439.12548828125	5753.480123235	4	105.833205	14264	Depleted_Plasma_HCC_1.raw
False	Unambiguous	IonTrap	CID	MS2	0	32.25616	67.99853	1147.49230957031	5733.43244133156	5	105.837258333333	14265	Depleted_Plasma_HCC_1.raw	14014852
False	Unambiguous	FourierTransform	HCD	MS2	0	32.25616	200	1147.49230957031	5733.43244133156	5	105.849936666667	14266	Depleted_Plasma_HCC_1.raw	14014852
False	Unambiguous	IonTrap	CID	MS2	0	12.8985	62.51575	1096.3779296875	6573.231194975	6	105.855351666667	14267	Depleted_Plasma_HCC_1.raw
False	Unambiguous	FourierTransform	HCD	MS2	0	12.8985	200	1096.3779296875	6573.231194975	6	105.867875	14268	Depleted_Plasma_HCC_1.raw
False	Unambiguous	IonTrap	CID	MS2	0	31.41885	84.75611	1158.27026367188	4630.0592247975	4	105.873303333333	14269	Depleted_Plasma_HCC_1.raw
False	Unambiguous	FourierTransform	HCD	MS2	0	31.41885	200	1158.27026367188	4630.0592247975	4	105.887113333333	14270	Depleted_Plasma_HCC_1.raw
False	Unambiguous	IonTrap	CID	MS2	0	67.05241	53.49282	1314.56164550781	3941.67038326344	3	105.892503333333	14271	Depleted_Plasma_HCC_1.raw
False	Unambiguous	FourierTransform	HCD	MS2	0	67.05241	200	1314.56164550781	3941.67038326344	3	105.904155	14272	Depleted_Plasma_HCC_1.raw
False	Unambiguous	IonTrap	CID	MS2	0	44.62571	41.83519	1355.59765625	4064.77841549	3	105.916063333333	14274	Depleted_Plasma_HCC_1.raw	12592966.4375
False	Unambiguous	FourierTransform	HCD	MS2	0	44.62571	200	1355.59765625	4064.77841549	3	105.926908333333	14275	Depleted_Plasma_HCC_1.raw	12592966.4375
False	Unambiguous	IonTrap	CID	MS2	0	90.50568	43.70274	1354.10961914063	2707.21196165125	2	105.932298333333	14276	Depleted_Plasma_HCC_1.raw
False	Unambiguous	IonTrap	CID	MS2	0	90.50568	43.70274	1354.10961914063	4060.31430416188	3	105.932298333333	14276	Depleted_Plasma_HCC_1.raw
False	Ambiguous	FourierTransform	HCD	MS2	0	90.50568	200	1354.10961914063	2707.21196165125	2	105.94328	14277	Depleted_Plasma_HCC_1.raw
False	Unambiguous	FourierTransform	HCD	MS2	0	90.50568	200	1354.10961914063	4060.31430416188	3	105.94328	14277	Depleted_Plasma_HCC_1.raw
False	Ambiguous	IonTrap	CID	MS2	0	31.17466	100	1332.58618164063	5327.3228966725	4	105.948671666667	14278	Depleted_Plasma_HCC_1.raw
False	Unambiguous	FourierTransform	HCD	MS2	0	31.17466	200	1332.58618164063	5327.3228966725	4	105.96342	14279	Depleted_Plasma_HCC_1.raw
False	Unambiguous	IonTrap	CID	MS2	0	59.97335	100	1082.7255859375	4327.88051386	4	105.968841666667	14280	Depleted_Plasma_HCC_1.raw
False	Unambiguous	FourierTransform	HCD	MS2	0	59.97335	200	1082.7255859375	4327.88051386	4	105.983763333333	14281	Depleted_Plasma_HCC_1.raw
False	Unambiguous	IonTrap	CID	MS2	0	91.21995	66.75532	1282.31787109375	2563.6284655575	2	105.98916	14282	Depleted_Plasma_HCC_1.raw
False	Unambiguous	IonTrap	CID	MS2	0	91.21995	66.75532	1282.31787109375	3844.93906002125	3	105.98916	14282	Depleted_Plasma_HCC_1.raw
False	None	FourierTransform	HCD	MS2	0	91.21995	200	1282.31787109375	2563.6284655575	2	106.001735	14283	Depleted_Plasma_HCC_1.raw
False	Ambiguous	FourierTransform	HCD	MS2	0	91.21995	200	1282.31787109375	3844.93906002125	3	106.001735	14283	Depleted_Plasma_HCC_1.raw
False	Unambiguous	IonTrap	CID	MS2	0	8.201694	43.26978	835.37841796875	3338.491841985	4	106.014611666667	14285	Depleted_Plasma_HCC_1.raw
False	Ambiguous	FourierTransform	HCD	MS2	0	8.201694	200	835.37841796875	3338.491841985	4	106.025935	14286	Depleted_Plasma_HCC_1.raw
False	Unambiguous	IonTrap	CID	MS2	0	7.784539	70.78476	1303.81042480469	5212.21986932875	4	106.031325	14287	Depleted_Plasma_HCC_1.raw	20258418.40625
False	Unambiguous	FourierTransform	HCD	MS2	0	7.784539	200	1303.81042480469	5212.21986932875	4	106.044248333333	14288	Depleted_Plasma_HCC_1.raw	20258418.40625
False	Unambiguous	IonTrap	CID	MS2	0	12.13708	78.19724	1322.328125	5286.29067011	4	106.049638333333	14289	Depleted_Plasma_HCC_1.raw
False	Unambiguous	FourierTransform	HCD	MS2	0	12.13708	200	1322.328125	5286.29067011	4	106.06294	14290	Depleted_Plasma_HCC_1.raw
False	Unambiguous	IonTrap	CID	MS2	0	77.12173	70.17861	1373.21838378906	6862.06281242531	5	106.068331666667	14291	Depleted_Plasma_HCC_1.raw	2790969.125
False	Unambiguous	FourierTransform	HCD	MS2	0	77.12173	200	1373.21838378906	6862.06281242531	5	106.08103	14292	Depleted_Plasma_HCC_1.raw	2790969.125
False	Unambiguous	IonTrap	CID	MS2	0	60.80848	84.66207	1195.93493652344	5975.64557609719	5	106.086428333333	14293	Depleted_Plasma_HCC_1.raw
False	Unambiguous	FourierTransform	HCD	MS2	0	60.80848	200	1195.93493652344	5975.64557609719	5	106.100243333333	14294	Depleted_Plasma_HCC_1.raw
False	Unambiguous	IonTrap	CID	MS2	0	10.0534	30.83251	1363.232421875	4087.682712365	3	106.113091666667	14296	Depleted_Plasma_HCC_1.raw
False	Unambiguous	FourierTransform	HCD	MS2	0	10.0534	154.1625	1363.232421875	4087.682712365	3	106.124208333333	14297	Depleted_Plasma_HCC_1.raw
False	Unambiguous	IonTrap	CID	MS2	0	16.92606	58.51522	1406.58703613281	4217.74655513844	3	106.128815	14298	Depleted_Plasma_HCC_1.raw	19214861.8046875
False	Ambiguous	FourierTransform	HCD	MS2	0	16.92606	200	1406.58703613281	4217.74655513844	3	106.140785	14299	Depleted_Plasma_HCC_1.raw	19214861.8046875
False	Unambiguous	IonTrap	CID	MS2	0	62.71029	55.54809	1308.31689453125	5230.245748235	4	106.146176666667	14300	Depleted_Plasma_HCC_1.raw	4194359.96875
False	Unambiguous	FourierTransform	HCD	MS2	0	62.71029	200	1308.31689453125	5230.245748235	4	106.157923333333	14301	Depleted_Plasma_HCC_1.raw	4194359.96875
False	Unambiguous	IonTrap	CID	MS2	0	59.77013	76.37514	1378.37390136719	5510.47377557875	4	106.163313333333	14302	Depleted_Plasma_HCC_1.raw	4517716.4375
False	Unambiguous	FourierTransform	HCD	MS2	0	59.77013	200	1378.37390136719	5510.47377557875	4	106.176511666667	14303	Depleted_Plasma_HCC_1.raw	4517716.4375
False	Unambiguous	IonTrap	CID	MS2	0	24.40346	100	905.457763671875	2714.35873775563	3	106.181958333333	14304	Depleted_Plasma_HCC_1.raw	1358267.01171875
False	Unambiguous	FourierTransform	HCD	MS2	0	24.40346	200	905.457763671875	2714.35873775563	3	106.19695	14305	Depleted_Plasma_HCC_1.raw	1358267.01171875
False	Unambiguous	IonTrap	CID	MS2	0	42.95932	17.24184	1357.9013671875	4071.6895483025	3	106.210048333333	14307	Depleted_Plasma_HCC_1.raw	482061177.640625
False	Unambiguous	FourierTransform	HCD	MS2	0	42.95932	86.20921	1357.9013671875	4071.6895483025	3	106.220538333333	14308	Depleted_Plasma_HCC_1.raw	482061177.640625
False	Unambiguous	IonTrap	CID	MS2	0	40.4729	48.74878	934.413818359375	3734.6334435475	4	106.224088333333	14309	Depleted_Plasma_HCC_1.raw
False	Unambiguous	FourierTransform	HCD	MS2	0	40.4729	200	934.413818359375	3734.6334435475	4	106.235641666667	14310	Depleted_Plasma_HCC_1.raw
False	Unambiguous	IonTrap	CID	MS2	0	69.21322	73.20596	940.611572265625	6578.23734607938	7	106.241095	14311	Depleted_Plasma_HCC_1.raw
False	Ambiguous	FourierTransform	HCD	MS2	0	69.21322	200	940.611572265625	6578.23734607938	7	106.254328333333	14312	Depleted_Plasma_HCC_1.raw
False	Unambiguous	IonTrap	CID	MS2	0	29.90492	100	1016.94897460938	4064.7740685475	4	106.259753333333	14313	Depleted_Plasma_HCC_1.raw	2214595.9375
False	Unambiguous	FourierTransform	HCD	MS2	0	29.90492	200	1016.94897460938	4064.7740685475	4	106.274665	14314	Depleted_Plasma_HCC_1.raw	2214595.9375
False	Unambiguous	IonTrap	CID	MS2	0	44.60214	100	1326.21313476563	3976.62485103688	3	106.280066666667	14315	Depleted_Plasma_HCC_1.raw
False	Unambiguous	FourierTransform	HCD	MS2	0	44.60214	200	1326.21313476563	3976.62485103688	3	106.294828333333	14316	Depleted_Plasma_HCC_1.raw
False	Unambiguous	IonTrap	CID	MS2	0	77.81111	16.58781	1366.22998046875	4096.67538814625	3	106.306608333333	14318	Depleted_Plasma_HCC_1.raw	9046669.375
False	Unambiguous	FourierTransform	HCD	MS2	0	77.81111	82.93905	1366.22998046875	4096.67538814625	3	106.315748333333	14319	Depleted_Plasma_HCC_1.raw	9046669.375
False	Unambiguous	IonTrap	CID	MS2	0	13.3617	87.4866	1113.50122070313	3338.48910884938	3	106.319223333333	14320	Depleted_Plasma_HCC_1.raw
False	Unambiguous	FourierTransform	HCD	MS2	0	13.3617	200	1113.50122070313	3338.48910884938	3	106.333296666667	14321	Depleted_Plasma_HCC_1.raw
False	Unambiguous	IonTrap	CID	MS2	0	0.4780027	2.582178	1357.90197753906	4071.69137935719	3	106.338691666667	14322	Depleted_Plasma_HCC_1.raw	482061177.640625
False	Unambiguous	FourierTransform	HCD	MS2	0	0.4780027	12.91089	1357.90197753906	4071.69137935719	3	106.346886666667	14323	Depleted_Plasma_HCC_1.raw	482061177.640625
False	Unambiguous	IonTrap	CID	MS2	0	83.24027	27.18784	1375.87292480469	4125.60422115406	3	106.349173333333	14324	Depleted_Plasma_HCC_1.raw	17919163.625
False	Ambiguous	FourierTransform	HCD	MS2	0	83.24027	135.9392	1375.87292480469	4125.60422115406	3	106.359118333333	14325	Depleted_Plasma_HCC_1.raw	17919163.625
False	Unambiguous	IonTrap	CID	MS2	0	63.06323	41.0881	1019.67993164063	4075.6978966725	4	106.363476666667	14326	Depleted_Plasma_HCC_1.raw
False	Unambiguous	FourierTransform	HCD	MS2	0	63.06323	200	1019.67993164063	4075.6978966725	4	106.374488333333	14327	Depleted_Plasma_HCC_1.raw
False	None	IonTrap	CID	MS2	0	55.38508	25.309	1370.54907226563	4109.63266353688	3	106.386336666667	14329	Depleted_Plasma_HCC_1.raw
False	None	FourierTransform	HCD	MS2	0	55.38508	126.545	1370.54907226563	4109.63266353688	3	106.39611	14330	Depleted_Plasma_HCC_1.raw
False	Unambiguous	IonTrap	CID	MS2	0	32.74434	95.48863	1158.26916503906	4630.05483026625	4	106.400291666667	14331	Depleted_Plasma_HCC_1.raw
False	Ambiguous	FourierTransform	HCD	MS2	0	32.74434	200	1158.26916503906	4630.05483026625	4	106.41486	14332	Depleted_Plasma_HCC_1.raw
False	Unambiguous	IonTrap	CID	MS2	0	11.61702	72.86445	1096.37536621094	6573.21581411563	6	106.420275	14333	Depleted_Plasma_HCC_1.raw
False	Ambiguous	FourierTransform	HCD	MS2	0	11.61702	200	1096.37536621094	6573.21581411563	6	106.433378333333	14334	Depleted_Plasma_HCC_1.raw
False	Unambiguous	IonTrap	CID	MS2	0	65.40318	47.89698	1032.15844726563	4125.6119591725	4	106.438805	14335	Depleted_Plasma_HCC_1.raw	1883844.6875
False	None	FourierTransform	HCD	MS2	0	65.40318	200	1032.15844726563	4125.6119591725	4	106.45028	14336	Depleted_Plasma_HCC_1.raw
False	Unambiguous	IonTrap	CID	MS2	0	65.48456	76.78191	1708.73596191406	3416.46464719813	2	106.45563	14337	Depleted_Plasma_HCC_1.raw	2525858.09375
False	Unambiguous	IonTrap	CID	MS2	0	65.48456	76.78191	1708.73596191406	5124.19333248219	3	106.45563	14337	Depleted_Plasma_HCC_1.raw
False	Unambiguous	FourierTransform	HCD	MS2	0	65.48456	200	1708.73596191406	3416.46464719813	2	106.468575	14338	Depleted_Plasma_HCC_1.raw	2525858.09375
False	Unambiguous	FourierTransform	HCD	MS2	0	65.48456	200	1708.73596191406	5124.19333248219	3	106.468575	14338	Depleted_Plasma_HCC_1.raw
False	None	IonTrap	CID	MS2	0	53.87529	6.419748	1367.23168945313	4099.68051509938	3	106.48129	14340	Depleted_Plasma_HCC_1.raw
False	Unambiguous	FourierTransform	HCD	MS2	0	53.87529	32.09874	1367.23168945313	4099.68051509938	3	106.490875	14341	Depleted_Plasma_HCC_1.raw	50894112.375
False	Unambiguous	IonTrap	CID	MS2	0	14.50566	48.33506	1260.87072753906	3780.59762935719	3	106.493466666667	14342	Depleted_Plasma_HCC_1.raw	3746489.53125
False	Unambiguous	FourierTransform	HCD	MS2	0	14.50566	200	1260.87072753906	3780.59762935719	3	106.504761666667	14343	Depleted_Plasma_HCC_1.raw	3746489.53125
False	Unambiguous	IonTrap	CID	MS2	0	20.22026	100	1352.89794921875	4056.67929439625	3	106.510158333333	14344	Depleted_Plasma_HCC_1.raw	2783016.875
False	Unambiguous	FourierTransform	HCD	MS2	0	20.22026	200	1352.89794921875	4056.67929439625	3	106.524895	14345	Depleted_Plasma_HCC_1.raw	2783016.875
False	None	IonTrap	CID	MS2	0	26.53632	66.60464	1028.16381835938	4109.6334435475	4	106.530316666667	14346	Depleted_Plasma_HCC_1.raw
False	None	FourierTransform	HCD	MS2	0	26.53632	200	1028.16381835938	4109.6334435475	4	106.543003333333	14347	Depleted_Plasma_HCC_1.raw
False	None	IonTrap	CID	MS2	0	36.80624	61.24902	1024.17224121094	4093.66713495375	4	106.548436666667	14348	Depleted_Plasma_HCC_1.raw
False	Unambiguous	FourierTransform	HCD	MS2	0	36.80624	200	1024.17224121094	4093.66713495375	4	106.560908333333	14349	Depleted_Plasma_HCC_1.raw	2204580.671875
False	Unambiguous	IonTrap	CID	MS2	0	6.93039	37.4552	835.379089355469	3338.49452753188	4	106.573818333333	14351	Depleted_Plasma_HCC_1.raw
False	Unambiguous	FourierTransform	HCD	MS2	0	6.93039	187.276	835.379089355469	3338.49452753188	4	106.584706666667	14352	Depleted_Plasma_HCC_1.raw
False	Unambiguous	IonTrap	CID	MS2	0	3.913825	59.49173	893.759216308594	2679.26309566578	3	106.589951666667	14353	Depleted_Plasma_HCC_1.raw	3994284.40625
False	Unambiguous	FourierTransform	HCD	MS2	1	3.913825	200	893.759216308594	2679.26309566578	3	106.602295	14354	Depleted_Plasma_HCC_1.raw	3994284.40625
False	None	IonTrap	CID	MS2	0	84.69042	17.4249	1373.21801757813	4117.63949947438	3	106.607685	14355	Depleted_Plasma_HCC_1.raw
False	None	FourierTransform	HCD	MS2	0	84.69042	87.1245	1373.21801757813	4117.63949947438	3	106.616853333333	14356	Depleted_Plasma_HCC_1.raw
False	Unambiguous	IonTrap	CID	MS2	0	39.24062	61.23738	1412.59704589844	4235.77658443531	3	106.620348333333	14357	Depleted_Plasma_HCC_1.raw	873981.390625
False	Unambiguous	FourierTransform	HCD	MS2	0	39.24062	200	1412.59704589844	4235.77658443531	3	106.632413333333	14358	Depleted_Plasma_HCC_1.raw	873981.390625
False	Unambiguous	IonTrap	CID	MS2	0	55.66404	67.12904	1322.57983398438	5287.2975060475	4	106.637853333333	14359	Depleted_Plasma_HCC_1.raw
False	Unambiguous	FourierTransform	HCD	MS2	0	55.66404	200	1322.57983398438	5287.2975060475	4	106.650408333333	14360	Depleted_Plasma_HCC_1.raw
False	Unambiguous	IonTrap	CID	MS2	0	2.208267	13.70481	1406.58813476563	4217.74985103688	3	106.66342	14362	Depleted_Plasma_HCC_1.raw	19214861.8046875
False	Unambiguous	FourierTransform	HCD	MS2	0	2.208267	68.52405	1406.58813476563	4217.74985103688	3	106.672386666667	14363	Depleted_Plasma_HCC_1.raw	19214861.8046875
False	Unambiguous	IonTrap	CID	MS2	0	90.97609	17.4918	1363.91259765625	4089.72323970875	3	106.675585	14364	Depleted_Plasma_HCC_1.raw	16000596.5
False	None	IonTrap	CID	MS2	0	90.97609	17.4918	1363.91259765625	2726.8179186825	2	106.675585	14364	Depleted_Plasma_HCC_1.raw
False	None	FourierTransform	HCD	MS2	0	90.97609	87.45901	1363.91259765625	1363.91259765625	1	106.684761666667	14365	Depleted_Plasma_HCC_1.raw
False	Unambiguous	IonTrap	CID	MS2	0	26.35626	78.24995	1340.13586425781	2679.26445188563	2	106.688291666667	14366	Depleted_Plasma_HCC_1.raw	1561052.2890625
False	Unambiguous	FourierTransform	HCD	MS2	0	26.35626	200	1340.13586425781	2679.26445188563	2	106.701543333333	14367	Depleted_Plasma_HCC_1.raw	1561052.2890625
False	Unambiguous	IonTrap	CID	MS2	0	88.93152	55.89687	1314.55895996094	2628.11064329188	2	106.706988333333	14368	Depleted_Plasma_HCC_1.raw
False	Unambiguous	IonTrap	CID	MS2	0	88.93152	55.89687	1314.55895996094	3941.66232662281	3	106.706988333333	14368	Depleted_Plasma_HCC_1.raw
False	Unambiguous	FourierTransform	HCD	MS2	0	88.93152	200	1314.55895996094	2628.11064329188	2	106.718753333333	14369	Depleted_Plasma_HCC_1.raw
False	Unambiguous	FourierTransform	HCD	MS2	0	88.93152	200	1314.55895996094	3941.66232662281	3	106.718753333333	14369	Depleted_Plasma_HCC_1.raw
False	Unambiguous	IonTrap	CID	MS2	0	29.24835	100	1332.83801269531	5328.33022089125	4	106.724146666667	14370	Depleted_Plasma_HCC_1.raw
False	Unambiguous	FourierTransform	HCD	MS2	0	29.24835	200	1332.83801269531	5328.33022089125	4	106.739001666667	14371	Depleted_Plasma_HCC_1.raw
False	Unambiguous	IonTrap	CID	MS2	0	0.9082968	2.703801	1357.90185546875	4071.69101314625	3	106.751833333333	14373	Depleted_Plasma_HCC_1.raw	482061177.640625
False	Unambiguous	FourierTransform	HCD	MS2	0	0.9082968	13.51901	1357.90185546875	4071.69101314625	3	106.761205	14374	Depleted_Plasma_HCC_1.raw	482061177.640625
False	Unambiguous	IonTrap	CID	MS2	0	15.07244	52.0864	934.162292480469	3733.62734003188	4	106.763545	14375	Depleted_Plasma_HCC_1.raw
False	Unambiguous	FourierTransform	HCD	MS2	0	15.07244	200	934.162292480469	3733.62734003188	4	106.775383333333	14376	Depleted_Plasma_HCC_1.raw
False	Unambiguous	IonTrap	CID	MS2	0	15.29169	93.81595	1346.26416015625	4036.77792720875	3	106.780825	14377	Depleted_Plasma_HCC_1.raw
False	Ambiguous	FourierTransform	HCD	MS2	0	15.29169	200	1346.26416015625	4036.77792720875	3	106.795098333333	14378	Depleted_Plasma_HCC_1.raw
False	Unambiguous	IonTrap	CID	MS2	0	11.38448	84.81813	1415.91967773438	4245.74447994313	3	106.800468333333	14379	Depleted_Plasma_HCC_1.raw
False	Unambiguous	FourierTransform	HCD	MS2	0	11.38448	200	1415.91967773438	4245.74447994313	3	106.814181666667	14380	Depleted_Plasma_HCC_1.raw
False	Unambiguous	IonTrap	CID	MS2	0	29.42928	100	1009.95190429688	4036.7857872975	4	106.819608333333	14381	Depleted_Plasma_HCC_1.raw
False	Unambiguous	FourierTransform	HCD	MS2	0	29.42928	200	1009.95190429688	4036.7857872975	4	106.834511666667	14382	Depleted_Plasma_HCC_1.raw
False	Unambiguous	IonTrap	CID	MS2	0	86.33979	47.38367	1375.23095703125	4123.67831783375	3	106.84644	14384	Depleted_Plasma_HCC_1.raw	727963.796875
False	Unambiguous	FourierTransform	HCD	MS2	0	86.33979	200	1375.23095703125	4123.67831783375	3	106.858058333333	14385	Depleted_Plasma_HCC_1.raw	727963.796875
False	Ambiguous	IonTrap	CID	MS2	0	45.06347	100	1113.50061035156	3338.48727779469	3	106.863486666667	14386	Depleted_Plasma_HCC_1.raw
False	Unambiguous	FourierTransform	HCD	MS2	0	45.06347	200	1113.50061035156	3338.48727779469	3	106.878348333333	14387	Depleted_Plasma_HCC_1.raw
False	Unambiguous	IonTrap	CID	MS2	0	90.60948	8.432312	1366.23046875	4096.67685299	3	106.883738333333	14388	Depleted_Plasma_HCC_1.raw	9046669.375
False	Unambiguous	FourierTransform	HCD	MS2	0	90.60948	42.16156	1366.23046875	4096.67685299	3	106.8924	14389	Depleted_Plasma_HCC_1.raw	9046669.375
False	Ambiguous	IonTrap	CID	MS2	0	90.51605	88.23705	940.181884765625	6575.22953357938	7	106.895215	14390	Depleted_Plasma_HCC_1.raw
False	Ambiguous	FourierTransform	HCD	MS2	0	90.51605	200	940.181884765625	6575.22953357938	7	106.90953	14391	Depleted_Plasma_HCC_1.raw
False	Unambiguous	IonTrap	CID	MS2	0	8.984571	100	1018.67645263672	4071.68398065688	4	106.914951666667	14392	Depleted_Plasma_HCC_1.raw	16691313.9375
False	Unambiguous	FourierTransform	HCD	MS2	0	8.984571	200	1018.67645263672	4071.68398065688	4	106.92995	14393	Depleted_Plasma_HCC_1.raw	16691313.9375
False	Unambiguous	IonTrap	CID	MS2	0	51.01794	66.40642	1096.87829589844	6576.23339224063	6	106.942845	14395	Depleted_Plasma_HCC_1.raw
False	Ambiguous	FourierTransform	HCD	MS2	0	51.01794	200	1096.87829589844	6576.23339224063	6	106.95654	14396	Depleted_Plasma_HCC_1.raw
False	Unambiguous	IonTrap	CID	MS2	0	19.17294	88.80444	1158.26940917969	4630.05580682875	4	106.961941666667	14397	Depleted_Plasma_HCC_1.raw
False	Unambiguous	FourierTransform	HCD	MS2	0	19.17294	200	1158.26940917969	4630.05580682875	4	106.976115	14398	Depleted_Plasma_HCC_1.raw
False	Unambiguous	IonTrap	CID	MS2	0	45.68419	73.94102	1195.73254394531	5974.63361320656	5	106.98151	14399	Depleted_Plasma_HCC_1.raw	161504.921875
False	Unambiguous	FourierTransform	HCD	MS2	0	45.68419	200	1195.73254394531	5974.63361320656	5	106.994553333333	14400	Depleted_Plasma_HCC_1.raw	161504.921875
False	Unambiguous	IonTrap	CID	MS2	0	74.71998	95.42098	1282.31604003906	5126.24233026625	4	106.999943333333	14401	Depleted_Plasma_HCC_1.raw
False	Unambiguous	FourierTransform	HCD	MS2	0	74.71998	200	1282.31604003906	5126.24233026625	4	107.014468333333	14402	Depleted_Plasma_HCC_1.raw
False	Unambiguous	IonTrap	CID	MS2	0	63.13128	100	1326.54846191406	3977.63083248219	3	107.019863333333	14403	Depleted_Plasma_HCC_1.raw
False	Unambiguous	FourierTransform	HCD	MS2	0	63.13128	200	1326.54846191406	3977.63083248219	3	107.034566666667	14404	Depleted_Plasma_HCC_1.raw
False	None	IonTrap	CID	MS2	0	20.24815	29.98537	1367.23461914063	4099.68930416188	3	107.047485	14406	Depleted_Plasma_HCC_1.raw
False	None	FourierTransform	HCD	MS2	0	20.24815	149.9268	1367.23461914063	4099.68930416188	3	107.05757	14407	Depleted_Plasma_HCC_1.raw
False	Ambiguous	IonTrap	CID	MS2	0	54.03671	100	838.746276855469	2514.22427730641	3	107.062205	14408	Depleted_Plasma_HCC_1.raw
False	Unambiguous	FourierTransform	HCD	MS2	0	54.03671	200	838.746276855469	2514.22427730641	3	107.077341666667	14409	Depleted_Plasma_HCC_1.raw
False	Ambiguous	IonTrap	CID	MS2	0	67.64242	100	997.280456542969	5978.64635610781	6	107.082763333333	14410	Depleted_Plasma_HCC_1.raw
False	Unambiguous	FourierTransform	HCD	MS2	0	67.64242	200	997.280456542969	5978.64635610781	6	107.09779	14411	Depleted_Plasma_HCC_1.raw
False	Unambiguous	IonTrap	CID	MS2	0	62.41108	100	1443.63354492188	4328.88608150563	3	107.103166666667	14412	Depleted_Plasma_HCC_1.raw
False	Unambiguous	FourierTransform	HCD	MS2	0	62.41108	200	1443.63354492188	4328.88608150563	3	107.117788333333	14413	Depleted_Plasma_HCC_1.raw
False	Unambiguous	IonTrap	CID	MS2	0	42.63483	100	954.486022949219	1907.96476926844	2	107.12324	14414	Depleted_Plasma_HCC_1.raw
False	Unambiguous	FourierTransform	HCD	MS2	0	42.63483	200	954.486022949219	1907.96476926844	2	107.138166666667	14415	Depleted_Plasma_HCC_1.raw
False	Unambiguous	IonTrap	CID	MS2	0	10.29744	37.75541	835.378540039063	3338.49233026625	4	107.151158333333	14417	Depleted_Plasma_HCC_1.raw
False	Unambiguous	FourierTransform	HCD	MS2	0	10.29744	188.777	835.378540039063	3338.49233026625	4	107.162065	14418	Depleted_Plasma_HCC_1.raw
False	Unambiguous	IonTrap	CID	MS2	0	57.97707	53.25473	1322.58190917969	5287.30580682875	4	107.167268333333	14419	Depleted_Plasma_HCC_1.raw
False	Unambiguous	FourierTransform	HCD	MS2	0	57.97707	200	1322.58190917969	5287.30580682875	4	107.178908333333	14420	Depleted_Plasma_HCC_1.raw
False	Unambiguous	IonTrap	CID	MS2	0	64.37835	87.90443	1204.53869628906	4815.13295526625	4	107.184313333333	14421	Depleted_Plasma_HCC_1.raw	12048633.9921875
False	Unambiguous	FourierTransform	HCD	MS2	0	64.37835	200	1204.53869628906	4815.13295526625	4	107.198278333333	14422	Depleted_Plasma_HCC_1.raw	12048633.9921875
False	Unambiguous	IonTrap	CID	MS2	0	55.34125	100	1479.92590332031	4437.76315670094	3	107.203641666667	14423	Depleted_Plasma_HCC_1.raw
False	None	FourierTransform	HCD	MS2	0	55.34125	200	1479.92590332031	4437.76315670094	3	107.218278333333	14424	Depleted_Plasma_HCC_1.raw
False	Unambiguous	IonTrap	CID	MS2	0	73.01344	100	1199.28576660156	4794.12123651625	4	107.223676666667	14425	Depleted_Plasma_HCC_1.raw
False	Unambiguous	FourierTransform	HCD	MS2	0	73.01344	200	1199.28576660156	4794.12123651625	4	107.238448333333	14426	Depleted_Plasma_HCC_1.raw
False	Unambiguous	IonTrap	CID	MS2	0	21.10352	62.52463	1040.49047851563	2079.97368040125	2	107.251368333333	14428	Depleted_Plasma_HCC_1.raw	21536184.4960938
False	Unambiguous	FourierTransform	HCD	MS2	0	21.10352	200	1040.49047851563	2079.97368040125	2	107.264871666667	14429	Depleted_Plasma_HCC_1.raw	21536184.4960938
False	Unambiguous	IonTrap	CID	MS2	0	42.96699	53.7095	1314.22485351563	3940.66000728688	3	107.270268333333	14430	Depleted_Plasma_HCC_1.raw
False	Unambiguous	FourierTransform	HCD	MS2	0	42.96699	200	1314.22485351563	3940.66000728688	3	107.281941666667	14431	Depleted_Plasma_HCC_1.raw
False	Ambiguous	IonTrap	CID	MS2	0	78.22585	42.13825	1606.38525390625	3211.7632311825	2	107.2873	14432	Depleted_Plasma_HCC_1.raw
False	Ambiguous	IonTrap	CID	MS2	0	78.22585	42.13825	1606.38525390625	4817.14120845875	3	107.2873	14432	Depleted_Plasma_HCC_1.raw	1728042.375
False	Ambiguous	FourierTransform	HCD	MS2	0	78.22585	200	1606.38525390625	3211.7632311825	2	107.298006666667	14433	Depleted_Plasma_HCC_1.raw
False	Unambiguous	FourierTransform	HCD	MS2	0	78.22585	200	1606.38525390625	4817.14120845875	3	107.298006666667	14433	Depleted_Plasma_HCC_1.raw	1728042.375
False	Unambiguous	IonTrap	CID	MS2	0	81.5532	100	1332.833984375	5328.31410761	4	107.303413333333	14434	Depleted_Plasma_HCC_1.raw
False	Unambiguous	FourierTransform	HCD	MS2	0	81.5532	200	1332.833984375	5328.31410761	4	107.318165	14435	Depleted_Plasma_HCC_1.raw
False	Unambiguous	IonTrap	CID	MS2	0	0	100	1524.65295410156	4571.94430904469	3	107.323526666667	14436	Depleted_Plasma_HCC_1.raw
False	Unambiguous	FourierTransform	HCD	MS2	0	0	200	1524.65295410156	4571.94430904469	3	107.338148333333	14437	Depleted_Plasma_HCC_1.raw
False	Unambiguous	IonTrap	CID	MS2	0	3.957451	18.68261	1357.90246582031	4071.69284420094	3	107.351166666667	14439	Depleted_Plasma_HCC_1.raw
False	Unambiguous	FourierTransform	HCD	MS2	0	3.957451	93.41306	1357.90246582031	4071.69284420094	3	107.361538333333	14440	Depleted_Plasma_HCC_1.raw
False	Unambiguous	IonTrap	CID	MS2	0	13.5538	57.17015	934.163269042969	3733.63124628188	4	107.365206666667	14441	Depleted_Plasma_HCC_1.raw
False	Ambiguous	FourierTransform	HCD	MS2	0	13.5538	200	934.163269042969	3733.63124628188	4	107.377376666667	14442	Depleted_Plasma_HCC_1.raw
False	Unambiguous	IonTrap	CID	MS2	0	13.76657	100	1137.25	3409.73544674	3	107.382795	14443	Depleted_Plasma_HCC_1.raw	2200816.8125
False	Ambiguous	FourierTransform	HCD	MS2	0	13.76657	200	1137.25	3409.73544674	3	107.397693333333	14444	Depleted_Plasma_HCC_1.raw	2200816.8125
False	Unambiguous	IonTrap	CID	MS2	0	22.42077	100	1346.26672363281	4036.78561763844	3	107.403085	14445	Depleted_Plasma_HCC_1.raw
False	Ambiguous	FourierTransform	HCD	MS2	0	22.42077	200	1346.26672363281	4036.78561763844	3	107.417943333333	14446	Depleted_Plasma_HCC_1.raw
False	Ambiguous	IonTrap	CID	MS2	0	41.01133	100	876.413330078125	2627.22543697438	3	107.4234	14447	Depleted_Plasma_HCC_1.raw	1082541.12109375
False	Ambiguous	FourierTransform	HCD	MS2	0	41.01133	200	876.413330078125	2627.22543697438	3	107.438403333333	14448	Depleted_Plasma_HCC_1.raw	1082541.12109375
False	Ambiguous	IonTrap	CID	MS2	0	24.30977	78.5629	1113.50231933594	3338.49240474781	3	107.451391666667	14450	Depleted_Plasma_HCC_1.raw
False	Ambiguous	FourierTransform	HCD	MS2	0	24.30977	200	1113.50231933594	3338.49240474781	3	107.465875	14451	Depleted_Plasma_HCC_1.raw
False	Unambiguous	IonTrap	CID	MS2	0	29.37016	54.82217	1528.66003417969	4583.96554927906	3	107.471235	14452	Depleted_Plasma_HCC_1.raw	6850474.25
False	Unambiguous	FourierTransform	HCD	MS2	0	29.37016	200	1528.66003417969	4583.96554927906	3	107.482808333333	14453	Depleted_Plasma_HCC_1.raw	6850474.25
False	Unambiguous	IonTrap	CID	MS2	0	71.61913	100	1285.54064941406	3854.60739498219	3	107.48825	14454	Depleted_Plasma_HCC_1.raw
False	Unambiguous	FourierTransform	HCD	MS2	0	71.61913	200	1285.54064941406	3854.60739498219	3	107.502983333333	14455	Depleted_Plasma_HCC_1.raw
False	Ambiguous	IonTrap	CID	MS2	0	1.882583	12.05929	1040.49096679688	2079.97465696375	2	107.508406666667	14456	Depleted_Plasma_HCC_1.raw	21536184.4960938
False	Unambiguous	FourierTransform	HCD	MS2	0	1.882583	60.29646	1040.49096679688	2079.97465696375	2	107.517466666667	14457	Depleted_Plasma_HCC_1.raw	21536184.4960938
False	Unambiguous	IonTrap	CID	MS2	0	48.92913	100	1462.65014648438	4385.93588619313	3	107.520508333333	14458	Depleted_Plasma_HCC_1.raw
False	Unambiguous	FourierTransform	HCD	MS2	0	48.92913	200	1462.65014648438	4385.93588619313	3	107.535168333333	14459	Depleted_Plasma_HCC_1.raw
False	Unambiguous	IonTrap	CID	MS2	0	25.58876	53.78732	1145.99438476563	4580.9557091725	4	107.547108333333	14461	Depleted_Plasma_HCC_1.raw	7110147.34375
False	Unambiguous	FourierTransform	HCD	MS2	0	25.58876	200	1145.99438476563	4580.9557091725	4	107.560038333333	14462	Depleted_Plasma_HCC_1.raw	7110147.34375
False	Unambiguous	IonTrap	CID	MS2	0	38.00341	62.50888	1097.04736328125	6577.2477965375	6	107.565455	14463	Depleted_Plasma_HCC_1.raw
False	Unambiguous	FourierTransform	HCD	MS2	0	38.00341	200	1097.04736328125	6577.2477965375	6	107.577865	14464	Depleted_Plasma_HCC_1.raw
False	Ambiguous	IonTrap	CID	MS2	0	23.09913	88.80529	1158.7734375	4632.07192011	4	107.583266666667	14465	Depleted_Plasma_HCC_1.raw
False	Unambiguous	FourierTransform	HCD	MS2	0	23.09913	200	1158.7734375	4632.07192011	4	107.597493333333	14466	Depleted_Plasma_HCC_1.raw
False	Unambiguous	IonTrap	CID	MS2	0	35.68654	100	1195.734375	5974.64276848	5	107.602883333333	14467	Depleted_Plasma_HCC_1.raw
False	Unambiguous	FourierTransform	HCD	MS2	0	35.68654	200	1195.734375	5974.64276848	5	107.617725	14468	Depleted_Plasma_HCC_1.raw
False	Unambiguous	IonTrap	CID	MS2	0	69.09547	100	940.18310546875	6575.23807850125	7	107.623171666667	14469	Depleted_Plasma_HCC_1.raw
False	Unambiguous	FourierTransform	HCD	MS2	0	69.09547	200	940.18310546875	6575.23807850125	7	107.6382	14470	Depleted_Plasma_HCC_1.raw
False	Unambiguous	IonTrap	CID	MS2	0	31.66926	62.1161	1533.33117675781	4597.97897701344	3	107.65107	14472	Depleted_Plasma_HCC_1.raw	1016890.4453125
False	Ambiguous	FourierTransform	HCD	MS2	0	31.66926	200	1533.33117675781	4597.97897701344	3	107.664206666667	14473	Depleted_Plasma_HCC_1.raw	1016890.4453125
False	Unambiguous	IonTrap	CID	MS2	0	49.88709	100	1143.49133300781	4570.94350214125	4	107.669615	14474	Depleted_Plasma_HCC_1.raw
False	Ambiguous	FourierTransform	HCD	MS2	0	49.88709	200	1143.49133300781	4570.94350214125	4	107.684488333333	14475	Depleted_Plasma_HCC_1.raw
False	Unambiguous	IonTrap	CID	MS2	0	51.39803	100	838.747680664063	2514.22848873219	3	107.689965	14476	Depleted_Plasma_HCC_1.raw
False	Unambiguous	FourierTransform	HCD	MS2	0	51.39803	200	838.747680664063	2514.22848873219	3	107.704998333333	14477	Depleted_Plasma_HCC_1.raw
False	Unambiguous	IonTrap	CID	MS2	0	22.509	100	1009.95043945313	4036.7799279225	4	107.710421666667	14478	Depleted_Plasma_HCC_1.raw
False	Unambiguous	FourierTransform	HCD	MS2	0	22.509	200	1009.95043945313	4036.7799279225	4	107.72539	14479	Depleted_Plasma_HCC_1.raw
False	None	IonTrap	CID	MS2	0	78.89665	83.29833	1366.88439941406	4098.63864498219	3	107.730788333333	14480	Depleted_Plasma_HCC_1.raw
False	Unambiguous	FourierTransform	HCD	MS2	0	78.89665	200	1366.88439941406	4098.63864498219	3	107.74435	14481	Depleted_Plasma_HCC_1.raw
False	Unambiguous	IonTrap	CID	MS2	0	9.697482	43.33663	835.37841796875	3338.491841985	4	107.756266666667	14483	Depleted_Plasma_HCC_1.raw
False	Unambiguous	FourierTransform	HCD	MS2	0	9.697482	200	835.37841796875	3338.491841985	4	107.768713333333	14484	Depleted_Plasma_HCC_1.raw
False	Unambiguous	IonTrap	CID	MS2	0	68.20441	39.02339	1322.58020019531	5287.29897089125	4	107.774103333333	14485	Depleted_Plasma_HCC_1.raw
False	Unambiguous	FourierTransform	HCD	MS2	0	68.20441	195.117	1322.58020019531	5287.29897089125	4	107.784786666667	14486	Depleted_Plasma_HCC_1.raw
False	Unambiguous	IonTrap	CID	MS2	0	90.29246	64.01015	1282.52856445313	2564.04985227625	2	107.790098333333	14487	Depleted_Plasma_HCC_1.raw
False	Unambiguous	IonTrap	CID	MS2	0	90.29246	64.01015	1282.52856445313	3845.57114009938	3	107.790098333333	14487	Depleted_Plasma_HCC_1.raw
False	Ambiguous	FourierTransform	HCD	MS2	0	90.29246	200	1282.52856445313	2564.04985227625	2	107.802473333333	14488	Depleted_Plasma_HCC_1.raw
False	Unambiguous	FourierTransform	HCD	MS2	0	90.29246	200	1282.52856445313	3845.57114009938	3	107.802473333333	14488	Depleted_Plasma_HCC_1.raw
False	Unambiguous	IonTrap	CID	MS2	0	59.41243	100	1326.21643066406	3976.63473873219	3	107.807865	14489	Depleted_Plasma_HCC_1.raw
False	Unambiguous	FourierTransform	HCD	MS2	0	59.41243	200	1326.21643066406	3976.63473873219	3	107.82261	14490	Depleted_Plasma_HCC_1.raw
False	Unambiguous	IonTrap	CID	MS2	0	63.22614	100	1245.55285644531	3734.64401607594	3	107.828	14491	Depleted_Plasma_HCC_1.raw
False	Unambiguous	FourierTransform	HCD	MS2	0	63.22614	200	1245.55285644531	3734.64401607594	3	107.842806666667	14492	Depleted_Plasma_HCC_1.raw
False	Unambiguous	IonTrap	CID	MS2	0	48.4451	62.32732	1314.22595214844	3940.66330318531	3	107.854608333333	14494	Depleted_Plasma_HCC_1.raw
False	Unambiguous	FourierTransform	HCD	MS2	0	48.4451	200	1314.22595214844	3940.66330318531	3	107.867873333333	14495	Depleted_Plasma_HCC_1.raw
False	Unambiguous	IonTrap	CID	MS2	0	30.72421	43.08331	1286.82141113281	5144.26381464125	4	107.873278333333	14496	Depleted_Plasma_HCC_1.raw	7118339.4765625
False	Unambiguous	FourierTransform	HCD	MS2	0	30.72421	200	1286.82141113281	5144.26381464125	4	107.88426	14497	Depleted_Plasma_HCC_1.raw	7118339.4765625
False	Unambiguous	IonTrap	CID	MS2	0	27.80713	98.01537	1278.33654785156	6387.65363273781	5	107.889653333333	14498	Depleted_Plasma_HCC_1.raw	3578414.59375
False	Unambiguous	FourierTransform	HCD	MS2	0	27.80713	200	1278.33654785156	6387.65363273781	5	107.904255	14499	Depleted_Plasma_HCC_1.raw	3578414.59375
False	Unambiguous	IonTrap	CID	MS2	0	65.57456	90.58775	1333.08642578125	5329.323873235	4	107.909663333333	14500	Depleted_Plasma_HCC_1.raw
False	Unambiguous	FourierTransform	HCD	MS2	0	65.57456	200	1333.08642578125	5329.323873235	4	107.923795	14501	Depleted_Plasma_HCC_1.raw
False	Unambiguous	IonTrap	CID	MS2	0	84.63688	100	1307.94934082031	6535.71759758156	5	107.929186666667	14502	Depleted_Plasma_HCC_1.raw	1309906.0625
False	Unambiguous	FourierTransform	HCD	MS2	0	84.63688	200	1307.94934082031	6535.71759758156	5	107.943996666667	14503	Depleted_Plasma_HCC_1.raw	1309906.0625
False	Unambiguous	IonTrap	CID	MS2	0	10.55749	39.6159	1357.90234375	4071.69247799	3	107.955955	14505	Depleted_Plasma_HCC_1.raw
False	Unambiguous	FourierTransform	HCD	MS2	0	10.55749	198.0795	1357.90234375	4071.69247799	3	107.967705	14506	Depleted_Plasma_HCC_1.raw
False	Unambiguous	IonTrap	CID	MS2	0	9.338778	48.74088	934.164001464844	3733.63417596938	4	107.973125	14507	Depleted_Plasma_HCC_1.raw
False	Unambiguous	FourierTransform	HCD	MS2	0	9.338778	200	934.164001464844	3733.63417596938	4	107.984678333333	14508	Depleted_Plasma_HCC_1.raw
False	Unambiguous	IonTrap	CID	MS2	0	15.91922	98.56005	1346.26586914063	4036.78305416188	3	107.990076666667	14509	Depleted_Plasma_HCC_1.raw
False	Ambiguous	FourierTransform	HCD	MS2	0	15.91922	200	1346.26586914063	4036.78305416188	3	108.004713333333	14510	Depleted_Plasma_HCC_1.raw
False	None	IonTrap	CID	MS2	0	29.65681	100	1478.92346191406	4434.75583248219	3	108.010078333333	14511	Depleted_Plasma_HCC_1.raw
False	None	FourierTransform	HCD	MS2	0	29.65681	200	1478.92346191406	4434.75583248219	3	108.024671666667	14512	Depleted_Plasma_HCC_1.raw
False	Unambiguous	IonTrap	CID	MS2	0	41.68393	100	1189.30187988281	4754.18568964125	4	108.030071666667	14513	Depleted_Plasma_HCC_1.raw	473506.671875
False	Unambiguous	FourierTransform	HCD	MS2	0	41.68393	200	1189.30187988281	4754.18568964125	4	108.044898333333	14514	Depleted_Plasma_HCC_1.raw	473506.671875
False	Unambiguous	IonTrap	CID	MS2	0	8.277376	42.14431	926.793640136719	2778.36636715016	3	108.058533333333	14516	Depleted_Plasma_HCC_1.raw	23354366.7070313
False	Unambiguous	FourierTransform	HCD	MS2	1	8.277376	200	926.793640136719	2778.36636715016	3	108.070705	14517	Depleted_Plasma_HCC_1.raw	23354366.7070313
False	Unambiguous	IonTrap	CID	MS2	0	6.496331	41.43488	1152.28466796875	4606.116841985	4	108.076115	14518	Depleted_Plasma_HCC_1.raw	9791377.03125
False	Ambiguous	FourierTransform	HCD	MS2	0	6.496331	200	1152.28466796875	4606.116841985	4	108.087066666667	14519	Depleted_Plasma_HCC_1.raw	9791377.03125
False	Unambiguous	IonTrap	CID	MS2	0	5.631166	59.68709	1536.04516601563	4606.12094478688	3	108.092438333333	14520	Depleted_Plasma_HCC_1.raw	4896214.53125
False	Ambiguous	FourierTransform	HCD	MS2	0	5.631166	200	1536.04516601563	4606.12094478688	3	108.104308333333	14521	Depleted_Plasma_HCC_1.raw	4896214.53125
False	Unambiguous	IonTrap	CID	MS2	0	24.77334	93.44411	1113.50207519531	3338.49167232594	3	108.109758333333	14522	Depleted_Plasma_HCC_1.raw
False	Unambiguous	FourierTransform	HCD	MS2	0	24.77334	200	1113.50207519531	3338.49167232594	3	108.124328333333	14523	Depleted_Plasma_HCC_1.raw
False	Unambiguous	IonTrap	CID	MS2	0	39.73016	100	1274.55090332031	2548.09453001063	2	108.129718333333	14524	Depleted_Plasma_HCC_1.raw
False	Ambiguous	FourierTransform	HCD	MS2	0	39.73016	200	1274.55090332031	2548.09453001063	2	108.144446666667	14525	Depleted_Plasma_HCC_1.raw
False	Unambiguous	IonTrap	CID	MS2	0	93.67402	68.43384	1158.27990722656	4630.09779901625	4	108.157306666667	14527	Depleted_Plasma_HCC_1.raw
False	Ambiguous	FourierTransform	HCD	MS2	0	93.67402	200	1158.27990722656	4630.09779901625	4	108.17014	14528	Depleted_Plasma_HCC_1.raw
False	Unambiguous	IonTrap	CID	MS2	0	31.52822	70.05413	1097.04663085938	6577.24340200625	6	108.17557	14529	Depleted_Plasma_HCC_1.raw
False	Unambiguous	FourierTransform	HCD	MS2	0	31.52822	200	1097.04663085938	6577.24340200625	6	108.188436666667	14530	Depleted_Plasma_HCC_1.raw
False	Ambiguous	IonTrap	CID	MS2	0	28.60317	100	1389.68591308594	2778.36454954188	2	108.19382	14531	Depleted_Plasma_HCC_1.raw	1622101.171875
False	Unambiguous	FourierTransform	HCD	MS2	1	28.60317	200	1389.68591308594	2778.36454954188	2	108.208595	14532	Depleted_Plasma_HCC_1.raw	1622101.171875
False	Unambiguous	IonTrap	CID	MS2	0	12.56591	80.01414	1437.64672851563	4310.92563228688	3	108.213966666667	14533	Depleted_Plasma_HCC_1.raw	2198423.03125
False	Unambiguous	FourierTransform	HCD	MS2	0	12.56591	200	1437.64672851563	4310.92563228688	3	108.227263333333	14534	Depleted_Plasma_HCC_1.raw	2198423.03125
False	Ambiguous	IonTrap	CID	MS2	0	43.3667	83.22354	1195.73840332031	5974.66291008156	5	108.232655	14535	Depleted_Plasma_HCC_1.raw
False	Unambiguous	FourierTransform	HCD	MS2	0	43.3667	200	1195.73840332031	5974.66291008156	5	108.246418333333	14536	Depleted_Plasma_HCC_1.raw
False	None	IonTrap	CID	MS2	0	0.2604273	9.323963	1461.62072753906	4382.84762935719	3	108.259846666667	14538	Depleted_Plasma_HCC_1.raw
False	Unambiguous	FourierTransform	HCD	MS2	0	0.2604273	46.61982	1461.62072753906	4382.84762935719	3	108.269538333333	14539	Depleted_Plasma_HCC_1.raw	185195486.96875
False	Ambiguous	IonTrap	CID	MS2	0	54.41665	86.88067	940.326293945313	6576.24039783719	7	108.272426666667	14540	Depleted_Plasma_HCC_1.raw
False	Ambiguous	FourierTransform	HCD	MS2	0	54.41665	200	940.326293945313	6576.24039783719	7	108.286631666667	14541	Depleted_Plasma_HCC_1.raw
False	Unambiguous	IonTrap	CID	MS2	0	57.37782	62.9081	1467.29614257813	4399.87387447438	3	108.292108333333	14542	Depleted_Plasma_HCC_1.raw	11637874.4375
False	Unambiguous	FourierTransform	HCD	MS2	0	57.37782	200	1467.29614257813	4399.87387447438	3	108.304246666667	14543	Depleted_Plasma_HCC_1.raw	11637874.4375
False	Unambiguous	IonTrap	CID	MS2	0	88.08997	100	1199.03564453125	4793.120748235	4	108.309643333333	14544	Depleted_Plasma_HCC_1.raw
False	Unambiguous	FourierTransform	HCD	MS2	0	88.08997	200	1199.03564453125	4793.120748235	4	108.324513333333	14545	Depleted_Plasma_HCC_1.raw
False	Unambiguous	IonTrap	CID	MS2	0	28.81878	100	1143.49035644531	4570.93959589125	4	108.32993	14546	Depleted_Plasma_HCC_1.raw
False	Ambiguous	FourierTransform	HCD	MS2	0	28.81878	200	1143.49035644531	4570.93959589125	4	108.344761666667	14547	Depleted_Plasma_HCC_1.raw
False	Unambiguous	IonTrap	CID	MS2	0	6.323619	37.28266	835.379150390625	3338.4947716725	4	108.357576666667	14549	Depleted_Plasma_HCC_1.raw
False	Unambiguous	FourierTransform	HCD	MS2	0	6.323619	186.4133	835.379150390625	3338.4947716725	4	108.36954	14550	Depleted_Plasma_HCC_1.raw
False	Unambiguous	IonTrap	CID	MS2	0	62.84195	13.48901	1470.28295898438	4408.83432369313	3	108.374685	14551	Depleted_Plasma_HCC_1.raw	1914916.5
False	Unambiguous	FourierTransform	HCD	MS2	0	62.84195	67.44505	1470.28295898438	4408.83432369313	3	108.383528333333	14552	Depleted_Plasma_HCC_1.raw	1914916.5
False	Unambiguous	IonTrap	CID	MS2	0	33.21945	53.11364	1511.30981445313	4531.91489009938	3	108.38669	14553	Depleted_Plasma_HCC_1.raw	8932402.875
False	Unambiguous	FourierTransform	HCD	MS2	0	33.21945	200	1511.30981445313	4531.91489009938	3	108.398175	14554	Depleted_Plasma_HCC_1.raw	8932402.875
False	Ambiguous	IonTrap	CID	MS2	0	31.0051	81.37035	1322.58044433594	5287.29994745375	4	108.403611666667	14555	Depleted_Plasma_HCC_1.raw
False	Ambiguous	FourierTransform	HCD	MS2	0	31.0051	200	1322.58044433594	5287.29994745375	4	108.417076666667	14556	Depleted_Plasma_HCC_1.raw
False	Unambiguous	IonTrap	CID	MS2	0	51.87391	61.0345	1109.4453125	4434.75942011	4	108.42249	14557	Depleted_Plasma_HCC_1.raw	1507564.09375
False	Unambiguous	FourierTransform	HCD	MS2	0	51.87391	200	1109.4453125	4434.75942011	4	108.434808333333	14558	Depleted_Plasma_HCC_1.raw	1507564.09375
False	Unambiguous	IonTrap	CID	MS2	0	3.398951	61.89431	1132.98107910156	4528.90248651625	4	108.447905	14560	Depleted_Plasma_HCC_1.raw	6108274.1953125
False	Unambiguous	FourierTransform	HCD	MS2	0	3.398951	200	1132.98107910156	4528.90248651625	4	108.461375	14561	Depleted_Plasma_HCC_1.raw	6108274.1953125
False	None	IonTrap	CID	MS2	0	0.1512679	1.246529	1461.62182617188	4382.85092525563	3	108.466748333333	14562	Depleted_Plasma_HCC_1.raw
False	Unambiguous	FourierTransform	HCD	MS2	0	0.1512679	6.232646	1461.62182617188	4382.85092525563	3	108.47482	14563	Depleted_Plasma_HCC_1.raw	185195486.96875
False	Unambiguous	IonTrap	CID	MS2	0	35.07074	17.42002	1470.61730957031	4409.83737545094	3	108.476968333333	14564	Depleted_Plasma_HCC_1.raw
False	Unambiguous	FourierTransform	HCD	MS2	0	35.07074	87.10011	1470.61730957031	4409.83737545094	3	108.486063333333	14565	Depleted_Plasma_HCC_1.raw
False	Unambiguous	IonTrap	CID	MS2	0	47.89709	44.70213	1101.9599609375	4404.81801386	4	108.489598333333	14566	Depleted_Plasma_HCC_1.raw	1334472.390625
False	Unambiguous	FourierTransform	HCD	MS2	0	47.89709	200	1101.9599609375	4404.81801386	4	108.500765	14567	Depleted_Plasma_HCC_1.raw	1334472.390625
False	Unambiguous	IonTrap	CID	MS2	0	50.35134	69.60584	1314.22570800781	3940.66257076344	3	108.506165	14568	Depleted_Plasma_HCC_1.raw
False	Unambiguous	FourierTransform	HCD	MS2	0	50.35134	200	1314.22570800781	3940.66257076344	3	108.518913333333	14569	Depleted_Plasma_HCC_1.raw
False	Unambiguous	IonTrap	CID	MS2	0	9.295951	17.2177	1479.25268554688	4435.74350338063	3	108.531583333333	14571	Depleted_Plasma_HCC_1.raw	9256485.203125
False	None	FourierTransform	HCD	MS2	0	9.295951	86.08848	1479.25268554688	4435.74350338063	3	108.541705	14572	Depleted_Plasma_HCC_1.raw
False	Unambiguous	IonTrap	CID	MS2	0	14.4571	54.30338	934.163330078125	3733.6314904225	4	108.545253333333	14573	Depleted_Plasma_HCC_1.raw
False	Unambiguous	FourierTransform	HCD	MS2	0	14.4571	200	934.163330078125	3733.6314904225	4	108.557278333333	14574	Depleted_Plasma_HCC_1.raw
False	Unambiguous	IonTrap	CID	MS2	0	20.5248	54.23958	1357.90148925781	4071.68991451344	3	108.56267	14575	Depleted_Plasma_HCC_1.raw
False	Unambiguous	FourierTransform	HCD	MS2	0	20.5248	200	1357.90148925781	4071.68991451344	3	108.574308333333	14576	Depleted_Plasma_HCC_1.raw
False	Unambiguous	IonTrap	CID	MS2	0	31.62532	37.27387	1516.6484375	4547.93075924	3	108.579666666667	14577	Depleted_Plasma_HCC_1.raw	1523869.765625
False	Unambiguous	FourierTransform	HCD	MS2	0	31.62532	186.3694	1516.6484375	4547.93075924	3	108.590078333333	14578	Depleted_Plasma_HCC_1.raw	1523869.765625
False	Unambiguous	IonTrap	CID	MS2	0	38.59426	66.64316	1141.03015136719	2281.05302610438	2	108.59531	14579	Depleted_Plasma_HCC_1.raw	2476846.375
False	Unambiguous	FourierTransform	HCD	MS2	0	38.59426	200	1141.03015136719	2281.05302610438	2	108.607911666667	14580	Depleted_Plasma_HCC_1.raw	2476846.375
False	Unambiguous	IonTrap	CID	MS2	0	9.866596	61.91748	1183.54956054688	2366.09184446375	2	108.620953333333	14582	Depleted_Plasma_HCC_1.raw	4115426.890625
False	Unambiguous	FourierTransform	HCD	MS2	0	9.866596	200	1183.54956054688	2366.09184446375	2	108.633396666667	14583	Depleted_Plasma_HCC_1.raw	4115426.890625
False	Unambiguous	IonTrap	CID	MS2	0	27.22493	59.50278	1241.53186035156	3722.58102779469	3	108.638795	14584	Depleted_Plasma_HCC_1.raw	2132870.4375
False	Unambiguous	FourierTransform	HCD	MS2	0	27.22493	200	1241.53186035156	3722.58102779469	3	108.650853333333	14585	Depleted_Plasma_HCC_1.raw	2132870.4375
False	Unambiguous	IonTrap	CID	MS2	0	37.32392	85.57718	1113.50207519531	3338.49167232594	3	108.65627	14586	Depleted_Plasma_HCC_1.raw
False	Unambiguous	FourierTransform	HCD	MS2	0	37.32392	200	1113.50207519531	3338.49167232594	3	108.670215	14587	Depleted_Plasma_HCC_1.raw
False	None	IonTrap	CID	MS2	0	73.3769	89.34354	1366.88500976563	4098.64047603688	3	108.675615	14588	Depleted_Plasma_HCC_1.raw
False	Unambiguous	FourierTransform	HCD	MS2	0	73.3769	200	1366.88500976563	4098.64047603688	3	108.689586666667	14589	Depleted_Plasma_HCC_1.raw
False	Unambiguous	IonTrap	CID	MS2	0	33.97832	66.13437	1519.63696289063	4556.89633541188	3	108.694946666667	14590	Depleted_Plasma_HCC_1.raw	2062573.6875
False	None	FourierTransform	HCD	MS2	0	33.97832	200	1519.63696289063	4556.89633541188	3	108.707303333333	14591	Depleted_Plasma_HCC_1.raw
False	Unambiguous	IonTrap	CID	MS2	0	82.90127	33.27905	1096.71459960938	2192.42192258875	2	108.719091666667	14593	Depleted_Plasma_HCC_1.raw	15743967.46875
False	None	IonTrap	CID	MS2	0	82.90127	33.27905	1096.71459960938	3288.12924556813	3	108.719091666667	14593	Depleted_Plasma_HCC_1.raw
False	None	FourierTransform	HCD	MS2	0	82.90127	166.3952	1096.71459960938	3288.12924556813	3	108.730538333333	14594	Depleted_Plasma_HCC_1.raw
False	Unambiguous	FourierTransform	HCD	MS2	0	82.90127	166.3952	1096.71459960938	2192.42192258875	2	108.730538333333	14594	Depleted_Plasma_HCC_1.raw	15743967.46875
False	Unambiguous	IonTrap	CID	MS2	0	53.02377	92.69431	1158.51965332031	4631.05678339125	4	108.735383333333	14595	Depleted_Plasma_HCC_1.raw
False	Unambiguous	FourierTransform	HCD	MS2	0	53.02377	200	1158.51965332031	4631.05678339125	4	108.74977	14596	Depleted_Plasma_HCC_1.raw
False	Unambiguous	IonTrap	CID	MS2	0	75.00921	90.27884	1572.64526367188	3144.28325071375	2	108.755131666667	14597	Depleted_Plasma_HCC_1.raw
False	Unambiguous	IonTrap	CID	MS2	0	75.00921	90.27884	1572.64526367188	4715.92123775563	3	108.755131666667	14597	Depleted_Plasma_HCC_1.raw	642335.640625
False	None	FourierTransform	HCD	MS2	0	75.00921	200	1572.64526367188	3144.28325071375	2	108.769053333333	14598	Depleted_Plasma_HCC_1.raw
False	Unambiguous	FourierTransform	HCD	MS2	0	75.00921	200	1572.64526367188	4715.92123775563	3	108.769053333333	14598	Depleted_Plasma_HCC_1.raw	642335.640625
False	Unambiguous	IonTrap	CID	MS2	0	36.43491	100	1346.60034179688	4037.78647213063	3	108.774443333333	14599	Depleted_Plasma_HCC_1.raw
False	Unambiguous	FourierTransform	HCD	MS2	0	36.43491	200	1346.60034179688	4037.78647213063	3	108.789185	14600	Depleted_Plasma_HCC_1.raw
False	Unambiguous	IonTrap	CID	MS2	0	41.55748	100	1333.08666992188	5329.3248497975	4	108.794576666667	14601	Depleted_Plasma_HCC_1.raw
False	Unambiguous	FourierTransform	HCD	MS2	0	41.55748	200	1333.08666992188	5329.3248497975	4	108.809436666667	14602	Depleted_Plasma_HCC_1.raw
False	Unambiguous	IonTrap	CID	MS2	0	0	6.964857	1461.62036132813	4382.84653072438	3	108.822376666667	14604	Depleted_Plasma_HCC_1.raw	185195486.96875
False	Unambiguous	FourierTransform	HCD	MS2	0	0	34.82429	1461.62036132813	4382.84653072438	3	108.831871666667	14605	Depleted_Plasma_HCC_1.raw	185195486.96875
False	Unambiguous	IonTrap	CID	MS2	0	8.960229	100	1178.9833984375	4712.91176386	4	108.834521666667	14606	Depleted_Plasma_HCC_1.raw	1623732.65625
False	Unambiguous	FourierTransform	HCD	MS2	0	8.960229	200	1178.9833984375	4712.91176386	4	108.849321666667	14607	Depleted_Plasma_HCC_1.raw	1623732.65625
False	Unambiguous	IonTrap	CID	MS2	0	27.03236	100	1326.54895019531	3977.63229732594	3	108.85472	14608	Depleted_Plasma_HCC_1.raw
False	Unambiguous	FourierTransform	HCD	MS2	0	27.03236	200	1326.54895019531	3977.63229732594	3	108.869473333333	14609	Depleted_Plasma_HCC_1.raw
False	None	IonTrap	CID	MS2	0	88.5083	52.21547	1467.96520996094	2934.92314329188	2	108.874855	14610	Depleted_Plasma_HCC_1.raw
False	Unambiguous	IonTrap	CID	MS2	0	88.5083	52.21547	1467.96520996094	4401.88107662281	3	108.874855	14610	Depleted_Plasma_HCC_1.raw
False	None	FourierTransform	HCD	MS2	0	88.5083	200	1467.96520996094	2934.92314329188	2	108.886278333333	14611	Depleted_Plasma_HCC_1.raw
False	Ambiguous	FourierTransform	HCD	MS2	0	88.5083	200	1467.96520996094	4401.88107662281	3	108.886278333333	14611	Depleted_Plasma_HCC_1.raw
False	Unambiguous	IonTrap	CID	MS2	0	39.93461	100	1274.55297851563	2548.09868040125	2	108.891845	14612	Depleted_Plasma_HCC_1.raw
False	Unambiguous	FourierTransform	HCD	MS2	0	39.93461	200	1274.55297851563	2548.09868040125	2	108.906623333333	14613	Depleted_Plasma_HCC_1.raw
False	Unambiguous	IonTrap	CID	MS2	0	13.26741	45.10225	835.378845214844	3338.49355096938	4	108.918506666667	14615	Depleted_Plasma_HCC_1.raw
False	Ambiguous	FourierTransform	HCD	MS2	0	13.26741	200	835.378845214844	3338.49355096938	4	108.93104	14616	Depleted_Plasma_HCC_1.raw
False	Unambiguous	IonTrap	CID	MS2	0	22.46311	84.96767	1322.3291015625	5286.29457636	4	108.936461666667	14617	Depleted_Plasma_HCC_1.raw
False	Ambiguous	FourierTransform	HCD	MS2	0	22.46311	200	1322.3291015625	5286.29457636	4	108.950211666667	14618	Depleted_Plasma_HCC_1.raw
False	Unambiguous	IonTrap	CID	MS2	0	17.44899	100	1219.24731445313	4873.9674279225	4	108.95561	14619	Depleted_Plasma_HCC_1.raw	4540984.14453125
False	Unambiguous	FourierTransform	HCD	MS2	0	17.44899	200	1219.24731445313	4873.9674279225	4	108.970368333333	14620	Depleted_Plasma_HCC_1.raw	4540984.14453125
False	Unambiguous	IonTrap	CID	MS2	0	79.55762	87.63423	1196.13659667969	5976.65387687844	5	108.975758333333	14621	Depleted_Plasma_HCC_1.raw
False	Unambiguous	FourierTransform	HCD	MS2	0	79.55762	200	1196.13659667969	5976.65387687844	5	108.989948333333	14622	Depleted_Plasma_HCC_1.raw
False	Unambiguous	IonTrap	CID	MS2	0	27.42239	100	1009.9501953125	4036.77895136	4	108.995371666667	14623	Depleted_Plasma_HCC_1.raw
False	Unambiguous	FourierTransform	HCD	MS2	0	27.42239	200	1009.9501953125	4036.77895136	4	109.010278333333	14624	Depleted_Plasma_HCC_1.raw
False	Unambiguous	IonTrap	CID	MS2	0	13.14944	48.47495	1470.9521484375	4410.8418920525	3	109.023158333333	14626	Depleted_Plasma_HCC_1.raw	19361250.609375
False	Unambiguous	FourierTransform	HCD	MS2	0	13.14944	200	1470.9521484375	4410.8418920525	3	109.035373333333	14627	Depleted_Plasma_HCC_1.raw	19361250.609375
False	Ambiguous	IonTrap	CID	MS2	0	70.28505	78.07453	940.612976074219	6578.24717273953	7	109.040825	14628	Depleted_Plasma_HCC_1.raw
False	Unambiguous	FourierTransform	HCD	MS2	0	70.28505	200	940.612976074219	6578.24717273953	7	109.054336666667	14629	Depleted_Plasma_HCC_1.raw
False	Unambiguous	IonTrap	CID	MS2	0	41.67608	77.81264	1314.22595214844	3940.66330318531	3	109.059776666667	14630	Depleted_Plasma_HCC_1.raw
False	Unambiguous	FourierTransform	HCD	MS2	0	41.67608	200	1314.22595214844	3940.66330318531	3	109.073048333333	14631	Depleted_Plasma_HCC_1.raw
False	Unambiguous	IonTrap	CID	MS2	0	88.78078	83.90183	1282.31494140625	2563.6226061825	2	109.078445	14632	Depleted_Plasma_HCC_1.raw
False	Unambiguous	IonTrap	CID	MS2	0	88.78078	83.90183	1282.31494140625	3844.93027095875	3	109.078445	14632	Depleted_Plasma_HCC_1.raw
False	None	FourierTransform	HCD	MS2	0	88.78078	200	1282.31494140625	2563.6226061825	2	109.092301666667	14633	Depleted_Plasma_HCC_1.raw
False	Unambiguous	FourierTransform	HCD	MS2	0	88.78078	200	1282.31494140625	3844.93027095875	3	109.092301666667	14633	Depleted_Plasma_HCC_1.raw
False	Unambiguous	IonTrap	CID	MS2	0	49.97037	100	1245.55725097656	3734.65719966969	3	109.097741666667	14634	Depleted_Plasma_HCC_1.raw
False	Unambiguous	FourierTransform	HCD	MS2	0	49.97037	200	1245.55725097656	3734.65719966969	3	109.112491666667	14635	Depleted_Plasma_HCC_1.raw
False	Unambiguous	IonTrap	CID	MS2	0	12.25456	60.73283	934.163146972656	3733.63075800063	4	109.124291666667	14637	Depleted_Plasma_HCC_1.raw
False	Ambiguous	FourierTransform	HCD	MS2	0	12.25456	200	934.163146972656	3733.63075800063	4	109.137871666667	14638	Depleted_Plasma_HCC_1.raw
False	Unambiguous	IonTrap	CID	MS2	0	20.83526	73.01036	1357.90270996094	4071.69357662281	3	109.143273333333	14639	Depleted_Plasma_HCC_1.raw
False	Unambiguous	FourierTransform	HCD	MS2	0	20.83526	200	1357.90270996094	4071.69357662281	3	109.156168333333	14640	Depleted_Plasma_HCC_1.raw
False	Unambiguous	IonTrap	CID	MS2	0	7.477494	100	1452.63134765625	4355.87948970875	3	109.161646666667	14641	Depleted_Plasma_HCC_1.raw	3645379
False	Ambiguous	FourierTransform	HCD	MS2	0	7.477494	200	1452.63134765625	4355.87948970875	3	109.176341666667	14642	Depleted_Plasma_HCC_1.raw	3645379
False	Unambiguous	IonTrap	CID	MS2	0	53.88836	100	838.746398925781	2514.22464351734	3	109.1818	14643	Depleted_Plasma_HCC_1.raw
False	Unambiguous	FourierTransform	HCD	MS2	0	53.88836	200	838.746398925781	2514.22464351734	3	109.196835	14644	Depleted_Plasma_HCC_1.raw
False	None	IonTrap	CID	MS2	0	66.9407	100	1625.99853515625	3250.9897936825	2	109.202203333333	14645	Depleted_Plasma_HCC_1.raw
False	Ambiguous	IonTrap	CID	MS2	0	66.9407	100	1625.99853515625	4875.98105220875	3	109.202203333333	14645	Depleted_Plasma_HCC_1.raw	825841.4375
False	None	FourierTransform	HCD	MS2	0	66.9407	200	1625.99853515625	3250.9897936825	2	109.216756666667	14646	Depleted_Plasma_HCC_1.raw
False	None	FourierTransform	HCD	MS2	0	66.9407	200	1625.99853515625	4875.98105220875	3	109.216756666667	14646	Depleted_Plasma_HCC_1.raw
False	Unambiguous	IonTrap	CID	MS2	0	18.57688	100	1113.50329589844	3338.49533443531	3	109.229725	14648	Depleted_Plasma_HCC_1.raw
False	Unambiguous	FourierTransform	HCD	MS2	0	18.57688	200	1113.50329589844	3338.49533443531	3	109.244608333333	14649	Depleted_Plasma_HCC_1.raw
False	Unambiguous	IonTrap	CID	MS2	0	21.90779	100	1089.72412109375	4355.874654485	4	109.25003	14650	Depleted_Plasma_HCC_1.raw	2229495.13671875
False	Unambiguous	FourierTransform	HCD	MS2	0	21.90779	200	1089.72412109375	4355.874654485	4	109.26501	14651	Depleted_Plasma_HCC_1.raw	2229495.13671875
False	Unambiguous	IonTrap	CID	MS2	0	62.8575	100	1434.36315917969	5734.43080682875	4	109.270388333333	14652	Depleted_Plasma_HCC_1.raw	1053510.6875
False	None	FourierTransform	HCD	MS2	0	62.8575	200	1434.36315917969	5734.43080682875	4	109.285023333333	14653	Depleted_Plasma_HCC_1.raw
False	None	IonTrap	CID	MS2	0	91.14951	89.95653	1480.59790039063	4439.77914791188	3	109.29039	14654	Depleted_Plasma_HCC_1.raw
False	Unambiguous	FourierTransform	HCD	MS2	0	91.14951	200	1480.59790039063	4439.77914791188	3	109.304405	14655	Depleted_Plasma_HCC_1.raw
False	Unambiguous	IonTrap	CID	MS2	0	30.59545	100	1182.73608398438	4727.9225060475	4	109.309818333333	14656	Depleted_Plasma_HCC_1.raw	3261287.0625
False	Unambiguous	FourierTransform	HCD	MS2	0	30.59545	200	1182.73608398438	4727.9225060475	4	109.324803333333	14657	Depleted_Plasma_HCC_1.raw	3261287.0625
False	Unambiguous	IonTrap	CID	MS2	0	22.59439	57.33584	1096.37658691406	6573.22313833438	6	109.337615	14659	Depleted_Plasma_HCC_1.raw
False	Unambiguous	FourierTransform	HCD	MS2	0	22.59439	200	1096.37658691406	6573.22313833438	6	109.350706666667	14660	Depleted_Plasma_HCC_1.raw
False	Unambiguous	IonTrap	CID	MS2	0	32.2094	49.22323	1436.154296875	5741.59535761	4	109.356091666667	14661	Depleted_Plasma_HCC_1.raw	56246315.96875
False	Ambiguous	FourierTransform	HCD	MS2	0	32.2094	200	1436.154296875	5741.59535761	4	109.367331666667	14662	Depleted_Plasma_HCC_1.raw	56246315.96875
False	Unambiguous	IonTrap	CID	MS2	0	57.91087	99.1516	1158.52026367188	4631.0592247975	4	109.372785	14663	Depleted_Plasma_HCC_1.raw
False	Unambiguous	FourierTransform	HCD	MS2	0	57.91087	200	1158.52026367188	4631.0592247975	4	109.387545	14664	Depleted_Plasma_HCC_1.raw
False	Unambiguous	IonTrap	CID	MS2	0	16.13529	100	1346.26611328125	4036.78378658375	3	109.392943333333	14665	Depleted_Plasma_HCC_1.raw
False	Ambiguous	FourierTransform	HCD	MS2	0	16.13529	200	1346.26611328125	4036.78378658375	3	109.407685	14666	Depleted_Plasma_HCC_1.raw
False	Unambiguous	IonTrap	CID	MS2	0	27.51162	100	1333.08776855469	5329.32924432875	4	109.413075	14667	Depleted_Plasma_HCC_1.raw
False	Unambiguous	FourierTransform	HCD	MS2	0	27.51162	200	1333.08776855469	5329.32924432875	4	109.427773333333	14668	Depleted_Plasma_HCC_1.raw
False	Unambiguous	IonTrap	CID	MS2	0	11.79554	49.63917	1149.125	5741.59589348	5	109.440713333333	14670	Depleted_Plasma_HCC_1.raw	12343590.6875
False	Unambiguous	FourierTransform	HCD	MS2	0	11.79554	200	1149.125	5741.59589348	5	109.453371666667	14671	Depleted_Plasma_HCC_1.raw	12343590.6875
False	Unambiguous	IonTrap	CID	MS2	0	28.03184	100	1117.07653808594	2233.14579954188	2	109.458795	14672	Depleted_Plasma_HCC_1.raw	4796864.1640625
False	Unambiguous	FourierTransform	HCD	MS2	1	28.03184	200	1117.07653808594	2233.14579954188	2	109.473643333333	14673	Depleted_Plasma_HCC_1.raw	4796864.1640625
False	Unambiguous	IonTrap	CID	MS2	0	5.63803	98.83537	1461.62451171875	4382.85898189625	3	109.47902	14674	Depleted_Plasma_HCC_1.raw
False	Unambiguous	FourierTransform	HCD	MS2	0	5.63803	200	1461.62451171875	4382.85898189625	3	109.493645	14675	Depleted_Plasma_HCC_1.raw
False	Ambiguous	IonTrap	CID	MS2	0	48.77024	87.23523	1440.91174316406	5760.62514276625	4	109.499131666667	14676	Depleted_Plasma_HCC_1.raw	2921333.125
False	Ambiguous	FourierTransform	HCD	MS2	0	48.77024	200	1440.91174316406	5760.62514276625	4	109.512908333333	14677	Depleted_Plasma_HCC_1.raw	2921333.125
False	Unambiguous	IonTrap	CID	MS2	0	24.64842	92.84203	1473.67260742188	5891.6685997975	4	109.518285	14678	Depleted_Plasma_HCC_1.raw	1188024.8125
False	Ambiguous	FourierTransform	HCD	MS2	0	24.64842	200	1473.67260742188	5891.6685997975	4	109.5325	14679	Depleted_Plasma_HCC_1.raw	1188024.8125
False	Unambiguous	IonTrap	CID	MS2	0	13.51747	42.12527	835.378845214844	3338.49355096938	4	109.54459	14681	Depleted_Plasma_HCC_1.raw
False	Unambiguous	FourierTransform	HCD	MS2	0	13.51747	200	835.378845214844	3338.49355096938	4	109.556871666667	14682	Depleted_Plasma_HCC_1.raw
False	Unambiguous	IonTrap	CID	MS2	0	19.40317	82.07674	1322.3291015625	5286.29457636	4	109.562261666667	14683	Depleted_Plasma_HCC_1.raw
False	Unambiguous	FourierTransform	HCD	MS2	0	19.40317	200	1322.3291015625	5286.29457636	4	109.57588	14684	Depleted_Plasma_HCC_1.raw
False	Unambiguous	IonTrap	CID	MS2	0	75.8008	23.61347	1441.66284179688	5763.6295372975	4	109.581251666667	14685	Depleted_Plasma_HCC_1.raw	783219.703125
False	Unambiguous	FourierTransform	HCD	MS2	0	75.8008	118.0673	1441.66284179688	5763.6295372975	4	109.590786666667	14686	Depleted_Plasma_HCC_1.raw	783219.703125
False	Unambiguous	IonTrap	CID	MS2	0	46.8221	72.56565	1195.7353515625	5974.6476512925	5	109.594825	14687	Depleted_Plasma_HCC_1.raw	345161.4453125
False	Unambiguous	FourierTransform	HCD	MS2	0	46.8221	200	1195.7353515625	5974.6476512925	5	109.607838333333	14688	Depleted_Plasma_HCC_1.raw	345161.4453125
False	Unambiguous	IonTrap	CID	MS2	0	72.66253	86.70707	1449.63415527344	5795.51479120375	4	109.613271666667	14689	Depleted_Plasma_HCC_1.raw	909141.40625
False	Unambiguous	FourierTransform	HCD	MS2	0	72.66253	200	1449.63415527344	5795.51479120375	4	109.627013333333	14690	Depleted_Plasma_HCC_1.raw	909141.40625
False	Unambiguous	IonTrap	CID	MS2	0	61.89418	100	1175.55139160156	2350.09550657313	2	109.639286666667	14692	Depleted_Plasma_HCC_1.raw	317077667.382813
False	Unambiguous	FourierTransform	HCD	MS2	0	61.89418	200	1175.55139160156	2350.09550657313	2	109.654223333333	14693	Depleted_Plasma_HCC_1.raw	317077667.382813
False	Unambiguous	IonTrap	CID	MS2	0	86.82486	81.90639	1282.318359375	2563.62944212	2	109.659616666667	14694	Depleted_Plasma_HCC_1.raw
False	Unambiguous	IonTrap	CID	MS2	0	86.82486	81.90639	1282.318359375	3844.940524865	3	109.659616666667	14694	Depleted_Plasma_HCC_1.raw
False	None	FourierTransform	HCD	MS2	0	86.82486	200	1282.318359375	2563.62944212	2	109.673241666667	14695	Depleted_Plasma_HCC_1.raw
False	Unambiguous	FourierTransform	HCD	MS2	0	86.82486	200	1282.318359375	3844.940524865	3	109.673241666667	14695	Depleted_Plasma_HCC_1.raw
False	Unambiguous	IonTrap	CID	MS2	0	64.02888	85.96242	1314.56127929688	3941.66928463063	3	109.678636666667	14696	Depleted_Plasma_HCC_1.raw
False	Unambiguous	FourierTransform	HCD	MS2	0	64.02888	200	1314.56127929688	3941.66928463063	3	109.69251	14697	Depleted_Plasma_HCC_1.raw
False	Unambiguous	IonTrap	CID	MS2	0	43.69038	100	940.469177246094	6577.24058094266	7	109.697955	14698	Depleted_Plasma_HCC_1.raw
False	Unambiguous	FourierTransform	HCD	MS2	0	43.69038	200	940.469177246094	6577.24058094266	7	109.712928333333	14699	Depleted_Plasma_HCC_1.raw
False	Unambiguous	IonTrap	CID	MS2	0	65.96133	100	1010.20379638672	4037.79335565688	4	109.718353333333	14700	Depleted_Plasma_HCC_1.raw
False	Unambiguous	FourierTransform	HCD	MS2	0	65.96133	200	1010.20379638672	4037.79335565688	4	109.733361666667	14701	Depleted_Plasma_HCC_1.raw
False	Unambiguous	IonTrap	CID	MS2	0	21.96937	49.72508	934.16357421875	3733.632466985	4	109.746478333333	14703	Depleted_Plasma_HCC_1.raw
False	Unambiguous	FourierTransform	HCD	MS2	0	21.96937	200	934.16357421875	3733.632466985	4	109.759205	14704	Depleted_Plasma_HCC_1.raw
False	Unambiguous	IonTrap	CID	MS2	0	31.42739	100	1189.54821777344	2378.08915891688	2	109.764595	14705	Depleted_Plasma_HCC_1.raw	1944075.80859375
False	Ambiguous	FourierTransform	HCD	MS2	0	31.42739	200	1189.54821777344	2378.08915891688	2	109.779485	14706	Depleted_Plasma_HCC_1.raw	1944075.80859375
False	Unambiguous	IonTrap	CID	MS2	0	50.84242	100	1274.54992675781	2548.09257688563	2	109.784886666667	14707	Depleted_Plasma_HCC_1.raw
False	Unambiguous	FourierTransform	HCD	MS2	0	50.84242	200	1274.54992675781	2548.09257688563	2	109.799623333333	14708	Depleted_Plasma_HCC_1.raw
False	Unambiguous	IonTrap	CID	MS2	0	47.594	100	1358.23486328125	4072.69003658375	3	109.805011666667	14709	Depleted_Plasma_HCC_1.raw
False	Unambiguous	FourierTransform	HCD	MS2	0	47.594	200	1358.23486328125	4072.69003658375	3	109.819793333333	14710	Depleted_Plasma_HCC_1.raw
False	Unambiguous	IonTrap	CID	MS2	0	52.49421	100	838.746520996094	2514.22500972828	3	109.825251666667	14711	Depleted_Plasma_HCC_1.raw
False	Unambiguous	FourierTransform	HCD	MS2	0	52.49421	200	838.746520996094	2514.22500972828	3	109.840395	14712	Depleted_Plasma_HCC_1.raw
False	Unambiguous	IonTrap	CID	MS2	0	18.74077	91.71888	1113.50244140625	3338.49277095875	3	109.853623333333	14714	Depleted_Plasma_HCC_1.raw
False	Ambiguous	FourierTransform	HCD	MS2	0	18.74077	200	1113.50244140625	3338.49277095875	3	109.86904	14715	Depleted_Plasma_HCC_1.raw
False	Unambiguous	IonTrap	CID	MS2	0	77.14593	79.3944	1545.35900878906	3089.71074094813	2	109.874406666667	14716	Depleted_Plasma_HCC_1.raw
False	Unambiguous	IonTrap	CID	MS2	0	77.14593	79.3944	1545.35900878906	4634.06247310719	3	109.874406666667	14716	Depleted_Plasma_HCC_1.raw	1955796.6875
False	Unambiguous	FourierTransform	HCD	MS2	0	77.14593	200	1545.35900878906	3089.71074094813	2	109.887628333333	14717	Depleted_Plasma_HCC_1.raw
False	Unambiguous	FourierTransform	HCD	MS2	0	77.14593	200	1545.35900878906	4634.06247310719	3	109.887628333333	14717	Depleted_Plasma_HCC_1.raw	1955796.6875
False	Unambiguous	IonTrap	CID	MS2	0	45.04459	100	1326.21643066406	3976.63473873219	3	109.893023333333	14718	Depleted_Plasma_HCC_1.raw
False	Unambiguous	FourierTransform	HCD	MS2	0	45.04459	200	1326.21643066406	3976.63473873219	3	109.907771666667	14719	Depleted_Plasma_HCC_1.raw
False	Unambiguous	IonTrap	CID	MS2	0	68.37267	100	1082.97705078125	4328.886373235	4	109.913193333333	14720	Depleted_Plasma_HCC_1.raw
False	Unambiguous	FourierTransform	HCD	MS2	0	68.37267	200	1082.97705078125	4328.886373235	4	109.92811	14721	Depleted_Plasma_HCC_1.raw
False	Unambiguous	IonTrap	CID	MS2	0	86.35422	100	1479.59191894531	2958.17656126063	2	109.933468333333	14722	Depleted_Plasma_HCC_1.raw
False	Unambiguous	IonTrap	CID	MS2	0	86.35422	100	1479.59191894531	4436.76120357594	3	109.933468333333	14722	Depleted_Plasma_HCC_1.raw
False	None	FourierTransform	HCD	MS2	0	86.35422	200	1479.59191894531	2958.17656126063	2	109.948111666667	14723	Depleted_Plasma_HCC_1.raw
False	Unambiguous	FourierTransform	HCD	MS2	0	86.35422	200	1479.59191894531	4436.76120357594	3	109.948111666667	14723	Depleted_Plasma_HCC_1.raw
False	Unambiguous	IonTrap	CID	MS2	0	8.572626	20.45549	1436.15551757813	5741.6002404225	4	109.96068	14725	Depleted_Plasma_HCC_1.raw	56246315.96875
False	Unambiguous	FourierTransform	HCD	MS2	0	8.572626	102.2774	1436.15551757813	5741.6002404225	4	109.970073333333	14726	Depleted_Plasma_HCC_1.raw	56246315.96875
False	Unambiguous	IonTrap	CID	MS2	0	54.99862	43.20872	1158.26940917969	4630.05580682875	4	109.973846666667	14727	Depleted_Plasma_HCC_1.raw
False	Ambiguous	FourierTransform	HCD	MS2	0	54.99862	200	1158.26940917969	4630.05580682875	4	109.984878333333	14728	Depleted_Plasma_HCC_1.raw
False	Unambiguous	IonTrap	CID	MS2	0	22.30931	57.68586	1096.37658691406	6573.22313833438	6	109.990301666667	14729	Depleted_Plasma_HCC_1.raw
False	Ambiguous	FourierTransform	HCD	MS2	0	22.30931	200	1096.37658691406	6573.22313833438	6	110.002351666667	14730	Depleted_Plasma_HCC_1.raw
False	Unambiguous	IonTrap	CID	MS2	0	43.93636	100	1346.26538085938	4036.78158931813	3	110.007898333333	14731	Depleted_Plasma_HCC_1.raw
False	Ambiguous	FourierTransform	HCD	MS2	0	43.93636	200	1346.26538085938	4036.78158931813	3	110.022583333333	14732	Depleted_Plasma_HCC_1.raw
False	Unambiguous	IonTrap	CID	MS2	0	72.41451	100	1250.06677246094	4997.24525995375	4	110.027981666667	14733	Depleted_Plasma_HCC_1.raw	1022599.953125
False	Unambiguous	FourierTransform	HCD	MS2	0	72.41451	200	1250.06677246094	4997.24525995375	4	110.042785	14734	Depleted_Plasma_HCC_1.raw	1022599.953125
False	Unambiguous	IonTrap	CID	MS2	0	0.2638878	5.721826	1175.5517578125	2350.096238995	2	110.055625	14736	Depleted_Plasma_HCC_1.raw	317077667.382813
False	Ambiguous	FourierTransform	HCD	MS2	0	0.2638878	28.60913	1175.5517578125	2350.096238995	2	110.065205	14737	Depleted_Plasma_HCC_1.raw	317077667.382813
False	Unambiguous	IonTrap	CID	MS2	0	56.25443	100	1186.54162597656	2372.07597532313	2	110.067741666667	14738	Depleted_Plasma_HCC_1.raw	3564322.16015625
False	Unambiguous	FourierTransform	HCD	MS2	0	56.25443	200	1186.54162597656	2372.07597532313	2	110.082631666667	14739	Depleted_Plasma_HCC_1.raw	3564322.16015625
False	Unambiguous	IonTrap	CID	MS2	0	62.63815	94.71117	801.673828125	2403.006931115	3	110.08811	14740	Depleted_Plasma_HCC_1.raw	5007765.5
False	Unambiguous	FourierTransform	HCD	MS2	0	62.63815	200	801.673828125	2403.006931115	3	110.10282	14741	Depleted_Plasma_HCC_1.raw	5007765.5
False	Unambiguous	IonTrap	CID	MS2	0	45.19492	100	1333.08776855469	5329.32924432875	4	110.108231666667	14742	Depleted_Plasma_HCC_1.raw
False	Unambiguous	FourierTransform	HCD	MS2	0	45.19492	200	1333.08776855469	5329.32924432875	4	110.123028333333	14743	Depleted_Plasma_HCC_1.raw
False	Unambiguous	IonTrap	CID	MS2	0	75.13367	100	1245.55249023438	3734.64291744313	3	110.12842	14744	Depleted_Plasma_HCC_1.raw
False	Unambiguous	FourierTransform	HCD	MS2	0	75.13367	200	1245.55249023438	3734.64291744313	3	110.143178333333	14745	Depleted_Plasma_HCC_1.raw
False	Unambiguous	IonTrap	CID	MS2	0	18.11027	44.83395	835.378234863281	3338.49110956313	4	110.15485	14747	Depleted_Plasma_HCC_1.raw
False	Unambiguous	FourierTransform	HCD	MS2	0	18.11027	200	835.378234863281	3338.49110956313	4	110.167371666667	14748	Depleted_Plasma_HCC_1.raw
False	Unambiguous	IonTrap	CID	MS2	0	35.903	100	1322.32983398438	5286.2975060475	4	110.172761666667	14749	Depleted_Plasma_HCC_1.raw
False	Unambiguous	FourierTransform	HCD	MS2	0	35.903	200	1322.32983398438	5286.2975060475	4	110.187576666667	14750	Depleted_Plasma_HCC_1.raw
False	Unambiguous	IonTrap	CID	MS2	0	39.95359	89.33202	1202.00744628906	2403.00761594813	2	110.192965	14751	Depleted_Plasma_HCC_1.raw	2130948.4375
False	Unambiguous	FourierTransform	HCD	MS2	0	39.95359	200	1202.00744628906	2403.00761594813	2	110.207141666667	14752	Depleted_Plasma_HCC_1.raw	2130948.4375
False	Unambiguous	IonTrap	CID	MS2	0	74.97533	100	1058.51794433594	1058.51794433594	1	110.212566666667	14753	Depleted_Plasma_HCC_1.raw	1225176.93164063
False	Ambiguous	FourierTransform	HCD	MS2	0	74.97533	200	1058.51794433594	1058.51794433594	1	110.227453333333	14754	Depleted_Plasma_HCC_1.raw	1225176.93164063
False	Ambiguous	IonTrap	CID	MS2	0	78.50816	100	1199.28430175781	4794.11537714125	4	110.232848333333	14755	Depleted_Plasma_HCC_1.raw
False	Unambiguous	FourierTransform	HCD	MS2	0	78.50816	200	1199.28430175781	4794.11537714125	4	110.24773	14756	Depleted_Plasma_HCC_1.raw
False	Unambiguous	IonTrap	CID	MS2	0	0.06375002	0.7582281	1175.55126953125	2350.0952624325	2	110.26014	14758	Depleted_Plasma_HCC_1.raw	317077667.382813
False	Unambiguous	FourierTransform	HCD	MS2	0	0.06375002	3.791141	1175.55126953125	2350.0952624325	2	110.269375	14759	Depleted_Plasma_HCC_1.raw	317077667.382813
False	Unambiguous	IonTrap	CID	MS2	0	38.52731	100	911.449523925781	911.449523925781	1	110.271553333333	14760	Depleted_Plasma_HCC_1.raw	896544.75390625
False	Unambiguous	FourierTransform	HCD	MS2	0	38.52731	200	911.449523925781	911.449523925781	1	110.286585	14761	Depleted_Plasma_HCC_1.raw	896544.75390625
False	Ambiguous	IonTrap	CID	MS2	0	45.34909	75.59817	1074.99255371094	4296.94838495375	4	110.29202	14762	Depleted_Plasma_HCC_1.raw	1760920.3359375
False	Unambiguous	FourierTransform	HCD	MS2	0	45.34909	200	1074.99255371094	4296.94838495375	4	110.30526	14763	Depleted_Plasma_HCC_1.raw	1760920.3359375
False	Unambiguous	IonTrap	CID	MS2	0	46.51044	81.56457	1281.81872558594	5124.25307245375	4	110.310653333333	14764	Depleted_Plasma_HCC_1.raw
False	Unambiguous	FourierTransform	HCD	MS2	0	46.51044	200	1281.81872558594	5124.25307245375	4	110.324198333333	14765	Depleted_Plasma_HCC_1.raw
False	Ambiguous	IonTrap	CID	MS2	0	59.22984	67.85299	1314.55908203125	3941.66269283375	3	110.329588333333	14766	Depleted_Plasma_HCC_1.raw
False	Ambiguous	FourierTransform	HCD	MS2	0	59.22984	200	1314.55908203125	3941.66269283375	3	110.342205	14767	Depleted_Plasma_HCC_1.raw
False	Unambiguous	IonTrap	CID	MS2	0	17.10113	49.39767	934.16357421875	3733.632466985	4	110.355116666667	14769	Depleted_Plasma_HCC_1.raw
False	Unambiguous	FourierTransform	HCD	MS2	0	17.10113	200	934.16357421875	3733.632466985	4	110.367873333333	14770	Depleted_Plasma_HCC_1.raw
False	Ambiguous	IonTrap	CID	MS2	0	26.20948	100	1121.76770019531	4484.04897089125	4	110.37329	14771	Depleted_Plasma_HCC_1.raw	1624748.7734375
False	Unambiguous	FourierTransform	HCD	MS2	0	26.20948	200	1121.76770019531	4484.04897089125	4	110.388191666667	14772	Depleted_Plasma_HCC_1.raw	1624748.7734375
False	Unambiguous	IonTrap	CID	MS2	0	46.21587	89.34383	940.181945800781	6575.22996082547	7	110.393643333333	14773	Depleted_Plasma_HCC_1.raw
False	Unambiguous	FourierTransform	HCD	MS2	0	46.21587	200	940.181945800781	6575.22996082547	7	110.407953333333	14774	Depleted_Plasma_HCC_1.raw
False	Unambiguous	IonTrap	CID	MS2	0	52.87825	100	1226.83288574219	3678.48410396656	3	110.413353333333	14775	Depleted_Plasma_HCC_1.raw
False	Unambiguous	FourierTransform	HCD	MS2	0	52.87825	200	1226.83288574219	3678.48410396656	3	110.428165	14776	Depleted_Plasma_HCC_1.raw
False	Unambiguous	IonTrap	CID	MS2	0	42.79955	100	838.74658203125	2514.22519283375	3	110.433621666667	14777	Depleted_Plasma_HCC_1.raw
False	Unambiguous	FourierTransform	HCD	MS2	0	42.79955	200	838.74658203125	2514.22519283375	3	110.448721666667	14778	Depleted_Plasma_HCC_1.raw
False	None	IonTrap	CID	MS2	0	8.032071	37.3004	1222.76379394531	4888.03334589125	4	110.461505	14780	Depleted_Plasma_HCC_1.raw
False	Unambiguous	FourierTransform	HCD	MS2	0	8.032071	186.502	1222.76379394531	4888.03334589125	4	110.472111666667	14781	Depleted_Plasma_HCC_1.raw	15178303.3320313
False	Unambiguous	IonTrap	CID	MS2	0	38.44753	82.2839	1113.5029296875	3338.4942358025	3	110.477316666667	14782	Depleted_Plasma_HCC_1.raw
False	Unambiguous	FourierTransform	HCD	MS2	0	38.44753	200	1113.5029296875	3338.4942358025	3	110.49103	14783	Depleted_Plasma_HCC_1.raw
False	Unambiguous	IonTrap	CID	MS2	0	48.19148	95.3653	1427.66455078125	4280.97909908375	3	110.496408333333	14784	Depleted_Plasma_HCC_1.raw	3653883.046875
False	Unambiguous	FourierTransform	HCD	MS2	0	48.19148	200	1427.66455078125	4280.97909908375	3	110.510738333333	14785	Depleted_Plasma_HCC_1.raw	3653883.046875
False	Unambiguous	IonTrap	CID	MS2	0	52.82811	84.3451	1124.76953125	4496.05629511	4	110.516161666667	14786	Depleted_Plasma_HCC_1.raw	2550789
False	Unambiguous	FourierTransform	HCD	MS2	0	52.82811	200	1124.76953125	4496.05629511	4	110.530133333333	14787	Depleted_Plasma_HCC_1.raw	2550789
False	Unambiguous	IonTrap	CID	MS2	0	66.14595	100	1196.13586425781	5976.65021476906	5	110.535525	14788	Depleted_Plasma_HCC_1.raw
False	Unambiguous	FourierTransform	HCD	MS2	0	66.14595	200	1196.13586425781	5976.65021476906	5	110.550311666667	14789	Depleted_Plasma_HCC_1.raw
False	Ambiguous	IonTrap	CID	MS2	0	7.21847	47.9558	1353.35827636719	5410.41127557875	4	110.56191	14791	Depleted_Plasma_HCC_1.raw	5224763.75
False	Unambiguous	FourierTransform	HCD	MS2	0	7.21847	200	1353.35827636719	5410.41127557875	4	110.573245	14792	Depleted_Plasma_HCC_1.raw	5224763.75
False	Unambiguous	IonTrap	CID	MS2	0	56.25094	37.80881	1316.33850097656	5262.33217401625	4	110.578641666667	14793	Depleted_Plasma_HCC_1.raw	8114195.2421875
False	Ambiguous	FourierTransform	HCD	MS2	0	56.25094	189.044	1316.33850097656	5262.33217401625	4	110.5892	14794	Depleted_Plasma_HCC_1.raw	8114195.2421875
False	Unambiguous	IonTrap	CID	MS2	0	9.915982	83.64904	1070.99694824219	4280.96596307875	4	110.594438333333	14795	Depleted_Plasma_HCC_1.raw	3035899.39453125
False	Unambiguous	FourierTransform	HCD	MS2	0	9.915982	200	1070.99694824219	4280.96596307875	4	110.608326666667	14796	Depleted_Plasma_HCC_1.raw	3035899.39453125
False	Unambiguous	IonTrap	CID	MS2	0	16.06389	74.34641	1096.54431152344	6574.22948599063	6	110.613748333333	14797	Depleted_Plasma_HCC_1.raw
False	Unambiguous	FourierTransform	HCD	MS2	0	16.06389	200	1096.54431152344	6574.22948599063	6	110.626901666667	14798	Depleted_Plasma_HCC_1.raw
False	Unambiguous	IonTrap	CID	MS2	0	29.37716	83.23766	1311.27966308594	3931.82443599781	3	110.632293333333	14799	Depleted_Plasma_HCC_1.raw	10575093.953125
False	Unambiguous	FourierTransform	HCD	MS2	0	29.37716	200	1311.27966308594	3931.82443599781	3	110.645986666667	14800	Depleted_Plasma_HCC_1.raw	10575093.953125
False	Unambiguous	IonTrap	CID	MS2	0	2.696642	25.71851	1378.97534179688	4134.91147213063	3	110.657878333333	14802	Depleted_Plasma_HCC_1.raw	9122067.2421875
False	Unambiguous	FourierTransform	HCD	MS2	0	2.696642	128.5925	1378.97534179688	4134.91147213063	3	110.668705	14803	Depleted_Plasma_HCC_1.raw	9122067.2421875
False	Ambiguous	IonTrap	CID	MS2	0	15.00274	52.69585	1034.48291015625	4134.909810735	4	110.67294	14804	Depleted_Plasma_HCC_1.raw	5147021.14453125
False	Unambiguous	FourierTransform	HCD	MS2	0	15.00274	200	1034.48291015625	4134.909810735	4	110.684733333333	14805	Depleted_Plasma_HCC_1.raw	5147021.14453125
False	Unambiguous	IonTrap	CID	MS2	0	30.95626	80.36319	1384.65063476563	4151.93735103688	3	110.690131666667	14806	Depleted_Plasma_HCC_1.raw	2027853.2890625
False	Unambiguous	FourierTransform	HCD	MS2	0	30.95626	200	1384.65063476563	4151.93735103688	3	110.703605	14807	Depleted_Plasma_HCC_1.raw	2027853.2890625
False	Unambiguous	IonTrap	CID	MS2	0	41.79462	100	1257.26391601563	3769.77719478688	3	110.708996666667	14808	Depleted_Plasma_HCC_1.raw	1809333.7890625
False	Ambiguous	FourierTransform	HCD	MS2	0	41.79462	200	1257.26391601563	3769.77719478688	3	110.72379	14809	Depleted_Plasma_HCC_1.raw	1809333.7890625
False	Unambiguous	IonTrap	CID	MS2	0	15.67888	100	1346.267578125	4036.788181115	3	110.729186666667	14810	Depleted_Plasma_HCC_1.raw
False	Ambiguous	FourierTransform	HCD	MS2	0	15.67888	200	1346.267578125	4036.788181115	3	110.74387	14811	Depleted_Plasma_HCC_1.raw
False	Ambiguous	IonTrap	CID	MS2	0	10.41058	46.07424	835.378295898438	3338.49135370375	4	110.756948333333	14813	Depleted_Plasma_HCC_1.raw
False	Unambiguous	FourierTransform	HCD	MS2	0	10.41058	200	835.378295898438	3338.49135370375	4	110.76954	14814	Depleted_Plasma_HCC_1.raw
False	Unambiguous	IonTrap	CID	MS2	0	19.98558	78.02002	983.712829589844	3931.82948846938	4	110.77499	14815	Depleted_Plasma_HCC_1.raw	1973687.1875
False	Unambiguous	FourierTransform	HCD	MS2	0	19.98558	200	983.712829589844	3931.82948846938	4	110.788455	14816	Depleted_Plasma_HCC_1.raw	1973687.1875
False	Unambiguous	IonTrap	CID	MS2	0	51.92592	74.62227	1322.33154296875	5286.304341985	4	110.793846666667	14817	Depleted_Plasma_HCC_1.raw
False	Unambiguous	FourierTransform	HCD	MS2	0	51.92592	200	1322.33154296875	5286.304341985	4	110.806911666667	14818	Depleted_Plasma_HCC_1.raw
False	Unambiguous	IonTrap	CID	MS2	0	23.44044	96.63896	1262.59545898438	3785.77182369313	3	110.812316666667	14819	Depleted_Plasma_HCC_1.raw	1803081.9765625
False	Unambiguous	FourierTransform	HCD	MS2	0	23.44044	200	1262.59545898438	3785.77182369313	3	110.826836666667	14820	Depleted_Plasma_HCC_1.raw	1803081.9765625
False	Unambiguous	IonTrap	CID	MS2	0	11.48246	100	1158.26965332031	4630.05678339125	4	110.832241666667	14821	Depleted_Plasma_HCC_1.raw
False	Unambiguous	FourierTransform	HCD	MS2	0	11.48246	200	1158.26965332031	4630.05678339125	4	110.847105	14822	Depleted_Plasma_HCC_1.raw
False	Unambiguous	IonTrap	CID	MS2	0	11.1428	73.64179	1175.55187988281	2350.09648313563	2	110.860295	14824	Depleted_Plasma_HCC_1.raw	317077667.382813
False	Unambiguous	FourierTransform	HCD	MS2	0	11.1428	200	1175.55187988281	2350.09648313563	2	110.87454	14825	Depleted_Plasma_HCC_1.raw	317077667.382813
False	Unambiguous	IonTrap	CID	MS2	0	94.2506	26.52478	1314.56103515625	2628.1147936825	2	110.879938333333	14826	Depleted_Plasma_HCC_1.raw
False	Unambiguous	IonTrap	CID	MS2	0	94.2506	26.52478	1314.56103515625	3941.66855220875	3	110.879938333333	14826	Depleted_Plasma_HCC_1.raw
False	Unambiguous	FourierTransform	HCD	MS2	0	94.2506	132.6239	1314.56103515625	3941.66855220875	3	110.889791666667	14827	Depleted_Plasma_HCC_1.raw
False	Unambiguous	FourierTransform	HCD	MS2	0	94.2506	132.6239	1314.56103515625	2628.1147936825	2	110.889791666667	14827	Depleted_Plasma_HCC_1.raw
False	Unambiguous	IonTrap	CID	MS2	0	68.20444	100	819.463317871094	1637.91935911219	2	110.894138333333	14828	Depleted_Plasma_HCC_1.raw
False	Unambiguous	IonTrap	CID	MS2	0	68.20444	100	819.463317871094	2456.37540035328	3	110.894138333333	14828	Depleted_Plasma_HCC_1.raw
False	Unambiguous	FourierTransform	HCD	MS2	0	68.20444	200	819.463317871094	1637.91935911219	2	110.909253333333	14829	Depleted_Plasma_HCC_1.raw
False	Unambiguous	FourierTransform	HCD	MS2	0	68.20444	200	819.463317871094	2456.37540035328	3	110.909253333333	14829	Depleted_Plasma_HCC_1.raw
False	Unambiguous	IonTrap	CID	MS2	0	23.74232	100	1332.83850097656	5328.33217401625	4	110.914648333333	14830	Depleted_Plasma_HCC_1.raw
False	Unambiguous	FourierTransform	HCD	MS2	0	23.74232	200	1332.83850097656	5328.33217401625	4	110.929403333333	14831	Depleted_Plasma_HCC_1.raw
False	Unambiguous	IonTrap	CID	MS2	0	52.06542	100	1360.60913085938	5439.4146935475	4	110.934798333333	14832	Depleted_Plasma_HCC_1.raw	802204.890625
False	Unambiguous	FourierTransform	HCD	MS2	0	52.06542	200	1360.60913085938	5439.4146935475	4	110.949541666667	14833	Depleted_Plasma_HCC_1.raw	802204.890625
False	Unambiguous	IonTrap	CID	MS2	0	11.67053	57.18405	934.164489746094	3733.63612909438	4	110.962436666667	14835	Depleted_Plasma_HCC_1.raw
False	Unambiguous	FourierTransform	HCD	MS2	0	11.67053	200	934.164489746094	3733.63612909438	4	110.975711666667	14836	Depleted_Plasma_HCC_1.raw
False	Ambiguous	IonTrap	CID	MS2	0	54.30011	100	838.747009277344	2514.22647457203	3	110.98117	14837	Depleted_Plasma_HCC_1.raw
False	Unambiguous	FourierTransform	HCD	MS2	0	54.30011	200	838.747009277344	2514.22647457203	3	110.996205	14838	Depleted_Plasma_HCC_1.raw
False	Unambiguous	IonTrap	CID	MS2	0	48.54306	77.41962	1281.81396484375	5124.234029485	4	111.001595	14839	Depleted_Plasma_HCC_1.raw
False	Unambiguous	FourierTransform	HCD	MS2	0	48.54306	200	1281.81396484375	5124.234029485	4	111.01491	14840	Depleted_Plasma_HCC_1.raw
False	Unambiguous	IonTrap	CID	MS2	0	95.56154	79.43645	939.45068359375	6570.11112537625	7	111.020355	14841	Depleted_Plasma_HCC_1.raw
False	Unambiguous	FourierTransform	HCD	MS2	0	95.56154	200	939.45068359375	6570.11112537625	7	111.033958333333	14842	Depleted_Plasma_HCC_1.raw
False	Unambiguous	IonTrap	CID	MS2	0	70.72073	100	1356.35717773438	5422.4068810475	4	111.039358333333	14843	Depleted_Plasma_HCC_1.raw	1343517.015625
False	Unambiguous	FourierTransform	HCD	MS2	0	70.72073	200	1356.35717773438	5422.4068810475	4	111.054206666667	14844	Depleted_Plasma_HCC_1.raw	1343517.015625
False	Unambiguous	IonTrap	CID	MS2	0	12.75872	100	1113.50415039063	3338.49789791188	3	111.06705	14846	Depleted_Plasma_HCC_1.raw
False	Unambiguous	FourierTransform	HCD	MS2	0	12.75872	200	1113.50415039063	3338.49789791188	3	111.083038333333	14847	Depleted_Plasma_HCC_1.raw
False	Unambiguous	IonTrap	CID	MS2	0	53.74176	100	1196.33862304688	5977.66400871438	5	111.088476666667	14848	Depleted_Plasma_HCC_1.raw
False	Unambiguous	FourierTransform	HCD	MS2	0	53.74176	200	1196.33862304688	5977.66400871438	5	111.103311666667	14849	Depleted_Plasma_HCC_1.raw
False	Unambiguous	IonTrap	CID	MS2	0	72.96786	100	1259.53063964844	5035.10072870375	4	111.108708333333	14850	Depleted_Plasma_HCC_1.raw
False	Unambiguous	FourierTransform	HCD	MS2	0	72.96786	200	1259.53063964844	5035.10072870375	4	111.123503333333	14851	Depleted_Plasma_HCC_1.raw
False	Unambiguous	IonTrap	CID	MS2	0	28.67018	100	1009.95294189453	4036.78993768813	4	111.128926666667	14852	Depleted_Plasma_HCC_1.raw
False	Ambiguous	FourierTransform	HCD	MS2	0	28.67018	200	1009.95294189453	4036.78993768813	4	111.14388	14853	Depleted_Plasma_HCC_1.raw
False	Unambiguous	IonTrap	CID	MS2	0	41.4639	100	1245.216796875	3733.635837365	3	111.14927	14854	Depleted_Plasma_HCC_1.raw
False	Unambiguous	FourierTransform	HCD	MS2	0	41.4639	200	1245.216796875	3733.635837365	3	111.164078333333	14855	Depleted_Plasma_HCC_1.raw
False	Unambiguous	IonTrap	CID	MS2	0	19.48438	66.22516	1097.21350097656	6578.24462270938	6	111.176921666667	14857	Depleted_Plasma_HCC_1.raw
False	Unambiguous	FourierTransform	HCD	MS2	0	19.48438	200	1097.21350097656	6578.24462270938	6	111.18956	14858	Depleted_Plasma_HCC_1.raw
False	Unambiguous	IonTrap	CID	MS2	0	41.6243	100	1479.25695800781	4435.75632076344	3	111.194928333333	14859	Depleted_Plasma_HCC_1.raw
False	None	FourierTransform	HCD	MS2	0	41.6243	200	1479.25695800781	4435.75632076344	3	111.209565	14860	Depleted_Plasma_HCC_1.raw
False	Ambiguous	IonTrap	CID	MS2	0	63.25565	100	997.114624023438	5977.65136099063	6	111.214998333333	14861	Depleted_Plasma_HCC_1.raw
False	Unambiguous	FourierTransform	HCD	MS2	0	63.25565	200	997.114624023438	5977.65136099063	6	111.230021666667	14862	Depleted_Plasma_HCC_1.raw
False	Unambiguous	IonTrap	CID	MS2	0	52.60242	100	1274.55297851563	2548.09868040125	2	111.23542	14863	Depleted_Plasma_HCC_1.raw
False	Unambiguous	FourierTransform	HCD	MS2	0	52.60242	200	1274.55297851563	2548.09868040125	2	111.2502	14864	Depleted_Plasma_HCC_1.raw
False	Ambiguous	IonTrap	CID	MS2	0	59.12671	100	1055.544921875	2110.08256712	2	111.255623333333	14865	Depleted_Plasma_HCC_1.raw
False	Unambiguous	FourierTransform	HCD	MS2	0	59.12671	200	1055.544921875	2110.08256712	2	111.27052	14866	Depleted_Plasma_HCC_1.raw
False	Ambiguous	IonTrap	CID	MS2	0	44.72453	100	1133.03234863281	2265.05742063563	2	111.283525	14868	Depleted_Plasma_HCC_1.raw	3406801.578125
False	Unambiguous	FourierTransform	HCD	MS2	0	44.72453	200	1133.03234863281	2265.05742063563	2	111.298448333333	14869	Depleted_Plasma_HCC_1.raw	3406801.578125
False	Unambiguous	IonTrap	CID	MS2	0	32.31611	100	1346.26501464844	4036.78049068531	3	111.303838333333	14870	Depleted_Plasma_HCC_1.raw
False	Ambiguous	FourierTransform	HCD	MS2	0	32.31611	200	1346.26501464844	4036.78049068531	3	111.31859	14871	Depleted_Plasma_HCC_1.raw
False	Ambiguous	IonTrap	CID	MS2	0	77.28399	100	1573.61828613281	3146.22929563563	2	111.323956666667	14872	Depleted_Plasma_HCC_1.raw
False	Unambiguous	IonTrap	CID	MS2	0	77.28399	100	1573.61828613281	4718.84030513844	3	111.323956666667	14872	Depleted_Plasma_HCC_1.raw	554547.6875
False	Ambiguous	FourierTransform	HCD	MS2	0	77.28399	200	1573.61828613281	4718.84030513844	3	111.338531666667	14873	Depleted_Plasma_HCC_1.raw	554547.6875
False	Unambiguous	FourierTransform	HCD	MS2	0	77.28399	200	1573.61828613281	3146.22929563563	2	111.338531666667	14873	Depleted_Plasma_HCC_1.raw
False	Ambiguous	IonTrap	CID	MS2	0	60.98257	100	1292.57434082031	5167.27553339125	4	111.343925	14874	Depleted_Plasma_HCC_1.raw
False	Unambiguous	FourierTransform	HCD	MS2	0	60.98257	200	1292.57434082031	5167.27553339125	4	111.358695	14875	Depleted_Plasma_HCC_1.raw
False	Unambiguous	IonTrap	CID	MS2	0	90.39084	100	1285.53552246094	3854.59201412281	3	111.364086666667	14876	Depleted_Plasma_HCC_1.raw
False	Unambiguous	FourierTransform	HCD	MS2	0	90.39084	200	1285.53552246094	3854.59201412281	3	111.378871666667	14877	Depleted_Plasma_HCC_1.raw
False	Unambiguous	IonTrap	CID	MS2	0	13.83225	50.29055	835.379211425781	3338.49501581313	4	111.392005	14879	Depleted_Plasma_HCC_1.raw
False	Unambiguous	FourierTransform	HCD	MS2	0	13.83225	200	835.379211425781	3338.49501581313	4	111.404871666667	14880	Depleted_Plasma_HCC_1.raw
False	Unambiguous	IonTrap	CID	MS2	0	12.46554	68.20068	1255.06896972656	5017.25404901625	4	111.410263333333	14881	Depleted_Plasma_HCC_1.raw	1359255.78125
False	Unambiguous	FourierTransform	HCD	MS2	0	12.46554	200	1255.06896972656	5017.25404901625	4	111.422885	14882	Depleted_Plasma_HCC_1.raw	1359255.78125
False	Ambiguous	IonTrap	CID	MS2	0	28.89124	93.22849	1158.26782226563	4630.0494591725	4	111.428365	14883	Depleted_Plasma_HCC_1.raw
False	Unambiguous	FourierTransform	HCD	MS2	0	28.89124	200	1158.26782226563	4630.0494591725	4	111.442733333333	14884	Depleted_Plasma_HCC_1.raw
False	Unambiguous	IonTrap	CID	MS2	0	33.3172	98.09497	1322.58142089844	5287.30385370375	4	111.448123333333	14885	Depleted_Plasma_HCC_1.raw
False	Unambiguous	FourierTransform	HCD	MS2	0	33.3172	200	1322.58142089844	5287.30385370375	4	111.462765	14886	Depleted_Plasma_HCC_1.raw
False	Unambiguous	IonTrap	CID	MS2	0	20.29098	100	1343.04333496094	5369.15150995375	4	111.468161666667	14887	Depleted_Plasma_HCC_1.raw
False	Unambiguous	FourierTransform	HCD	MS2	0	20.29098	200	1343.04333496094	5369.15150995375	4	111.482906666667	14888	Depleted_Plasma_HCC_1.raw
False	Ambiguous	IonTrap	CID	MS2	0	27.65238	100	1175.55139160156	2350.09550657313	2	111.49599	14890	Depleted_Plasma_HCC_1.raw
False	Unambiguous	FourierTransform	HCD	MS2	0	27.65238	200	1175.55139160156	2350.09550657313	2	111.511871666667	14891	Depleted_Plasma_HCC_1.raw
False	Unambiguous	IonTrap	CID	MS2	0	69.4979	76.0415	1314.56079101563	3941.66781978688	3	111.517261666667	14892	Depleted_Plasma_HCC_1.raw
False	Unambiguous	FourierTransform	HCD	MS2	0	69.4979	200	1314.56079101563	3941.66781978688	3	111.53042	14893	Depleted_Plasma_HCC_1.raw
False	Unambiguous	IonTrap	CID	MS2	0	32.09011	100	1332.58764648438	5327.3287560475	4	111.53582	14894	Depleted_Plasma_HCC_1.raw
False	Unambiguous	FourierTransform	HCD	MS2	0	32.09011	200	1332.58764648438	5327.3287560475	4	111.550523333333	14895	Depleted_Plasma_HCC_1.raw
False	Unambiguous	IonTrap	CID	MS2	0	77.2096	100	1199.53564453125	4795.120748235	4	111.555921666667	14896	Depleted_Plasma_HCC_1.raw
False	Ambiguous	FourierTransform	HCD	MS2	0	77.2096	200	1199.53564453125	4795.120748235	4	111.570846666667	14897	Depleted_Plasma_HCC_1.raw
False	None	IonTrap	CID	MS2	0	51.47043	100	1380.05871582031	5517.21303339125	4	111.57624	14898	Depleted_Plasma_HCC_1.raw
False	None	FourierTransform	HCD	MS2	0	51.47043	200	1380.05871582031	5517.21303339125	4	111.590905	14899	Depleted_Plasma_HCC_1.raw
False	Unambiguous	IonTrap	CID	MS2	0	11.99105	61.76728	934.164367675781	3733.63564081313	4	111.604053333333	14901	Depleted_Plasma_HCC_1.raw
False	Unambiguous	FourierTransform	HCD	MS2	0	11.99105	200	934.164367675781	3733.63564081313	4	111.616555	14902	Depleted_Plasma_HCC_1.raw
False	Unambiguous	IonTrap	CID	MS2	0	50.0714	90.39566	1282.06579589844	5125.24135370375	4	111.62196	14903	Depleted_Plasma_HCC_1.raw
False	Unambiguous	FourierTransform	HCD	MS2	0	50.0714	200	1282.06579589844	5125.24135370375	4	111.636046666667	14904	Depleted_Plasma_HCC_1.raw
False	Unambiguous	IonTrap	CID	MS2	0	50.91259	100	940.182434082031	6575.23337879422	7	111.641491666667	14905	Depleted_Plasma_HCC_1.raw
False	Ambiguous	FourierTransform	HCD	MS2	0	50.91259	200	940.182434082031	6575.23337879422	7	111.656518333333	14906	Depleted_Plasma_HCC_1.raw
False	Unambiguous	IonTrap	CID	MS2	0	50.40979	100	838.746826171875	2514.22592525563	3	111.661985	14907	Depleted_Plasma_HCC_1.raw
False	Unambiguous	FourierTransform	HCD	MS2	0	50.40979	200	838.746826171875	2514.22592525563	3	111.677021666667	14908	Depleted_Plasma_HCC_1.raw
False	Unambiguous	IonTrap	CID	MS2	0	29.13034	100	1169.84143066406	3507.50973873219	3	111.682423333333	14909	Depleted_Plasma_HCC_1.raw
False	Unambiguous	FourierTransform	HCD	MS2	0	29.13034	200	1169.84143066406	3507.50973873219	3	111.697276666667	14910	Depleted_Plasma_HCC_1.raw
False	Unambiguous	IonTrap	CID	MS2	0	26.06325	100	1113.50280761719	3338.49386959156	3	111.710113333333	14912	Depleted_Plasma_HCC_1.raw
False	Ambiguous	FourierTransform	HCD	MS2	0	26.06325	200	1113.50280761719	3338.49386959156	3	111.725046666667	14913	Depleted_Plasma_HCC_1.raw
False	Ambiguous	IonTrap	CID	MS2	0	49.70192	100	1189.54895019531	2378.09062376063	2	111.730483333333	14914	Depleted_Plasma_HCC_1.raw	1917103.3984375
False	Unambiguous	FourierTransform	HCD	MS2	0	49.70192	200	1189.54895019531	2378.09062376063	2	111.745381666667	14915	Depleted_Plasma_HCC_1.raw	1917103.3984375
False	Unambiguous	IonTrap	CID	MS2	0	36.94075	100	1183.54956054688	2366.09184446375	2	111.750786666667	14916	Depleted_Plasma_HCC_1.raw	4031675.33984375
False	Unambiguous	FourierTransform	HCD	MS2	0	36.94075	200	1183.54956054688	2366.09184446375	2	111.765691666667	14917	Depleted_Plasma_HCC_1.raw	4031675.33984375
False	Unambiguous	IonTrap	CID	MS2	0	47.25075	100	1196.13525390625	5976.64716301125	5	111.77109	14918	Depleted_Plasma_HCC_1.raw
False	Unambiguous	FourierTransform	HCD	MS2	0	47.25075	200	1196.13525390625	5976.64716301125	5	111.785873333333	14919	Depleted_Plasma_HCC_1.raw
False	Unambiguous	IonTrap	CID	MS2	0	48.58464	100	1245.21606445313	3733.63364009938	3	111.791265	14920	Depleted_Plasma_HCC_1.raw
False	Unambiguous	FourierTransform	HCD	MS2	0	48.58464	200	1245.21606445313	3733.63364009938	3	111.806108333333	14921	Depleted_Plasma_HCC_1.raw
False	Unambiguous	IonTrap	CID	MS2	0	25.65526	67.52325	1097.21374511719	6578.24608755313	6	111.81894	14923	Depleted_Plasma_HCC_1.raw
False	Unambiguous	FourierTransform	HCD	MS2	0	25.65526	200	1097.21374511719	6578.24608755313	6	111.832711666667	14924	Depleted_Plasma_HCC_1.raw
False	Unambiguous	IonTrap	CID	MS2	0	63.38257	100	1479.5908203125	4436.7579076775	3	111.83807	14925	Depleted_Plasma_HCC_1.raw
False	Unambiguous	FourierTransform	HCD	MS2	0	63.38257	200	1479.5908203125	4436.7579076775	3	111.852705	14926	Depleted_Plasma_HCC_1.raw
False	Unambiguous	IonTrap	CID	MS2	0	39.42549	100	885.499694824219	2654.48453121266	3	111.858158333333	14927	Depleted_Plasma_HCC_1.raw	1449674.90625
False	Unambiguous	FourierTransform	HCD	MS2	0	39.42549	200	885.499694824219	2654.48453121266	3	111.87316	14928	Depleted_Plasma_HCC_1.raw	1449674.90625
False	Unambiguous	IonTrap	CID	MS2	0	32.3703	100	1010.20233154297	4037.78749628188	4	111.878586666667	14929	Depleted_Plasma_HCC_1.raw
False	Ambiguous	FourierTransform	HCD	MS2	0	32.3703	200	1010.20233154297	4037.78749628188	4	111.89354	14930	Depleted_Plasma_HCC_1.raw
False	Ambiguous	IonTrap	CID	MS2	0	27.2102	100	1274.55053710938	2548.09379758875	2	111.898945	14931	Depleted_Plasma_HCC_1.raw
False	Unambiguous	FourierTransform	HCD	MS2	0	27.2102	200	1274.55053710938	2548.09379758875	2	111.913778333333	14932	Depleted_Plasma_HCC_1.raw
False	Unambiguous	IonTrap	CID	MS2	0	29.69706	100	1346.26623535156	4036.78415279469	3	111.92711	14934	Depleted_Plasma_HCC_1.raw
False	Ambiguous	FourierTransform	HCD	MS2	0	29.69706	200	1346.26623535156	4036.78415279469	3	111.942871666667	14935	Depleted_Plasma_HCC_1.raw
False	Unambiguous	IonTrap	CID	MS2	0	67.88445	100	1285.87426757813	3855.60824947438	3	111.948261666667	14936	Depleted_Plasma_HCC_1.raw
False	Unambiguous	FourierTransform	HCD	MS2	0	67.88445	200	1285.87426757813	3855.60824947438	3	111.963108333333	14937	Depleted_Plasma_HCC_1.raw
False	Unambiguous	IonTrap	CID	MS2	0	58.05114	100	1231.86511230469	4924.43861932875	4	111.968498333333	14938	Depleted_Plasma_HCC_1.raw	719213.203125
False	Ambiguous	FourierTransform	HCD	MS2	0	58.05114	200	1231.86511230469	4924.43861932875	4	111.983265	14939	Depleted_Plasma_HCC_1.raw	719213.203125
False	Ambiguous	IonTrap	CID	MS2	0	81.48024	100	1292.57983398438	5167.2975060475	4	111.988661666667	14940	Depleted_Plasma_HCC_1.raw
False	Unambiguous	FourierTransform	HCD	MS2	0	81.48024	200	1292.57983398438	5167.2975060475	4	112.003471666667	14941	Depleted_Plasma_HCC_1.raw
False	Unambiguous	IonTrap	CID	MS2	0	45.16861	100	1326.21215820313	3976.62192134938	3	112.008863333333	14942	Depleted_Plasma_HCC_1.raw
False	Unambiguous	FourierTransform	HCD	MS2	0	45.16861	200	1326.21215820313	3976.62192134938	3	112.02356	14943	Depleted_Plasma_HCC_1.raw
False	Ambiguous	IonTrap	CID	MS2	0	7.4389	44.30395	835.379455566406	3338.49599237563	4	112.0364	14945	Depleted_Plasma_HCC_1.raw
False	Ambiguous	FourierTransform	HCD	MS2	0	7.4389	200	835.379455566406	3338.49599237563	4	112.048871666667	14946	Depleted_Plasma_HCC_1.raw
False	Unambiguous	IonTrap	CID	MS2	0	28.0043	99.55605	1158.2705078125	4630.06020136	4	112.054273333333	14947	Depleted_Plasma_HCC_1.raw
False	Unambiguous	FourierTransform	HCD	MS2	0	28.0043	200	1158.2705078125	4630.06020136	4	112.06911	14948	Depleted_Plasma_HCC_1.raw
False	Unambiguous	IonTrap	CID	MS2	0	66.70701	82.9359	1322.58190917969	5287.30580682875	4	112.074498333333	14949	Depleted_Plasma_HCC_1.raw
False	Unambiguous	FourierTransform	HCD	MS2	0	66.70701	200	1322.58190917969	5287.30580682875	4	112.088241666667	14950	Depleted_Plasma_HCC_1.raw
False	Unambiguous	IonTrap	CID	MS2	0	34.84267	100	1338.56591796875	4013.68320064625	3	112.093633333333	14951	Depleted_Plasma_HCC_1.raw	1409610.5625
False	Unambiguous	FourierTransform	HCD	MS2	0	34.84267	200	1338.56591796875	4013.68320064625	3	112.108378333333	14952	Depleted_Plasma_HCC_1.raw	1409610.5625
False	Unambiguous	IonTrap	CID	MS2	0	82.87365	100	1329.57446289063	2658.14164915125	2	112.11377	14953	Depleted_Plasma_HCC_1.raw
False	Unambiguous	IonTrap	CID	MS2	0	82.87365	100	1329.57446289063	3986.70883541188	3	112.11377	14953	Depleted_Plasma_HCC_1.raw
False	Unambiguous	FourierTransform	HCD	MS2	0	82.87365	200	1329.57446289063	2658.14164915125	2	112.128516666667	14954	Depleted_Plasma_HCC_1.raw
False	Unambiguous	FourierTransform	HCD	MS2	0	82.87365	200	1329.57446289063	3986.70883541188	3	112.128516666667	14954	Depleted_Plasma_HCC_1.raw
False	Unambiguous	IonTrap	CID	MS2	0	72.19085	68.95093	1314.22424316406	3940.65817623219	3	112.140488333333	14956	Depleted_Plasma_HCC_1.raw
False	Unambiguous	FourierTransform	HCD	MS2	0	72.19085	200	1314.22424316406	3940.65817623219	3	112.154206666667	14957	Depleted_Plasma_HCC_1.raw
False	Ambiguous	IonTrap	CID	MS2	0	37.38668	100	1175.55285644531	2350.09843626063	2	112.159618333333	14958	Depleted_Plasma_HCC_1.raw
False	Unambiguous	FourierTransform	HCD	MS2	0	37.38668	200	1175.55285644531	2350.09843626063	2	112.174473333333	14959	Depleted_Plasma_HCC_1.raw
False	Unambiguous	IonTrap	CID	MS2	0	61.11246	100	1333.08630371094	5329.32338495375	4	112.17988	14960	Depleted_Plasma_HCC_1.raw
False	Unambiguous	FourierTransform	HCD	MS2	0	61.11246	200	1333.08630371094	5329.32338495375	4	112.194585	14961	Depleted_Plasma_HCC_1.raw
False	Unambiguous	IonTrap	CID	MS2	0	20.42142	100	1143.24047851563	4569.9400841725	4	112.200005	14962	Depleted_Plasma_HCC_1.raw
False	Unambiguous	FourierTransform	HCD	MS2	0	20.42142	200	1143.24047851563	4569.9400841725	4	112.214876666667	14963	Depleted_Plasma_HCC_1.raw
False	Unambiguous	IonTrap	CID	MS2	0	60.44349	100	1198.78393554688	4792.1139122975	4	112.22027	14964	Depleted_Plasma_HCC_1.raw
False	Unambiguous	FourierTransform	HCD	MS2	0	60.44349	200	1198.78393554688	4792.1139122975	4	112.235055	14965	Depleted_Plasma_HCC_1.raw
False	Unambiguous	IonTrap	CID	MS2	0	13.12706	52.55221	934.164855957031	3733.63759393813	4	112.248065	14967	Depleted_Plasma_HCC_1.raw
False	Ambiguous	FourierTransform	HCD	MS2	0	13.12706	200	934.164855957031	3733.63759393813	4	112.26121	14968	Depleted_Plasma_HCC_1.raw
False	Unambiguous	IonTrap	CID	MS2	0	70.67608	74.83129	1282.31750488281	5126.24818964125	4	112.2666	14969	Depleted_Plasma_HCC_1.raw
False	Unambiguous	FourierTransform	HCD	MS2	0	70.67608	200	1282.31750488281	5126.24818964125	4	112.279646666667	14970	Depleted_Plasma_HCC_1.raw
False	Unambiguous	IonTrap	CID	MS2	0	68.19085	100	939.898071289063	6573.24283924344	7	112.285091666667	14971	Depleted_Plasma_HCC_1.raw
False	Ambiguous	FourierTransform	HCD	MS2	0	68.19085	200	939.898071289063	6573.24283924344	7	112.300165	14972	Depleted_Plasma_HCC_1.raw
False	Unambiguous	IonTrap	CID	MS2	0	56.90818	100	838.746520996094	2514.22500972828	3	112.305628333333	14973	Depleted_Plasma_HCC_1.raw
False	Unambiguous	FourierTransform	HCD	MS2	0	56.90818	200	838.746520996094	2514.22500972828	3	112.320658333333	14974	Depleted_Plasma_HCC_1.raw
False	Unambiguous	IonTrap	CID	MS2	0	85.95164	100	850.368225097656	1699.72917356531	2	112.326103333333	14975	Depleted_Plasma_HCC_1.raw
False	Unambiguous	IonTrap	CID	MS2	0	85.95164	100	850.368225097656	2549.09012203297	3	112.326103333333	14975	Depleted_Plasma_HCC_1.raw
False	Unambiguous	FourierTransform	HCD	MS2	0	85.95164	200	850.368225097656	1699.72917356531	2	112.341235	14976	Depleted_Plasma_HCC_1.raw
False	Unambiguous	FourierTransform	HCD	MS2	0	85.95164	200	850.368225097656	2549.09012203297	3	112.341235	14976	Depleted_Plasma_HCC_1.raw
False	Unambiguous	IonTrap	CID	MS2	0	11.91582	100	1113.50329589844	3338.49533443531	3	112.354146666667	14978	Depleted_Plasma_HCC_1.raw
False	Unambiguous	FourierTransform	HCD	MS2	0	11.91582	200	1113.50329589844	3338.49533443531	3	112.370038333333	14979	Depleted_Plasma_HCC_1.raw
False	Unambiguous	IonTrap	CID	MS2	0	68.14097	100	1196.13562011719	5976.64899406594	5	112.375476666667	14980	Depleted_Plasma_HCC_1.raw
False	Unambiguous	FourierTransform	HCD	MS2	0	68.14097	200	1196.13562011719	5976.64899406594	5	112.39026	14981	Depleted_Plasma_HCC_1.raw
False	Unambiguous	IonTrap	CID	MS2	0	38.63033	100	1443.96936035156	4329.89352779469	3	112.395648333333	14982	Depleted_Plasma_HCC_1.raw
False	Ambiguous	FourierTransform	HCD	MS2	0	38.63033	200	1443.96936035156	4329.89352779469	3	112.410321666667	14983	Depleted_Plasma_HCC_1.raw
False	Unambiguous	IonTrap	CID	MS2	0	82.71793	100	996.950012207031	5976.66369009219	6	112.415745	14984	Depleted_Plasma_HCC_1.raw
False	Unambiguous	FourierTransform	HCD	MS2	0	82.71793	200	996.950012207031	5976.66369009219	6	112.430766666667	14985	Depleted_Plasma_HCC_1.raw
False	Unambiguous	IonTrap	CID	MS2	0	46.91456	100	1245.21630859375	3733.63437252125	3	112.436166666667	14986	Depleted_Plasma_HCC_1.raw
False	Unambiguous	FourierTransform	HCD	MS2	0	46.91456	200	1245.21630859375	3733.63437252125	3	112.450976666667	14987	Depleted_Plasma_HCC_1.raw
False	Unambiguous	IonTrap	CID	MS2	0	60.07606	71.29662	1096.87963867188	6576.24144888125	6	112.462803333333	14989	Depleted_Plasma_HCC_1.raw
False	Unambiguous	FourierTransform	HCD	MS2	0	60.07606	200	1096.87963867188	6576.24144888125	6	112.476876666667	14990	Depleted_Plasma_HCC_1.raw
False	Unambiguous	IonTrap	CID	MS2	0	36.20437	100	1101.07153320313	4401.2643029225	4	112.482293333333	14991	Depleted_Plasma_HCC_1.raw	1146939.2734375
False	Unambiguous	FourierTransform	HCD	MS2	0	36.20437	200	1101.07153320313	4401.2643029225	4	112.497241666667	14992	Depleted_Plasma_HCC_1.raw	1146939.2734375
False	Ambiguous	IonTrap	CID	MS2	0	56.76443	100	1274.55224609375	2548.0972155575	2	112.502633333333	14993	Depleted_Plasma_HCC_1.raw
False	Unambiguous	FourierTransform	HCD	MS2	0	56.76443	200	1274.55224609375	2548.0972155575	2	112.51737	14994	Depleted_Plasma_HCC_1.raw
False	None	IonTrap	CID	MS2	0	64.43549	100	1480.25915527344	4438.76291256031	3	112.52273	14995	Depleted_Plasma_HCC_1.raw
False	None	FourierTransform	HCD	MS2	0	64.43549	200	1480.25915527344	4438.76291256031	3	112.537371666667	14996	Depleted_Plasma_HCC_1.raw
False	Unambiguous	IonTrap	CID	MS2	0	46.74964	100	860.050964355469	4296.22571525734	5	112.542835	14997	Depleted_Plasma_HCC_1.raw	594910.28515625
False	Unambiguous	FourierTransform	HCD	MS2	0	46.74964	200	860.050964355469	4296.22571525734	5	112.557845	14998	Depleted_Plasma_HCC_1.raw	594910.28515625
False	Unambiguous	IonTrap	CID	MS2	0	23.05096	100	1346.60217285156	4037.79196529469	3	112.569815	15000	Depleted_Plasma_HCC_1.raw
False	Unambiguous	FourierTransform	HCD	MS2	0	23.05096	200	1346.60217285156	4037.79196529469	3	112.584576666667	15001	Depleted_Plasma_HCC_1.raw
False	Unambiguous	IonTrap	CID	MS2	0	72.85027	100	1232.11987304688	4925.4576622975	4	112.589975	15002	Depleted_Plasma_HCC_1.raw	882995.96875
False	Unambiguous	FourierTransform	HCD	MS2	0	72.85027	200	1232.11987304688	4925.4576622975	4	112.604851666667	15003	Depleted_Plasma_HCC_1.raw	882995.96875
False	Unambiguous	IonTrap	CID	MS2	0	38.98946	100	1009.95092773438	4036.7818810475	4	112.610275	15004	Depleted_Plasma_HCC_1.raw
False	Ambiguous	FourierTransform	HCD	MS2	0	38.98946	200	1009.95092773438	4036.7818810475	4	112.625236666667	15005	Depleted_Plasma_HCC_1.raw
False	Unambiguous	IonTrap	CID	MS2	0	38.22083	100	1055.54663085938	2110.08598508875	2	112.630666666667	15006	Depleted_Plasma_HCC_1.raw
False	Unambiguous	FourierTransform	HCD	MS2	0	38.22083	200	1055.54663085938	2110.08598508875	2	112.645548333333	15007	Depleted_Plasma_HCC_1.raw
False	Unambiguous	IonTrap	CID	MS2	0	40.76122	100	1170.17626953125	3508.51425533375	3	112.650951666667	15008	Depleted_Plasma_HCC_1.raw
False	Unambiguous	FourierTransform	HCD	MS2	0	40.76122	200	1170.17626953125	3508.51425533375	3	112.665803333333	15009	Depleted_Plasma_HCC_1.raw
False	Unambiguous	IonTrap	CID	MS2	0	10.1656	51.73297	835.379272460938	3338.49525995375	4	112.677833333333	15011	Depleted_Plasma_HCC_1.raw
False	Unambiguous	FourierTransform	HCD	MS2	0	10.1656	200	835.379272460938	3338.49525995375	4	112.68973	15012	Depleted_Plasma_HCC_1.raw
False	Unambiguous	IonTrap	CID	MS2	0	9.103906	93.46362	1158.521484375	4631.06410761	4	112.695133333333	15013	Depleted_Plasma_HCC_1.raw
False	Unambiguous	FourierTransform	HCD	MS2	0	9.103906	200	1158.521484375	4631.06410761	4	112.709563333333	15014	Depleted_Plasma_HCC_1.raw
False	Unambiguous	IonTrap	CID	MS2	0	24.02256	92.87436	1322.33142089844	5286.30385370375	4	112.714953333333	15015	Depleted_Plasma_HCC_1.raw
False	Ambiguous	FourierTransform	HCD	MS2	0	24.02256	200	1322.33142089844	5286.30385370375	4	112.729236666667	15016	Depleted_Plasma_HCC_1.raw
False	Ambiguous	IonTrap	CID	MS2	0	19.59241	100	1137.05688476563	2273.10649290125	2	112.734655	15017	Depleted_Plasma_HCC_1.raw	6337202.625
False	Unambiguous	FourierTransform	HCD	MS2	0	19.59241	200	1137.05688476563	2273.10649290125	2	112.749553333333	15018	Depleted_Plasma_HCC_1.raw	6337202.625
False	Unambiguous	IonTrap	CID	MS2	0	42.26086	100	1326.21533203125	3976.63144283375	3	112.754943333333	15019	Depleted_Plasma_HCC_1.raw
False	Unambiguous	FourierTransform	HCD	MS2	0	42.26086	200	1326.21533203125	3976.63144283375	3	112.769685	15020	Depleted_Plasma_HCC_1.raw
False	Ambiguous	IonTrap	CID	MS2	0	89.65147	77.90324	1316.25610351563	3946.75375728688	3	112.78193	15022	Depleted_Plasma_HCC_1.raw
False	Unambiguous	FourierTransform	HCD	MS2	0	89.65147	200	1316.25610351563	3946.75375728688	3	112.79524	15023	Depleted_Plasma_HCC_1.raw
False	Unambiguous	IonTrap	CID	MS2	0	68.96719	100	1332.83447265625	5328.316060735	4	112.800635	15024	Depleted_Plasma_HCC_1.raw
False	Unambiguous	FourierTransform	HCD	MS2	0	68.96719	200	1332.83447265625	5328.316060735	4	112.815338333333	15025	Depleted_Plasma_HCC_1.raw
False	Unambiguous	IonTrap	CID	MS2	0	67.11548	100	1285.20239257813	3853.59262447438	3	112.820736666667	15026	Depleted_Plasma_HCC_1.raw
False	Unambiguous	FourierTransform	HCD	MS2	0	67.11548	200	1285.20239257813	3853.59262447438	3	112.835516666667	15027	Depleted_Plasma_HCC_1.raw
False	Unambiguous	IonTrap	CID	MS2	0	63.15282	100	1213.82690429688	3639.46615963063	3	112.840906666667	15028	Depleted_Plasma_HCC_1.raw
False	Unambiguous	FourierTransform	HCD	MS2	0	63.15282	200	1213.82690429688	3639.46615963063	3	112.855675	15029	Depleted_Plasma_HCC_1.raw
False	Ambiguous	IonTrap	CID	MS2	0	91.64754	100	822.784606933594	6575.22591905875	8	112.861155	15030	Depleted_Plasma_HCC_1.raw
False	Unambiguous	FourierTransform	HCD	MS2	0	91.64754	200	822.784606933594	6575.22591905875	8	112.876255	15031	Depleted_Plasma_HCC_1.raw
False	Unambiguous	IonTrap	CID	MS2	0	14.54149	56.23121	934.164489746094	3733.63612909438	4	112.88908	15033	Depleted_Plasma_HCC_1.raw
False	Ambiguous	FourierTransform	HCD	MS2	0	14.54149	200	934.164489746094	3733.63612909438	4	112.902206666667	15034	Depleted_Plasma_HCC_1.raw
False	Ambiguous	IonTrap	CID	MS2	0	71.13799	83.9922	940.326721191406	6576.24338855984	7	112.907656666667	15035	Depleted_Plasma_HCC_1.raw
False	Unambiguous	FourierTransform	HCD	MS2	0	71.13799	200	940.326721191406	6576.24338855984	7	112.921661666667	15036	Depleted_Plasma_HCC_1.raw
False	Unambiguous	IonTrap	CID	MS2	0	50.57853	90.4171	1281.82263183594	5124.26869745375	4	112.927051666667	15037	Depleted_Plasma_HCC_1.raw
False	Unambiguous	FourierTransform	HCD	MS2	0	50.57853	200	1281.82263183594	5124.26869745375	4	112.941158333333	15038	Depleted_Plasma_HCC_1.raw
False	Unambiguous	IonTrap	CID	MS2	0	20.50021	100	1143.24047851563	4569.9400841725	4	112.946665	15039	Depleted_Plasma_HCC_1.raw
False	Unambiguous	FourierTransform	HCD	MS2	0	20.50021	200	1143.24047851563	4569.9400841725	4	112.961581666667	15040	Depleted_Plasma_HCC_1.raw
False	Unambiguous	IonTrap	CID	MS2	0	52.66879	100	838.7470703125	2514.2266576775	3	112.967051666667	15041	Depleted_Plasma_HCC_1.raw
False	Unambiguous	FourierTransform	HCD	MS2	0	52.66879	200	838.7470703125	2514.2266576775	3	112.982095	15042	Depleted_Plasma_HCC_1.raw
False	Unambiguous	IonTrap	CID	MS2	0	19.43655	100	1113.50146484375	3338.48984127125	3	112.995135	15044	Depleted_Plasma_HCC_1.raw
False	Unambiguous	FourierTransform	HCD	MS2	0	19.43655	200	1113.50146484375	3338.48984127125	3	113.011043333333	15045	Depleted_Plasma_HCC_1.raw
False	Unambiguous	IonTrap	CID	MS2	0	52.48931	100	1196.33544921875	5977.64813957375	5	113.016441666667	15046	Depleted_Plasma_HCC_1.raw
False	Unambiguous	FourierTransform	HCD	MS2	0	52.48931	200	1196.33544921875	5977.64813957375	5	113.031278333333	15047	Depleted_Plasma_HCC_1.raw
False	Unambiguous	IonTrap	CID	MS2	0	56.1097	100	1199.53491210938	4795.1178185475	4	113.036668333333	15048	Depleted_Plasma_HCC_1.raw
False	Unambiguous	FourierTransform	HCD	MS2	0	56.1097	200	1199.53491210938	4795.1178185475	4	113.051445	15049	Depleted_Plasma_HCC_1.raw
False	Unambiguous	IonTrap	CID	MS2	0	85.10685	100	1104.46655273438	3311.38510494313	3	113.056868333333	15050	Depleted_Plasma_HCC_1.raw
False	Unambiguous	FourierTransform	HCD	MS2	0	85.10685	200	1104.46655273438	3311.38510494313	3	113.071771666667	15051	Depleted_Plasma_HCC_1.raw
False	None	IonTrap	CID	MS2	0	74.30713	100	1287.78076171875	5148.101216985	4	113.077161666667	15052	Depleted_Plasma_HCC_1.raw
False	None	FourierTransform	HCD	MS2	0	74.30713	200	1287.78076171875	5148.101216985	4	113.09189	15053	Depleted_Plasma_HCC_1.raw
False	Unambiguous	IonTrap	CID	MS2	0	23.90192	76.21455	1096.37805175781	6573.23192739688	6	113.104848333333	15055	Depleted_Plasma_HCC_1.raw
False	Ambiguous	FourierTransform	HCD	MS2	0	23.90192	200	1096.37805175781	6573.23192739688	6	113.119371666667	15056	Depleted_Plasma_HCC_1.raw
False	Unambiguous	IonTrap	CID	MS2	0	43.9929	100	1245.21691894531	3733.63620357594	3	113.124893333333	15057	Depleted_Plasma_HCC_1.raw
False	Ambiguous	FourierTransform	HCD	MS2	0	43.9929	200	1245.21691894531	3733.63620357594	3	113.139643333333	15058	Depleted_Plasma_HCC_1.raw
False	Unambiguous	IonTrap	CID	MS2	0	20.18238	100	1524.65209960938	4571.94174556813	3	113.145001666667	15059	Depleted_Plasma_HCC_1.raw
False	Unambiguous	FourierTransform	HCD	MS2	0	20.18238	200	1524.65209960938	4571.94174556813	3	113.159656666667	15060	Depleted_Plasma_HCC_1.raw
False	None	IonTrap	CID	MS2	0	70.0523	100	1479.92602539063	4437.76352291188	3	113.165025	15061	Depleted_Plasma_HCC_1.raw
False	None	FourierTransform	HCD	MS2	0	70.0523	200	1479.92602539063	4437.76352291188	3	113.179611666667	15062	Depleted_Plasma_HCC_1.raw
False	Unambiguous	IonTrap	CID	MS2	0	70.88183	100	1242.0537109375	4965.19301386	4	113.185003333333	15063	Depleted_Plasma_HCC_1.raw
False	Ambiguous	FourierTransform	HCD	MS2	0	70.88183	200	1242.0537109375	4965.19301386	4	113.19985	15064	Depleted_Plasma_HCC_1.raw
False	Unambiguous	IonTrap	CID	MS2	0	65.57674	100	1232.04699707031	4925.16615839125	4	113.211856666667	15066	Depleted_Plasma_HCC_1.raw
False	Unambiguous	FourierTransform	HCD	MS2	0	65.57674	200	1232.04699707031	4925.16615839125	4	113.227706666667	15067	Depleted_Plasma_HCC_1.raw
False	Unambiguous	IonTrap	CID	MS2	0	41.54375	100	1274.552734375	2548.09819212	2	113.233153333333	15068	Depleted_Plasma_HCC_1.raw
False	Unambiguous	FourierTransform	HCD	MS2	0	41.54375	200	1274.552734375	2548.09819212	2	113.247881666667	15069	Depleted_Plasma_HCC_1.raw
False	Unambiguous	IonTrap	CID	MS2	0	18.82689	100	1346.26733398438	4036.78744869313	3	113.25328	15070	Depleted_Plasma_HCC_1.raw
False	Ambiguous	FourierTransform	HCD	MS2	0	18.82689	200	1346.26733398438	4036.78744869313	3	113.26802	15071	Depleted_Plasma_HCC_1.raw
False	Unambiguous	IonTrap	CID	MS2	0	27.87747	100	1239.306640625	4954.20473261	4	113.27341	15072	Depleted_Plasma_HCC_1.raw	5596363.5625
False	Ambiguous	FourierTransform	HCD	MS2	0	27.87747	200	1239.306640625	4954.20473261	4	113.288265	15073	Depleted_Plasma_HCC_1.raw	5596363.5625
False	Unambiguous	IonTrap	CID	MS2	0	55.3855	100	1055.54541015625	2110.0835436825	2	113.293695	15074	Depleted_Plasma_HCC_1.raw
False	Unambiguous	FourierTransform	HCD	MS2	0	55.3855	200	1055.54541015625	2110.0835436825	2	113.308621666667	15075	Depleted_Plasma_HCC_1.raw
False	Ambiguous	IonTrap	CID	MS2	0	11.47879	44.64292	835.379577636719	3338.49648065688	4	113.320685	15077	Depleted_Plasma_HCC_1.raw
False	Unambiguous	FourierTransform	HCD	MS2	0	11.47879	200	835.379577636719	3338.49648065688	4	113.332051666667	15078	Depleted_Plasma_HCC_1.raw
False	Unambiguous	IonTrap	CID	MS2	0	19.82327	100	1158.27331542969	4630.07143182875	4	113.33746	15079	Depleted_Plasma_HCC_1.raw
False	Unambiguous	FourierTransform	HCD	MS2	0	19.82327	200	1158.27331542969	4630.07143182875	4	113.352323333333	15080	Depleted_Plasma_HCC_1.raw
False	Unambiguous	IonTrap	CID	MS2	0	60.06329	86.63338	1322.58117675781	5287.30287714125	4	113.357713333333	15081	Depleted_Plasma_HCC_1.raw
False	Unambiguous	FourierTransform	HCD	MS2	0	60.06329	200	1322.58117675781	5287.30287714125	4	113.371555	15082	Depleted_Plasma_HCC_1.raw
False	Unambiguous	IonTrap	CID	MS2	0	76.11201	96.58368	1642.72619628906	3284.44511594813	2	113.376923333333	15083	Depleted_Plasma_HCC_1.raw
False	Unambiguous	IonTrap	CID	MS2	0	76.11201	96.58368	1642.72619628906	4926.16403560719	3	113.376923333333	15083	Depleted_Plasma_HCC_1.raw	1592625
False	Ambiguous	FourierTransform	HCD	MS2	0	76.11201	200	1642.72619628906	3284.44511594813	2	113.391251666667	15084	Depleted_Plasma_HCC_1.raw
False	Unambiguous	FourierTransform	HCD	MS2	0	76.11201	200	1642.72619628906	4926.16403560719	3	113.391251666667	15084	Depleted_Plasma_HCC_1.raw	1592625
False	Unambiguous	IonTrap	CID	MS2	0	60.12679	100	1010.20294189453	4037.78993768813	4	113.396675	15085	Depleted_Plasma_HCC_1.raw
False	Unambiguous	FourierTransform	HCD	MS2	0	60.12679	200	1010.20294189453	4037.78993768813	4	113.411583333333	15086	Depleted_Plasma_HCC_1.raw
False	Unambiguous	IonTrap	CID	MS2	0	6.772779	64.22079	1184.28430175781	4734.11537714125	4	113.424408333333	15088	Depleted_Plasma_HCC_1.raw	8565162.1875
False	Ambiguous	FourierTransform	HCD	MS2	0	6.772779	200	1184.28430175781	4734.11537714125	4	113.436893333333	15089	Depleted_Plasma_HCC_1.raw	8565162.1875
False	Unambiguous	IonTrap	CID	MS2	0	51.93644	84.21989	1314.2275390625	3940.6680639275	3	113.442286666667	15090	Depleted_Plasma_HCC_1.raw
False	Unambiguous	FourierTransform	HCD	MS2	0	51.93644	200	1314.2275390625	3940.6680639275	3	113.456051666667	15091	Depleted_Plasma_HCC_1.raw
False	Ambiguous	IonTrap	CID	MS2	0	44.23597	100	1221.05029296875	4881.179341985	4	113.461498333333	15092	Depleted_Plasma_HCC_1.raw	1526838.56640625
False	Unambiguous	FourierTransform	HCD	MS2	0	44.23597	200	1221.05029296875	4881.179341985	4	113.476311666667	15093	Depleted_Plasma_HCC_1.raw	1526838.56640625
False	Unambiguous	IonTrap	CID	MS2	0	10.27193	100	1332.58776855469	5327.32924432875	4	113.481716666667	15094	Depleted_Plasma_HCC_1.raw
False	Unambiguous	FourierTransform	HCD	MS2	0	10.27193	200	1332.58776855469	5327.32924432875	4	113.496476666667	15095	Depleted_Plasma_HCC_1.raw
False	Ambiguous	IonTrap	CID	MS2	0	48.31656	100	1188.53955078125	4751.136373235	4	113.501871666667	15096	Depleted_Plasma_HCC_1.raw
False	Unambiguous	FourierTransform	HCD	MS2	0	48.31656	200	1188.53955078125	4751.136373235	4	113.516708333333	15097	Depleted_Plasma_HCC_1.raw
False	Unambiguous	IonTrap	CID	MS2	0	9.609686	74.34491	934.1640625	3733.63442011	4	113.52967	15099	Depleted_Plasma_HCC_1.raw
False	Unambiguous	FourierTransform	HCD	MS2	0	9.609686	200	934.1640625	3733.63442011	4	113.544038333333	15100	Depleted_Plasma_HCC_1.raw
False	Unambiguous	IonTrap	CID	MS2	0	73.06727	68.67163	1594.37341308594	3187.73954954188	2	113.5494	15101	Depleted_Plasma_HCC_1.raw
False	Unambiguous	IonTrap	CID	MS2	0	73.06727	68.67163	1594.37341308594	4781.10568599781	3	113.5494	15101	Depleted_Plasma_HCC_1.raw	2232195.15625
False	Ambiguous	FourierTransform	HCD	MS2	0	73.06727	200	1594.37341308594	3187.73954954188	2	113.561836666667	15102	Depleted_Plasma_HCC_1.raw
False	Unambiguous	FourierTransform	HCD	MS2	0	73.06727	200	1594.37341308594	4781.10568599781	3	113.561836666667	15102	Depleted_Plasma_HCC_1.raw	2232195.15625
False	Unambiguous	IonTrap	CID	MS2	0	25.99347	100	1148.02111816406	4589.06264276625	4	113.567246666667	15103	Depleted_Plasma_HCC_1.raw
False	Unambiguous	FourierTransform	HCD	MS2	0	25.99347	200	1148.02111816406	4589.06264276625	4	113.582115	15104	Depleted_Plasma_HCC_1.raw
False	Unambiguous	IonTrap	CID	MS2	0	29.3431	100	1235.05383300781	4937.19350214125	4	113.587508333333	15105	Depleted_Plasma_HCC_1.raw	7869344.75
False	Unambiguous	FourierTransform	HCD	MS2	0	29.3431	200	1235.05383300781	4937.19350214125	4	113.602268333333	15106	Depleted_Plasma_HCC_1.raw	7869344.75
False	Unambiguous	IonTrap	CID	MS2	0	36.35004	100	1224.7998046875	4896.17738886	4	113.607668333333	15107	Depleted_Plasma_HCC_1.raw	3027127.1484375
False	Unambiguous	FourierTransform	HCD	MS2	0	36.35004	200	1224.7998046875	4896.17738886	4	113.622473333333	15108	Depleted_Plasma_HCC_1.raw	3027127.1484375
False	Unambiguous	IonTrap	CID	MS2	0	6.471105	7.611497	1195.27880859375	4778.093404485	4	113.635463333333	15110	Depleted_Plasma_HCC_1.raw	21811674.625
False	Unambiguous	FourierTransform	HCD	MS2	0	6.471105	38.05748	1195.27880859375	4778.093404485	4	113.64411	15111	Depleted_Plasma_HCC_1.raw	21811674.625
False	Unambiguous	IonTrap	CID	MS2	0	15.50438	76.35735	1530.02746582031	4588.06784420094	3	113.646788333333	15112	Depleted_Plasma_HCC_1.raw	14643265.484375
False	Ambiguous	FourierTransform	HCD	MS2	0	15.50438	200	1530.02746582031	4588.06784420094	3	113.659855	15113	Depleted_Plasma_HCC_1.raw	14643265.484375
False	Ambiguous	IonTrap	CID	MS2	0	27.98419	92.71284	1113.50219726563	3338.49203853688	3	113.665276666667	15114	Depleted_Plasma_HCC_1.raw
False	Unambiguous	FourierTransform	HCD	MS2	0	27.98419	200	1113.50219726563	3338.49203853688	3	113.679641666667	15115	Depleted_Plasma_HCC_1.raw
False	Unambiguous	IonTrap	CID	MS2	0	31.15673	89.10353	1152.02770996094	4605.08900995375	4	113.685045	15116	Depleted_Plasma_HCC_1.raw	10092022.8125
False	Ambiguous	FourierTransform	HCD	MS2	0	31.15673	200	1152.02770996094	4605.08900995375	4	113.699236666667	15117	Depleted_Plasma_HCC_1.raw	10092022.8125
False	Unambiguous	IonTrap	CID	MS2	0	0	100	1535.69982910156	4605.08493404469	3	113.704595	15118	Depleted_Plasma_HCC_1.raw	6853615.5390625
False	Unambiguous	FourierTransform	HCD	MS2	0	0	200	1535.69982910156	4605.08493404469	3	113.71916	15119	Depleted_Plasma_HCC_1.raw	6853615.5390625
False	Ambiguous	IonTrap	CID	MS2	0	10.67802	78.84159	1096.54406738281	6574.22802114688	6	113.731275	15121	Depleted_Plasma_HCC_1.raw
False	Unambiguous	FourierTransform	HCD	MS2	0	10.67802	200	1096.54406738281	6574.22802114688	6	113.745871666667	15122	Depleted_Plasma_HCC_1.raw
False	Unambiguous	IonTrap	CID	MS2	0	60.09732	54.86301	1198.53979492188	4791.1373497975	4	113.75127	15123	Depleted_Plasma_HCC_1.raw	678843.8984375
False	Unambiguous	FourierTransform	HCD	MS2	0	60.09732	200	1198.53979492188	4791.1373497975	4	113.763028333333	15124	Depleted_Plasma_HCC_1.raw	678843.8984375
False	Unambiguous	IonTrap	CID	MS2	0	83.72884	79.54711	1201.02392578125	4801.073873235	4	113.768418333333	15125	Depleted_Plasma_HCC_1.raw	915201.265625
False	Unambiguous	FourierTransform	HCD	MS2	0	83.72884	200	1201.02392578125	4801.073873235	4	113.781913333333	15126	Depleted_Plasma_HCC_1.raw	915201.265625
False	Unambiguous	IonTrap	CID	MS2	0	69.45911	95.30608	1282.31726074219	5126.24721307875	4	113.787313333333	15127	Depleted_Plasma_HCC_1.raw
False	Unambiguous	FourierTransform	HCD	MS2	0	69.45911	200	1282.31726074219	5126.24721307875	4	113.80184	15128	Depleted_Plasma_HCC_1.raw
False	Unambiguous	IonTrap	CID	MS2	0	57.42488	88.89266	1245.21606445313	3733.63364009938	3	113.80723	15129	Depleted_Plasma_HCC_1.raw
False	Ambiguous	FourierTransform	HCD	MS2	0	57.42488	200	1245.21606445313	3733.63364009938	3	113.821346666667	15130	Depleted_Plasma_HCC_1.raw
False	Unambiguous	IonTrap	CID	MS2	0	58.14412	40.27274	1111.50634765625	4443.003560735	4	113.83342	15132	Depleted_Plasma_HCC_1.raw	14205955.40625
False	Ambiguous	FourierTransform	HCD	MS2	0	58.14412	200	1111.50634765625	4443.003560735	4	113.845371666667	15133	Depleted_Plasma_HCC_1.raw	14205955.40625
False	Unambiguous	IonTrap	CID	MS2	0	43.77967	43.51278	1226.61267089844	3677.82345943531	3	113.850761666667	15134	Depleted_Plasma_HCC_1.raw	20434732.78125
False	Unambiguous	FourierTransform	HCD	MS2	0	43.77967	200	1226.61267089844	3677.82345943531	3	113.861861666667	15135	Depleted_Plasma_HCC_1.raw	20434732.78125
False	Unambiguous	IonTrap	CID	MS2	0	16.72727	67.15027	1231.79345703125	4924.151998235	4	113.867253333333	15136	Depleted_Plasma_HCC_1.raw	17173273.640625
False	Unambiguous	FourierTransform	HCD	MS2	0	16.72727	200	1231.79345703125	4924.151998235	4	113.879818333333	15137	Depleted_Plasma_HCC_1.raw	17173273.640625
False	Ambiguous	IonTrap	CID	MS2	0	36.37542	48.7784	1481.33703613281	4441.99655513844	3	113.885185	15138	Depleted_Plasma_HCC_1.raw	9380845.171875
False	Unambiguous	FourierTransform	HCD	MS2	0	36.37542	200	1481.33703613281	4441.99655513844	3	113.89644	15139	Depleted_Plasma_HCC_1.raw	9380845.171875
False	Unambiguous	IonTrap	CID	MS2	0	78.09798	77.30599	1239.30187988281	4954.18568964125	4	113.90183	15140	Depleted_Plasma_HCC_1.raw	5596363.5625
False	Unambiguous	FourierTransform	HCD	MS2	0	78.09798	200	1239.30187988281	4954.18568964125	4	113.915068333333	15141	Depleted_Plasma_HCC_1.raw	5596363.5625
False	Ambiguous	IonTrap	CID	MS2	0	15.21608	48.59334	835.378662109375	3338.4928185475	4	113.92793	15143	Depleted_Plasma_HCC_1.raw
False	Unambiguous	FourierTransform	HCD	MS2	0	15.21608	200	835.378662109375	3338.4928185475	4	113.939608333333	15144	Depleted_Plasma_HCC_1.raw
False	Ambiguous	IonTrap	CID	MS2	0	32.20125	84.30542	1143.77136230469	4572.06361932875	4	113.94503	15145	Depleted_Plasma_HCC_1.raw	1471714.03125
False	Unambiguous	FourierTransform	HCD	MS2	0	32.20125	200	1143.77136230469	4572.06361932875	4	113.958825	15146	Depleted_Plasma_HCC_1.raw	1471714.03125
False	Unambiguous	IonTrap	CID	MS2	0	58.97161	27.22756	1152.02709960938	4605.0865685475	4	113.964226666667	15147	Depleted_Plasma_HCC_1.raw	10092022.8125
False	Unambiguous	FourierTransform	HCD	MS2	0	58.97161	136.1378	1152.02709960938	4605.0865685475	4	113.974341666667	15148	Depleted_Plasma_HCC_1.raw	10092022.8125
False	Unambiguous	IonTrap	CID	MS2	0	20.40755	100	1129.05883789063	2257.11039915125	2	113.978708333333	15149	Depleted_Plasma_HCC_1.raw	2554270.515625
False	Unambiguous	FourierTransform	HCD	MS2	1	20.40755	200	1129.05883789063	2257.11039915125	2	113.99355	15150	Depleted_Plasma_HCC_1.raw	2554270.515625
False	Ambiguous	IonTrap	CID	MS2	0	16.86193	66.22657	1487.01635742188	4459.03451900563	3	113.99892	15151	Depleted_Plasma_HCC_1.raw	2898583.046875
False	Ambiguous	FourierTransform	HCD	MS2	0	16.86193	200	1487.01635742188	4459.03451900563	3	114.011315	15152	Depleted_Plasma_HCC_1.raw	2898583.046875
False	Unambiguous	IonTrap	CID	MS2	0	54.08039	33.40813	1115.51220703125	4459.026998235	4	114.023236666667	15154	Depleted_Plasma_HCC_1.raw	2678137.15625
False	Unambiguous	FourierTransform	HCD	MS2	0	54.08039	167.0406	1115.51220703125	4459.026998235	4	114.034705	15155	Depleted_Plasma_HCC_1.raw	2678137.15625
False	Unambiguous	IonTrap	CID	MS2	0	30.74146	50.44861	1360.86328125	5440.43129511	4	114.039546666667	15156	Depleted_Plasma_HCC_1.raw	2534530.21875
False	Ambiguous	FourierTransform	HCD	MS2	0	30.74146	200	1360.86328125	5440.43129511	4	114.050976666667	15157	Depleted_Plasma_HCC_1.raw	2534530.21875
False	Ambiguous	IonTrap	CID	MS2	0	16.31017	93.77755	1184.28515625	4734.11879511	4	114.056386666667	15158	Depleted_Plasma_HCC_1.raw	8565162.1875
False	Unambiguous	FourierTransform	HCD	MS2	0	16.31017	200	1184.28515625	4734.11879511	4	114.070776666667	15159	Depleted_Plasma_HCC_1.raw	8565162.1875
False	Unambiguous	IonTrap	CID	MS2	0	26.99901	83.34596	1322.57922363281	5287.29506464125	4	114.076166666667	15160	Depleted_Plasma_HCC_1.raw
False	Unambiguous	FourierTransform	HCD	MS2	0	26.99901	200	1322.57922363281	5287.29506464125	4	114.089818333333	15161	Depleted_Plasma_HCC_1.raw
False	Ambiguous	IonTrap	CID	MS2	0	19.17724	88.88062	920.210876464844	3677.82167596938	4	114.09527	15162	Depleted_Plasma_HCC_1.raw	2885798.34375
False	Ambiguous	FourierTransform	HCD	MS2	0	19.17724	200	920.210876464844	3677.82167596938	4	114.109508333333	15163	Depleted_Plasma_HCC_1.raw	2885798.34375
False	Unambiguous	IonTrap	CID	MS2	0	3.084389	20.39835	1147.771484375	4588.06410761	4	114.121241666667	15165	Depleted_Plasma_HCC_1.raw	41536353.15625
False	Unambiguous	FourierTransform	HCD	MS2	0	3.084389	101.9918	1147.771484375	4588.06410761	4	114.131871666667	15166	Depleted_Plasma_HCC_1.raw	41536353.15625
False	Ambiguous	IonTrap	CID	MS2	0	2.141876	24.32754	1408.31457519531	4222.92917232594	3	114.13561	15167	Depleted_Plasma_HCC_1.raw	268829489.828125
False	Unambiguous	FourierTransform	HCD	MS2	0	2.141876	121.6377	1408.31457519531	4222.92917232594	3	114.14537	15168	Depleted_Plasma_HCC_1.raw	268829489.828125
False	Ambiguous	IonTrap	CID	MS2	0	16.96146	61.48513	934.164733886719	3733.63710565688	4	114.149516666667	15169	Depleted_Plasma_HCC_1.raw
False	Unambiguous	FourierTransform	HCD	MS2	0	16.96146	200	934.164733886719	3733.63710565688	4	114.161925	15170	Depleted_Plasma_HCC_1.raw
False	Unambiguous	IonTrap	CID	MS2	0	22.82348	66.65919	1056.48742675781	4222.92787714125	4	114.167411666667	15171	Depleted_Plasma_HCC_1.raw	103690906.640625
False	Unambiguous	FourierTransform	HCD	MS2	0	22.82348	200	1056.48742675781	4222.92787714125	4	114.18007	15172	Depleted_Plasma_HCC_1.raw	103690906.640625
False	Ambiguous	IonTrap	CID	MS2	0	14.42312	65.39663	1456.99987792969	4368.98508052906	3	114.185441666667	15173	Depleted_Plasma_HCC_1.raw	7649010.609375
False	Unambiguous	FourierTransform	HCD	MS2	0	14.42312	200	1456.99987792969	4368.98508052906	3	114.197751666667	15174	Depleted_Plasma_HCC_1.raw	7649010.609375
False	Unambiguous	IonTrap	CID	MS2	0	14.20786	21.78262	1107.25598144531	4426.00209589125	4	114.209451666667	15176	Depleted_Plasma_HCC_1.raw	21129491.5019531
False	Unambiguous	FourierTransform	HCD	MS2	0	14.20786	108.9131	1107.25598144531	4426.00209589125	4	114.220206666667	15177	Depleted_Plasma_HCC_1.raw	21129491.5019531
False	Ambiguous	IonTrap	CID	MS2	0	20.6593	21.14754	1413.64453125	4238.91904049	3	114.22407	15178	Depleted_Plasma_HCC_1.raw
False	Ambiguous	FourierTransform	HCD	MS2	0	20.6593	105.7377	1413.64453125	4238.91904049	3	114.233468333333	15179	Depleted_Plasma_HCC_1.raw	2811447.4375
False	Unambiguous	IonTrap	CID	MS2	0	22.27776	44.53259	1093.00109863281	4368.98256464125	4	114.237371666667	15180	Depleted_Plasma_HCC_1.raw	4919676.109375
False	Unambiguous	FourierTransform	HCD	MS2	0	22.27776	200	1093.00109863281	4368.98256464125	4	114.248575	15181	Depleted_Plasma_HCC_1.raw	4919676.109375
False	Unambiguous	IonTrap	CID	MS2	0	36.31079	38.74624	1060.48474121094	4238.91713495375	4	114.253995	15182	Depleted_Plasma_HCC_1.raw
False	Unambiguous	FourierTransform	HCD	MS2	0	36.31079	193.7312	1060.48474121094	4238.91713495375	4	114.264783333333	15183	Depleted_Plasma_HCC_1.raw
False	Unambiguous	IonTrap	CID	MS2	0	10.34084	43.27532	1476.00573730469	4426.00265865406	3	114.270065	15184	Depleted_Plasma_HCC_1.raw	8750632.78125
False	Unambiguous	FourierTransform	HCD	MS2	0	10.34084	200	1476.00573730469	4426.00265865406	3	114.280973333333	15185	Depleted_Plasma_HCC_1.raw	8750632.78125
False	Unambiguous	IonTrap	CID	MS2	0	69.26409	9.057267	1416.97778320313	4248.91879634938	3	114.293243333333	15187	Depleted_Plasma_HCC_1.raw	2535410.3125
False	Unambiguous	FourierTransform	HCD	MS2	0	69.26409	45.28634	1416.97778320313	4248.91879634938	3	114.302873333333	15188	Depleted_Plasma_HCC_1.raw	2535410.3125
False	Unambiguous	IonTrap	CID	MS2	0	10.04665	56.40644	1019.97265625	4076.86879511	4	114.305726666667	15189	Depleted_Plasma_HCC_1.raw	45507139.671875
False	Unambiguous	FourierTransform	HCD	MS2	0	10.04665	200	1019.97265625	4076.86879511	4	114.317915	15190	Depleted_Plasma_HCC_1.raw	45507139.671875
False	Unambiguous	IonTrap	CID	MS2	0	19.40271	39.78818	1069.7158203125	4275.84145136	4	114.323336666667	15191	Depleted_Plasma_HCC_1.raw	9193581.6875
False	Unambiguous	FourierTransform	HCD	MS2	0	19.40271	198.9409	1069.7158203125	4275.84145136	4	114.334198333333	15192	Depleted_Plasma_HCC_1.raw	9193581.6875
False	Unambiguous	IonTrap	CID	MS2	0	27.45253	61.40102	1189.57153320313	3566.70004634938	3	114.339573333333	15193	Depleted_Plasma_HCC_1.raw	9537052.5234375
False	Ambiguous	FourierTransform	HCD	MS2	0	27.45253	200	1189.57153320313	3566.70004634938	3	114.351876666667	15194	Depleted_Plasma_HCC_1.raw	9537052.5234375
False	Unambiguous	IonTrap	CID	MS2	0	33.6275	44.02224	1425.94934082031	4275.83346920094	3	114.357253333333	15195	Depleted_Plasma_HCC_1.raw	7072435.875
False	Unambiguous	FourierTransform	HCD	MS2	0	33.6275	200	1425.94934082031	4275.83346920094	3	114.368153333333	15196	Depleted_Plasma_HCC_1.raw	7072435.875
False	Unambiguous	IonTrap	CID	MS2	0	40.43825	19.12797	1365.30334472656	4093.89548091969	3	114.38013	15198	Depleted_Plasma_HCC_1.raw	14247798.90625
False	Ambiguous	FourierTransform	HCD	MS2	0	40.43825	95.63987	1365.30334472656	4093.89548091969	3	114.390866666667	15199	Depleted_Plasma_HCC_1.raw	14247798.90625
False	Unambiguous	IonTrap	CID	MS2	0	7.93179	44.06722	1311.28161621094	3931.83029537281	3	114.394518333333	15200	Depleted_Plasma_HCC_1.raw	7610781.421875
False	Unambiguous	FourierTransform	HCD	MS2	0	7.93179	200	1311.28161621094	3931.83029537281	3	114.405493333333	15201	Depleted_Plasma_HCC_1.raw	7610781.421875
False	Ambiguous	IonTrap	CID	MS2	0	0.1942749	1.084807	1408.314453125	4222.928806115	3	114.410871666667	15202	Depleted_Plasma_HCC_1.raw	268829489.828125
False	Unambiguous	FourierTransform	HCD	MS2	0	0.1942749	5.424037	1408.314453125	4222.928806115	3	114.41894	15203	Depleted_Plasma_HCC_1.raw	268829489.828125
False	Unambiguous	IonTrap	CID	MS2	0	55.15329	32.49083	1111.50854492188	4443.0123497975	4	114.42111	15204	Depleted_Plasma_HCC_1.raw	14205955.40625
False	Unambiguous	FourierTransform	HCD	MS2	0	55.15329	162.4541	1111.50854492188	4443.0123497975	4	114.431506666667	15205	Depleted_Plasma_HCC_1.raw	14205955.40625
False	Unambiguous	IonTrap	CID	MS2	0	38.46068	46.89156	1024.23022460938	4093.8990685475	4	114.436301666667	15206	Depleted_Plasma_HCC_1.raw	6132031
False	Unambiguous	FourierTransform	HCD	MS2	0	38.46068	200	1024.23022460938	4093.8990685475	4	114.447711666667	15207	Depleted_Plasma_HCC_1.raw	6132031
False	Ambiguous	IonTrap	CID	MS2	0	11.90447	43.10014	1140.88342285156	3420.63571529469	3	114.460638333333	15209	Depleted_Plasma_HCC_1.raw	5088711.296875
False	Unambiguous	FourierTransform	HCD	MS2	0	11.90447	200	1140.88342285156	3420.63571529469	3	114.471756666667	15210	Depleted_Plasma_HCC_1.raw	5088711.296875
False	Unambiguous	IonTrap	CID	MS2	0	22.45827	12.57977	1417.30883789063	4249.91196041188	3	114.477131666667	15211	Depleted_Plasma_HCC_1.raw
False	Unambiguous	FourierTransform	HCD	MS2	0	22.45827	62.89885	1417.30883789063	4249.91196041188	3	114.486043333333	15212	Depleted_Plasma_HCC_1.raw
False	Unambiguous	IonTrap	CID	MS2	0	45.51242	15.92986	1366.95263671875	4098.84335689625	3	114.489158333333	15213	Depleted_Plasma_HCC_1.raw	7424950.84375
False	Unambiguous	FourierTransform	HCD	MS2	0	45.51242	79.64931	1366.95263671875	4098.84335689625	3	114.49823	15214	Depleted_Plasma_HCC_1.raw	7424950.84375
False	Ambiguous	IonTrap	CID	MS2	0	64.82766	16.00502	1063.23413085938	4249.9146935475	4	114.501663333333	15215	Depleted_Plasma_HCC_1.raw	1866660.5625
False	Unambiguous	FourierTransform	HCD	MS2	0	64.82766	80.0251	1063.23413085938	4249.9146935475	4	114.510986666667	15216	Depleted_Plasma_HCC_1.raw	1866660.5625
False	Unambiguous	IonTrap	CID	MS2	0	4.932622	39.23167	1377.26306152344	4129.77463131031	3	114.514395	15217	Depleted_Plasma_HCC_1.raw	4385346.0625
False	Unambiguous	FourierTransform	HCD	MS2	0	4.932622	196.1583	1377.26306152344	4129.77463131031	3	114.525026666667	15218	Depleted_Plasma_HCC_1.raw	4385346.0625
False	Ambiguous	IonTrap	CID	MS2	0	0.09609632	0.9371002	1359.62854003906	4076.87106685719	3	114.537008333333	15220	Depleted_Plasma_HCC_1.raw	179586349.796875
False	Unambiguous	FourierTransform	HCD	MS2	0	0.09609632	4.685501	1359.62854003906	4076.87106685719	3	114.546205	15221	Depleted_Plasma_HCC_1.raw	179586349.796875
False	Unambiguous	IonTrap	CID	MS2	0	11.61087	47.5063	835.378295898438	3338.49135370375	4	114.548421666667	15222	Depleted_Plasma_HCC_1.raw
False	Unambiguous	FourierTransform	HCD	MS2	0	11.61087	200	835.378295898438	3338.49135370375	4	114.559953333333	15223	Depleted_Plasma_HCC_1.raw
False	Unambiguous	IonTrap	CID	MS2	0	22.45046	27.60477	1033.20080566406	4129.78139276625	4	114.565388333333	15224	Depleted_Plasma_HCC_1.raw	3306854.28125
False	Unambiguous	FourierTransform	HCD	MS2	0	22.45046	138.0239	1033.20080566406	4129.78139276625	4	114.57551	15225	Depleted_Plasma_HCC_1.raw	3306854.28125
False	Unambiguous	IonTrap	CID	MS2	0	70.33224	15.04699	1026.71887207031	4103.85365839125	4	114.57995	15226	Depleted_Plasma_HCC_1.raw	852747.984375
False	Unambiguous	FourierTransform	HCD	MS2	0	70.33224	75.23496	1026.71887207031	4103.85365839125	4	114.589186666667	15227	Depleted_Plasma_HCC_1.raw	852747.984375
False	Unambiguous	IonTrap	CID	MS2	0	10.02278	72.43542	1262.59631347656	3785.77438716969	3	114.5925	15228	Depleted_Plasma_HCC_1.raw	3360589.79296875
False	Unambiguous	FourierTransform	HCD	MS2	0	10.02278	200	1262.59631347656	3785.77438716969	3	114.605446666667	15229	Depleted_Plasma_HCC_1.raw	3360589.79296875
False	Unambiguous	IonTrap	CID	MS2	0	0.2492516	3.214405	1408.3134765625	4222.9258764275	3	114.618646666667	15231	Depleted_Plasma_HCC_1.raw	268829489.828125
False	Unambiguous	FourierTransform	HCD	MS2	0	0.2492516	16.07203	1408.3134765625	4222.9258764275	3	114.628038333333	15232	Depleted_Plasma_HCC_1.raw	268829489.828125
False	Unambiguous	IonTrap	CID	MS2	0	3.343685	10.42404	1056.48657226563	4222.9244591725	4	114.630396666667	15233	Depleted_Plasma_HCC_1.raw	103690906.640625
False	Ambiguous	FourierTransform	HCD	MS2	0	3.343685	52.1202	1056.48657226563	4222.9244591725	4	114.639333333333	15234	Depleted_Plasma_HCC_1.raw	103690906.640625
False	Unambiguous	IonTrap	CID	MS2	0	14.2909	67.54931	934.163513183594	3733.63222284438	4	114.64232	15235	Depleted_Plasma_HCC_1.raw
False	Unambiguous	FourierTransform	HCD	MS2	0	14.2909	200	934.163513183594	3733.63222284438	4	114.655306666667	15236	Depleted_Plasma_HCC_1.raw
False	Unambiguous	IonTrap	CID	MS2	0	62.88631	68.67875	1113.50122070313	3338.48910884938	3	114.660725	15237	Depleted_Plasma_HCC_1.raw
False	Ambiguous	FourierTransform	HCD	MS2	0	62.88631	200	1113.50122070313	3338.48910884938	3	114.673555	15238	Depleted_Plasma_HCC_1.raw
False	Unambiguous	IonTrap	CID	MS2	0	23.31866	76.61041	1096.37719726563	6573.22680044375	6	114.67898	15239	Depleted_Plasma_HCC_1.raw
False	Unambiguous	FourierTransform	HCD	MS2	0	23.31866	200	1096.37719726563	6573.22680044375	6	114.692328333333	15240	Depleted_Plasma_HCC_1.raw
False	Unambiguous	IonTrap	CID	MS2	0	14.99622	5.021525	1413.98913574219	4239.95285396656	3	114.705301666667	15242	Depleted_Plasma_HCC_1.raw	44113851.75
False	Ambiguous	FourierTransform	HCD	MS2	0	14.99622	25.10763	1413.98913574219	4239.95285396656	3	114.714705	15243	Depleted_Plasma_HCC_1.raw	44113851.75
False	Unambiguous	IonTrap	CID	MS2	0	34.99604	18.08544	1060.74328613281	4239.95131464125	4	114.717221666667	15244	Depleted_Plasma_HCC_1.raw	18880479.75
False	Ambiguous	FourierTransform	HCD	MS2	0	34.99604	90.42719	1060.74328613281	4239.95131464125	4	114.72668	15245	Depleted_Plasma_HCC_1.raw	18880479.75
False	Unambiguous	IonTrap	CID	MS2	0	47.09866	42.08881	1107.50646972656	4427.00404901625	4	114.73028	15246	Depleted_Plasma_HCC_1.raw	2321568.875
False	Ambiguous	FourierTransform	HCD	MS2	0	47.09866	200	1107.50646972656	4427.00404901625	4	114.741315	15247	Depleted_Plasma_HCC_1.raw	2321568.875
False	Unambiguous	IonTrap	CID	MS2	0	16.17577	52.61832	1257.26245117188	3769.77280025563	3	114.746721666667	15248	Depleted_Plasma_HCC_1.raw	4268742.3359375
False	Ambiguous	FourierTransform	HCD	MS2	0	16.17577	200	1257.26245117188	3769.77280025563	3	114.7583	15249	Depleted_Plasma_HCC_1.raw	4268742.3359375
False	Unambiguous	IonTrap	CID	MS2	0	8.515323	63.41056	1476.00512695313	4426.00082759938	3	114.76372	15250	Depleted_Plasma_HCC_1.raw	8750632.78125
False	Ambiguous	FourierTransform	HCD	MS2	0	8.515323	200	1476.00512695313	4426.00082759938	3	114.775915	15251	Depleted_Plasma_HCC_1.raw	8750632.78125
False	Unambiguous	IonTrap	CID	MS2	0	3.550348	31.1097	1189.56994628906	3566.69528560719	3	114.788853333333	15253	Depleted_Plasma_HCC_1.raw	9537052.5234375
False	Unambiguous	FourierTransform	HCD	MS2	0	3.550348	155.5485	1189.56994628906	3566.69528560719	3	114.799113333333	15254	Depleted_Plasma_HCC_1.raw	9537052.5234375
False	Unambiguous	IonTrap	CID	MS2	0	18.77024	75.89707	1019.97155761719	4076.86440057875	4	114.803793333333	15255	Depleted_Plasma_HCC_1.raw	45507139.671875
False	Unambiguous	FourierTransform	HCD	MS2	0	18.77024	200	1019.97155761719	4076.86440057875	4	114.81708	15256	Depleted_Plasma_HCC_1.raw	45507139.671875
False	None	IonTrap	CID	MS2	0	98.06445	5.16798	1416.97521972656	2832.94316282313	2	114.822566666667	15257	Depleted_Plasma_HCC_1.raw
False	Unambiguous	IonTrap	CID	MS2	0	98.06445	5.16798	1416.97521972656	4248.91110591969	3	114.822566666667	15257	Depleted_Plasma_HCC_1.raw	2535410.3125
False	None	FourierTransform	HCD	MS2	0	98.06445	25.8399	1416.97521972656	2832.94316282313	2	114.830875	15258	Depleted_Plasma_HCC_1.raw
False	Ambiguous	FourierTransform	HCD	MS2	0	98.06445	25.8399	1416.97521972656	4248.91110591969	3	114.830875	15258	Depleted_Plasma_HCC_1.raw	2535410.3125
False	Unambiguous	IonTrap	CID	MS2	0	62.32664	44.14017	1069.96423339844	4276.83510370375	4	114.833448333333	15259	Depleted_Plasma_HCC_1.raw	2059926.375
False	Unambiguous	FourierTransform	HCD	MS2	0	62.32664	200	1069.96423339844	4276.83510370375	4	114.84466	15260	Depleted_Plasma_HCC_1.raw	2059926.375
False	Unambiguous	IonTrap	CID	MS2	0	84.19329	38.09346	1423.31799316406	4267.93942623219	3	114.850031666667	15261	Depleted_Plasma_HCC_1.raw	3808319.578125
False	Ambiguous	FourierTransform	HCD	MS2	0	84.19329	190.4673	1423.31799316406	4267.93942623219	3	114.860541666667	15262	Depleted_Plasma_HCC_1.raw	3808319.578125
False	Unambiguous	IonTrap	CID	MS2	0	31.67515	56.31068	1423.32263183594	4267.95334224781	3	114.873455	15264	Depleted_Plasma_HCC_1.raw	3808319.578125
False	Ambiguous	FourierTransform	HCD	MS2	0	31.67515	200	1423.32263183594	4267.95334224781	3	114.885203333333	15265	Depleted_Plasma_HCC_1.raw	3808319.578125
False	Ambiguous	IonTrap	CID	MS2	0	39.46642	54.2425	1365.30590820313	4093.90317134938	3	114.890601666667	15266	Depleted_Plasma_HCC_1.raw	14247798.90625
False	Unambiguous	FourierTransform	HCD	MS2	0	39.46642	200	1365.30590820313	4093.90317134938	3	114.902228333333	15267	Depleted_Plasma_HCC_1.raw	14247798.90625
False	Unambiguous	IonTrap	CID	MS2	0	13.47446	98.54823	1311.28259277344	3931.83322506031	3	114.907666666667	15268	Depleted_Plasma_HCC_1.raw	7610781.421875
False	Ambiguous	FourierTransform	HCD	MS2	0	13.47446	200	1311.28259277344	3931.83322506031	3	114.922275	15269	Depleted_Plasma_HCC_1.raw	7610781.421875
False	Unambiguous	IonTrap	CID	MS2	0	18.71702	90.13163	1158.27136230469	4630.06361932875	4	114.927696666667	15270	Depleted_Plasma_HCC_1.raw
False	Unambiguous	FourierTransform	HCD	MS2	0	18.71702	200	1158.27136230469	4630.06361932875	4	114.941905	15271	Depleted_Plasma_HCC_1.raw
False	Unambiguous	IonTrap	CID	MS2	0	66.66975	67.92946	1314.56005859375	3941.66562252125	3	114.947295	15272	Depleted_Plasma_HCC_1.raw
False	Unambiguous	FourierTransform	HCD	MS2	0	66.66975	200	1314.56005859375	3941.66562252125	3	114.959861666667	15273	Depleted_Plasma_HCC_1.raw
False	Unambiguous	IonTrap	CID	MS2	0	7.542123	27.67936	1417.64538574219	4250.92160396656	3	114.972825	15275	Depleted_Plasma_HCC_1.raw	24892570.46875
False	Unambiguous	FourierTransform	HCD	MS2	0	7.542123	138.3968	1417.64538574219	4250.92160396656	3	114.982753333333	15276	Depleted_Plasma_HCC_1.raw	24892570.46875
False	Ambiguous	IonTrap	CID	MS2	0	31.97607	70.00487	1063.48413085938	4250.9146935475	4	114.987156666667	15277	Depleted_Plasma_HCC_1.raw
False	Unambiguous	FourierTransform	HCD	MS2	0	31.97607	200	1063.48413085938	4250.9146935475	4	115.00015	15278	Depleted_Plasma_HCC_1.raw
False	Unambiguous	IonTrap	CID	MS2	0	33.76305	87.8588	1322.58093261719	5287.30190057875	4	115.005553333333	15279	Depleted_Plasma_HCC_1.raw
False	Unambiguous	FourierTransform	HCD	MS2	0	33.76305	200	1322.58093261719	5287.30190057875	4	115.019543333333	15280	Depleted_Plasma_HCC_1.raw
False	Unambiguous	IonTrap	CID	MS2	0	60.29711	85.48901	1368.95874023438	4104.86166744313	3	115.024931666667	15281	Depleted_Plasma_HCC_1.raw	16921793.9765625
False	Unambiguous	FourierTransform	HCD	MS2	0	60.29711	200	1368.95874023438	4104.86166744313	3	115.03864	15282	Depleted_Plasma_HCC_1.raw	16921793.9765625
False	Unambiguous	IonTrap	CID	MS2	0	17.01864	100	1305.60961914063	3914.81430416188	3	115.04403	15283	Depleted_Plasma_HCC_1.raw	1161820.01171875
False	Unambiguous	FourierTransform	HCD	MS2	0	17.01864	200	1305.60961914063	3914.81430416188	3	115.059176666667	15284	Depleted_Plasma_HCC_1.raw	1161820.01171875
False	Unambiguous	IonTrap	CID	MS2	0	9.18658	49.56207	835.378540039063	3338.49233026625	4	115.071155	15286	Depleted_Plasma_HCC_1.raw
False	Ambiguous	FourierTransform	HCD	MS2	0	9.18658	200	835.378540039063	3338.49233026625	4	115.083873333333	15287	Depleted_Plasma_HCC_1.raw
False	Unambiguous	IonTrap	CID	MS2	0	18.49079	46.94284	1359.62609863281	4076.86374263844	3	115.089266666667	15288	Depleted_Plasma_HCC_1.raw	179586349.796875
False	Unambiguous	FourierTransform	HCD	MS2	0	18.49079	200	1359.62609863281	4076.86374263844	3	115.100501666667	15289	Depleted_Plasma_HCC_1.raw	179586349.796875
False	Unambiguous	IonTrap	CID	MS2	0	54.37637	98.62224	1195.73498535156	5974.64582023781	5	115.105893333333	15290	Depleted_Plasma_HCC_1.raw	309554.984375
False	Unambiguous	FourierTransform	HCD	MS2	0	54.37637	200	1195.73498535156	5974.64582023781	5	115.12059	15291	Depleted_Plasma_HCC_1.raw	309554.984375
False	Unambiguous	IonTrap	CID	MS2	0	45.37085	86.14485	940.039733886719	6574.23447742703	7	115.126043333333	15292	Depleted_Plasma_HCC_1.raw
False	Unambiguous	FourierTransform	HCD	MS2	0	45.37085	200	940.039733886719	6574.23447742703	7	115.140198333333	15293	Depleted_Plasma_HCC_1.raw
False	Unambiguous	IonTrap	CID	MS2	0	65.37017	100	838.74658203125	2514.22519283375	3	115.145663333333	15294	Depleted_Plasma_HCC_1.raw
False	Ambiguous	FourierTransform	HCD	MS2	0	65.37017	200	838.74658203125	2514.22519283375	3	115.160695	15295	Depleted_Plasma_HCC_1.raw
False	Unambiguous	IonTrap	CID	MS2	0	8.899053	45.6111	1408.314453125	4222.928806115	3	115.1736	15297	Depleted_Plasma_HCC_1.raw	268829489.828125
False	Unambiguous	FourierTransform	HCD	MS2	0	8.899053	200	1408.314453125	4222.928806115	3	115.185705	15298	Depleted_Plasma_HCC_1.raw	268829489.828125
False	Unambiguous	IonTrap	CID	MS2	0	13.49967	55.78361	934.164123535156	3733.63466425063	4	115.19115	15299	Depleted_Plasma_HCC_1.raw
False	Unambiguous	FourierTransform	HCD	MS2	0	13.49967	200	934.164123535156	3733.63466425063	4	115.203231666667	15300	Depleted_Plasma_HCC_1.raw
False	Unambiguous	IonTrap	CID	MS2	0	18.06916	71.69363	1096.37329101563	6573.20336294375	6	115.208703333333	15301	Depleted_Plasma_HCC_1.raw
False	Unambiguous	FourierTransform	HCD	MS2	0	18.06916	200	1096.37329101563	6573.20336294375	6	115.22168	15302	Depleted_Plasma_HCC_1.raw
False	Unambiguous	IonTrap	CID	MS2	0	22.09773	99.33177	1113.50268554688	3338.49350338063	3	115.227111666667	15303	Depleted_Plasma_HCC_1.raw
False	Unambiguous	FourierTransform	HCD	MS2	0	22.09773	200	1113.50268554688	3338.49350338063	3	115.241978333333	15304	Depleted_Plasma_HCC_1.raw
False	Unambiguous	IonTrap	CID	MS2	0	47.20132	100	1056.48669433594	4222.92494745375	4	115.2474	15305	Depleted_Plasma_HCC_1.raw	103690906.640625
False	Unambiguous	FourierTransform	HCD	MS2	0	47.20132	200	1056.48669433594	4222.92494745375	4	115.26229	15306	Depleted_Plasma_HCC_1.raw	103690906.640625
False	Unambiguous	IonTrap	CID	MS2	0	48.59649	100	1281.8134765625	5124.23207636	4	115.274215	15308	Depleted_Plasma_HCC_1.raw
False	Unambiguous	FourierTransform	HCD	MS2	0	48.59649	200	1281.8134765625	5124.23207636	4	115.28907	15309	Depleted_Plasma_HCC_1.raw
False	Unambiguous	IonTrap	CID	MS2	0	17.0042	100	1332.59289550781	5327.34975214125	4	115.294468333333	15310	Depleted_Plasma_HCC_1.raw
False	Unambiguous	FourierTransform	HCD	MS2	0	17.0042	200	1332.59289550781	5327.34975214125	4	115.309163333333	15311	Depleted_Plasma_HCC_1.raw
False	Ambiguous	IonTrap	CID	MS2	0	31.8518	100	1346.26843261719	4036.79074459156	3	115.314553333333	15312	Depleted_Plasma_HCC_1.raw
False	Ambiguous	FourierTransform	HCD	MS2	0	31.8518	200	1346.26843261719	4036.79074459156	3	115.329331666667	15313	Depleted_Plasma_HCC_1.raw
False	Unambiguous	IonTrap	CID	MS2	0	37.68957	100	1274.54919433594	2548.09111204188	2	115.334728333333	15314	Depleted_Plasma_HCC_1.raw
False	Unambiguous	FourierTransform	HCD	MS2	0	37.68957	200	1274.54919433594	2548.09111204188	2	115.349576666667	15315	Depleted_Plasma_HCC_1.raw
False	None	IonTrap	CID	MS2	0	22.62078	100	1478.92370605469	4434.75656490406	3	115.354943333333	15316	Depleted_Plasma_HCC_1.raw
False	None	FourierTransform	HCD	MS2	0	22.62078	200	1478.92370605469	4434.75656490406	3	115.36958	15317	Depleted_Plasma_HCC_1.raw
False	Unambiguous	IonTrap	CID	MS2	0	41.85353	100	1245.21643066406	3733.63473873219	3	115.382618333333	15319	Depleted_Plasma_HCC_1.raw
False	Unambiguous	FourierTransform	HCD	MS2	0	41.85353	200	1245.21643066406	3733.63473873219	3	115.397398333333	15320	Depleted_Plasma_HCC_1.raw
False	Unambiguous	IonTrap	CID	MS2	0	56.55422	100	1198.53186035156	4791.10561151625	4	115.402855	15321	Depleted_Plasma_HCC_1.raw
False	Unambiguous	FourierTransform	HCD	MS2	0	56.55422	200	1198.53186035156	4791.10561151625	4	115.417685	15322	Depleted_Plasma_HCC_1.raw
False	Unambiguous	IonTrap	CID	MS2	0	66.96428	100	1285.20617675781	3853.60397701344	3	115.423076666667	15323	Depleted_Plasma_HCC_1.raw
False	Unambiguous	FourierTransform	HCD	MS2	0	66.96428	200	1285.20617675781	3853.60397701344	3	115.437853333333	15324	Depleted_Plasma_HCC_1.raw
False	Unambiguous	IonTrap	CID	MS2	0	64.13834	100	1204.15393066406	3610.44723873219	3	115.443258333333	15325	Depleted_Plasma_HCC_1.raw
False	Unambiguous	FourierTransform	HCD	MS2	0	64.13834	200	1204.15393066406	3610.44723873219	3	115.45808	15326	Depleted_Plasma_HCC_1.raw
False	Unambiguous	IonTrap	CID	MS2	0	76.55938	100	1250.05627441406	4997.20326776625	4	115.463471666667	15327	Depleted_Plasma_HCC_1.raw
False	Ambiguous	FourierTransform	HCD	MS2	0	76.55938	200	1250.05627441406	4997.20326776625	4	115.47827	15328	Depleted_Plasma_HCC_1.raw
False	Unambiguous	IonTrap	CID	MS2	0	46.76788	96.29233	1314.22827148438	3940.67026119313	3	115.491231666667	15330	Depleted_Plasma_HCC_1.raw
False	Unambiguous	FourierTransform	HCD	MS2	0	46.76788	200	1314.22827148438	3940.67026119313	3	115.505745	15331	Depleted_Plasma_HCC_1.raw
False	Unambiguous	IonTrap	CID	MS2	0	17.75637	100	1158.27014160156	4630.05873651625	4	115.511163333333	15332	Depleted_Plasma_HCC_1.raw
False	Ambiguous	FourierTransform	HCD	MS2	0	17.75637	200	1158.27014160156	4630.05873651625	4	115.526133333333	15333	Depleted_Plasma_HCC_1.raw
False	Unambiguous	IonTrap	CID	MS2	0	66.22997	100	1124.52600097656	3371.56344966969	3	115.531548333333	15334	Depleted_Plasma_HCC_1.raw
False	Unambiguous	FourierTransform	HCD	MS2	0	66.22997	200	1124.52600097656	3371.56344966969	3	115.546395	15335	Depleted_Plasma_HCC_1.raw
False	Unambiguous	IonTrap	CID	MS2	0	61.13837	100	1326.88488769531	3978.64010982594	3	115.5518	15336	Depleted_Plasma_HCC_1.raw
False	Unambiguous	FourierTransform	HCD	MS2	0	61.13837	200	1326.88488769531	3978.64010982594	3	115.56655	15337	Depleted_Plasma_HCC_1.raw
False	Unambiguous	IonTrap	CID	MS2	0	15.76846	100	1169.84057617188	3507.50717525563	3	115.571955	15338	Depleted_Plasma_HCC_1.raw
False	Unambiguous	FourierTransform	HCD	MS2	0	15.76846	200	1169.84057617188	3507.50717525563	3	115.586756666667	15339	Depleted_Plasma_HCC_1.raw
False	Ambiguous	IonTrap	CID	MS2	0	15.65762	99.56038	1322.32629394531	5286.28334589125	4	115.599873333333	15341	Depleted_Plasma_HCC_1.raw
False	Unambiguous	FourierTransform	HCD	MS2	0	15.65762	200	1322.32629394531	5286.28334589125	4	115.614576666667	15342	Depleted_Plasma_HCC_1.raw
False	Ambiguous	IonTrap	CID	MS2	0	8.067874	93.87103	1418.64086914063	4253.90805416188	3	115.619958333333	15343	Depleted_Plasma_HCC_1.raw	1288034.421875
False	Unambiguous	FourierTransform	HCD	MS2	0	8.067874	200	1418.64086914063	4253.90805416188	3	115.634233333333	15344	Depleted_Plasma_HCC_1.raw	1288034.421875
False	Unambiguous	IonTrap	CID	MS2	0	41.74483	100	1010.20202636719	4037.78627557875	4	115.639665	15345	Depleted_Plasma_HCC_1.raw	424752.921875
False	Unambiguous	FourierTransform	HCD	MS2	0	41.74483	200	1010.20202636719	4037.78627557875	4	115.654616666667	15346	Depleted_Plasma_HCC_1.raw	424752.921875
False	Unambiguous	IonTrap	CID	MS2	0	69.64365	100	1367.54614257813	4100.62387447438	3	115.660005	15347	Depleted_Plasma_HCC_1.raw	186919.96484375
False	None	FourierTransform	HCD	MS2	0	69.64365	200	1367.54614257813	4100.62387447438	3	115.674735	15348	Depleted_Plasma_HCC_1.raw
False	Unambiguous	IonTrap	CID	MS2	0	22.89005	100	1524.65124511719	4571.93918209156	3	115.680095	15349	Depleted_Plasma_HCC_1.raw
False	Unambiguous	FourierTransform	HCD	MS2	0	22.89005	200	1524.65124511719	4571.93918209156	3	115.694805	15350	Depleted_Plasma_HCC_1.raw
False	Unambiguous	IonTrap	CID	MS2	0	9.952901	53.66504	835.378967285156	3338.49403925063	4	115.706765	15352	Depleted_Plasma_HCC_1.raw
False	Unambiguous	FourierTransform	HCD	MS2	0	9.952901	200	835.378967285156	3338.49403925063	4	115.719873333333	15353	Depleted_Plasma_HCC_1.raw
False	Unambiguous	IonTrap	CID	MS2	0	68.40428	100	1196.13696289063	5976.65570793313	5	115.72527	15354	Depleted_Plasma_HCC_1.raw
False	Ambiguous	FourierTransform	HCD	MS2	0	68.40428	200	1196.13696289063	5976.65570793313	5	115.740106666667	15355	Depleted_Plasma_HCC_1.raw
False	Unambiguous	IonTrap	CID	MS2	0	33.24929	100	1359.6298828125	4076.8750951775	3	115.745495	15356	Depleted_Plasma_HCC_1.raw
False	Unambiguous	FourierTransform	HCD	MS2	0	33.24929	200	1359.6298828125	4076.8750951775	3	115.760231666667	15357	Depleted_Plasma_HCC_1.raw
False	Unambiguous	IonTrap	CID	MS2	0	79.65456	100	940.040161132813	6574.23746814969	7	115.765681666667	15358	Depleted_Plasma_HCC_1.raw
False	Unambiguous	FourierTransform	HCD	MS2	0	79.65456	200	940.040161132813	6574.23746814969	7	115.780725	15359	Depleted_Plasma_HCC_1.raw
False	Ambiguous	IonTrap	CID	MS2	0	63.12888	100	838.747131347656	2514.22684078297	3	115.786185	15360	Depleted_Plasma_HCC_1.raw
False	Unambiguous	FourierTransform	HCD	MS2	0	63.12888	200	838.747131347656	2514.22684078297	3	115.801263333333	15361	Depleted_Plasma_HCC_1.raw
False	Unambiguous	IonTrap	CID	MS2	0	16.72596	65.72977	934.163696289063	3733.63295526625	4	115.814271666667	15363	Depleted_Plasma_HCC_1.raw
False	Unambiguous	FourierTransform	HCD	MS2	0	16.72596	200	934.163696289063	3733.63295526625	4	115.828053333333	15364	Depleted_Plasma_HCC_1.raw
False	Unambiguous	IonTrap	CID	MS2	0	11.14671	81.92934	1096.376953125	6573.2253356	6	115.833493333333	15365	Depleted_Plasma_HCC_1.raw
False	Unambiguous	FourierTransform	HCD	MS2	0	11.14671	200	1096.376953125	6573.2253356	6	115.847191666667	15366	Depleted_Plasma_HCC_1.raw
False	Ambiguous	IonTrap	CID	MS2	0	16.02185	100	1113.50244140625	3338.49277095875	3	115.852611666667	15367	Depleted_Plasma_HCC_1.raw
False	Unambiguous	FourierTransform	HCD	MS2	0	16.02185	200	1113.50244140625	3338.49277095875	3	115.867618333333	15368	Depleted_Plasma_HCC_1.raw
False	Unambiguous	IonTrap	CID	MS2	0	29.6192	100	1408.98229980469	4224.93234615406	3	115.872988333333	15369	Depleted_Plasma_HCC_1.raw	108730.22265625
False	Unambiguous	FourierTransform	HCD	MS2	0	29.6192	200	1408.98229980469	4224.93234615406	3	115.887683333333	15370	Depleted_Plasma_HCC_1.raw	108730.22265625
False	Unambiguous	IonTrap	CID	MS2	0	57.55522	100	996.946960449219	5976.64537954531	6	115.893111666667	15371	Depleted_Plasma_HCC_1.raw
False	Ambiguous	FourierTransform	HCD	MS2	0	57.55522	200	996.946960449219	5976.64537954531	6	115.908036666667	15372	Depleted_Plasma_HCC_1.raw
False	Unambiguous	IonTrap	CID	MS2	0	90.38909	92.39655	1282.06726074219	2563.12724485438	2	115.921073333333	15374	Depleted_Plasma_HCC_1.raw
False	Ambiguous	IonTrap	CID	MS2	0	90.38909	92.39655	1282.06726074219	3844.18722896656	3	115.921073333333	15374	Depleted_Plasma_HCC_1.raw
False	Unambiguous	FourierTransform	HCD	MS2	0	90.38909	200	1282.06726074219	3844.18722896656	3	115.936371666667	15375	Depleted_Plasma_HCC_1.raw
False	Unambiguous	FourierTransform	HCD	MS2	0	90.38909	200	1282.06726074219	2563.12724485438	2	115.936371666667	15375	Depleted_Plasma_HCC_1.raw
False	Unambiguous	IonTrap	CID	MS2	0	60.89676	100	1333.08728027344	5329.32729120375	4	115.941773333333	15376	Depleted_Plasma_HCC_1.raw
False	Unambiguous	FourierTransform	HCD	MS2	0	60.89676	200	1333.08728027344	5329.32729120375	4	115.956531666667	15377	Depleted_Plasma_HCC_1.raw
False	Unambiguous	IonTrap	CID	MS2	0	21.40065	100	1346.26477050781	4036.77975826344	3	115.961925	15378	Depleted_Plasma_HCC_1.raw
False	Ambiguous	FourierTransform	HCD	MS2	0	21.40065	200	1346.26477050781	4036.77975826344	3	115.976658333333	15379	Depleted_Plasma_HCC_1.raw
False	Unambiguous	IonTrap	CID	MS2	0	43.51118	100	1274.54968261719	2548.09208860438	2	115.98205	15380	Depleted_Plasma_HCC_1.raw
False	Ambiguous	FourierTransform	HCD	MS2	0	43.51118	200	1274.54968261719	2548.09208860438	2	115.996835	15381	Depleted_Plasma_HCC_1.raw
False	None	IonTrap	CID	MS2	0	26.32116	100	1478.92028808594	4434.74631099781	3	116.002193333333	15382	Depleted_Plasma_HCC_1.raw
False	None	FourierTransform	HCD	MS2	0	26.32116	200	1478.92028808594	4434.74631099781	3	116.016821666667	15383	Depleted_Plasma_HCC_1.raw
False	Unambiguous	IonTrap	CID	MS2	0	22.82331	100	1121.85571289063	3363.55258541188	3	116.028851666667	15385	Depleted_Plasma_HCC_1.raw	1517288.640625
False	Unambiguous	FourierTransform	HCD	MS2	0	22.82331	200	1121.85571289063	3363.55258541188	3	116.043883333333	15386	Depleted_Plasma_HCC_1.raw	1517288.640625
False	Unambiguous	IonTrap	CID	MS2	0	28.75193	100	1245.21362304688	3733.62631588063	3	116.049278333333	15387	Depleted_Plasma_HCC_1.raw
False	Ambiguous	FourierTransform	HCD	MS2	0	28.75193	200	1245.21362304688	3733.62631588063	3	116.064083333333	15388	Depleted_Plasma_HCC_1.raw
False	Unambiguous	IonTrap	CID	MS2	0	63.44279	100	1198.52856445313	4791.0924279225	4	116.069473333333	15389	Depleted_Plasma_HCC_1.raw
False	Unambiguous	FourierTransform	HCD	MS2	0	63.44279	200	1198.52856445313	4791.0924279225	4	116.084293333333	15390	Depleted_Plasma_HCC_1.raw
False	Unambiguous	IonTrap	CID	MS2	0	52.61584	100	1143.73840332031	4571.93178339125	4	116.089696666667	15391	Depleted_Plasma_HCC_1.raw
False	Unambiguous	FourierTransform	HCD	MS2	0	52.61584	200	1143.73840332031	4571.93178339125	4	116.10457	15392	Depleted_Plasma_HCC_1.raw
False	Unambiguous	IonTrap	CID	MS2	0	90.89145	100	1214.48876953125	3641.45175533375	3	116.109961666667	15393	Depleted_Plasma_HCC_1.raw
False	Unambiguous	FourierTransform	HCD	MS2	0	90.89145	200	1214.48876953125	3641.45175533375	3	116.124778333333	15394	Depleted_Plasma_HCC_1.raw
False	Unambiguous	IonTrap	CID	MS2	0	55.97083	96.83086	1158.26977539063	4630.0572716725	4	116.137365	15396	Depleted_Plasma_HCC_1.raw
False	Ambiguous	FourierTransform	HCD	MS2	0	55.97083	200	1158.26977539063	4630.0572716725	4	116.153038333333	15397	Depleted_Plasma_HCC_1.raw
False	Unambiguous	IonTrap	CID	MS2	0	47.44485	67.99006	1194.64123535156	2388.27519407313	2	116.158496666667	15398	Depleted_Plasma_HCC_1.raw	989665.859375
False	Unambiguous	FourierTransform	HCD	MS2	1	47.44485	200	1194.64123535156	2388.27519407313	2	116.1712	15399	Depleted_Plasma_HCC_1.raw	989665.859375
False	Unambiguous	IonTrap	CID	MS2	0	55.9558	100	1063.56005859375	5313.77118644875	5	116.17664	15400	Depleted_Plasma_HCC_1.raw	1434760.53125
False	Ambiguous	FourierTransform	HCD	MS2	0	55.9558	200	1063.56005859375	5313.77118644875	5	116.19153	15401	Depleted_Plasma_HCC_1.raw	1434760.53125
False	Unambiguous	IonTrap	CID	MS2	0	39.66204	100	1328.9462890625	5312.76332636	4	116.19697	15402	Depleted_Plasma_HCC_1.raw
False	Unambiguous	FourierTransform	HCD	MS2	0	39.66204	200	1328.9462890625	5312.76332636	4	116.211835	15403	Depleted_Plasma_HCC_1.raw
False	Unambiguous	IonTrap	CID	MS2	0	88.63252	95.86848	1314.22326660156	3940.65524654469	3	116.217223333333	15404	Depleted_Plasma_HCC_1.raw
False	Unambiguous	FourierTransform	HCD	MS2	0	88.63252	200	1314.22326660156	3940.65524654469	3	116.23172	15405	Depleted_Plasma_HCC_1.raw
False	Unambiguous	IonTrap	CID	MS2	0	19.36967	100	1322.58020019531	5287.29897089125	4	116.244711666667	15407	Depleted_Plasma_HCC_1.raw
False	Ambiguous	FourierTransform	HCD	MS2	0	19.36967	200	1322.58020019531	5287.29897089125	4	116.259451666667	15408	Depleted_Plasma_HCC_1.raw
False	Unambiguous	IonTrap	CID	MS2	0	45.72059	100	1228.119140625	4909.45473261	4	116.264908333333	15409	Depleted_Plasma_HCC_1.raw	1994167.5
False	Unambiguous	FourierTransform	HCD	MS2	0	45.72059	200	1228.119140625	4909.45473261	4	116.279671666667	15410	Depleted_Plasma_HCC_1.raw	1994167.5
False	Unambiguous	IonTrap	CID	MS2	0	63.86679	100	1285.87622070313	3855.61410884938	3	116.285061666667	15411	Depleted_Plasma_HCC_1.raw
False	Unambiguous	FourierTransform	HCD	MS2	0	63.86679	200	1285.87622070313	3855.61410884938	3	116.299836666667	15412	Depleted_Plasma_HCC_1.raw
False	Ambiguous	IonTrap	CID	MS2	0	68.58556	100	1055.546875	2110.08647337	2	116.305266666667	15413	Depleted_Plasma_HCC_1.raw
False	Unambiguous	FourierTransform	HCD	MS2	0	68.58556	200	1055.546875	2110.08647337	2	116.32015	15414	Depleted_Plasma_HCC_1.raw
False	Ambiguous	IonTrap	CID	MS2	0	38.20717	100	1170.1767578125	3508.5157201775	3	116.325561666667	15415	Depleted_Plasma_HCC_1.raw
False	Unambiguous	FourierTransform	HCD	MS2	0	38.20717	200	1170.1767578125	3508.5157201775	3	116.340413333333	15416	Depleted_Plasma_HCC_1.raw
False	Unambiguous	IonTrap	CID	MS2	0	15.97063	43.64634	835.378540039063	3338.49233026625	4	116.353376666667	15418	Depleted_Plasma_HCC_1.raw
False	Unambiguous	FourierTransform	HCD	MS2	0	15.97063	200	835.378540039063	3338.49233026625	4	116.365705	15419	Depleted_Plasma_HCC_1.raw
False	Unambiguous	IonTrap	CID	MS2	0	73.80532	100	940.326721191406	6576.24338855984	7	116.371158333333	15420	Depleted_Plasma_HCC_1.raw
False	Ambiguous	FourierTransform	HCD	MS2	0	73.80532	200	940.326721191406	6576.24338855984	7	116.386286666667	15421	Depleted_Plasma_HCC_1.raw
False	Ambiguous	IonTrap	CID	MS2	0	63.45539	100	838.746398925781	2514.22464351734	3	116.392091666667	15422	Depleted_Plasma_HCC_1.raw
False	Unambiguous	FourierTransform	HCD	MS2	0	63.45539	200	838.746398925781	2514.22464351734	3	116.407133333333	15423	Depleted_Plasma_HCC_1.raw
False	Ambiguous	IonTrap	CID	MS2	0	61.43981	100	1232.37768554688	4926.4889122975	4	116.412525	15424	Depleted_Plasma_HCC_1.raw
False	Unambiguous	FourierTransform	HCD	MS2	0	61.43981	200	1232.37768554688	4926.4889122975	4	116.427336666667	15425	Depleted_Plasma_HCC_1.raw
False	Unambiguous	IonTrap	CID	MS2	0	82.2621	100	1360.29675292969	2719.58622922938	2	116.432731666667	15426	Depleted_Plasma_HCC_1.raw	178419.91796875
False	Unambiguous	IonTrap	CID	MS2	0	82.2621	100	1360.29675292969	4078.87570552906	3	116.432731666667	15426	Depleted_Plasma_HCC_1.raw
False	None	FourierTransform	HCD	MS2	0	82.2621	200	1360.29675292969	1360.29675292969	1	116.447416666667	15427	Depleted_Plasma_HCC_1.raw
False	Unambiguous	IonTrap	CID	MS2	0	12.70732	63.78494	934.163879394531	3733.63368768813	4	116.460445	15429	Depleted_Plasma_HCC_1.raw
False	Unambiguous	FourierTransform	HCD	MS2	0	12.70732	200	934.163879394531	3733.63368768813	4	116.473086666667	15430	Depleted_Plasma_HCC_1.raw
False	Unambiguous	IonTrap	CID	MS2	0	16.81825	100	1113.50280761719	3338.49386959156	3	116.478508333333	15431	Depleted_Plasma_HCC_1.raw
False	Unambiguous	FourierTransform	HCD	MS2	0	16.81825	200	1113.50280761719	3338.49386959156	3	116.493355	15432	Depleted_Plasma_HCC_1.raw
False	Unambiguous	IonTrap	CID	MS2	0	61.04308	86.70995	1096.71203613281	6575.23583364688	6	116.49877	15433	Depleted_Plasma_HCC_1.raw
False	Unambiguous	FourierTransform	HCD	MS2	0	61.04308	200	1096.71203613281	6575.23583364688	6	116.51279	15434	Depleted_Plasma_HCC_1.raw
False	Unambiguous	IonTrap	CID	MS2	0	27.8313	100	1396.60632324219	5583.40346307875	4	116.518193333333	15435	Depleted_Plasma_HCC_1.raw	518404.2890625
False	Unambiguous	FourierTransform	HCD	MS2	0	27.8313	200	1396.60632324219	5583.40346307875	4	116.532866666667	15436	Depleted_Plasma_HCC_1.raw	518404.2890625
False	Ambiguous	IonTrap	CID	MS2	0	43.58029	100	1100.24560546875	4397.960591985	4	116.538281666667	15437	Depleted_Plasma_HCC_1.raw	412734.546875
False	Ambiguous	FourierTransform	HCD	MS2	0	43.58029	200	1100.24560546875	4397.960591985	4	116.553293333333	15438	Depleted_Plasma_HCC_1.raw	412734.546875
False	Unambiguous	IonTrap	CID	MS2	0	30.26964	100	1346.26599121094	4036.78342037281	3	116.565	15440	Depleted_Plasma_HCC_1.raw
False	Ambiguous	FourierTransform	HCD	MS2	0	30.26964	200	1346.26599121094	4036.78342037281	3	116.579768333333	15441	Depleted_Plasma_HCC_1.raw
False	Unambiguous	IonTrap	CID	MS2	0	58.71785	87.99328	1281.81225585938	5124.2271935475	4	116.585163333333	15442	Depleted_Plasma_HCC_1.raw
False	Unambiguous	FourierTransform	HCD	MS2	0	58.71785	200	1281.81225585938	5124.2271935475	4	116.599138333333	15443	Depleted_Plasma_HCC_1.raw
False	Unambiguous	IonTrap	CID	MS2	0	33.43308	100	1332.58642578125	5327.323873235	4	116.604533333333	15444	Depleted_Plasma_HCC_1.raw
False	Unambiguous	FourierTransform	HCD	MS2	0	33.43308	200	1332.58642578125	5327.323873235	4	116.619275	15445	Depleted_Plasma_HCC_1.raw
False	Unambiguous	IonTrap	CID	MS2	0	50.00956	100	1274.5517578125	2548.096238995	2	116.624668333333	15446	Depleted_Plasma_HCC_1.raw
False	Unambiguous	FourierTransform	HCD	MS2	0	50.00956	200	1274.5517578125	2548.096238995	2	116.63945	15447	Depleted_Plasma_HCC_1.raw
False	Ambiguous	IonTrap	CID	MS2	0	69.57654	100	823.035278320313	6577.2312901525	8	116.64492	15448	Depleted_Plasma_HCC_1.raw
False	Unambiguous	FourierTransform	HCD	MS2	0	69.57654	200	823.035278320313	6577.2312901525	8	116.660023333333	15449	Depleted_Plasma_HCC_1.raw
False	Unambiguous	IonTrap	CID	MS2	0	42.48653	100	1195.73498535156	5974.64582023781	5	116.673186666667	15451	Depleted_Plasma_HCC_1.raw
False	Unambiguous	FourierTransform	HCD	MS2	0	42.48653	200	1195.73498535156	5974.64582023781	5	116.689038333333	15452	Depleted_Plasma_HCC_1.raw
False	Unambiguous	IonTrap	CID	MS2	0	27.5657	100	1143.74133300781	4571.94350214125	4	116.694453333333	15453	Depleted_Plasma_HCC_1.raw
False	Unambiguous	FourierTransform	HCD	MS2	0	27.5657	200	1143.74133300781	4571.94350214125	4	116.709321666667	15454	Depleted_Plasma_HCC_1.raw
False	Ambiguous	IonTrap	CID	MS2	0	54.37718	100	1198.52954101563	4791.0963341725	4	116.71472	15455	Depleted_Plasma_HCC_1.raw	166731.6640625
False	Unambiguous	FourierTransform	HCD	MS2	0	54.37718	200	1198.52954101563	4791.0963341725	4	116.729595	15456	Depleted_Plasma_HCC_1.raw	166731.6640625
False	Unambiguous	IonTrap	CID	MS2	0	43.78411	100	1245.21801757813	3733.63949947438	3	116.734985	15457	Depleted_Plasma_HCC_1.raw
False	Unambiguous	FourierTransform	HCD	MS2	0	43.78411	200	1245.21801757813	3733.63949947438	3	116.749798333333	15458	Depleted_Plasma_HCC_1.raw
False	Unambiguous	IonTrap	CID	MS2	0	53.03635	100	1326.54931640625	3977.63339595875	3	116.755198333333	15459	Depleted_Plasma_HCC_1.raw
False	Unambiguous	FourierTransform	HCD	MS2	0	53.03635	200	1326.54931640625	3977.63339595875	3	116.769896666667	15460	Depleted_Plasma_HCC_1.raw
False	Unambiguous	IonTrap	CID	MS2	0	14.86043	100	1158.2734375	4630.07192011	4	116.782838333333	15462	Depleted_Plasma_HCC_1.raw
False	Unambiguous	FourierTransform	HCD	MS2	0	14.86043	200	1158.2734375	4630.07192011	4	116.797726666667	15463	Depleted_Plasma_HCC_1.raw
False	Unambiguous	IonTrap	CID	MS2	0	57.01888	100	1314.22692871094	3940.66623287281	3	116.803121666667	15464	Depleted_Plasma_HCC_1.raw
False	Unambiguous	FourierTransform	HCD	MS2	0	57.01888	200	1314.22692871094	3940.66623287281	3	116.817836666667	15465	Depleted_Plasma_HCC_1.raw
False	Unambiguous	IonTrap	CID	MS2	0	45.22313	100	1083.81176757813	4332.2252404225	4	116.823263333333	15466	Depleted_Plasma_HCC_1.raw	11084511.6757813
False	Ambiguous	FourierTransform	HCD	MS2	0	45.22313	200	1083.81176757813	4332.2252404225	4	116.838185	15467	Depleted_Plasma_HCC_1.raw	11084511.6757813
False	Ambiguous	IonTrap	CID	MS2	0	50.30981	100	954.485717773438	1907.96415891688	2	116.843628333333	15468	Depleted_Plasma_HCC_1.raw
False	Unambiguous	FourierTransform	HCD	MS2	0	50.30981	200	954.485717773438	1907.96415891688	2	116.858493333333	15469	Depleted_Plasma_HCC_1.raw
False	Ambiguous	IonTrap	CID	MS2	0	37.74999	100	1241.80407714844	4964.19447870375	4	116.863885	15470	Depleted_Plasma_HCC_1.raw
False	Unambiguous	FourierTransform	HCD	MS2	0	37.74999	200	1241.80407714844	4964.19447870375	4	116.878686666667	15471	Depleted_Plasma_HCC_1.raw
False	Ambiguous	IonTrap	CID	MS2	0	18.23489	100	1322.32739257813	5286.2877404225	4	116.890685	15473	Depleted_Plasma_HCC_1.raw
False	Unambiguous	FourierTransform	HCD	MS2	0	18.23489	200	1322.32739257813	5286.2877404225	4	116.906538333333	15474	Depleted_Plasma_HCC_1.raw
False	Unambiguous	IonTrap	CID	MS2	0	50.57138	100	1478.92053222656	4434.74704341969	3	116.911966666667	15475	Depleted_Plasma_HCC_1.raw
False	None	FourierTransform	HCD	MS2	0	50.57138	200	1478.92053222656	4434.74704341969	3	116.926555	15476	Depleted_Plasma_HCC_1.raw
False	Ambiguous	IonTrap	CID	MS2	0	56.29778	100	1154.50061035156	4614.98061151625	4	116.931958333333	15477	Depleted_Plasma_HCC_1.raw	1254826.7578125
False	Unambiguous	FourierTransform	HCD	MS2	0	56.29778	200	1154.50061035156	4614.98061151625	4	116.946833333333	15478	Depleted_Plasma_HCC_1.raw	1254826.7578125
False	Unambiguous	IonTrap	CID	MS2	0	58.26031	100	1055.54541015625	2110.0835436825	2	116.952275	15479	Depleted_Plasma_HCC_1.raw
False	Unambiguous	FourierTransform	HCD	MS2	0	58.26031	200	1055.54541015625	2110.0835436825	2	116.967163333333	15480	Depleted_Plasma_HCC_1.raw
False	Unambiguous	IonTrap	CID	MS2	0	72.87936	100	1213.82666015625	3639.46542720875	3	116.972553333333	15481	Depleted_Plasma_HCC_1.raw
False	Unambiguous	FourierTransform	HCD	MS2	0	72.87936	200	1213.82666015625	3639.46542720875	3	116.987368333333	15482	Depleted_Plasma_HCC_1.raw
False	Unambiguous	IonTrap	CID	MS2	0	14.48724	53.76804	835.379089355469	3338.49452753188	4	117.000501666667	15484	Depleted_Plasma_HCC_1.raw
False	Unambiguous	FourierTransform	HCD	MS2	0	14.48724	200	835.379089355469	3338.49452753188	4	117.013538333333	15485	Depleted_Plasma_HCC_1.raw
False	Unambiguous	IonTrap	CID	MS2	0	48.43136	96.5106	940.470275878906	6577.24827137234	7	117.019005	15486	Depleted_Plasma_HCC_1.raw
False	Unambiguous	FourierTransform	HCD	MS2	0	48.43136	200	940.470275878906	6577.24827137234	7	117.033796666667	15487	Depleted_Plasma_HCC_1.raw
False	Ambiguous	IonTrap	CID	MS2	0	52.55864	100	838.747497558594	2514.22793941578	3	117.039256666667	15488	Depleted_Plasma_HCC_1.raw
False	Unambiguous	FourierTransform	HCD	MS2	0	52.55864	200	838.747497558594	2514.22793941578	3	117.054331666667	15489	Depleted_Plasma_HCC_1.raw
False	Unambiguous	IonTrap	CID	MS2	0	48.47685	100	1090.81494140625	4360.237935735	4	117.059745	15490	Depleted_Plasma_HCC_1.raw	37694622.7558594
False	Unambiguous	FourierTransform	HCD	MS2	0	48.47685	200	1090.81494140625	4360.237935735	4	117.074778333333	15491	Depleted_Plasma_HCC_1.raw	37694622.7558594
False	None	IonTrap	CID	MS2	0	88.70409	100	1312.83239746094	2624.65751829188	2	117.080166666667	15492	Depleted_Plasma_HCC_1.raw
False	Unambiguous	IonTrap	CID	MS2	0	88.70409	100	1312.83239746094	3936.48263912281	3	117.080166666667	15492	Depleted_Plasma_HCC_1.raw
False	None	FourierTransform	HCD	MS2	0	88.70409	200	1312.83239746094	2624.65751829188	2	117.09493	15493	Depleted_Plasma_HCC_1.raw
False	None	FourierTransform	HCD	MS2	0	88.70409	200	1312.83239746094	3936.48263912281	3	117.09493	15493	Depleted_Plasma_HCC_1.raw
False	Unambiguous	IonTrap	CID	MS2	0	10.67545	60.90001	934.164123535156	3733.63466425063	4	117.107703333333	15495	Depleted_Plasma_HCC_1.raw
False	Unambiguous	FourierTransform	HCD	MS2	0	10.67545	200	934.164123535156	3733.63466425063	4	117.121206666667	15496	Depleted_Plasma_HCC_1.raw
False	Unambiguous	IonTrap	CID	MS2	0	41.40996	79.16818	1096.8798828125	6576.242913725	6	117.126626666667	15497	Depleted_Plasma_HCC_1.raw
False	Unambiguous	FourierTransform	HCD	MS2	0	41.40996	200	1096.8798828125	6576.242913725	6	117.140095	15498	Depleted_Plasma_HCC_1.raw
False	Ambiguous	IonTrap	CID	MS2	0	19.014	90.79664	1220.54870605469	4879.17299432875	4	117.145498333333	15499	Depleted_Plasma_HCC_1.raw	56816223.703125
False	Unambiguous	FourierTransform	HCD	MS2	0	19.014	200	1220.54870605469	4879.17299432875	4	117.159691666667	15500	Depleted_Plasma_HCC_1.raw	56816223.703125
False	Unambiguous	IonTrap	CID	MS2	0	18.89828	100	1113.50280761719	3338.49386959156	3	117.165111666667	15501	Depleted_Plasma_HCC_1.raw
False	Unambiguous	FourierTransform	HCD	MS2	0	18.89828	200	1113.50280761719	3338.49386959156	3	117.179965	15502	Depleted_Plasma_HCC_1.raw
False	Unambiguous	IonTrap	CID	MS2	0	32.6702	100	1257.3076171875	5026.20863886	4	117.185366666667	15503	Depleted_Plasma_HCC_1.raw
False	Unambiguous	FourierTransform	HCD	MS2	0	32.6702	200	1257.3076171875	5026.20863886	4	117.200153333333	15504	Depleted_Plasma_HCC_1.raw
False	Unambiguous	IonTrap	CID	MS2	0	59.48321	100	1261.56604003906	5043.24233026625	4	117.212	15506	Depleted_Plasma_HCC_1.raw	2544812.6484375
False	Unambiguous	FourierTransform	HCD	MS2	0	59.48321	200	1261.56604003906	5043.24233026625	4	117.227871666667	15507	Depleted_Plasma_HCC_1.raw	2544812.6484375
False	Unambiguous	IonTrap	CID	MS2	0	25.95278	100	1332.5859375	5327.32192011	4	117.233273333333	15508	Depleted_Plasma_HCC_1.raw
False	Unambiguous	FourierTransform	HCD	MS2	0	25.95278	200	1332.5859375	5327.32192011	4	117.24817	15509	Depleted_Plasma_HCC_1.raw
False	Unambiguous	IonTrap	CID	MS2	0	49.78716	100	1281.81677246094	5124.24525995375	4	117.253561666667	15510	Depleted_Plasma_HCC_1.raw
False	Unambiguous	FourierTransform	HCD	MS2	0	49.78716	200	1281.81677246094	5124.24525995375	4	117.268286666667	15511	Depleted_Plasma_HCC_1.raw
False	Unambiguous	IonTrap	CID	MS2	0	28.58932	100	1346.26782226563	4036.78891353688	3	117.273683333333	15512	Depleted_Plasma_HCC_1.raw
False	Ambiguous	FourierTransform	HCD	MS2	0	28.58932	200	1346.26782226563	4036.78891353688	3	117.288425	15513	Depleted_Plasma_HCC_1.raw
False	Unambiguous	IonTrap	CID	MS2	0	44.15561	100	1184.78442382813	4736.1158654225	4	117.293825	15514	Depleted_Plasma_HCC_1.raw	8228465.5
False	Ambiguous	FourierTransform	HCD	MS2	0	44.15561	200	1184.78442382813	4736.1158654225	4	117.308625	15515	Depleted_Plasma_HCC_1.raw	8228465.5
False	Unambiguous	IonTrap	CID	MS2	0	41.84111	100	1188.28332519531	4750.11147089125	4	117.320763333333	15517	Depleted_Plasma_HCC_1.raw	5843079.875
False	Unambiguous	FourierTransform	HCD	MS2	0	41.84111	200	1188.28332519531	4750.11147089125	4	117.336705	15518	Depleted_Plasma_HCC_1.raw	5843079.875
False	Unambiguous	IonTrap	CID	MS2	0	70.78676	100	1579.37756347656	3157.74785032313	2	117.34207	15519	Depleted_Plasma_HCC_1.raw
False	Unambiguous	IonTrap	CID	MS2	0	70.78676	100	1579.37756347656	4736.11813716969	3	117.34207	15519	Depleted_Plasma_HCC_1.raw
False	Unambiguous	FourierTransform	HCD	MS2	0	70.78676	200	1579.37756347656	4736.11813716969	3	117.356605	15520	Depleted_Plasma_HCC_1.raw
False	Unambiguous	FourierTransform	HCD	MS2	0	70.78676	200	1579.37756347656	3157.74785032313	2	117.356605	15520	Depleted_Plasma_HCC_1.raw
False	Unambiguous	IonTrap	CID	MS2	0	52.81643	100	1225.05224609375	4897.187154485	4	117.361995	15521	Depleted_Plasma_HCC_1.raw
False	Unambiguous	FourierTransform	HCD	MS2	0	52.81643	200	1225.05224609375	4897.187154485	4	117.376846666667	15522	Depleted_Plasma_HCC_1.raw
False	Unambiguous	IonTrap	CID	MS2	0	51.87782	100	1196.33630371094	5977.65241203469	5	117.382236666667	15523	Depleted_Plasma_HCC_1.raw
False	Unambiguous	FourierTransform	HCD	MS2	0	51.87782	200	1196.33630371094	5977.65241203469	5	117.397026666667	15524	Depleted_Plasma_HCC_1.raw
False	Unambiguous	IonTrap	CID	MS2	0	10.29473	100	1455.08508300781	4363.24069576344	3	117.40241	15525	Depleted_Plasma_HCC_1.raw	1064387.09375
False	Unambiguous	FourierTransform	HCD	MS2	0	10.29473	200	1455.08508300781	4363.24069576344	3	117.417226666667	15526	Depleted_Plasma_HCC_1.raw	1064387.09375
False	Unambiguous	IonTrap	CID	MS2	0	10.85094	100	1158.27111816406	4630.06264276625	4	117.430338333333	15528	Depleted_Plasma_HCC_1.raw
False	Ambiguous	FourierTransform	HCD	MS2	0	10.85094	200	1158.27111816406	4630.06264276625	4	117.446205	15529	Depleted_Plasma_HCC_1.raw
False	Unambiguous	IonTrap	CID	MS2	0	30.23171	100	872.853637695313	4360.23908195656	5	117.451705	15530	Depleted_Plasma_HCC_1.raw	790029.25
False	Unambiguous	FourierTransform	HCD	MS2	0	30.23171	200	872.853637695313	4360.23908195656	5	117.466708333333	15531	Depleted_Plasma_HCC_1.raw	790029.25
False	Ambiguous	IonTrap	CID	MS2	0	39.84748	100	1083.81201171875	4332.226216985	4	117.472138333333	15532	Depleted_Plasma_HCC_1.raw	11084511.6757813
False	Unambiguous	FourierTransform	HCD	MS2	0	39.84748	200	1083.81201171875	4332.226216985	4	117.487055	15533	Depleted_Plasma_HCC_1.raw	11084511.6757813
False	Unambiguous	IonTrap	CID	MS2	0	52.67835	100	1314.22937011719	3940.67355709156	3	117.492445	15534	Depleted_Plasma_HCC_1.raw
False	Unambiguous	FourierTransform	HCD	MS2	0	52.67835	200	1314.22937011719	3940.67355709156	3	117.50716	15535	Depleted_Plasma_HCC_1.raw
False	Unambiguous	IonTrap	CID	MS2	0	65.1879	100	1234.52392578125	4935.073873235	4	117.512566666667	15536	Depleted_Plasma_HCC_1.raw	2034412.1875
False	Unambiguous	FourierTransform	HCD	MS2	0	65.1879	200	1234.52392578125	4935.073873235	4	117.52739	15537	Depleted_Plasma_HCC_1.raw	2034412.1875
False	None	IonTrap	CID	MS2	0	76.88956	23.51257	1628.05822753906	3255.10917844813	2	117.540448333333	15539	Depleted_Plasma_HCC_1.raw
False	Unambiguous	IonTrap	CID	MS2	0	76.88956	23.51257	1628.05822753906	4882.16012935719	3	117.540448333333	15539	Depleted_Plasma_HCC_1.raw	2468981.71875
False	None	FourierTransform	HCD	MS2	0	76.88956	117.5628	1628.05822753906	3255.10917844813	2	117.549885	15540	Depleted_Plasma_HCC_1.raw
False	Unambiguous	FourierTransform	HCD	MS2	0	76.88956	117.5628	1628.05822753906	4882.16012935719	3	117.549885	15540	Depleted_Plasma_HCC_1.raw	2468981.71875
False	Unambiguous	IonTrap	CID	MS2	0	78.12576	34.06817	1633.73400878906	4899.18747310719	3	117.553878333333	15541	Depleted_Plasma_HCC_1.raw	1011649.65625
False	Unambiguous	IonTrap	CID	MS2	0	78.12576	34.06817	1633.73400878906	3266.46074094813	2	117.553878333333	15541	Depleted_Plasma_HCC_1.raw
False	Ambiguous	FourierTransform	HCD	MS2	0	78.12576	170.3409	1633.73400878906	3266.46074094813	2	117.564041666667	15542	Depleted_Plasma_HCC_1.raw
False	Unambiguous	FourierTransform	HCD	MS2	0	78.12576	170.3409	1633.73400878906	4899.18747310719	3	117.564041666667	15542	Depleted_Plasma_HCC_1.raw	1011649.65625
False	Unambiguous	IonTrap	CID	MS2	0	54.57365	12.60319	1224.7998046875	4896.17738886	4	117.568938333333	15543	Depleted_Plasma_HCC_1.raw	11728155.3125
False	Unambiguous	FourierTransform	HCD	MS2	0	54.57365	63.01596	1224.7998046875	4896.17738886	4	117.577868333333	15544	Depleted_Plasma_HCC_1.raw	11728155.3125
False	Ambiguous	IonTrap	CID	MS2	0	31.91048	97.07452	1322.82873535156	5288.29311151625	4	117.580986666667	15545	Depleted_Plasma_HCC_1.raw
False	Unambiguous	FourierTransform	HCD	MS2	0	31.91048	200	1322.82873535156	5288.29311151625	4	117.595653333333	15546	Depleted_Plasma_HCC_1.raw
False	Unambiguous	IonTrap	CID	MS2	0	63.4421	50.90213	1191.02795410156	4761.08998651625	4	117.601093333333	15547	Depleted_Plasma_HCC_1.raw	5955943.6015625
False	Unambiguous	FourierTransform	HCD	MS2	0	63.4421	200	1191.02795410156	4761.08998651625	4	117.612596666667	15548	Depleted_Plasma_HCC_1.raw	5955943.6015625
False	Ambiguous	IonTrap	CID	MS2	0	2.015098	14.16843	1090.81323242188	4360.2310997975	4	117.626308333333	15550	Depleted_Plasma_HCC_1.raw	37694622.7558594
False	Ambiguous	FourierTransform	HCD	MS2	0	2.015098	70.84215	1090.81323242188	4360.2310997975	4	117.636538333333	15551	Depleted_Plasma_HCC_1.raw	37694622.7558594
False	Unambiguous	IonTrap	CID	MS2	0	12.09901	62.13598	835.378479003906	3338.49208612563	4	117.639843333333	15552	Depleted_Plasma_HCC_1.raw
False	Unambiguous	FourierTransform	HCD	MS2	0	12.09901	200	835.378479003906	3338.49208612563	4	117.652351666667	15553	Depleted_Plasma_HCC_1.raw
False	Ambiguous	IonTrap	CID	MS2	0	60.00736	40.61789	1227.54235839844	4907.14760370375	4	117.65776	15554	Depleted_Plasma_HCC_1.raw	6243250.625
False	Unambiguous	FourierTransform	HCD	MS2	0	60.00736	200	1227.54235839844	4907.14760370375	4	117.668575	15555	Depleted_Plasma_HCC_1.raw	6243250.625
False	Unambiguous	IonTrap	CID	MS2	0	36.14441	100	1359.62719726563	4076.86703853688	3	117.674015	15556	Depleted_Plasma_HCC_1.raw	574668.453125
False	Unambiguous	FourierTransform	HCD	MS2	0	36.14441	200	1359.62719726563	4076.86703853688	3	117.688701666667	15557	Depleted_Plasma_HCC_1.raw	574668.453125
False	Unambiguous	IonTrap	CID	MS2	0	83.2768	100	940.325378417969	6576.23398914578	7	117.694158333333	15558	Depleted_Plasma_HCC_1.raw
False	Ambiguous	FourierTransform	HCD	MS2	0	83.2768	200	940.325378417969	6576.23398914578	7	117.709181666667	15559	Depleted_Plasma_HCC_1.raw
False	Unambiguous	IonTrap	CID	MS2	0	1.160573	7.081492	1220.54504394531	4879.15834589125	4	117.720936666667	15561	Depleted_Plasma_HCC_1.raw	56816223.703125
False	Unambiguous	FourierTransform	HCD	MS2	0	1.160573	35.40746	1220.54504394531	4879.15834589125	4	117.73054	15562	Depleted_Plasma_HCC_1.raw	56816223.703125
False	Unambiguous	IonTrap	CID	MS2	0	11.92737	71.1272	934.164794921875	3733.6373497975	4	117.733243333333	15563	Depleted_Plasma_HCC_1.raw
False	Ambiguous	FourierTransform	HCD	MS2	0	11.92737	200	934.164794921875	3733.6373497975	4	117.746393333333	15564	Depleted_Plasma_HCC_1.raw
False	Unambiguous	IonTrap	CID	MS2	0	30.33295	100	1113.50122070313	3338.48910884938	3	117.751815	15565	Depleted_Plasma_HCC_1.raw
False	Ambiguous	FourierTransform	HCD	MS2	0	30.33295	200	1113.50122070313	3338.48910884938	3	117.766768333333	15566	Depleted_Plasma_HCC_1.raw
False	Unambiguous	IonTrap	CID	MS2	0	12.96112	100	1257.05883789063	5025.2135216725	4	117.772163333333	15567	Depleted_Plasma_HCC_1.raw	8169934.015625
False	Unambiguous	FourierTransform	HCD	MS2	0	12.96112	200	1257.05883789063	5025.2135216725	4	117.787	15568	Depleted_Plasma_HCC_1.raw	8169934.015625
False	Unambiguous	IonTrap	CID	MS2	0	27.13655	91.69868	1096.37915039063	6573.23851919375	6	117.792413333333	15569	Depleted_Plasma_HCC_1.raw
False	Unambiguous	FourierTransform	HCD	MS2	0	27.13655	200	1096.37915039063	6573.23851919375	6	117.806726666667	15570	Depleted_Plasma_HCC_1.raw
False	Unambiguous	IonTrap	CID	MS2	0	0.8717573	6.552061	1184.03088378906	4733.10170526625	4	117.819828333333	15572	Depleted_Plasma_HCC_1.raw	46038710.265625
False	Unambiguous	FourierTransform	HCD	MS2	0	0.8717573	32.7603	1184.03088378906	4733.10170526625	4	117.82954	15573	Depleted_Plasma_HCC_1.raw	46038710.265625
False	Unambiguous	IonTrap	CID	MS2	0	25.30631	64.57144	1584.71630859375	4752.13437252125	3	117.83211	15574	Depleted_Plasma_HCC_1.raw	858979.3125
False	None	FourierTransform	HCD	MS2	0	25.30631	200	1584.71630859375	4752.13437252125	3	117.844275	15575	Depleted_Plasma_HCC_1.raw
False	Unambiguous	IonTrap	CID	MS2	0	46.51976	100	1054.05346679688	4213.1920372975	4	117.849696666667	15576	Depleted_Plasma_HCC_1.raw	784975.1015625
False	Unambiguous	FourierTransform	HCD	MS2	0	46.51976	200	1054.05346679688	4213.1920372975	4	117.8647	15577	Depleted_Plasma_HCC_1.raw	784975.1015625
False	Unambiguous	IonTrap	CID	MS2	0	68.28843	97.57446	1282.31799316406	5126.25014276625	4	117.870093333333	15578	Depleted_Plasma_HCC_1.raw
False	Unambiguous	FourierTransform	HCD	MS2	0	68.28843	200	1282.31799316406	5126.25014276625	4	117.884663333333	15579	Depleted_Plasma_HCC_1.raw
False	Unambiguous	IonTrap	CID	MS2	0	62.44504	99.98833	1086.30944824219	4342.21596307875	4	117.890091666667	15580	Depleted_Plasma_HCC_1.raw	1682997.84375
False	Unambiguous	FourierTransform	HCD	MS2	0	62.44504	200	1086.30944824219	4342.21596307875	4	117.905066666667	15581	Depleted_Plasma_HCC_1.raw	1682997.84375
False	Unambiguous	IonTrap	CID	MS2	0	45.71297	27.32756	1188.28515625	4750.11879511	4	117.918008333333	15583	Depleted_Plasma_HCC_1.raw	5843079.875
False	Unambiguous	FourierTransform	HCD	MS2	0	45.71297	136.6378	1188.28515625	4750.11879511	4	117.929038333333	15584	Depleted_Plasma_HCC_1.raw	5843079.875
False	Ambiguous	IonTrap	CID	MS2	0	0	33.85909	1578.37048339844	4733.09689693531	3	117.933446666667	15585	Depleted_Plasma_HCC_1.raw	8318712.8671875
False	Ambiguous	FourierTransform	HCD	MS2	0	0	169.2954	1578.37048339844	4733.09689693531	3	117.943656666667	15586	Depleted_Plasma_HCC_1.raw	8318712.8671875
False	Unambiguous	IonTrap	CID	MS2	0	61.11008	51.74381	1225.30224609375	4898.187154485	4	117.948538333333	15587	Depleted_Plasma_HCC_1.raw
False	Ambiguous	FourierTransform	HCD	MS2	0	61.11008	200	1225.30224609375	4898.187154485	4	117.960076666667	15588	Depleted_Plasma_HCC_1.raw
False	Unambiguous	IonTrap	CID	MS2	0	81.68922	58.60213	1197.50891113281	4787.01381464125	4	117.96547	15589	Depleted_Plasma_HCC_1.raw	899757.53125
False	Unambiguous	FourierTransform	HCD	MS2	0	81.68922	200	1197.50891113281	4787.01381464125	4	117.977583333333	15590	Depleted_Plasma_HCC_1.raw	899757.53125
False	Unambiguous	IonTrap	CID	MS2	0	14.76746	100	1332.58532714844	5327.31947870375	4	117.982973333333	15591	Depleted_Plasma_HCC_1.raw
False	Unambiguous	FourierTransform	HCD	MS2	0	14.76746	200	1332.58532714844	5327.31947870375	4	117.997673333333	15592	Depleted_Plasma_HCC_1.raw
False	Unambiguous	IonTrap	CID	MS2	0	10.00892	48.8356	1129.26110839844	4514.02260370375	4	118.009536666667	15594	Depleted_Plasma_HCC_1.raw	18513474.78125
False	Ambiguous	FourierTransform	HCD	MS2	0	10.00892	200	1129.26110839844	4514.02260370375	4	118.022045	15595	Depleted_Plasma_HCC_1.raw	18513474.78125
False	Unambiguous	IonTrap	CID	MS2	0	0	44.02407	1505.34558105469	4514.02218990406	3	118.027423333333	15596	Depleted_Plasma_HCC_1.raw	16714753.296875
False	Unambiguous	FourierTransform	HCD	MS2	0	0	200	1505.34558105469	4514.02218990406	3	118.038266666667	15597	Depleted_Plasma_HCC_1.raw	16714753.296875
False	Unambiguous	IonTrap	CID	MS2	0	22.1922	100	908.017211914063	1815.02714719813	2	118.043713333333	15598	Depleted_Plasma_HCC_1.raw	948674.4609375
False	Unambiguous	FourierTransform	HCD	MS2	0	22.1922	200	908.017211914063	1815.02714719813	2	118.05873	15599	Depleted_Plasma_HCC_1.raw	948674.4609375
False	Unambiguous	IonTrap	CID	MS2	0	50.57604	100	1082.0966796875	2163.186082745	2	118.064158333333	15600	Depleted_Plasma_HCC_1.raw	1352404.109375
False	Unambiguous	FourierTransform	HCD	MS2	1	50.57604	200	1082.0966796875	2163.186082745	2	118.079035	15601	Depleted_Plasma_HCC_1.raw	1352404.109375
False	Unambiguous	IonTrap	CID	MS2	0	13.6622	100	1158.27270507813	4630.0689904225	4	118.084455	15602	Depleted_Plasma_HCC_1.raw
False	Unambiguous	FourierTransform	HCD	MS2	0	13.6622	200	1158.27270507813	4630.0689904225	4	118.099326666667	15603	Depleted_Plasma_HCC_1.raw
False	Unambiguous	IonTrap	CID	MS2	0	28.12916	100	1322.07751464844	5285.28822870375	4	118.112401666667	15605	Depleted_Plasma_HCC_1.raw
False	Unambiguous	FourierTransform	HCD	MS2	0	28.12916	200	1322.07751464844	5285.28822870375	4	118.128205	15606	Depleted_Plasma_HCC_1.raw
False	Unambiguous	IonTrap	CID	MS2	0	59.08454	92.26096	1133.51550292969	4531.04018182875	4	118.133666666667	15607	Depleted_Plasma_HCC_1.raw	1842361.6484375
False	Unambiguous	FourierTransform	HCD	MS2	0	59.08454	200	1133.51550292969	4531.04018182875	4	118.147996666667	15608	Depleted_Plasma_HCC_1.raw	1842361.6484375
False	Unambiguous	IonTrap	CID	MS2	0	59.84569	100	1191.27758789063	4762.0885216725	4	118.153388333333	15609	Depleted_Plasma_HCC_1.raw
False	Unambiguous	FourierTransform	HCD	MS2	0	59.84569	200	1191.27758789063	4762.0885216725	4	118.168266666667	15610	Depleted_Plasma_HCC_1.raw
False	Unambiguous	IonTrap	CID	MS2	0	51.4484	100	1314.22644042969	3940.66476802906	3	118.173663333333	15611	Depleted_Plasma_HCC_1.raw
False	Unambiguous	FourierTransform	HCD	MS2	0	51.4484	200	1314.22644042969	3940.66476802906	3	118.18837	15612	Depleted_Plasma_HCC_1.raw
False	Unambiguous	IonTrap	CID	MS2	0	16.30703	100	1465.99267578125	4395.96347408375	3	118.193741666667	15613	Depleted_Plasma_HCC_1.raw	38611206.8359375
False	Unambiguous	FourierTransform	HCD	MS2	0	16.30703	200	1465.99267578125	4395.96347408375	3	118.20844	15614	Depleted_Plasma_HCC_1.raw	38611206.8359375
False	Unambiguous	IonTrap	CID	MS2	0	2.789495	18.52353	1456.66088867188	4367.96811275563	3	118.22136	15616	Depleted_Plasma_HCC_1.raw	364648411.3125
False	Ambiguous	FourierTransform	HCD	MS2	0	2.789495	92.61766	1456.66088867188	4367.96811275563	3	118.230566666667	15617	Depleted_Plasma_HCC_1.raw	364648411.3125
False	Unambiguous	IonTrap	CID	MS2	0	34.66912	30.75829	1092.74682617188	4367.9654747975	4	118.234191666667	15618	Depleted_Plasma_HCC_1.raw	235820957.335938
False	Ambiguous	FourierTransform	HCD	MS2	0	34.66912	153.7914	1092.74682617188	4367.9654747975	4	118.244538333333	15619	Depleted_Plasma_HCC_1.raw	235820957.335938
False	Ambiguous	IonTrap	CID	MS2	0	8.192516	49.63791	835.379089355469	3338.49452753188	4	118.249226666667	15620	Depleted_Plasma_HCC_1.raw
False	Unambiguous	FourierTransform	HCD	MS2	0	8.192516	200	835.379089355469	3338.49452753188	4	118.260898333333	15621	Depleted_Plasma_HCC_1.raw
False	Unambiguous	IonTrap	CID	MS2	0	52.37115	59.62441	1099.99597167969	4396.96205682875	4	118.266313333333	15622	Depleted_Plasma_HCC_1.raw
False	Unambiguous	FourierTransform	HCD	MS2	0	52.37115	200	1099.99597167969	4396.96205682875	4	118.278695	15623	Depleted_Plasma_HCC_1.raw
False	Unambiguous	IonTrap	CID	MS2	0	68.60943	100	1627.72741699219	3254.44755735438	2	118.28406	15624	Depleted_Plasma_HCC_1.raw
False	Unambiguous	IonTrap	CID	MS2	0	68.60943	100	1627.72741699219	4881.16769771656	3	118.28406	15624	Depleted_Plasma_HCC_1.raw	707201.125
False	Ambiguous	FourierTransform	HCD	MS2	0	68.60943	200	1627.72741699219	4881.16769771656	3	118.298566666667	15625	Depleted_Plasma_HCC_1.raw	707201.125
False	Ambiguous	FourierTransform	HCD	MS2	0	68.60943	200	1627.72741699219	3254.44755735438	2	118.298566666667	15625	Depleted_Plasma_HCC_1.raw
False	Unambiguous	IonTrap	CID	MS2	0	4.559269	28.84917	1221.04638671875	4881.163716985	4	118.311431666667	15627	Depleted_Plasma_HCC_1.raw	7054612.625
False	Unambiguous	FourierTransform	HCD	MS2	0	4.559269	144.2458	1221.04638671875	4881.163716985	4	118.322538333333	15628	Depleted_Plasma_HCC_1.raw	7054612.625
False	Unambiguous	IonTrap	CID	MS2	0	40.54828	21.76762	1462.33752441406	4384.99801998219	3	118.326988333333	15629	Depleted_Plasma_HCC_1.raw	27055738.125
False	Unambiguous	FourierTransform	HCD	MS2	0	40.54828	108.8381	1462.33752441406	4384.99801998219	3	118.336385	15630	Depleted_Plasma_HCC_1.raw	27055738.125
False	Unambiguous	IonTrap	CID	MS2	0	64.06306	21.34874	1097.0029296875	4384.98988886	4	118.34028	15631	Depleted_Plasma_HCC_1.raw	20812762.25
False	Unambiguous	FourierTransform	HCD	MS2	0	64.06306	106.7437	1097.0029296875	4384.98988886	4	118.349886666667	15632	Depleted_Plasma_HCC_1.raw	20812762.25
False	Unambiguous	IonTrap	CID	MS2	0	15.9003	77.67258	934.163818359375	3733.6334435475	4	118.353788333333	15633	Depleted_Plasma_HCC_1.raw
False	Unambiguous	FourierTransform	HCD	MS2	0	15.9003	200	934.163818359375	3733.6334435475	4	118.367326666667	15634	Depleted_Plasma_HCC_1.raw
False	Unambiguous	IonTrap	CID	MS2	0	71.21206	58.10288	1106.72619628906	4423.88295526625	4	118.372741666667	15635	Depleted_Plasma_HCC_1.raw	10920908.34375
False	Unambiguous	FourierTransform	HCD	MS2	0	71.21206	200	1106.72619628906	4423.88295526625	4	118.384813333333	15636	Depleted_Plasma_HCC_1.raw	10920908.34375
False	Unambiguous	IonTrap	CID	MS2	0	6.535456	42.05963	1237.91784667969	3711.73898677906	3	118.396625	15638	Depleted_Plasma_HCC_1.raw	11803627.546875
False	Unambiguous	FourierTransform	HCD	MS2	0	6.535456	200	1237.91784667969	3711.73898677906	3	118.407585	15639	Depleted_Plasma_HCC_1.raw	11803627.546875
False	Unambiguous	IonTrap	CID	MS2	0	18.44518	20.66878	1474.2958984375	4420.8731420525	3	118.412956666667	15640	Depleted_Plasma_HCC_1.raw	9019970.6875
False	Unambiguous	FourierTransform	HCD	MS2	0	18.44518	103.3439	1474.2958984375	4420.8731420525	3	118.422268333333	15641	Depleted_Plasma_HCC_1.raw	9019970.6875
False	Unambiguous	IonTrap	CID	MS2	0	0.03255662	0.8704602	1456.66162109375	4367.97031002125	3	118.42605	15642	Depleted_Plasma_HCC_1.raw	364648411.3125
False	Unambiguous	FourierTransform	HCD	MS2	0	0.03255662	4.352301	1456.66162109375	4367.97031002125	3	118.434051666667	15643	Depleted_Plasma_HCC_1.raw	364648411.3125
False	Unambiguous	IonTrap	CID	MS2	0	17.48976	68.54568	1180.0322265625	4717.10707636	4	118.436195	15644	Depleted_Plasma_HCC_1.raw	2704297.3125
False	Ambiguous	FourierTransform	HCD	MS2	0	17.48976	200	1180.0322265625	4717.10707636	4	118.449058333333	15645	Depleted_Plasma_HCC_1.raw	2704297.3125
False	Unambiguous	IonTrap	CID	MS2	0	37.96545	82.42433	1136.00903320313	4541.0143029225	4	118.454481666667	15646	Depleted_Plasma_HCC_1.raw
False	Unambiguous	FourierTransform	HCD	MS2	0	37.96545	200	1136.00903320313	4541.0143029225	4	118.468146666667	15647	Depleted_Plasma_HCC_1.raw
False	Unambiguous	IonTrap	CID	MS2	0	2.560305	33.79715	1359.62866210938	4076.87143306813	3	118.479948333333	15649	Depleted_Plasma_HCC_1.raw	6190571.171875
False	Unambiguous	FourierTransform	HCD	MS2	0	2.560305	168.9858	1359.62866210938	4076.87143306813	3	118.491373333333	15650	Depleted_Plasma_HCC_1.raw	6190571.171875
False	Unambiguous	IonTrap	CID	MS2	0	55.48367	20.21685	1102.23254394531	4405.90834589125	4	118.496281666667	15651	Depleted_Plasma_HCC_1.raw	4903281.671875
False	Unambiguous	FourierTransform	HCD	MS2	0	55.48367	101.0842	1102.23254394531	4405.90834589125	4	118.505823333333	15652	Depleted_Plasma_HCC_1.raw	4903281.671875
False	Unambiguous	IonTrap	CID	MS2	0	37.20989	53.34447	1183.89831542969	3549.68039302906	3	118.509578333333	15653	Depleted_Plasma_HCC_1.raw	3006992.421875
False	Unambiguous	FourierTransform	HCD	MS2	0	37.20989	200	1183.89831542969	3549.68039302906	3	118.521273333333	15654	Depleted_Plasma_HCC_1.raw	3006992.421875
False	Unambiguous	IonTrap	CID	MS2	0	62.30335	31.62414	1469.6416015625	4406.9102514275	3	118.526708333333	15655	Depleted_Plasma_HCC_1.raw	3413856.59375
False	Unambiguous	FourierTransform	HCD	MS2	0	62.30335	158.1207	1469.6416015625	4406.9102514275	3	118.53677	15656	Depleted_Plasma_HCC_1.raw	3413856.59375
False	Ambiguous	IonTrap	CID	MS2	0	53.33273	95.00442	1020.47357177734	4078.87245721938	4	118.541493333333	15657	Depleted_Plasma_HCC_1.raw	1519247.59375
False	Unambiguous	FourierTransform	HCD	MS2	0	53.33273	200	1020.47357177734	4078.87245721938	4	118.556063333333	15658	Depleted_Plasma_HCC_1.raw	1519247.59375
False	Ambiguous	IonTrap	CID	MS2	0	13.51343	49.62748	1129.26123046875	4514.023091985	4	118.568246666667	15660	Depleted_Plasma_HCC_1.raw	8336566.40625
False	Unambiguous	FourierTransform	HCD	MS2	0	13.51343	200	1129.26123046875	4514.023091985	4	118.579763333333	15661	Depleted_Plasma_HCC_1.raw	8336566.40625
False	Unambiguous	IonTrap	CID	MS2	0	28.67548	48.84806	1506.35021972656	4517.03610591969	3	118.585135	15662	Depleted_Plasma_HCC_1.raw	4328053.4375
False	Ambiguous	FourierTransform	HCD	MS2	0	28.67548	200	1506.35021972656	4517.03610591969	3	118.596355	15663	Depleted_Plasma_HCC_1.raw	4328053.4375
False	Unambiguous	IonTrap	CID	MS2	0	54.74195	72.63911	1113.50268554688	3338.49350338063	3	118.601778333333	15664	Depleted_Plasma_HCC_1.raw
False	Unambiguous	FourierTransform	HCD	MS2	0	54.74195	200	1113.50268554688	3338.49350338063	3	118.61481	15665	Depleted_Plasma_HCC_1.raw
False	Unambiguous	IonTrap	CID	MS2	0	5.477972	100	1451.98779296875	4353.94882564625	3	118.620286666667	15666	Depleted_Plasma_HCC_1.raw	1690931.828125
False	Ambiguous	FourierTransform	HCD	MS2	0	5.477972	200	1451.98779296875	4353.94882564625	3	118.63497	15667	Depleted_Plasma_HCC_1.raw	1690931.828125
False	Unambiguous	IonTrap	CID	MS2	0	57.62408	100	874.599792480469	4368.96985588234	5	118.640435	15668	Depleted_Plasma_HCC_1.raw	1463370.90625
False	Unambiguous	FourierTransform	HCD	MS2	0	57.62408	200	874.599792480469	4368.96985588234	5	118.655446666667	15669	Depleted_Plasma_HCC_1.raw	1463370.90625
False	Ambiguous	IonTrap	CID	MS2	0	19.13517	4.858235	1465.99035644531	4395.95651607594	3	118.668648333333	15671	Depleted_Plasma_HCC_1.raw	38611206.8359375
False	Ambiguous	FourierTransform	HCD	MS2	0	19.13517	24.29118	1465.99035644531	4395.95651607594	3	118.676945	15672	Depleted_Plasma_HCC_1.raw	38611206.8359375
False	Unambiguous	IonTrap	CID	MS2	0	53.35011	27.12665	1472.00183105469	4413.99093990406	3	118.679398333333	15673	Depleted_Plasma_HCC_1.raw	2110094.203125
False	Unambiguous	FourierTransform	HCD	MS2	0	53.35011	135.6333	1472.00183105469	4413.99093990406	3	118.689138333333	15674	Depleted_Plasma_HCC_1.raw	2110094.203125
False	Ambiguous	IonTrap	CID	MS2	0	16.06075	100	1322.32800292969	5286.29018182875	4	118.693456666667	15675	Depleted_Plasma_HCC_1.raw
False	Unambiguous	FourierTransform	HCD	MS2	0	16.06075	200	1322.32800292969	5286.29018182875	4	118.708235	15676	Depleted_Plasma_HCC_1.raw
False	Unambiguous	IonTrap	CID	MS2	0	38.94183	100	1133.76330566406	4532.03139276625	4	118.713651666667	15677	Depleted_Plasma_HCC_1.raw	805349.6875
False	Ambiguous	FourierTransform	HCD	MS2	0	38.94183	200	1133.76330566406	4532.03139276625	4	118.728551666667	15678	Depleted_Plasma_HCC_1.raw	805349.6875
False	Unambiguous	IonTrap	CID	MS2	0	56.45607	100	1158.521484375	4631.06410761	4	118.733955	15679	Depleted_Plasma_HCC_1.raw
False	Unambiguous	FourierTransform	HCD	MS2	0	56.45607	200	1158.521484375	4631.06410761	4	118.748816666667	15680	Depleted_Plasma_HCC_1.raw
False	Unambiguous	IonTrap	CID	MS2	0	0.268113	3.450527	1456.66137695313	4367.96957759938	3	118.761176666667	15682	Depleted_Plasma_HCC_1.raw	364648411.3125
False	Unambiguous	FourierTransform	HCD	MS2	0	0.268113	17.25264	1456.66137695313	4367.96957759938	3	118.770538333333	15683	Depleted_Plasma_HCC_1.raw	364648411.3125
False	Unambiguous	IonTrap	CID	MS2	0	4.874254	6.26103	1092.74755859375	4367.968404485	4	118.772906666667	15684	Depleted_Plasma_HCC_1.raw	235820957.335938
False	Unambiguous	FourierTransform	HCD	MS2	0	4.874254	31.30515	1092.74755859375	4367.968404485	4	118.781526666667	15685	Depleted_Plasma_HCC_1.raw	235820957.335938
False	Unambiguous	IonTrap	CID	MS2	0	19.88189	9.960068	1099.74523925781	4395.95912714125	4	118.784185	15686	Depleted_Plasma_HCC_1.raw	26599636.0703125
False	Unambiguous	FourierTransform	HCD	MS2	0	19.88189	49.80034	1099.74523925781	4395.95912714125	4	118.793138333333	15687	Depleted_Plasma_HCC_1.raw	26599636.0703125
False	Ambiguous	IonTrap	CID	MS2	0	11.02932	50.30245	835.379699707031	3338.49696893813	4	118.796106666667	15688	Depleted_Plasma_HCC_1.raw
False	Ambiguous	FourierTransform	HCD	MS2	0	11.02932	200	835.379699707031	3338.49696893813	4	118.80782	15689	Depleted_Plasma_HCC_1.raw
False	Unambiguous	IonTrap	CID	MS2	0	46.13686	100	1195.93530273438	5975.64740715188	5	118.813225	15690	Depleted_Plasma_HCC_1.raw
False	Unambiguous	FourierTransform	HCD	MS2	0	46.13686	200	1195.93530273438	5975.64740715188	5	118.828055	15691	Depleted_Plasma_HCC_1.raw
False	Unambiguous	IonTrap	CID	MS2	0	17.94704	67.66083	934.164123535156	3733.63466425063	4	118.841098333333	15693	Depleted_Plasma_HCC_1.raw
False	Unambiguous	FourierTransform	HCD	MS2	0	17.94704	200	934.164123535156	3733.63466425063	4	118.855038333333	15694	Depleted_Plasma_HCC_1.raw
False	Unambiguous	IonTrap	CID	MS2	0	41.71703	55.75925	1462.33898925781	4385.00241451344	3	118.86041	15695	Depleted_Plasma_HCC_1.raw	27055738.125
False	Unambiguous	FourierTransform	HCD	MS2	0	41.71703	200	1462.33898925781	4385.00241451344	3	118.87215	15696	Depleted_Plasma_HCC_1.raw	27055738.125
False	Unambiguous	IonTrap	CID	MS2	0	94.31457	26.16466	1097.50573730469	2194.00419797938	2	118.877568333333	15697	Depleted_Plasma_HCC_1.raw
False	Unambiguous	IonTrap	CID	MS2	0	94.31457	26.16466	1097.50573730469	3290.50265865406	3	118.877568333333	15697	Depleted_Plasma_HCC_1.raw
False	Unambiguous	FourierTransform	HCD	MS2	0	94.31457	130.8233	1097.50573730469	2194.00419797938	2	118.887503333333	15698	Depleted_Plasma_HCC_1.raw
False	Unambiguous	FourierTransform	HCD	MS2	0	94.31457	130.8233	1097.50573730469	3290.50265865406	3	118.887503333333	15698	Depleted_Plasma_HCC_1.raw
False	Unambiguous	IonTrap	CID	MS2	0	63.06623	100	1080.06420898438	4317.2350060475	4	118.89209	15699	Depleted_Plasma_HCC_1.raw	18885831.4375
False	Unambiguous	FourierTransform	HCD	MS2	0	63.06623	200	1080.06420898438	4317.2350060475	4	118.90706	15700	Depleted_Plasma_HCC_1.raw	18885831.4375
False	Unambiguous	IonTrap	CID	MS2	0	89.35586	66.51626	1105.49047851563	4418.9400841725	4	118.912475	15701	Depleted_Plasma_HCC_1.raw	549490.234375
False	Unambiguous	FourierTransform	HCD	MS2	0	89.35586	200	1105.49047851563	4418.9400841725	4	118.925316666667	15702	Depleted_Plasma_HCC_1.raw	549490.234375
False	Ambiguous	IonTrap	CID	MS2	0	30.84039	65.97414	1475.32470703125	4423.95956783375	3	118.937235	15704	Depleted_Plasma_HCC_1.raw	338812.421875
False	Unambiguous	FourierTransform	HCD	MS2	0	30.84039	200	1475.32470703125	4423.95956783375	3	118.950706666667	15705	Depleted_Plasma_HCC_1.raw	338812.421875
False	Unambiguous	IonTrap	CID	MS2	0	32.43193	100	1333.08666992188	5329.3248497975	4	118.956096666667	15706	Depleted_Plasma_HCC_1.raw
False	Unambiguous	FourierTransform	HCD	MS2	0	32.43193	200	1333.08666992188	5329.3248497975	4	118.970898333333	15707	Depleted_Plasma_HCC_1.raw
False	Unambiguous	IonTrap	CID	MS2	0	55.29277	94.25469	1281.81689453125	5124.245748235	4	118.976286666667	15708	Depleted_Plasma_HCC_1.raw
False	Unambiguous	FourierTransform	HCD	MS2	0	55.29277	200	1281.81689453125	5124.245748235	4	118.990726666667	15709	Depleted_Plasma_HCC_1.raw
False	Unambiguous	IonTrap	CID	MS2	0	24.51647	100	1086.81506347656	4344.23842401625	4	118.996156666667	15710	Depleted_Plasma_HCC_1.raw	72965438.375
False	Unambiguous	FourierTransform	HCD	MS2	0	24.51647	200	1086.81506347656	4344.23842401625	4	119.011035	15711	Depleted_Plasma_HCC_1.raw	72965438.375
False	Unambiguous	IonTrap	CID	MS2	0	35.27681	100	1143.49108886719	4570.94252557875	4	119.016436666667	15712	Depleted_Plasma_HCC_1.raw
False	Unambiguous	FourierTransform	HCD	MS2	0	35.27681	200	1143.49108886719	4570.94252557875	4	119.031356666667	15713	Depleted_Plasma_HCC_1.raw
False	Unambiguous	IonTrap	CID	MS2	0	2.682588	89.50301	1439.41748046875	4316.23788814625	3	119.044638333333	15715	Depleted_Plasma_HCC_1.raw	2195562.70703125
False	Unambiguous	FourierTransform	HCD	MS2	0	2.682588	200	1439.41748046875	4316.23788814625	3	119.059711666667	15716	Depleted_Plasma_HCC_1.raw	2195562.70703125
False	Ambiguous	IonTrap	CID	MS2	0	48.28622	100	838.747619628906	2514.22830562672	3	119.065226666667	15717	Depleted_Plasma_HCC_1.raw
False	Unambiguous	FourierTransform	HCD	MS2	0	48.28622	200	838.747619628906	2514.22830562672	3	119.080308333333	15718	Depleted_Plasma_HCC_1.raw
False	Unambiguous	IonTrap	CID	MS2	0	49.11153	100	1512.02478027344	4534.05978756031	3	119.085666666667	15719	Depleted_Plasma_HCC_1.raw	1035878.46875
False	Unambiguous	FourierTransform	HCD	MS2	0	49.11153	200	1512.02478027344	4534.05978756031	3	119.100283333333	15720	Depleted_Plasma_HCC_1.raw	1035878.46875
False	None	IonTrap	CID	MS2	0	88.93668	100	1316.45935058594	2631.91142454188	2	119.105675	15721	Depleted_Plasma_HCC_1.raw
False	Unambiguous	IonTrap	CID	MS2	0	88.93668	100	1316.45935058594	3947.36349849781	3	119.105675	15721	Depleted_Plasma_HCC_1.raw
False	None	FourierTransform	HCD	MS2	0	88.93668	200	1316.45935058594	3947.36349849781	3	119.120438333333	15722	Depleted_Plasma_HCC_1.raw
False	None	FourierTransform	HCD	MS2	0	88.93668	200	1316.45935058594	2631.91142454188	2	119.120438333333	15722	Depleted_Plasma_HCC_1.raw
False	Ambiguous	IonTrap	CID	MS2	0	57.29367	100	1245.88525390625	3735.64120845875	3	119.12583	15723	Depleted_Plasma_HCC_1.raw
False	Unambiguous	FourierTransform	HCD	MS2	0	57.29367	200	1245.88525390625	3735.64120845875	3	119.140736666667	15724	Depleted_Plasma_HCC_1.raw
False	Unambiguous	IonTrap	CID	MS2	0	0.4859045	10.30759	1505.34631347656	4514.02438716969	3	119.153998333333	15726	Depleted_Plasma_HCC_1.raw	18281985.1015625
False	Unambiguous	FourierTransform	HCD	MS2	0	0.4859045	51.53796	1505.34631347656	4514.02438716969	3	119.163705	15727	Depleted_Plasma_HCC_1.raw	18281985.1015625
False	Ambiguous	IonTrap	CID	MS2	0	1.830742	14.87768	1129.26037597656	4514.01967401625	4	119.166643333333	15728	Depleted_Plasma_HCC_1.raw	8336566.40625
False	Unambiguous	FourierTransform	HCD	MS2	0	1.830742	74.38838	1129.26037597656	4514.01967401625	4	119.175851666667	15729	Depleted_Plasma_HCC_1.raw	8336566.40625
False	Unambiguous	IonTrap	CID	MS2	0	16.59823	100	1113.50207519531	3338.49167232594	3	119.179173333333	15730	Depleted_Plasma_HCC_1.raw
False	Unambiguous	FourierTransform	HCD	MS2	0	16.59823	200	1113.50207519531	3338.49167232594	3	119.194076666667	15731	Depleted_Plasma_HCC_1.raw
False	Ambiguous	IonTrap	CID	MS2	0	40.15536	100	1286.60437011719	3857.79855709156	3	119.19947	15732	Depleted_Plasma_HCC_1.raw	1761955.40625
False	Ambiguous	FourierTransform	HCD	MS2	0	40.15536	200	1286.60437011719	3857.79855709156	3	119.21425	15733	Depleted_Plasma_HCC_1.raw	1761955.40625
False	None	IonTrap	CID	MS2	0	95.50193	43.03211	1091.06359863281	3271.17624263844	3	119.219665	15734	Depleted_Plasma_HCC_1.raw
False	Unambiguous	IonTrap	CID	MS2	0	95.50193	43.03211	1091.06359863281	2181.11992063563	2	119.219665	15734	Depleted_Plasma_HCC_1.raw
False	Ambiguous	FourierTransform	HCD	MS2	0	95.50193	200	1091.06359863281	2181.11992063563	2	119.23078	15735	Depleted_Plasma_HCC_1.raw
False	None	FourierTransform	HCD	MS2	0	95.50193	200	1091.06359863281	3271.17624263844	3	119.23078	15735	Depleted_Plasma_HCC_1.raw
False	Unambiguous	IonTrap	CID	MS2	0	32.56138	44.25741	1133.51867675781	4531.05287714125	4	119.243768333333	15737	Depleted_Plasma_HCC_1.raw	3441121.8828125
False	Ambiguous	FourierTransform	HCD	MS2	0	32.56138	200	1133.51867675781	4531.05287714125	4	119.256038333333	15738	Depleted_Plasma_HCC_1.raw	3441121.8828125
False	Unambiguous	IonTrap	CID	MS2	0	15.06607	100	1322.58203125	5287.30629511	4	119.261431666667	15739	Depleted_Plasma_HCC_1.raw
False	Unambiguous	FourierTransform	HCD	MS2	0	15.06607	200	1322.58203125	5287.30629511	4	119.276151666667	15740	Depleted_Plasma_HCC_1.raw
False	Unambiguous	IonTrap	CID	MS2	0	23.25362	100	1158.27099609375	4630.062154485	4	119.281566666667	15741	Depleted_Plasma_HCC_1.raw
False	Unambiguous	FourierTransform	HCD	MS2	0	23.25362	200	1158.27099609375	4630.062154485	4	119.296478333333	15742	Depleted_Plasma_HCC_1.raw
False	Unambiguous	IonTrap	CID	MS2	0	53.92757	100	1466.32775878906	4396.96872310719	3	119.301853333333	15743	Depleted_Plasma_HCC_1.raw
False	Unambiguous	FourierTransform	HCD	MS2	0	53.92757	200	1466.32775878906	4396.96872310719	3	119.316571666667	15744	Depleted_Plasma_HCC_1.raw
False	None	IonTrap	CID	MS2	0	82.80643	100	822.80078125	1644.59428587	2	119.322051666667	15745	Depleted_Plasma_HCC_1.raw
False	Ambiguous	IonTrap	CID	MS2	0	82.80643	100	822.80078125	2466.38779049	3	119.322051666667	15745	Depleted_Plasma_HCC_1.raw
False	None	FourierTransform	HCD	MS2	0	82.80643	200	822.80078125	1644.59428587	2	119.33716	15746	Depleted_Plasma_HCC_1.raw
False	Unambiguous	FourierTransform	HCD	MS2	0	82.80643	200	822.80078125	2466.38779049	3	119.33716	15746	Depleted_Plasma_HCC_1.raw
False	Unambiguous	IonTrap	CID	MS2	0	9.716504	50.56071	835.379333496094	3338.49550409438	4	119.350113333333	15748	Depleted_Plasma_HCC_1.raw
False	Unambiguous	FourierTransform	HCD	MS2	0	9.716504	200	835.379333496094	3338.49550409438	4	119.361875	15749	Depleted_Plasma_HCC_1.raw
False	Unambiguous	IonTrap	CID	MS2	0	1.108249	46.5943	1456.662109375	4367.971774865	3	119.367255	15750	Depleted_Plasma_HCC_1.raw	364648411.3125
False	Unambiguous	FourierTransform	HCD	MS2	0	1.108249	200	1456.662109375	4367.971774865	3	119.378395	15751	Depleted_Plasma_HCC_1.raw	364648411.3125
False	Unambiguous	IonTrap	CID	MS2	0	4.488438	48.68997	1448.75183105469	4344.24093990406	3	119.383765	15752	Depleted_Plasma_HCC_1.raw	6958923.8359375
False	Unambiguous	FourierTransform	HCD	MS2	0	4.488438	200	1448.75183105469	4344.24093990406	3	119.394976666667	15753	Depleted_Plasma_HCC_1.raw	6958923.8359375
False	Unambiguous	IonTrap	CID	MS2	0	39.24951	45.87969	1092.74536132813	4367.9596154225	4	119.400391666667	15754	Depleted_Plasma_HCC_1.raw	235820957.335938
False	Ambiguous	FourierTransform	HCD	MS2	0	39.24951	200	1092.74536132813	4367.9596154225	4	119.411755	15755	Depleted_Plasma_HCC_1.raw	235820957.335938
False	Unambiguous	IonTrap	CID	MS2	0	48.22142	86.19226	1136.26159667969	4542.02455682875	4	119.417168333333	15756	Depleted_Plasma_HCC_1.raw	842587.6875
False	Unambiguous	FourierTransform	HCD	MS2	0	48.22142	200	1136.26159667969	4542.02455682875	4	119.431093333333	15757	Depleted_Plasma_HCC_1.raw	842587.6875
False	Ambiguous	IonTrap	CID	MS2	0	12.92659	57.67656	869.654174804688	4344.24176750344	5	119.44415	15759	Depleted_Plasma_HCC_1.raw	3297532.15625
False	Unambiguous	FourierTransform	HCD	MS2	1	12.92659	200	869.654174804688	4344.24176750344	5	119.456466666667	15760	Depleted_Plasma_HCC_1.raw	3297532.15625
False	Unambiguous	IonTrap	CID	MS2	0	14.80551	72.74838	934.164306640625	3733.6353966725	4	119.461913333333	15761	Depleted_Plasma_HCC_1.raw
False	Unambiguous	FourierTransform	HCD	MS2	0	14.80551	200	934.164306640625	3733.6353966725	4	119.475068333333	15762	Depleted_Plasma_HCC_1.raw
False	Unambiguous	IonTrap	CID	MS2	0	49.91849	86.02013	1096.87963867188	6576.24144888125	6	119.480483333333	15763	Depleted_Plasma_HCC_1.raw
False	Unambiguous	FourierTransform	HCD	MS2	0	49.91849	200	1096.87963867188	6576.24144888125	6	119.494623333333	15764	Depleted_Plasma_HCC_1.raw
False	Ambiguous	IonTrap	CID	MS2	0	9.177506	100	1515.34692382813	4544.02621822438	3	119.499983333333	15765	Depleted_Plasma_HCC_1.raw	1131535.515625
False	Unambiguous	FourierTransform	HCD	MS2	0	9.177506	200	1515.34692382813	4544.02621822438	3	119.51458	15766	Depleted_Plasma_HCC_1.raw	1131535.515625
False	Unambiguous	IonTrap	CID	MS2	0	61.02625	100	940.181884765625	6575.22953357938	7	119.520028333333	15767	Depleted_Plasma_HCC_1.raw
False	Unambiguous	FourierTransform	HCD	MS2	0	61.02625	200	940.181884765625	6575.22953357938	7	119.535098333333	15768	Depleted_Plasma_HCC_1.raw
False	Unambiguous	IonTrap	CID	MS2	0	0.3812222	3.213776	1086.81640625	4344.24379511	4	119.547996666667	15770	Depleted_Plasma_HCC_1.raw	72965438.375
False	Unambiguous	FourierTransform	HCD	MS2	1	0.3812222	16.06888	1086.81640625	4344.24379511	4	119.556441666667	15771	Depleted_Plasma_HCC_1.raw	72965438.375
False	Unambiguous	IonTrap	CID	MS2	0	41.43119	100	1100.28930664063	4398.1353966725	4	119.558953333333	15772	Depleted_Plasma_HCC_1.raw	1089445.078125
False	Unambiguous	FourierTransform	HCD	MS2	0	41.43119	200	1100.28930664063	4398.1353966725	4	119.573873333333	15773	Depleted_Plasma_HCC_1.raw	1089445.078125
False	Unambiguous	IonTrap	CID	MS2	0	50.5766	100	1083.31164550781	4330.22475214125	4	119.579305	15774	Depleted_Plasma_HCC_1.raw	348360.609375
False	Unambiguous	FourierTransform	HCD	MS2	0	50.5766	200	1083.31164550781	4330.22475214125	4	119.594171666667	15775	Depleted_Plasma_HCC_1.raw	348360.609375
False	Unambiguous	IonTrap	CID	MS2	0	77.18934	100	1196.73828125	5979.66229973	5	119.599561666667	15776	Depleted_Plasma_HCC_1.raw
False	Unambiguous	FourierTransform	HCD	MS2	0	77.18934	200	1196.73828125	5979.66229973	5	119.61439	15777	Depleted_Plasma_HCC_1.raw
False	Unambiguous	IonTrap	CID	MS2	0	54.11797	100	1333.08862304688	5329.3326622975	4	119.619788333333	15778	Depleted_Plasma_HCC_1.raw
False	Unambiguous	FourierTransform	HCD	MS2	0	54.11797	200	1333.08862304688	5329.3326622975	4	119.634488333333	15779	Depleted_Plasma_HCC_1.raw
False	Unambiguous	IonTrap	CID	MS2	0	90.67822	100	1282.06652832031	3844.18503170094	3	119.646366666667	15781	Depleted_Plasma_HCC_1.raw
False	Unambiguous	IonTrap	CID	MS2	0	90.67822	100	1282.06652832031	2563.12578001063	2	119.646366666667	15781	Depleted_Plasma_HCC_1.raw
False	Unambiguous	FourierTransform	HCD	MS2	0	90.67822	200	1282.06652832031	2563.12578001063	2	119.661288333333	15782	Depleted_Plasma_HCC_1.raw
False	Unambiguous	FourierTransform	HCD	MS2	0	90.67822	200	1282.06652832031	3844.18503170094	3	119.661288333333	15782	Depleted_Plasma_HCC_1.raw
False	Unambiguous	IonTrap	CID	MS2	0	56.63222	100	838.747375488281	2514.22757320484	3	119.666756666667	15783	Depleted_Plasma_HCC_1.raw
False	Unambiguous	FourierTransform	HCD	MS2	0	56.63222	200	838.747375488281	2514.22757320484	3	119.681788333333	15784	Depleted_Plasma_HCC_1.raw
False	Unambiguous	IonTrap	CID	MS2	0	34.37162	100	1009.95184326172	4036.78554315688	4	119.687218333333	15785	Depleted_Plasma_HCC_1.raw
False	Unambiguous	FourierTransform	HCD	MS2	0	34.37162	200	1009.95184326172	4036.78554315688	4	119.702173333333	15786	Depleted_Plasma_HCC_1.raw
False	Unambiguous	IonTrap	CID	MS2	0	86.02097	100	1316.05529785156	2631.10331907313	2	119.707571666667	15787	Depleted_Plasma_HCC_1.raw
False	Unambiguous	IonTrap	CID	MS2	0	86.02097	100	1316.05529785156	3946.15134029469	3	119.707571666667	15787	Depleted_Plasma_HCC_1.raw
False	None	FourierTransform	HCD	MS2	0	86.02097	200	1316.05529785156	2631.10331907313	2	119.722281666667	15788	Depleted_Plasma_HCC_1.raw
False	Unambiguous	FourierTransform	HCD	MS2	0	86.02097	200	1316.05529785156	3946.15134029469	3	119.722281666667	15788	Depleted_Plasma_HCC_1.raw
False	Ambiguous	IonTrap	CID	MS2	0	36.95905	100	1245.21752929688	3733.63803463063	3	119.727675	15789	Depleted_Plasma_HCC_1.raw
False	Unambiguous	FourierTransform	HCD	MS2	0	36.95905	200	1245.21752929688	3733.63803463063	3	119.742478333333	15790	Depleted_Plasma_HCC_1.raw
False	Ambiguous	IonTrap	CID	MS2	0	22.88741	100	1113.50146484375	3338.48984127125	3	119.754545	15792	Depleted_Plasma_HCC_1.raw
False	Unambiguous	FourierTransform	HCD	MS2	0	22.88741	200	1113.50146484375	3338.48984127125	3	119.770538333333	15793	Depleted_Plasma_HCC_1.raw
False	Unambiguous	IonTrap	CID	MS2	0	36.65124	100	1274.55310058594	2548.09892454188	2	119.775976666667	15794	Depleted_Plasma_HCC_1.raw
False	Ambiguous	FourierTransform	HCD	MS2	0	36.65124	200	1274.55310058594	2548.09892454188	2	119.790705	15795	Depleted_Plasma_HCC_1.raw
False	Unambiguous	IonTrap	CID	MS2	0	17.37043	100	1346.93591308594	4038.79318599781	3	119.796113333333	15796	Depleted_Plasma_HCC_1.raw
False	Ambiguous	FourierTransform	HCD	MS2	0	17.37043	200	1346.93591308594	4038.79318599781	3	119.810848333333	15797	Depleted_Plasma_HCC_1.raw
False	Unambiguous	IonTrap	CID	MS2	0	62.84488	100	1199.28540039063	4794.1197716725	4	119.816238333333	15798	Depleted_Plasma_HCC_1.raw
False	Ambiguous	FourierTransform	HCD	MS2	0	62.84488	200	1199.28540039063	4794.1197716725	4	119.831113333333	15799	Depleted_Plasma_HCC_1.raw
False	Unambiguous	IonTrap	CID	MS2	0	59.9148	100	1479.59130859375	4436.75937252125	3	119.836481666667	15800	Depleted_Plasma_HCC_1.raw
False	Unambiguous	FourierTransform	HCD	MS2	0	59.9148	200	1479.59130859375	4436.75937252125	3	119.851133333333	15801	Depleted_Plasma_HCC_1.raw
False	Unambiguous	IonTrap	CID	MS2	0	13.87431	100	1158.27502441406	4630.07826776625	4	119.863285	15803	Depleted_Plasma_HCC_1.raw
False	Unambiguous	FourierTransform	HCD	MS2	0	13.87431	200	1158.27502441406	4630.07826776625	4	119.879206666667	15804	Depleted_Plasma_HCC_1.raw
False	Unambiguous	IonTrap	CID	MS2	0	27.92584	100	1322.32983398438	5286.2975060475	4	119.884645	15805	Depleted_Plasma_HCC_1.raw
False	Unambiguous	FourierTransform	HCD	MS2	0	27.92584	200	1322.32983398438	5286.2975060475	4	119.899408333333	15806	Depleted_Plasma_HCC_1.raw
False	Unambiguous	IonTrap	CID	MS2	0	47.70315	100	1055.54614257813	2110.08500852625	2	119.904835	15807	Depleted_Plasma_HCC_1.raw
False	Unambiguous	FourierTransform	HCD	MS2	0	47.70315	200	1055.54614257813	2110.08500852625	2	119.919765	15808	Depleted_Plasma_HCC_1.raw
False	Unambiguous	IonTrap	CID	MS2	0	86.70538	100	1286.21325683594	3856.62521724781	3	119.92516	15809	Depleted_Plasma_HCC_1.raw
False	Unambiguous	FourierTransform	HCD	MS2	0	86.70538	200	1286.21325683594	3856.62521724781	3	119.939931666667	15810	Depleted_Plasma_HCC_1.raw
False	Unambiguous	IonTrap	CID	MS2	0	52.24263	100	1242.05590820313	4965.2018029225	4	119.945325	15811	Depleted_Plasma_HCC_1.raw
False	Unambiguous	FourierTransform	HCD	MS2	0	52.24263	200	1242.05590820313	4965.2018029225	4	119.960126666667	15812	Depleted_Plasma_HCC_1.raw
False	Unambiguous	IonTrap	CID	MS2	0	12.02616	64.78246	835.379272460938	3338.49525995375	4	119.972346666667	15814	Depleted_Plasma_HCC_1.raw
False	Unambiguous	FourierTransform	HCD	MS2	0	12.02616	200	835.379272460938	3338.49525995375	4	119.986206666667	15815	Depleted_Plasma_HCC_1.raw
False	Ambiguous	IonTrap	CID	MS2	0	1.897289	100	1456.65979003906	4367.96481685719	3	119.991598333333	15816	Depleted_Plasma_HCC_1.raw
False	Unambiguous	FourierTransform	HCD	MS2	0	1.897289	200	1456.65979003906	4367.96481685719	3	120.006365	15817	Depleted_Plasma_HCC_1.raw
False	Unambiguous	IonTrap	CID	MS2	0	52.48586	100	1092.74682617188	4367.9654747975	4	120.011785	15818	Depleted_Plasma_HCC_1.raw
False	Unambiguous	FourierTransform	HCD	MS2	0	52.48586	200	1092.74682617188	4367.9654747975	4	120.026641666667	15819	Depleted_Plasma_HCC_1.raw
False	Ambiguous	IonTrap	CID	MS2	0	43.66345	100	1170.17687988281	3508.51608638844	3	120.032053333333	15820	Depleted_Plasma_HCC_1.raw
False	Unambiguous	FourierTransform	HCD	MS2	0	43.66345	200	1170.17687988281	3508.51608638844	3	120.046926666667	15821	Depleted_Plasma_HCC_1.raw
False	Unambiguous	IonTrap	CID	MS2	0	53.8035	100	1213.49499511719	3638.47043209156	3	120.052318333333	15822	Depleted_Plasma_HCC_1.raw
False	Unambiguous	FourierTransform	HCD	MS2	0	53.8035	200	1213.49499511719	3638.47043209156	3	120.06709	15823	Depleted_Plasma_HCC_1.raw
False	Unambiguous	IonTrap	CID	MS2	0	19.90674	71.2426	934.163879394531	3733.63368768813	4	120.080056666667	15825	Depleted_Plasma_HCC_1.raw
False	Unambiguous	FourierTransform	HCD	MS2	0	19.90674	200	934.163879394531	3733.63368768813	4	120.093251666667	15826	Depleted_Plasma_HCC_1.raw
False	Ambiguous	IonTrap	CID	MS2	0	36.19153	75.2252	1096.87805175781	6576.23192739688	6	120.098665	15827	Depleted_Plasma_HCC_1.raw
False	Unambiguous	FourierTransform	HCD	MS2	0	36.19153	200	1096.87805175781	6576.23192739688	6	120.11187	15828	Depleted_Plasma_HCC_1.raw
False	Unambiguous	IonTrap	CID	MS2	0	46.89535	100	1143.74108886719	4571.94252557875	4	120.117295	15829	Depleted_Plasma_HCC_1.raw
False	Unambiguous	FourierTransform	HCD	MS2	0	46.89535	200	1143.74108886719	4571.94252557875	4	120.13217	15830	Depleted_Plasma_HCC_1.raw
False	Unambiguous	IonTrap	CID	MS2	0	55.37113	100	996.947998046875	5976.65160513125	6	120.137591666667	15831	Depleted_Plasma_HCC_1.raw
False	Unambiguous	FourierTransform	HCD	MS2	0	55.37113	200	996.947998046875	5976.65160513125	6	120.152506666667	15832	Depleted_Plasma_HCC_1.raw
False	Unambiguous	IonTrap	CID	MS2	0	65.70532	100	940.468933105469	6577.23887195828	7	120.157961666667	15833	Depleted_Plasma_HCC_1.raw
False	Ambiguous	FourierTransform	HCD	MS2	0	65.70532	200	940.468933105469	6577.23887195828	7	120.173095	15834	Depleted_Plasma_HCC_1.raw
False	Unambiguous	IonTrap	CID	MS2	0	16.99529	100	1332.58728027344	5327.32729120375	4	120.186411666667	15836	Depleted_Plasma_HCC_1.raw	164217.0234375
False	Unambiguous	FourierTransform	HCD	MS2	0	16.99529	200	1332.58728027344	5327.32729120375	4	120.202205	15837	Depleted_Plasma_HCC_1.raw	164217.0234375
False	Unambiguous	IonTrap	CID	MS2	0	69.21547	100	1196.134765625	5976.644721605	5	120.207645	15838	Depleted_Plasma_HCC_1.raw
False	Ambiguous	FourierTransform	HCD	MS2	0	69.21547	200	1196.134765625	5976.644721605	5	120.222476666667	15839	Depleted_Plasma_HCC_1.raw
False	Unambiguous	IonTrap	CID	MS2	0	70.94344	100	1087.06616210938	4345.2428185475	4	120.227906666667	15840	Depleted_Plasma_HCC_1.raw
False	Ambiguous	FourierTransform	HCD	MS2	0	70.94344	200	1087.06616210938	4345.2428185475	4	120.242821666667	15841	Depleted_Plasma_HCC_1.raw
False	Unambiguous	IonTrap	CID	MS2	0	64.79234	100	1327.21594238281	3979.63327388844	3	120.248226666667	15842	Depleted_Plasma_HCC_1.raw
False	None	FourierTransform	HCD	MS2	0	64.79234	200	1327.21594238281	3979.63327388844	3	120.262923333333	15843	Depleted_Plasma_HCC_1.raw
False	None	IonTrap	CID	MS2	0	40.98921	100	1367.55236816406	4100.64255123219	3	120.268315	15844	Depleted_Plasma_HCC_1.raw
False	None	FourierTransform	HCD	MS2	0	40.98921	200	1367.55236816406	4100.64255123219	3	120.283048333333	15845	Depleted_Plasma_HCC_1.raw
False	Unambiguous	IonTrap	CID	MS2	0	88.09075	100	1282.31799316406	5126.25014276625	4	120.296063333333	15847	Depleted_Plasma_HCC_1.raw
False	Unambiguous	FourierTransform	HCD	MS2	0	88.09075	200	1282.31799316406	5126.25014276625	4	120.311873333333	15848	Depleted_Plasma_HCC_1.raw
False	Unambiguous	IonTrap	CID	MS2	0	88.90009	100	1314.56042480469	2628.11357297938	2	120.31732	15849	Depleted_Plasma_HCC_1.raw
False	Unambiguous	IonTrap	CID	MS2	0	88.90009	100	1314.56042480469	3941.66672115406	3	120.31732	15849	Depleted_Plasma_HCC_1.raw
False	Unambiguous	FourierTransform	HCD	MS2	0	88.90009	200	1314.56042480469	3941.66672115406	3	120.332028333333	15850	Depleted_Plasma_HCC_1.raw
False	Unambiguous	FourierTransform	HCD	MS2	0	88.90009	200	1314.56042480469	2628.11357297938	2	120.332028333333	15850	Depleted_Plasma_HCC_1.raw
False	Unambiguous	IonTrap	CID	MS2	0	86.09808	100	838.746704101563	2514.22555904469	3	120.337491666667	15851	Depleted_Plasma_HCC_1.raw
False	Ambiguous	FourierTransform	HCD	MS2	0	86.09808	200	838.746704101563	2514.22555904469	3	120.35273	15852	Depleted_Plasma_HCC_1.raw
False	Unambiguous	IonTrap	CID	MS2	0	36.27305	100	1009.94995117188	4036.7779747975	4	120.358165	15853	Depleted_Plasma_HCC_1.raw
False	Unambiguous	FourierTransform	HCD	MS2	0	36.27305	200	1009.94995117188	4036.7779747975	4	120.373068333333	15854	Depleted_Plasma_HCC_1.raw
False	Unambiguous	IonTrap	CID	MS2	0	64.98413	100	1245.55297851563	3734.64438228688	3	120.378461666667	15855	Depleted_Plasma_HCC_1.raw
False	Unambiguous	FourierTransform	HCD	MS2	0	64.98413	200	1245.55297851563	3734.64438228688	3	120.393266666667	15856	Depleted_Plasma_HCC_1.raw
False	Unambiguous	IonTrap	CID	MS2	0	14.27515	100	1113.50280761719	3338.49386959156	3	120.406283333333	15858	Depleted_Plasma_HCC_1.raw
False	Unambiguous	FourierTransform	HCD	MS2	0	14.27515	200	1113.50280761719	3338.49386959156	3	120.42121	15859	Depleted_Plasma_HCC_1.raw
False	Unambiguous	IonTrap	CID	MS2	0	42.03635	100	1274.55261230469	2548.09794797938	2	120.426658333333	15860	Depleted_Plasma_HCC_1.raw
False	Unambiguous	FourierTransform	HCD	MS2	0	42.03635	200	1274.55261230469	2548.09794797938	2	120.441383333333	15861	Depleted_Plasma_HCC_1.raw
False	Unambiguous	IonTrap	CID	MS2	0	60.88457	100	1346.60083007813	4037.78793697438	3	120.446778333333	15862	Depleted_Plasma_HCC_1.raw
False	Unambiguous	FourierTransform	HCD	MS2	0	60.88457	200	1346.60083007813	4037.78793697438	3	120.46155	15863	Depleted_Plasma_HCC_1.raw
False	Unambiguous	IonTrap	CID	MS2	0	74.61063	100	1199.03466796875	4793.116841985	4	120.466945	15864	Depleted_Plasma_HCC_1.raw
False	Unambiguous	FourierTransform	HCD	MS2	0	74.61063	200	1199.03466796875	4793.116841985	4	120.481721666667	15865	Depleted_Plasma_HCC_1.raw
False	Unambiguous	IonTrap	CID	MS2	0	66.46658	100	1355.57214355469	5419.26674432875	4	120.487111666667	15866	Depleted_Plasma_HCC_1.raw
False	Unambiguous	FourierTransform	HCD	MS2	0	66.46658	200	1355.57214355469	5419.26674432875	4	120.50189	15867	Depleted_Plasma_HCC_1.raw
False	Unambiguous	IonTrap	CID	MS2	0	50.55011	100	1322.58154296875	5287.304341985	4	120.514936666667	15869	Depleted_Plasma_HCC_1.raw
False	Unambiguous	FourierTransform	HCD	MS2	0	50.55011	200	1322.58154296875	5287.304341985	4	120.529775	15870	Depleted_Plasma_HCC_1.raw
False	Unambiguous	IonTrap	CID	MS2	0	18.47478	100	1158.27026367188	4630.0592247975	4	120.535231666667	15871	Depleted_Plasma_HCC_1.raw
False	Unambiguous	FourierTransform	HCD	MS2	0	18.47478	200	1158.27026367188	4630.0592247975	4	120.550066666667	15872	Depleted_Plasma_HCC_1.raw
False	Unambiguous	IonTrap	CID	MS2	0	70.09459	100	1285.20446777344	3853.59885006031	3	120.555471666667	15873	Depleted_Plasma_HCC_1.raw
False	Unambiguous	FourierTransform	HCD	MS2	0	70.09459	200	1285.20446777344	3853.59885006031	3	120.570245	15874	Depleted_Plasma_HCC_1.raw
False	Unambiguous	IonTrap	CID	MS2	0	50.3745	100	1055.54577636719	2110.08427610438	2	120.575666666667	15875	Depleted_Plasma_HCC_1.raw
False	Unambiguous	FourierTransform	HCD	MS2	0	50.3745	200	1055.54577636719	2110.08427610438	2	120.590545	15876	Depleted_Plasma_HCC_1.raw
False	Unambiguous	IonTrap	CID	MS2	0	57.70782	100	1479.59240722656	4436.76266841969	3	120.595911666667	15877	Depleted_Plasma_HCC_1.raw
False	Unambiguous	FourierTransform	HCD	MS2	0	57.70782	200	1479.59240722656	4436.76266841969	3	120.610553333333	15878	Depleted_Plasma_HCC_1.raw
False	Unambiguous	IonTrap	CID	MS2	0	12.39255	56.63969	835.378601074219	3338.49257440688	4	120.623513333333	15880	Depleted_Plasma_HCC_1.raw
False	Ambiguous	FourierTransform	HCD	MS2	0	12.39255	200	835.378601074219	3338.49257440688	4	120.636706666667	15881	Depleted_Plasma_HCC_1.raw
False	Ambiguous	IonTrap	CID	MS2	0	0	100	1456.65649414063	4367.95492916188	3	120.642083333333	15882	Depleted_Plasma_HCC_1.raw
False	Unambiguous	FourierTransform	HCD	MS2	0	0	200	1456.65649414063	4367.95492916188	3	120.656778333333	15883	Depleted_Plasma_HCC_1.raw
False	Unambiguous	IonTrap	CID	MS2	0	55.00252	100	954.485961914063	1907.96464719813	2	120.662233333333	15884	Depleted_Plasma_HCC_1.raw
False	Unambiguous	FourierTransform	HCD	MS2	0	55.00252	200	954.485961914063	1907.96464719813	2	120.677038333333	15885	Depleted_Plasma_HCC_1.raw
False	Unambiguous	IonTrap	CID	MS2	0	41.96503	100	1092.74499511719	4367.95815057875	4	120.682456666667	15886	Depleted_Plasma_HCC_1.raw
False	Unambiguous	FourierTransform	HCD	MS2	0	41.96503	200	1092.74499511719	4367.95815057875	4	120.697533333333	15887	Depleted_Plasma_HCC_1.raw
False	Unambiguous	IonTrap	CID	MS2	0	59.65689	100	1319.05932617188	5273.2154747975	4	120.702923333333	15888	Depleted_Plasma_HCC_1.raw
False	Unambiguous	FourierTransform	HCD	MS2	0	59.65689	200	1319.05932617188	5273.2154747975	4	120.717635	15889	Depleted_Plasma_HCC_1.raw
False	Unambiguous	IonTrap	CID	MS2	0	19.72898	75.94278	934.164184570313	3733.63490839125	4	120.729775	15891	Depleted_Plasma_HCC_1.raw
False	Unambiguous	FourierTransform	HCD	MS2	0	19.72898	200	934.164184570313	3733.63490839125	4	120.743283333333	15892	Depleted_Plasma_HCC_1.raw
False	Unambiguous	IonTrap	CID	MS2	0	20.6671	100	1096.87927246094	6576.23925161563	6	120.7487	15893	Depleted_Plasma_HCC_1.raw
False	Unambiguous	FourierTransform	HCD	MS2	0	20.6671	200	1096.87927246094	6576.23925161563	6	120.763563333333	15894	Depleted_Plasma_HCC_1.raw
False	Unambiguous	IonTrap	CID	MS2	0	67.51996	100	940.326416015625	6576.24125232938	7	120.769015	15895	Depleted_Plasma_HCC_1.raw
False	Unambiguous	FourierTransform	HCD	MS2	0	67.51996	200	940.326416015625	6576.24125232938	7	120.784091666667	15896	Depleted_Plasma_HCC_1.raw
False	Unambiguous	IonTrap	CID	MS2	0	66.78824	100	1143.4921875	4570.94692011	4	120.789495	15897	Depleted_Plasma_HCC_1.raw
False	Ambiguous	FourierTransform	HCD	MS2	0	66.78824	200	1143.4921875	4570.94692011	4	120.804313333333	15898	Depleted_Plasma_HCC_1.raw
False	Unambiguous	IonTrap	CID	MS2	0	53.96701	100	822.911437988281	6576.24056749625	8	120.809783333333	15899	Depleted_Plasma_HCC_1.raw
False	Unambiguous	FourierTransform	HCD	MS2	0	53.96701	200	822.911437988281	6576.24056749625	8	120.825275	15900	Depleted_Plasma_HCC_1.raw
False	Unambiguous	IonTrap	CID	MS2	0	15.54537	97.79448	1076.10852050781	2151.20976438563	2	120.838325	15902	Depleted_Plasma_HCC_1.raw	1956775.421875
False	Unambiguous	FourierTransform	HCD	MS2	1	15.54537	200	1076.10852050781	2151.20976438563	2	120.85309	15903	Depleted_Plasma_HCC_1.raw	1956775.421875
False	Ambiguous	IonTrap	CID	MS2	0	20.80215	100	1196.13549804688	5976.64838371438	5	120.858531666667	15904	Depleted_Plasma_HCC_1.raw
False	Ambiguous	FourierTransform	HCD	MS2	0	20.80215	200	1196.13549804688	5976.64838371438	5	120.873463333333	15905	Depleted_Plasma_HCC_1.raw
False	Unambiguous	IonTrap	CID	MS2	0	32.02477	100	1333.08581542969	5329.32143182875	4	120.878866666667	15906	Depleted_Plasma_HCC_1.raw
False	Unambiguous	FourierTransform	HCD	MS2	0	32.02477	200	1333.08581542969	5329.32143182875	4	120.893613333333	15907	Depleted_Plasma_HCC_1.raw
False	Unambiguous	IonTrap	CID	MS2	0	65.71516	100	997.113647460938	5977.64550161563	6	120.899038333333	15908	Depleted_Plasma_HCC_1.raw
False	Ambiguous	FourierTransform	HCD	MS2	0	65.71516	200	997.113647460938	5977.64550161563	6	120.914	15909	Depleted_Plasma_HCC_1.raw
False	Unambiguous	IonTrap	CID	MS2	0	85.28029	100	1250.3076171875	3748.9082983025	3	120.919393333333	15910	Depleted_Plasma_HCC_1.raw
False	None	IonTrap	CID	MS2	0	85.28029	100	1250.3076171875	2499.607957745	2	120.919393333333	15910	Depleted_Plasma_HCC_1.raw
False	None	FourierTransform	HCD	MS2	0	85.28029	200	1250.3076171875	2499.607957745	2	120.934193333333	15911	Depleted_Plasma_HCC_1.raw
False	Unambiguous	FourierTransform	HCD	MS2	0	85.28029	200	1250.3076171875	3748.9082983025	3	120.934193333333	15911	Depleted_Plasma_HCC_1.raw
False	Unambiguous	IonTrap	CID	MS2	0	20.79806	100	1256.80212402344	5024.18666620375	4	120.947141666667	15913	Depleted_Plasma_HCC_1.raw	27950375.6171875
False	Unambiguous	FourierTransform	HCD	MS2	0	20.79806	200	1256.80212402344	5024.18666620375	4	120.961953333333	15914	Depleted_Plasma_HCC_1.raw	27950375.6171875
False	Unambiguous	IonTrap	CID	MS2	0	50.46319	100	1281.81762695313	5124.2486779225	4	120.967348333333	15915	Depleted_Plasma_HCC_1.raw
False	Unambiguous	FourierTransform	HCD	MS2	0	50.46319	200	1281.81762695313	5124.2486779225	4	120.982123333333	15916	Depleted_Plasma_HCC_1.raw
False	None	IonTrap	CID	MS2	0	86.9492	100	1314.89392089844	2628.78056516688	2	120.987523333333	15917	Depleted_Plasma_HCC_1.raw
False	Unambiguous	IonTrap	CID	MS2	0	86.9492	100	1314.89392089844	3942.66720943531	3	120.987523333333	15917	Depleted_Plasma_HCC_1.raw
False	None	FourierTransform	HCD	MS2	0	86.9492	200	1314.89392089844	2628.78056516688	2	121.002281666667	15918	Depleted_Plasma_HCC_1.raw
False	Unambiguous	FourierTransform	HCD	MS2	0	86.9492	200	1314.89392089844	3942.66720943531	3	121.002281666667	15918	Depleted_Plasma_HCC_1.raw
False	Unambiguous	IonTrap	CID	MS2	0	47.23198	100	1293.07470703125	5169.276998235	4	121.00767	15919	Depleted_Plasma_HCC_1.raw
False	Unambiguous	FourierTransform	HCD	MS2	0	47.23198	200	1293.07470703125	5169.276998235	4	121.022438333333	15920	Depleted_Plasma_HCC_1.raw
False	Unambiguous	IonTrap	CID	MS2	0	62.40136	100	838.747375488281	2514.22757320484	3	121.027898333333	15921	Depleted_Plasma_HCC_1.raw
False	Unambiguous	FourierTransform	HCD	MS2	0	62.40136	200	838.747375488281	2514.22757320484	3	121.043091666667	15922	Depleted_Plasma_HCC_1.raw
False	Unambiguous	IonTrap	CID	MS2	0	36.36531	38.33625	1261.56335449219	5043.23158807875	4	121.056115	15924	Depleted_Plasma_HCC_1.raw	2833257.5625
False	Ambiguous	FourierTransform	HCD	MS2	0	36.36531	191.6813	1261.56335449219	5043.23158807875	4	121.066765	15925	Depleted_Plasma_HCC_1.raw	2833257.5625
False	Unambiguous	IonTrap	CID	MS2	0	19.68273	87.2318	1113.50219726563	3338.49203853688	3	121.07204	15926	Depleted_Plasma_HCC_1.raw
False	Unambiguous	FourierTransform	HCD	MS2	0	19.68273	200	1113.50219726563	3338.49203853688	3	121.086085	15927	Depleted_Plasma_HCC_1.raw
False	Ambiguous	IonTrap	CID	MS2	0	45.53313	100	1346.60119628906	4037.78903560719	3	121.09154	15928	Depleted_Plasma_HCC_1.raw
False	Unambiguous	FourierTransform	HCD	MS2	0	45.53313	200	1346.60119628906	4037.78903560719	3	121.106245	15929	Depleted_Plasma_HCC_1.raw
False	Unambiguous	IonTrap	CID	MS2	0	78.22947	100	1270.28137207031	5078.10365839125	4	121.111636666667	15930	Depleted_Plasma_HCC_1.raw	974121.671875
False	Unambiguous	FourierTransform	HCD	MS2	0	78.22947	200	1270.28137207031	5078.10365839125	4	121.126473333333	15931	Depleted_Plasma_HCC_1.raw	974121.671875
False	Ambiguous	IonTrap	CID	MS2	0	71.92764	100	1676.40698242188	3351.80668821375	2	121.131825	15932	Depleted_Plasma_HCC_1.raw
False	Unambiguous	IonTrap	CID	MS2	0	71.92764	100	1676.40698242188	5027.20639400563	3	121.131825	15932	Depleted_Plasma_HCC_1.raw	703182.828125
False	Ambiguous	FourierTransform	HCD	MS2	0	71.92764	200	1676.40698242188	3351.80668821375	2	121.146313333333	15933	Depleted_Plasma_HCC_1.raw
False	Unambiguous	FourierTransform	HCD	MS2	0	71.92764	200	1676.40698242188	5027.20639400563	3	121.146313333333	15933	Depleted_Plasma_HCC_1.raw	703182.828125
False	Unambiguous	IonTrap	CID	MS2	0	40.43015	51.52791	1298.328125	5190.29067011	4	121.158346666667	15935	Depleted_Plasma_HCC_1.raw
False	Unambiguous	FourierTransform	HCD	MS2	0	40.43015	200	1298.328125	5190.29067011	4	121.169915	15936	Depleted_Plasma_HCC_1.raw
False	Unambiguous	IonTrap	CID	MS2	0	19.24438	100	1158.27111816406	4630.06264276625	4	121.175326666667	15937	Depleted_Plasma_HCC_1.raw
False	Unambiguous	FourierTransform	HCD	MS2	0	19.24438	200	1158.27111816406	4630.06264276625	4	121.190143333333	15938	Depleted_Plasma_HCC_1.raw
False	Unambiguous	IonTrap	CID	MS2	0	10.88474	100	1322.3271484375	5286.28676386	4	121.195535	15939	Depleted_Plasma_HCC_1.raw
False	Unambiguous	FourierTransform	HCD	MS2	0	10.88474	200	1322.3271484375	5286.28676386	4	121.210405	15940	Depleted_Plasma_HCC_1.raw
False	Unambiguous	IonTrap	CID	MS2	0	59.20591	46.80697	1262.80053710938	5048.1803185475	4	121.215803333333	15941	Depleted_Plasma_HCC_1.raw	2306001.25
False	Unambiguous	FourierTransform	HCD	MS2	0	59.20591	200	1262.80053710938	5048.1803185475	4	121.226993333333	15942	Depleted_Plasma_HCC_1.raw	2306001.25
False	Unambiguous	IonTrap	CID	MS2	0	73.44479	100	1330.5859375	5319.32192011	4	121.232385	15943	Depleted_Plasma_HCC_1.raw	552155.109375
False	Unambiguous	FourierTransform	HCD	MS2	0	73.44479	200	1330.5859375	5319.32192011	4	121.24714	15944	Depleted_Plasma_HCC_1.raw	552155.109375
False	Unambiguous	IonTrap	CID	MS2	0	12.89317	50.18691	835.378723144531	3338.49306268813	4	121.259641666667	15946	Depleted_Plasma_HCC_1.raw
False	Unambiguous	FourierTransform	HCD	MS2	0	12.89317	200	835.378723144531	3338.49306268813	4	121.271385	15947	Depleted_Plasma_HCC_1.raw
False	Unambiguous	IonTrap	CID	MS2	0	37.26377	67.35007	1306.53967285156	5223.13686151625	4	121.276775	15948	Depleted_Plasma_HCC_1.raw	2236266.96875
False	Unambiguous	FourierTransform	HCD	MS2	0	37.26377	200	1306.53967285156	5223.13686151625	4	121.289365	15949	Depleted_Plasma_HCC_1.raw	2236266.96875
False	Unambiguous	IonTrap	CID	MS2	0	28.80457	100	1456.66296386719	4367.97433834156	3	121.294748333333	15950	Depleted_Plasma_HCC_1.raw
False	Ambiguous	FourierTransform	HCD	MS2	0	28.80457	200	1456.66296386719	4367.97433834156	3	121.30936	15951	Depleted_Plasma_HCC_1.raw
False	Unambiguous	IonTrap	CID	MS2	0	68.17816	60.44008	1300.56701660156	5199.24623651625	4	121.314758333333	15952	Depleted_Plasma_HCC_1.raw	4598497.46875
False	Unambiguous	FourierTransform	HCD	MS2	0	68.17816	200	1300.56701660156	5199.24623651625	4	121.326896666667	15953	Depleted_Plasma_HCC_1.raw	4598497.46875
False	Unambiguous	IonTrap	CID	MS2	0	23.03019	100	1478.9208984375	4434.7481420525	3	121.332271666667	15954	Depleted_Plasma_HCC_1.raw
False	None	FourierTransform	HCD	MS2	0	23.03019	200	1478.9208984375	4434.7481420525	3	121.346858333333	15955	Depleted_Plasma_HCC_1.raw
False	Unambiguous	IonTrap	CID	MS2	0	11.81361	85.70517	934.164733886719	3733.63710565688	4	121.359473333333	15957	Depleted_Plasma_HCC_1.raw
False	Unambiguous	FourierTransform	HCD	MS2	0	11.81361	200	934.164733886719	3733.63710565688	4	121.374705	15958	Depleted_Plasma_HCC_1.raw
False	Unambiguous	IonTrap	CID	MS2	0	60.75683	87.32549	1096.54602050781	6574.23973989688	6	121.380241666667	15959	Depleted_Plasma_HCC_1.raw
False	Unambiguous	FourierTransform	HCD	MS2	0	60.75683	200	1096.54602050781	6574.23973989688	6	121.394266666667	15960	Depleted_Plasma_HCC_1.raw
False	Unambiguous	IonTrap	CID	MS2	0	57.73899	100	1274.55456542969	2548.10185422938	2	121.399658333333	15961	Depleted_Plasma_HCC_1.raw
False	Ambiguous	FourierTransform	HCD	MS2	0	57.73899	200	1274.55456542969	2548.10185422938	2	121.414435	15962	Depleted_Plasma_HCC_1.raw
False	Unambiguous	IonTrap	CID	MS2	0	96.18719	56.84235	1304.81555175781	2608.62382688563	2	121.419833333333	15963	Depleted_Plasma_HCC_1.raw	535368.75
False	None	IonTrap	CID	MS2	0	96.18719	56.84235	1304.81555175781	3912.43210201344	3	121.419833333333	15963	Depleted_Plasma_HCC_1.raw
False	Unambiguous	FourierTransform	HCD	MS2	0	96.18719	200	1304.81555175781	1304.81555175781	1	121.431675	15964	Depleted_Plasma_HCC_1.raw
False	Unambiguous	IonTrap	CID	MS2	0	62.99293	100	1285.5400390625	3854.6055639275	3	121.437065	15965	Depleted_Plasma_HCC_1.raw
False	Unambiguous	FourierTransform	HCD	MS2	0	62.99293	200	1285.5400390625	3854.6055639275	3	121.451843333333	15966	Depleted_Plasma_HCC_1.raw
False	Unambiguous	IonTrap	CID	MS2	0	37.78067	100	1018.69226074219	5089.43219719094	5	121.463921666667	15968	Depleted_Plasma_HCC_1.raw	3146216.59375
False	Unambiguous	FourierTransform	HCD	MS2	0	37.78067	200	1018.69226074219	5089.43219719094	5	121.479873333333	15969	Depleted_Plasma_HCC_1.raw	3146216.59375
False	Unambiguous	IonTrap	CID	MS2	0	43.34074	100	1245.2158203125	3733.6329076775	3	121.48532	15970	Depleted_Plasma_HCC_1.raw
False	Unambiguous	FourierTransform	HCD	MS2	0	43.34074	200	1245.2158203125	3733.6329076775	3	121.500071666667	15971	Depleted_Plasma_HCC_1.raw
False	Unambiguous	IonTrap	CID	MS2	0	41.57968	100	939.89599609375	6573.22831287625	7	121.505526666667	15972	Depleted_Plasma_HCC_1.raw
False	Unambiguous	FourierTransform	HCD	MS2	0	41.57968	200	939.89599609375	6573.22831287625	7	121.52055	15973	Depleted_Plasma_HCC_1.raw
False	Unambiguous	IonTrap	CID	MS2	0	35.70163	100	1333.08630371094	5329.32338495375	4	121.525951666667	15974	Depleted_Plasma_HCC_1.raw
False	Unambiguous	FourierTransform	HCD	MS2	0	35.70163	200	1333.08630371094	5329.32338495375	4	121.540653333333	15975	Depleted_Plasma_HCC_1.raw
False	Unambiguous	IonTrap	CID	MS2	0	39.02473	100	1092.74743652344	4367.96791620375	4	121.546078333333	15976	Depleted_Plasma_HCC_1.raw
False	Ambiguous	FourierTransform	HCD	MS2	0	39.02473	200	1092.74743652344	4367.96791620375	4	121.5611	15977	Depleted_Plasma_HCC_1.raw
False	Ambiguous	IonTrap	CID	MS2	0	4.600065	13.41668	1256.80505371094	5024.19838495375	4	121.574041666667	15979	Depleted_Plasma_HCC_1.raw	21482643.3125
False	Unambiguous	FourierTransform	HCD	MS2	0	4.600065	67.0834	1256.80505371094	5024.19838495375	4	121.584038333333	15980	Depleted_Plasma_HCC_1.raw	21482643.3125
False	Unambiguous	IonTrap	CID	MS2	0	6.176726	23.71633	1293.31970214844	5170.25697870375	4	121.587221666667	15981	Depleted_Plasma_HCC_1.raw	35930071.453125
False	Unambiguous	FourierTransform	HCD	MS2	0	6.176726	118.5817	1293.31970214844	5170.25697870375	4	121.596908333333	15982	Depleted_Plasma_HCC_1.raw	35930071.453125
False	Ambiguous	IonTrap	CID	MS2	0	15.061	79.769	1236.09924316406	4941.37514276625	4	121.600946666667	15983	Depleted_Plasma_HCC_1.raw	31317567.9960938
False	Ambiguous	FourierTransform	HCD	MS2	0	15.061	200	1236.09924316406	4941.37514276625	4	121.614345	15984	Depleted_Plasma_HCC_1.raw	31317567.9960938
False	Unambiguous	IonTrap	CID	MS2	0	54.78972	100	989.481994628906	4943.38086662453	5	121.619775	15985	Depleted_Plasma_HCC_1.raw
False	Unambiguous	FourierTransform	HCD	MS2	0	54.78972	200	989.481994628906	4943.38086662453	5	121.634736666667	15986	Depleted_Plasma_HCC_1.raw
False	Unambiguous	IonTrap	CID	MS2	0	57.7644	100	1282.31677246094	5126.24525995375	4	121.640126666667	15987	Depleted_Plasma_HCC_1.raw
False	Unambiguous	FourierTransform	HCD	MS2	0	57.7644	200	1282.31677246094	5126.24525995375	4	121.654858333333	15988	Depleted_Plasma_HCC_1.raw
False	Unambiguous	IonTrap	CID	MS2	0	49.29228	36.11933	1261.81213378906	5044.22670526625	4	121.668115	15990	Depleted_Plasma_HCC_1.raw	1624081.6875
False	Unambiguous	FourierTransform	HCD	MS2	0	49.29228	180.5966	1261.81213378906	5044.22670526625	4	121.67971	15991	Depleted_Plasma_HCC_1.raw	1624081.6875
False	Ambiguous	IonTrap	CID	MS2	0	38.88289	48.4522	1272.61328125	5087.43129511	4	121.684776666667	15992	Depleted_Plasma_HCC_1.raw	5659344.28125
False	Unambiguous	FourierTransform	HCD	MS2	0	38.88289	200	1272.61328125	5087.43129511	4	121.696081666667	15993	Depleted_Plasma_HCC_1.raw	5659344.28125
False	Unambiguous	IonTrap	CID	MS2	0	11.12146	100	1113.50231933594	3338.49240474781	3	121.701546666667	15994	Depleted_Plasma_HCC_1.raw
False	Ambiguous	FourierTransform	HCD	MS2	0	11.12146	200	1113.50231933594	3338.49240474781	3	121.716455	15995	Depleted_Plasma_HCC_1.raw
False	Unambiguous	IonTrap	CID	MS2	0	67.61147	89.99157	838.437438964844	2513.29776363453	3	121.721915	15996	Depleted_Plasma_HCC_1.raw	1859878.21679688
False	Unambiguous	FourierTransform	HCD	MS2	1	67.61147	200	838.437438964844	2513.29776363453	3	121.736438333333	15997	Depleted_Plasma_HCC_1.raw	1859878.21679688
False	Unambiguous	IonTrap	CID	MS2	0	91.59913	70.8954	1270.78381347656	2540.56035032313	2	121.74183	15998	Depleted_Plasma_HCC_1.raw
False	None	IonTrap	CID	MS2	0	91.59913	70.8954	1270.78381347656	3810.33688716969	3	121.74183	15998	Depleted_Plasma_HCC_1.raw
False	None	FourierTransform	HCD	MS2	0	91.59913	200	1270.78381347656	2540.56035032313	2	121.754683333333	15999	Depleted_Plasma_HCC_1.raw
False	Unambiguous	FourierTransform	HCD	MS2	0	91.59913	200	1270.78381347656	3810.33688716969	3	121.754683333333	15999	Depleted_Plasma_HCC_1.raw
False	Unambiguous	IonTrap	CID	MS2	0	58.44664	41.33925	1263.80236816406	5052.18764276625	4	121.766723333333	16001	Depleted_Plasma_HCC_1.raw	4749908.875
False	Unambiguous	FourierTransform	HCD	MS2	0	58.44664	200	1263.80236816406	5052.18764276625	4	121.778706666667	16002	Depleted_Plasma_HCC_1.raw	4749908.875
False	Unambiguous	IonTrap	CID	MS2	0	89.50716	100	1158.26965332031	4630.05678339125	4	121.78411	16003	Depleted_Plasma_HCC_1.raw
False	Unambiguous	FourierTransform	HCD	MS2	0	89.50716	200	1158.26965332031	4630.05678339125	4	121.798976666667	16004	Depleted_Plasma_HCC_1.raw
False	Unambiguous	IonTrap	CID	MS2	0	69.17181	94.54601	1322.57836914063	5287.2916466725	4	121.80437	16005	Depleted_Plasma_HCC_1.raw
False	Unambiguous	FourierTransform	HCD	MS2	0	69.17181	200	1322.57836914063	5287.2916466725	4	121.81877	16006	Depleted_Plasma_HCC_1.raw
False	Ambiguous	IonTrap	CID	MS2	0	72.15349	100	1314.56018066406	3941.66598873219	3	121.824158333333	16007	Depleted_Plasma_HCC_1.raw
False	Unambiguous	FourierTransform	HCD	MS2	0	72.15349	200	1314.56018066406	3941.66598873219	3	121.83891	16008	Depleted_Plasma_HCC_1.raw
False	Unambiguous	IonTrap	CID	MS2	0	79.22558	100	1196.33508300781	5977.64630851906	5	121.844298333333	16009	Depleted_Plasma_HCC_1.raw
False	Unambiguous	FourierTransform	HCD	MS2	0	79.22558	200	1196.33508300781	5977.64630851906	5	121.859128333333	16010	Depleted_Plasma_HCC_1.raw
False	Ambiguous	IonTrap	CID	MS2	0	12.70105	58.43518	835.379028320313	3338.49428339125	4	121.87133	16012	Depleted_Plasma_HCC_1.raw
False	Ambiguous	FourierTransform	HCD	MS2	0	12.70105	200	835.379028320313	3338.49428339125	4	121.884705	16013	Depleted_Plasma_HCC_1.raw
False	Unambiguous	IonTrap	CID	MS2	0	37.23661	100	1163.57507324219	4651.27846307875	4	121.890115	16014	Depleted_Plasma_HCC_1.raw	1821306.0625
False	Unambiguous	FourierTransform	HCD	MS2	0	37.23661	200	1163.57507324219	4651.27846307875	4	121.905075	16015	Depleted_Plasma_HCC_1.raw	1821306.0625
False	Unambiguous	IonTrap	CID	MS2	0	33.98226	100	1072.54138183594	4287.14369745375	4	121.910495	16016	Depleted_Plasma_HCC_1.raw	1609075.796875
False	Ambiguous	FourierTransform	HCD	MS2	0	33.98226	200	1072.54138183594	4287.14369745375	4	121.925365	16017	Depleted_Plasma_HCC_1.raw	1609075.796875
False	Ambiguous	IonTrap	CID	MS2	0	30.01287	100	1298.07531738281	5189.27943964125	4	121.930765	16018	Depleted_Plasma_HCC_1.raw	8171830
False	Unambiguous	FourierTransform	HCD	MS2	0	30.01287	200	1298.07531738281	5189.27943964125	4	121.945536666667	16019	Depleted_Plasma_HCC_1.raw	8171830
False	Unambiguous	IonTrap	CID	MS2	0	22.75963	100	1169.84069824219	3507.50754146656	3	121.950941666667	16020	Depleted_Plasma_HCC_1.raw
False	Unambiguous	FourierTransform	HCD	MS2	0	22.75963	200	1169.84069824219	3507.50754146656	3	121.965748333333	16021	Depleted_Plasma_HCC_1.raw
False	Unambiguous	IonTrap	CID	MS2	0	15.39991	71.81975	934.1640625	3733.63442011	4	121.97903	16023	Depleted_Plasma_HCC_1.raw
False	Unambiguous	FourierTransform	HCD	MS2	0	15.39991	200	934.1640625	3733.63442011	4	121.993206666667	16024	Depleted_Plasma_HCC_1.raw
False	Unambiguous	IonTrap	CID	MS2	0	24.82884	94.73987	1097.0458984375	6577.239007475	6	121.998621666667	16025	Depleted_Plasma_HCC_1.raw
False	Unambiguous	FourierTransform	HCD	MS2	0	24.82884	200	1097.0458984375	6577.239007475	6	122.013178333333	16026	Depleted_Plasma_HCC_1.raw
False	Unambiguous	IonTrap	CID	MS2	0	82.90331	79.18434	1241.84448242188	4964.3560997975	4	122.018583333333	16027	Depleted_Plasma_HCC_1.raw	475010.21875
False	Unambiguous	FourierTransform	HCD	MS2	0	82.90331	200	1241.84448242188	4964.3560997975	4	122.03195	16028	Depleted_Plasma_HCC_1.raw	475010.21875
False	Unambiguous	IonTrap	CID	MS2	0	66.14973	100	993.476257324219	4963.35218010109	5	122.037375	16029	Depleted_Plasma_HCC_1.raw
False	Unambiguous	FourierTransform	HCD	MS2	0	66.14973	200	993.476257324219	4963.35218010109	5	122.05234	16030	Depleted_Plasma_HCC_1.raw
False	Unambiguous	IonTrap	CID	MS2	0	91.97603	89.97673	1275.0498046875	2549.092332745	2	122.057738333333	16031	Depleted_Plasma_HCC_1.raw
False	Unambiguous	IonTrap	CID	MS2	0	91.97603	89.97673	1275.0498046875	3823.1348608025	3	122.057738333333	16031	Depleted_Plasma_HCC_1.raw
False	Ambiguous	FourierTransform	HCD	MS2	0	91.97603	200	1275.0498046875	2549.092332745	2	122.071915	16032	Depleted_Plasma_HCC_1.raw
False	Unambiguous	FourierTransform	HCD	MS2	0	91.97603	200	1275.0498046875	3823.1348608025	3	122.071915	16032	Depleted_Plasma_HCC_1.raw
False	Unambiguous	IonTrap	CID	MS2	0	27.1958	100	868.410095214844	2603.21573238453	3	122.085053333333	16034	Depleted_Plasma_HCC_1.raw	1024861.765625
False	Unambiguous	FourierTransform	HCD	MS2	0	27.1958	200	868.410095214844	2603.21573238453	3	122.101208333333	16035	Depleted_Plasma_HCC_1.raw	1024861.765625
False	Unambiguous	IonTrap	CID	MS2	0	40.76888	100	1018.89398193359	5090.44080314797	5	122.106628333333	16036	Depleted_Plasma_HCC_1.raw
False	Ambiguous	FourierTransform	HCD	MS2	0	40.76888	200	1018.89398193359	5090.44080314797	5	122.12157	16037	Depleted_Plasma_HCC_1.raw
False	Unambiguous	IonTrap	CID	MS2	0	56.05448	100	1332.83728027344	5328.32729120375	4	122.126961666667	16038	Depleted_Plasma_HCC_1.raw
False	Unambiguous	FourierTransform	HCD	MS2	0	56.05448	200	1332.83728027344	5328.32729120375	4	122.141713333333	16039	Depleted_Plasma_HCC_1.raw
False	Unambiguous	IonTrap	CID	MS2	0	48.06584	100	939.894958496094	6573.22104969266	7	122.147161666667	16040	Depleted_Plasma_HCC_1.raw
False	Unambiguous	FourierTransform	HCD	MS2	0	48.06584	200	939.894958496094	6573.22104969266	7	122.162186666667	16041	Depleted_Plasma_HCC_1.raw
False	Unambiguous	IonTrap	CID	MS2	0	68.63707	100	1199.28405761719	4794.11440057875	4	122.167585	16042	Depleted_Plasma_HCC_1.raw
False	Unambiguous	FourierTransform	HCD	MS2	0	68.63707	200	1199.28405761719	4794.11440057875	4	122.182405	16043	Depleted_Plasma_HCC_1.raw
False	Unambiguous	IonTrap	CID	MS2	0	4.222933	22.49674	1236.10009765625	4941.378560735	4	122.195233333333	16045	Depleted_Plasma_HCC_1.raw	31317567.9960938
False	Ambiguous	FourierTransform	HCD	MS2	0	4.222933	112.4837	1236.10009765625	4941.378560735	4	122.205873333333	16046	Depleted_Plasma_HCC_1.raw	31317567.9960938
False	Unambiguous	IonTrap	CID	MS2	0	3.2188	33.96094	989.080749511719	4941.37464103859	5	122.209858333333	16047	Depleted_Plasma_HCC_1.raw	20976643.6484375
False	Unambiguous	FourierTransform	HCD	MS2	0	3.2188	169.8047	989.080749511719	4941.37464103859	5	122.220416666667	16048	Depleted_Plasma_HCC_1.raw	20976643.6484375
False	Unambiguous	IonTrap	CID	MS2	0	33.14736	100	1256.8046875	5024.19692011	4	122.225308333333	16049	Depleted_Plasma_HCC_1.raw	21482643.3125
False	Unambiguous	FourierTransform	HCD	MS2	0	33.14736	200	1256.8046875	5024.19692011	4	122.24016	16050	Depleted_Plasma_HCC_1.raw	21482643.3125
False	Unambiguous	IonTrap	CID	MS2	0	71.35335	96.41592	1245.21533203125	3733.63144283375	3	122.24557	16051	Depleted_Plasma_HCC_1.raw
False	Unambiguous	FourierTransform	HCD	MS2	0	71.35335	200	1245.21533203125	3733.63144283375	3	122.260126666667	16052	Depleted_Plasma_HCC_1.raw
False	Unambiguous	IonTrap	CID	MS2	0	57.05837	98.23483	1282.31628417969	5126.24330682875	4	122.265516666667	16053	Depleted_Plasma_HCC_1.raw
False	Unambiguous	FourierTransform	HCD	MS2	0	57.05837	200	1282.31628417969	5126.24330682875	4	122.280123333333	16054	Depleted_Plasma_HCC_1.raw
False	Unambiguous	IonTrap	CID	MS2	0	35.58449	100	1113.50122070313	3338.48910884938	3	122.292525	16056	Depleted_Plasma_HCC_1.raw
False	Unambiguous	FourierTransform	HCD	MS2	0	35.58449	200	1113.50122070313	3338.48910884938	3	122.30854	16057	Depleted_Plasma_HCC_1.raw
False	Unambiguous	IonTrap	CID	MS2	0	31.15125	100	1293.56567382813	5171.2408654225	4	122.313935	16058	Depleted_Plasma_HCC_1.raw	1339308.6875
False	Unambiguous	FourierTransform	HCD	MS2	0	31.15125	200	1293.56567382813	5171.2408654225	4	122.328651666667	16059	Depleted_Plasma_HCC_1.raw	1339308.6875
False	Unambiguous	IonTrap	CID	MS2	0	50.80935	100	1347.26831054688	4039.79037838063	3	122.334053333333	16060	Depleted_Plasma_HCC_1.raw
False	Unambiguous	FourierTransform	HCD	MS2	0	50.80935	200	1347.26831054688	4039.79037838063	3	122.34879	16061	Depleted_Plasma_HCC_1.raw
False	Ambiguous	IonTrap	CID	MS2	0	28.07969	100	1193.12268066406	2385.23808469813	2	122.354181666667	16062	Depleted_Plasma_HCC_1.raw	520487.71875
False	Ambiguous	FourierTransform	HCD	MS2	0	28.07969	200	1193.12268066406	2385.23808469813	2	122.368966666667	16063	Depleted_Plasma_HCC_1.raw	520487.71875
False	Unambiguous	IonTrap	CID	MS2	0	37.97897	100	1055.54357910156	2110.07988157313	2	122.374423333333	16064	Depleted_Plasma_HCC_1.raw
False	Unambiguous	FourierTransform	HCD	MS2	0	37.97897	200	1055.54357910156	2110.07988157313	2	122.389358333333	16065	Depleted_Plasma_HCC_1.raw
False	Unambiguous	IonTrap	CID	MS2	0	19.04675	100	1158.27001953125	4630.058248235	4	122.401155	16067	Depleted_Plasma_HCC_1.raw
False	Unambiguous	FourierTransform	HCD	MS2	0	19.04675	200	1158.27001953125	4630.058248235	4	122.4161	16068	Depleted_Plasma_HCC_1.raw
False	Unambiguous	IonTrap	CID	MS2	0	13.85901	100	1322.3310546875	5286.30238886	4	122.421495	16069	Depleted_Plasma_HCC_1.raw
False	Ambiguous	FourierTransform	HCD	MS2	0	13.85901	200	1322.3310546875	5286.30238886	4	122.436303333333	16070	Depleted_Plasma_HCC_1.raw
False	Unambiguous	IonTrap	CID	MS2	0	35.03915	100	1479.59130859375	4436.75937252125	3	122.441663333333	16071	Depleted_Plasma_HCC_1.raw
False	Unambiguous	FourierTransform	HCD	MS2	0	35.03915	200	1479.59130859375	4436.75937252125	3	122.456251666667	16072	Depleted_Plasma_HCC_1.raw
False	Unambiguous	IonTrap	CID	MS2	0	31.65985	100	1195.73425292969	5974.64215812844	5	122.461641666667	16073	Depleted_Plasma_HCC_1.raw
False	Unambiguous	FourierTransform	HCD	MS2	0	31.65985	200	1195.73425292969	5974.64215812844	5	122.47653	16074	Depleted_Plasma_HCC_1.raw
False	Ambiguous	IonTrap	CID	MS2	0	90.79587	100	838.7470703125	2514.2266576775	3	122.481988333333	16075	Depleted_Plasma_HCC_1.raw
False	None	IonTrap	CID	MS2	0	90.79587	100	838.7470703125	1676.486863995	2	122.481988333333	16075	Depleted_Plasma_HCC_1.raw
False	None	FourierTransform	HCD	MS2	0	90.79587	200	838.7470703125	1676.486863995	2	122.49702	16076	Depleted_Plasma_HCC_1.raw
False	Unambiguous	FourierTransform	HCD	MS2	0	90.79587	200	838.7470703125	2514.2266576775	3	122.49702	16076	Depleted_Plasma_HCC_1.raw
False	Ambiguous	IonTrap	CID	MS2	0	23.90817	56.93954	835.379211425781	3338.49501581313	4	122.509245	16078	Depleted_Plasma_HCC_1.raw
False	Unambiguous	FourierTransform	HCD	MS2	0	23.90817	200	835.379211425781	3338.49501581313	4	122.522705	16079	Depleted_Plasma_HCC_1.raw
False	Unambiguous	IonTrap	CID	MS2	0	57.34458	100	1316.05480957031	6576.24494133156	5	122.528113333333	16080	Depleted_Plasma_HCC_1.raw
False	Unambiguous	FourierTransform	HCD	MS2	0	57.34458	200	1316.05480957031	6576.24494133156	5	122.542818333333	16081	Depleted_Plasma_HCC_1.raw
False	Ambiguous	IonTrap	CID	MS2	0	55.5578	100	954.485290527344	1907.96330442469	2	122.548263333333	16082	Depleted_Plasma_HCC_1.raw
False	Unambiguous	FourierTransform	HCD	MS2	0	55.5578	200	954.485290527344	1907.96330442469	2	122.563163333333	16083	Depleted_Plasma_HCC_1.raw
False	Unambiguous	IonTrap	CID	MS2	0	72.0386	100	997.116149902344	5977.66051626406	6	122.568583333333	16084	Depleted_Plasma_HCC_1.raw
False	Unambiguous	FourierTransform	HCD	MS2	0	72.0386	200	997.116149902344	5977.66051626406	6	122.583633333333	16085	Depleted_Plasma_HCC_1.raw
False	Unambiguous	IonTrap	CID	MS2	0	82.26828	100	1298.57873535156	5191.29311151625	4	122.589026666667	16086	Depleted_Plasma_HCC_1.raw
False	Unambiguous	FourierTransform	HCD	MS2	0	82.26828	200	1298.57873535156	5191.29311151625	4	122.603841666667	16087	Depleted_Plasma_HCC_1.raw
False	Unambiguous	IonTrap	CID	MS2	0	12.84943	61.85966	934.164489746094	3733.63612909438	4	122.616861666667	16089	Depleted_Plasma_HCC_1.raw
False	Unambiguous	FourierTransform	HCD	MS2	0	12.84943	200	934.164489746094	3733.63612909438	4	122.630375	16090	Depleted_Plasma_HCC_1.raw
False	Unambiguous	IonTrap	CID	MS2	0	36.40891	76.49079	1097.04711914063	6577.24633169375	6	122.635793333333	16091	Depleted_Plasma_HCC_1.raw
False	Unambiguous	FourierTransform	HCD	MS2	0	36.40891	200	1097.04711914063	6577.24633169375	6	122.649195	16092	Depleted_Plasma_HCC_1.raw
False	Unambiguous	IonTrap	CID	MS2	0	62.74522	100	1143.4921875	4570.94692011	4	122.654598333333	16093	Depleted_Plasma_HCC_1.raw
False	Unambiguous	FourierTransform	HCD	MS2	0	62.74522	200	1143.4921875	4570.94692011	4	122.669418333333	16094	Depleted_Plasma_HCC_1.raw
False	Unambiguous	IonTrap	CID	MS2	0	44.03318	100	1274.5537109375	2548.100145245	2	122.674811666667	16095	Depleted_Plasma_HCC_1.raw
False	Unambiguous	FourierTransform	HCD	MS2	0	44.03318	200	1274.5537109375	2548.100145245	2	122.689643333333	16096	Depleted_Plasma_HCC_1.raw
False	Unambiguous	IonTrap	CID	MS2	0	5.946583	100	1523.98327636719	4569.93527584156	3	122.695	16097	Depleted_Plasma_HCC_1.raw
False	None	FourierTransform	HCD	MS2	0	5.946583	200	1523.98327636719	4569.93527584156	3	122.709565	16098	Depleted_Plasma_HCC_1.raw
False	Unambiguous	IonTrap	CID	MS2	0	18.1386	100	1333.08569335938	5329.3209435475	4	122.72258	16100	Depleted_Plasma_HCC_1.raw
False	Unambiguous	FourierTransform	HCD	MS2	0	18.1386	200	1333.08569335938	5329.3209435475	4	122.738371666667	16101	Depleted_Plasma_HCC_1.raw
False	Unambiguous	IonTrap	CID	MS2	0	48.59286	100	1170.17639160156	3508.51462154469	3	122.74379	16102	Depleted_Plasma_HCC_1.raw
False	Unambiguous	FourierTransform	HCD	MS2	0	48.59286	200	1170.17639160156	3508.51462154469	3	122.758738333333	16103	Depleted_Plasma_HCC_1.raw
False	Ambiguous	IonTrap	CID	MS2	0	78.26837	100	940.039978027344	6574.23618641141	7	122.764183333333	16104	Depleted_Plasma_HCC_1.raw
False	Unambiguous	FourierTransform	HCD	MS2	0	78.26837	200	940.039978027344	6574.23618641141	7	122.779251666667	16105	Depleted_Plasma_HCC_1.raw
False	Unambiguous	IonTrap	CID	MS2	0	71.5212	100	1213.82531738281	3639.46139888844	3	122.784641666667	16106	Depleted_Plasma_HCC_1.raw
False	Unambiguous	FourierTransform	HCD	MS2	0	71.5212	200	1213.82531738281	3639.46139888844	3	122.799411666667	16107	Depleted_Plasma_HCC_1.raw
False	Unambiguous	IonTrap	CID	MS2	0	64.1845	100	1199.53527832031	4795.11928339125	4	122.804808333333	16108	Depleted_Plasma_HCC_1.raw
False	Unambiguous	FourierTransform	HCD	MS2	0	64.1845	200	1199.53527832031	4795.11928339125	4	122.819671666667	16109	Depleted_Plasma_HCC_1.raw
False	Ambiguous	IonTrap	CID	MS2	0	22.00644	100	1392.62414550781	4175.85788326344	3	122.83166	16111	Depleted_Plasma_HCC_1.raw	13648991.3125
False	Unambiguous	FourierTransform	HCD	MS2	0	22.00644	200	1392.62414550781	4175.85788326344	3	122.847373333333	16112	Depleted_Plasma_HCC_1.raw	13648991.3125
False	Unambiguous	IonTrap	CID	MS2	0	88.53048	100	1282.52978515625	2564.0522936825	2	122.85277	16113	Depleted_Plasma_HCC_1.raw
False	Unambiguous	IonTrap	CID	MS2	0	88.53048	100	1282.52978515625	3845.57480220875	3	122.85277	16113	Depleted_Plasma_HCC_1.raw
False	Ambiguous	FourierTransform	HCD	MS2	0	88.53048	200	1282.52978515625	2564.0522936825	2	122.867545	16114	Depleted_Plasma_HCC_1.raw
False	Unambiguous	FourierTransform	HCD	MS2	0	88.53048	200	1282.52978515625	3845.57480220875	3	122.867545	16114	Depleted_Plasma_HCC_1.raw
False	Unambiguous	IonTrap	CID	MS2	0	49.54823	100	1245.21496582031	3733.63034420094	3	122.872941666667	16115	Depleted_Plasma_HCC_1.raw
False	Unambiguous	FourierTransform	HCD	MS2	0	49.54823	200	1245.21496582031	3733.63034420094	3	122.887758333333	16116	Depleted_Plasma_HCC_1.raw
False	Unambiguous	IonTrap	CID	MS2	0	64.68941	100	1285.54370117188	3854.61655025563	3	122.893146666667	16117	Depleted_Plasma_HCC_1.raw
False	Unambiguous	FourierTransform	HCD	MS2	0	64.68941	200	1285.54370117188	3854.61655025563	3	122.90793	16118	Depleted_Plasma_HCC_1.raw
False	Unambiguous	IonTrap	CID	MS2	0	67.92471	100	1257.3056640625	5026.20082636	4	122.91332	16119	Depleted_Plasma_HCC_1.raw
False	Unambiguous	FourierTransform	HCD	MS2	0	67.92471	200	1257.3056640625	5026.20082636	4	122.928218333333	16120	Depleted_Plasma_HCC_1.raw
False	Unambiguous	IonTrap	CID	MS2	0	19.60442	100	1113.50170898438	3338.49057369313	3	122.941398333333	16122	Depleted_Plasma_HCC_1.raw
False	Unambiguous	FourierTransform	HCD	MS2	0	19.60442	200	1113.50170898438	3338.49057369313	3	122.95628	16123	Depleted_Plasma_HCC_1.raw
False	Unambiguous	IonTrap	CID	MS2	0	17.76779	100	1044.72033691406	4175.85951776625	4	122.961708333333	16124	Depleted_Plasma_HCC_1.raw	2852701.64648438
False	Unambiguous	FourierTransform	HCD	MS2	0	17.76779	200	1044.72033691406	4175.85951776625	4	122.9767	16125	Depleted_Plasma_HCC_1.raw	2852701.64648438
False	Unambiguous	IonTrap	CID	MS2	0	64.52749	100	1053.99096679688	2106.97465696375	2	122.98212	16126	Depleted_Plasma_HCC_1.raw	649190.6484375
False	Ambiguous	FourierTransform	HCD	MS2	0	64.52749	200	1053.99096679688	2106.97465696375	2	122.996998333333	16127	Depleted_Plasma_HCC_1.raw	649190.6484375
False	Unambiguous	IonTrap	CID	MS2	0	52.99483	100	1398.96740722656	4194.88766841969	3	123.002368333333	16128	Depleted_Plasma_HCC_1.raw	914993.84375
False	Ambiguous	FourierTransform	HCD	MS2	0	52.99483	200	1398.96740722656	4194.88766841969	3	123.017106666667	16129	Depleted_Plasma_HCC_1.raw	914993.84375
False	Unambiguous	IonTrap	CID	MS2	0	58.76068	100	1346.93566894531	4038.79245357594	3	123.022503333333	16130	Depleted_Plasma_HCC_1.raw
False	Unambiguous	FourierTransform	HCD	MS2	0	58.76068	200	1346.93566894531	4038.79245357594	3	123.037188333333	16131	Depleted_Plasma_HCC_1.raw
False	Unambiguous	IonTrap	CID	MS2	0	15.72398	100	1158.27014160156	4630.05873651625	4	123.050418333333	16133	Depleted_Plasma_HCC_1.raw
False	Unambiguous	FourierTransform	HCD	MS2	0	15.72398	200	1158.27014160156	4630.05873651625	4	123.066371666667	16134	Depleted_Plasma_HCC_1.raw
False	Unambiguous	IonTrap	CID	MS2	0	23.37652	100	1322.57946777344	5287.29604120375	4	123.071775	16135	Depleted_Plasma_HCC_1.raw
False	Unambiguous	FourierTransform	HCD	MS2	0	23.37652	200	1322.57946777344	5287.29604120375	4	123.086555	16136	Depleted_Plasma_HCC_1.raw
False	Unambiguous	IonTrap	CID	MS2	0	75.46678	100	1196.13391113281	5976.64044914406	5	123.091945	16137	Depleted_Plasma_HCC_1.raw
False	Unambiguous	FourierTransform	HCD	MS2	0	75.46678	200	1196.13391113281	5976.64044914406	5	123.10683	16138	Depleted_Plasma_HCC_1.raw
False	Unambiguous	IonTrap	CID	MS2	0	66.35368	100	838.745788574219	2514.22281246266	3	123.112295	16139	Depleted_Plasma_HCC_1.raw
False	Ambiguous	FourierTransform	HCD	MS2	0	66.35368	200	838.745788574219	2514.22281246266	3	123.12738	16140	Depleted_Plasma_HCC_1.raw
False	Unambiguous	IonTrap	CID	MS2	0	52.43726	100	1013.76617431641	4052.04286737563	4	123.1328	16141	Depleted_Plasma_HCC_1.raw
False	Unambiguous	FourierTransform	HCD	MS2	0	52.43726	200	1013.76617431641	4052.04286737563	4	123.147708333333	16142	Depleted_Plasma_HCC_1.raw
False	Unambiguous	IonTrap	CID	MS2	0	9.805561	58.29868	835.37939453125	3338.495748235	4	123.161055	16144	Depleted_Plasma_HCC_1.raw
False	Unambiguous	FourierTransform	HCD	MS2	0	9.805561	200	835.37939453125	3338.495748235	4	123.174375	16145	Depleted_Plasma_HCC_1.raw
False	Unambiguous	IonTrap	CID	MS2	0	49.38131	100	1401.61828613281	4202.84030513844	3	123.179753333333	16146	Depleted_Plasma_HCC_1.raw	203865.078125
False	Unambiguous	FourierTransform	HCD	MS2	0	49.38131	200	1401.61828613281	4202.84030513844	3	123.194445	16147	Depleted_Plasma_HCC_1.raw	203865.078125
False	None	IonTrap	CID	MS2	0	91.81506	100	1314.8955078125	2628.783738995	2	123.19986	16148	Depleted_Plasma_HCC_1.raw
False	Unambiguous	IonTrap	CID	MS2	0	91.81506	100	1314.8955078125	3942.6719701775	3	123.19986	16148	Depleted_Plasma_HCC_1.raw
False	None	FourierTransform	HCD	MS2	0	91.81506	200	1314.8955078125	2628.783738995	2	123.214571666667	16149	Depleted_Plasma_HCC_1.raw
False	Unambiguous	FourierTransform	HCD	MS2	0	91.81506	200	1314.8955078125	3942.6719701775	3	123.214571666667	16149	Depleted_Plasma_HCC_1.raw
False	None	IonTrap	CID	MS2	0	16.68146	100	1478.92199707031	4434.75143795094	3	123.219931666667	16150	Depleted_Plasma_HCC_1.raw
False	None	FourierTransform	HCD	MS2	0	16.68146	200	1478.92199707031	4434.75143795094	3	123.234575	16151	Depleted_Plasma_HCC_1.raw
False	Unambiguous	IonTrap	CID	MS2	0	65.72084	100	1227.50134277344	3680.48947506031	3	123.239975	16152	Depleted_Plasma_HCC_1.raw
False	None	FourierTransform	HCD	MS2	0	65.72084	200	1227.50134277344	3680.48947506031	3	123.254791666667	16153	Depleted_Plasma_HCC_1.raw
False	Unambiguous	IonTrap	CID	MS2	0	10.09469	77.93996	934.164184570313	3733.63490839125	4	123.268435	16155	Depleted_Plasma_HCC_1.raw
False	Ambiguous	FourierTransform	HCD	MS2	0	10.09469	200	934.164184570313	3733.63490839125	4	123.282076666667	16156	Depleted_Plasma_HCC_1.raw
False	Unambiguous	IonTrap	CID	MS2	0	39.26139	100	1096.71337890625	6575.2438902875	6	123.287508333333	16157	Depleted_Plasma_HCC_1.raw
False	Ambiguous	FourierTransform	HCD	MS2	0	39.26139	200	1096.71337890625	6575.2438902875	6	123.302416666667	16158	Depleted_Plasma_HCC_1.raw
False	Unambiguous	IonTrap	CID	MS2	0	38.8584	100	1274.55053710938	2548.09379758875	2	123.30781	16159	Depleted_Plasma_HCC_1.raw
False	Ambiguous	FourierTransform	HCD	MS2	0	38.8584	200	1274.55053710938	2548.09379758875	2	123.322536666667	16160	Depleted_Plasma_HCC_1.raw
False	Unambiguous	IonTrap	CID	MS2	0	77.49828	100	1294.06958007813	5173.2564904225	4	123.327951666667	16161	Depleted_Plasma_HCC_1.raw
False	Ambiguous	FourierTransform	HCD	MS2	0	77.49828	200	1294.06958007813	5173.2564904225	4	123.342721666667	16162	Depleted_Plasma_HCC_1.raw
False	None	IonTrap	CID	MS2	0	84.96347	100	1269.85192871094	2538.69658079188	2	123.34812	16163	Depleted_Plasma_HCC_1.raw
False	Unambiguous	IonTrap	CID	MS2	0	84.96347	100	1269.85192871094	3807.54123287281	3	123.34812	16163	Depleted_Plasma_HCC_1.raw	100019.33984375
False	None	FourierTransform	HCD	MS2	0	84.96347	200	1269.85192871094	2538.69658079188	2	123.362856666667	16164	Depleted_Plasma_HCC_1.raw
False	Unambiguous	FourierTransform	HCD	MS2	0	84.96347	200	1269.85192871094	3807.54123287281	3	123.362856666667	16164	Depleted_Plasma_HCC_1.raw	100019.33984375
False	Unambiguous	IonTrap	CID	MS2	0	48.25063	100	1333.0869140625	5329.32582636	4	123.374996666667	16166	Depleted_Plasma_HCC_1.raw
False	Unambiguous	FourierTransform	HCD	MS2	0	48.25063	200	1333.0869140625	5329.32582636	4	123.389813333333	16167	Depleted_Plasma_HCC_1.raw
False	Unambiguous	IonTrap	CID	MS2	0	81.22037	100	940.183532714844	6575.24106922391	7	123.395265	16168	Depleted_Plasma_HCC_1.raw
False	Ambiguous	FourierTransform	HCD	MS2	0	81.22037	200	940.183532714844	6575.24106922391	7	123.410238333333	16169	Depleted_Plasma_HCC_1.raw
False	Unambiguous	IonTrap	CID	MS2	0	75.42495	100	1199.03552246094	4793.12025995375	4	123.41563	16170	Depleted_Plasma_HCC_1.raw
False	Unambiguous	FourierTransform	HCD	MS2	0	75.42495	200	1199.03552246094	4793.12025995375	4	123.4305	16171	Depleted_Plasma_HCC_1.raw
False	Unambiguous	IonTrap	CID	MS2	0	92.16311	100	850.369323730469	1699.73137083094	2	123.435958333333	16172	Depleted_Plasma_HCC_1.raw
False	Ambiguous	IonTrap	CID	MS2	0	92.16311	100	850.369323730469	2549.09341793141	3	123.435958333333	16172	Depleted_Plasma_HCC_1.raw
False	Ambiguous	FourierTransform	HCD	MS2	0	92.16311	200	850.369323730469	1699.73137083094	2	123.451098333333	16173	Depleted_Plasma_HCC_1.raw
False	Ambiguous	FourierTransform	HCD	MS2	0	92.16311	200	850.369323730469	2549.09341793141	3	123.451098333333	16173	Depleted_Plasma_HCC_1.raw
False	Unambiguous	IonTrap	CID	MS2	0	44.07542	100	1170.17407226563	3508.50766353688	3	123.456515	16174	Depleted_Plasma_HCC_1.raw
False	Unambiguous	FourierTransform	HCD	MS2	0	44.07542	200	1170.17407226563	3508.50766353688	3	123.47141	16175	Depleted_Plasma_HCC_1.raw
False	Unambiguous	IonTrap	CID	MS2	0	44.30423	100	1281.81604003906	5124.24233026625	4	123.484535	16177	Depleted_Plasma_HCC_1.raw
False	Unambiguous	FourierTransform	HCD	MS2	0	44.30423	200	1281.81604003906	5124.24233026625	4	123.500371666667	16178	Depleted_Plasma_HCC_1.raw
False	Ambiguous	IonTrap	CID	MS2	0	36.47673	100	1245.21606445313	3733.63364009938	3	123.505818333333	16179	Depleted_Plasma_HCC_1.raw
False	Unambiguous	FourierTransform	HCD	MS2	0	36.47673	200	1245.21606445313	3733.63364009938	3	123.520571666667	16180	Depleted_Plasma_HCC_1.raw
False	Unambiguous	IonTrap	CID	MS2	0	31.86472	100	1392.62561035156	4175.86227779469	3	123.525963333333	16181	Depleted_Plasma_HCC_1.raw	13648991.3125
False	Unambiguous	FourierTransform	HCD	MS2	0	31.86472	200	1392.62561035156	4175.86227779469	3	123.54068	16182	Depleted_Plasma_HCC_1.raw	13648991.3125
False	Unambiguous	IonTrap	CID	MS2	0	64.04278	100	1285.52868652344	3854.57150631031	3	123.546071666667	16183	Depleted_Plasma_HCC_1.raw
False	Unambiguous	FourierTransform	HCD	MS2	0	64.04278	200	1285.52868652344	3854.57150631031	3	123.560805	16184	Depleted_Plasma_HCC_1.raw
False	Unambiguous	IonTrap	CID	MS2	0	72.89156	100	1367.55200195313	4100.64145259938	3	123.56622	16185	Depleted_Plasma_HCC_1.raw
False	None	FourierTransform	HCD	MS2	0	72.89156	200	1367.55200195313	4100.64145259938	3	123.580956666667	16186	Depleted_Plasma_HCC_1.raw
False	Unambiguous	IonTrap	CID	MS2	0	18.97889	100	1113.50231933594	3338.49240474781	3	123.593023333333	16188	Depleted_Plasma_HCC_1.raw
False	Unambiguous	FourierTransform	HCD	MS2	0	18.97889	200	1113.50231933594	3338.49240474781	3	123.607898333333	16189	Depleted_Plasma_HCC_1.raw
False	Unambiguous	IonTrap	CID	MS2	0	41.72489	100	1055.54418945313	2110.08110227625	2	123.613325	16190	Depleted_Plasma_HCC_1.raw
False	Unambiguous	FourierTransform	HCD	MS2	0	41.72489	200	1055.54418945313	2110.08110227625	2	123.628413333333	16191	Depleted_Plasma_HCC_1.raw
False	Unambiguous	IonTrap	CID	MS2	0	40.08255	100	1346.93444824219	4038.78879146656	3	123.633811666667	16192	Depleted_Plasma_HCC_1.raw
False	Unambiguous	FourierTransform	HCD	MS2	0	40.08255	200	1346.93444824219	4038.78879146656	3	123.648495	16193	Depleted_Plasma_HCC_1.raw
False	Ambiguous	IonTrap	CID	MS2	0	46.00405	100	1143.740234375	4571.93910761	4	123.653896666667	16194	Depleted_Plasma_HCC_1.raw
False	Unambiguous	FourierTransform	HCD	MS2	0	46.00405	200	1143.740234375	4571.93910761	4	123.66882	16195	Depleted_Plasma_HCC_1.raw
False	Ambiguous	IonTrap	CID	MS2	0	67.47668	100	1010.70434570313	4039.7955529225	4	123.674245	16196	Depleted_Plasma_HCC_1.raw
False	Unambiguous	FourierTransform	HCD	MS2	0	67.47668	200	1010.70434570313	4039.7955529225	4	123.689146666667	16197	Depleted_Plasma_HCC_1.raw
False	Unambiguous	IonTrap	CID	MS2	0	20.51678	100	1158.2705078125	4630.06020136	4	123.702345	16199	Depleted_Plasma_HCC_1.raw
False	Unambiguous	FourierTransform	HCD	MS2	0	20.51678	200	1158.2705078125	4630.06020136	4	123.717241666667	16200	Depleted_Plasma_HCC_1.raw
False	Ambiguous	IonTrap	CID	MS2	0	18.55395	100	1322.330078125	5286.29848261	4	123.722638333333	16201	Depleted_Plasma_HCC_1.raw
False	Unambiguous	FourierTransform	HCD	MS2	0	18.55395	200	1322.330078125	5286.29848261	4	123.737393333333	16202	Depleted_Plasma_HCC_1.raw
False	Unambiguous	IonTrap	CID	MS2	0	53.30063	100	838.746765136719	2514.22574215016	3	123.74285	16203	Depleted_Plasma_HCC_1.raw
False	Unambiguous	FourierTransform	HCD	MS2	0	53.30063	200	838.746765136719	2514.22574215016	3	123.758251666667	16204	Depleted_Plasma_HCC_1.raw
False	Unambiguous	IonTrap	CID	MS2	0	48.74405	100	1196.13854980469	5976.66364250344	5	123.76364	16205	Depleted_Plasma_HCC_1.raw
False	Unambiguous	FourierTransform	HCD	MS2	0	48.74405	200	1196.13854980469	5976.66364250344	5	123.77848	16206	Depleted_Plasma_HCC_1.raw
False	Unambiguous	IonTrap	CID	MS2	0	55.90621	100	1326.54919433594	3977.63302974781	3	123.78387	16207	Depleted_Plasma_HCC_1.raw
False	Unambiguous	FourierTransform	HCD	MS2	0	55.90621	200	1326.54919433594	3977.63302974781	3	123.798726666667	16208	Depleted_Plasma_HCC_1.raw
False	Unambiguous	IonTrap	CID	MS2	0	14.11742	60.81953	835.379089355469	3338.49452753188	4	123.811961666667	16210	Depleted_Plasma_HCC_1.raw
False	Unambiguous	FourierTransform	HCD	MS2	0	14.11742	200	835.379089355469	3338.49452753188	4	123.824405	16211	Depleted_Plasma_HCC_1.raw
False	None	IonTrap	CID	MS2	0	85.2417	100	1314.8955078125	2628.783738995	2	123.829798333333	16212	Depleted_Plasma_HCC_1.raw
False	Unambiguous	IonTrap	CID	MS2	0	85.2417	100	1314.8955078125	3942.6719701775	3	123.829798333333	16212	Depleted_Plasma_HCC_1.raw
False	Unambiguous	FourierTransform	HCD	MS2	0	85.2417	200	1314.8955078125	3942.6719701775	3	123.84456	16213	Depleted_Plasma_HCC_1.raw
False	None	FourierTransform	HCD	MS2	0	85.2417	200	1314.8955078125	2628.783738995	2	123.84456	16213	Depleted_Plasma_HCC_1.raw
False	Unambiguous	IonTrap	CID	MS2	0	20.90462	100	1479.25610351563	4435.75375728688	3	123.849966666667	16214	Depleted_Plasma_HCC_1.raw
False	None	FourierTransform	HCD	MS2	0	20.90462	200	1479.25610351563	4435.75375728688	3	123.864563333333	16215	Depleted_Plasma_HCC_1.raw
False	Unambiguous	IonTrap	CID	MS2	0	65.22265	100	1241.8037109375	4964.19301386	4	123.869958333333	16216	Depleted_Plasma_HCC_1.raw
False	Unambiguous	FourierTransform	HCD	MS2	0	65.22265	200	1241.8037109375	4964.19301386	4	123.884803333333	16217	Depleted_Plasma_HCC_1.raw
False	None	IonTrap	CID	MS2	0	66.53154	100	1214.49011230469	3641.45578365406	3	123.890193333333	16218	Depleted_Plasma_HCC_1.raw
False	Unambiguous	FourierTransform	HCD	MS2	0	66.53154	200	1214.49011230469	3641.45578365406	3	123.904958333333	16219	Depleted_Plasma_HCC_1.raw
False	Unambiguous	IonTrap	CID	MS2	0	16.37255	76.53225	934.163208007813	3733.63100214125	4	123.91723	16221	Depleted_Plasma_HCC_1.raw
False	Unambiguous	FourierTransform	HCD	MS2	0	16.37255	200	934.163208007813	3733.63100214125	4	123.930778333333	16222	Depleted_Plasma_HCC_1.raw
False	Unambiguous	IonTrap	CID	MS2	0	34.68018	100	1096.37744140625	6573.2282652875	6	123.9362	16223	Depleted_Plasma_HCC_1.raw
False	Unambiguous	FourierTransform	HCD	MS2	0	34.68018	200	1096.37744140625	6573.2282652875	6	123.951071666667	16224	Depleted_Plasma_HCC_1.raw
False	Ambiguous	IonTrap	CID	MS2	0	42.74407	100	1274.55090332031	2548.09453001063	2	123.956461666667	16225	Depleted_Plasma_HCC_1.raw
False	Unambiguous	FourierTransform	HCD	MS2	0	42.74407	200	1274.55090332031	2548.09453001063	2	123.971393333333	16226	Depleted_Plasma_HCC_1.raw
False	Unambiguous	IonTrap	CID	MS2	0	79.63682	100	997.114624023438	5977.65136099063	6	123.976816666667	16227	Depleted_Plasma_HCC_1.raw
False	Unambiguous	FourierTransform	HCD	MS2	0	79.63682	200	997.114624023438	5977.65136099063	6	123.991745	16228	Depleted_Plasma_HCC_1.raw
False	None	IonTrap	CID	MS2	0	81.67635	100	823.035888671875	1645.06450071375	2	123.997216666667	16229	Depleted_Plasma_HCC_1.raw
False	Unambiguous	IonTrap	CID	MS2	0	81.67635	100	823.035888671875	2467.09311275563	3	123.997216666667	16229	Depleted_Plasma_HCC_1.raw
False	None	FourierTransform	HCD	MS2	0	81.67635	200	823.035888671875	1645.06450071375	2	124.012365	16230	Depleted_Plasma_HCC_1.raw
False	Unambiguous	FourierTransform	HCD	MS2	0	81.67635	200	823.035888671875	2467.09311275563	3	124.012365	16230	Depleted_Plasma_HCC_1.raw
False	Unambiguous	IonTrap	CID	MS2	0	45.77701	100	1332.83703613281	5328.32631464125	4	124.025745	16232	Depleted_Plasma_HCC_1.raw
False	Unambiguous	FourierTransform	HCD	MS2	0	45.77701	200	1332.83703613281	5328.32631464125	4	124.041538333333	16233	Depleted_Plasma_HCC_1.raw
False	Unambiguous	IonTrap	CID	MS2	0	61.50838	100	1170.509765625	3509.514743615	3	124.046995	16234	Depleted_Plasma_HCC_1.raw
False	Unambiguous	FourierTransform	HCD	MS2	0	61.50838	200	1170.509765625	3509.514743615	3	124.061845	16235	Depleted_Plasma_HCC_1.raw
False	Unambiguous	IonTrap	CID	MS2	0	51.12355	100	1226.83264160156	3678.48337154469	3	124.067235	16236	Depleted_Plasma_HCC_1.raw
False	Unambiguous	FourierTransform	HCD	MS2	0	51.12355	200	1226.83264160156	3678.48337154469	3	124.082048333333	16237	Depleted_Plasma_HCC_1.raw
False	Unambiguous	IonTrap	CID	MS2	0	36.89772	100	1103.79858398438	3309.38119869313	3	124.087475	16238	Depleted_Plasma_HCC_1.raw
False	Unambiguous	FourierTransform	HCD	MS2	0	36.89772	200	1103.79858398438	3309.38119869313	3	124.102383333333	16239	Depleted_Plasma_HCC_1.raw
False	Unambiguous	IonTrap	CID	MS2	0	14.85255	100	1524.65344238281	4571.94577388844	3	124.107743333333	16240	Depleted_Plasma_HCC_1.raw
False	Unambiguous	FourierTransform	HCD	MS2	0	14.85255	200	1524.65344238281	4571.94577388844	3	124.122363333333	16241	Depleted_Plasma_HCC_1.raw
False	Unambiguous	IonTrap	CID	MS2	0	46.26389	100	1282.31555175781	5126.24037714125	4	124.135483333333	16243	Depleted_Plasma_HCC_1.raw
False	Ambiguous	FourierTransform	HCD	MS2	0	46.26389	200	1282.31555175781	5126.24037714125	4	124.151371666667	16244	Depleted_Plasma_HCC_1.raw
False	Unambiguous	IonTrap	CID	MS2	0	34.49212	100	1245.21520996094	3733.63107662281	3	124.156831666667	16245	Depleted_Plasma_HCC_1.raw
False	Ambiguous	FourierTransform	HCD	MS2	0	34.49212	200	1245.21520996094	3733.63107662281	3	124.171596666667	16246	Depleted_Plasma_HCC_1.raw
False	Unambiguous	IonTrap	CID	MS2	0	61.67759	100	940.324157714844	6576.22544422391	7	124.177045	16247	Depleted_Plasma_HCC_1.raw
False	Unambiguous	FourierTransform	HCD	MS2	0	61.67759	200	940.324157714844	6576.22544422391	7	124.192068333333	16248	Depleted_Plasma_HCC_1.raw
False	Unambiguous	IonTrap	CID	MS2	0	60.81314	100	1199.53442382813	4795.1158654225	4	124.197466666667	16249	Depleted_Plasma_HCC_1.raw
False	Unambiguous	FourierTransform	HCD	MS2	0	60.81314	200	1199.53442382813	4795.1158654225	4	124.212243333333	16250	Depleted_Plasma_HCC_1.raw
False	Unambiguous	IonTrap	CID	MS2	0	71.7644	100	1285.53833007813	3854.60043697438	3	124.217633333333	16251	Depleted_Plasma_HCC_1.raw
False	Unambiguous	FourierTransform	HCD	MS2	0	71.7644	200	1285.53833007813	3854.60043697438	3	124.232408333333	16252	Depleted_Plasma_HCC_1.raw
False	Unambiguous	IonTrap	CID	MS2	0	20.13771	100	1113.5029296875	3338.4942358025	3	124.245503333333	16254	Depleted_Plasma_HCC_1.raw
False	Unambiguous	FourierTransform	HCD	MS2	0	20.13771	200	1113.5029296875	3338.4942358025	3	124.26043	16255	Depleted_Plasma_HCC_1.raw
False	Unambiguous	IonTrap	CID	MS2	0	29.73149	100	1371.60778808594	2742.20829954188	2	124.265876666667	16256	Depleted_Plasma_HCC_1.raw
False	Unambiguous	IonTrap	CID	MS2	0	29.73149	100	1371.60778808594	4112.80881099781	3	124.265876666667	16256	Depleted_Plasma_HCC_1.raw
False	Ambiguous	FourierTransform	HCD	MS2	0	29.73149	200	1371.60778808594	2742.20829954188	2	124.280551666667	16257	Depleted_Plasma_HCC_1.raw
False	Ambiguous	FourierTransform	HCD	MS2	0	29.73149	200	1371.60778808594	4112.80881099781	3	124.280551666667	16257	Depleted_Plasma_HCC_1.raw
False	Ambiguous	IonTrap	CID	MS2	0	19.25613	100	1143.23999023438	4569.9381310475	4	124.285951666667	16258	Depleted_Plasma_HCC_1.raw
False	Unambiguous	FourierTransform	HCD	MS2	0	19.25613	200	1143.23999023438	4569.9381310475	4	124.300866666667	16259	Depleted_Plasma_HCC_1.raw
False	Unambiguous	IonTrap	CID	MS2	0	61.32806	100	954.485046386719	1907.96281614344	2	124.306311666667	16260	Depleted_Plasma_HCC_1.raw
False	Ambiguous	FourierTransform	HCD	MS2	0	61.32806	200	954.485046386719	1907.96281614344	2	124.321225	16261	Depleted_Plasma_HCC_1.raw
False	Unambiguous	IonTrap	CID	MS2	0	90.35023	100	1250.05786132813	2499.10844602625	2	124.326613333333	16262	Depleted_Plasma_HCC_1.raw
False	Ambiguous	IonTrap	CID	MS2	0	90.35023	100	1250.05786132813	3748.15903072438	3	124.326613333333	16262	Depleted_Plasma_HCC_1.raw
False	Ambiguous	FourierTransform	HCD	MS2	0	90.35023	200	1250.05786132813	2499.10844602625	2	124.341468333333	16263	Depleted_Plasma_HCC_1.raw
False	Unambiguous	FourierTransform	HCD	MS2	0	90.35023	200	1250.05786132813	3748.15903072438	3	124.341468333333	16263	Depleted_Plasma_HCC_1.raw
False	Unambiguous	IonTrap	CID	MS2	0	21.25852	100	1158.27026367188	4630.0592247975	4	124.353285	16265	Depleted_Plasma_HCC_1.raw
False	Unambiguous	FourierTransform	HCD	MS2	0	21.25852	200	1158.27026367188	4630.0592247975	4	124.369205	16266	Depleted_Plasma_HCC_1.raw
False	Unambiguous	IonTrap	CID	MS2	0	20.0375	100	1322.32727050781	5286.28725214125	4	124.374651666667	16267	Depleted_Plasma_HCC_1.raw
False	Unambiguous	FourierTransform	HCD	MS2	0	20.0375	200	1322.32727050781	5286.28725214125	4	124.38936	16268	Depleted_Plasma_HCC_1.raw
False	Unambiguous	IonTrap	CID	MS2	0	76.50462	100	1195.93432617188	5975.64252433938	5	124.39476	16269	Depleted_Plasma_HCC_1.raw
False	Unambiguous	FourierTransform	HCD	MS2	0	76.50462	200	1195.93432617188	5975.64252433938	5	124.40961	16270	Depleted_Plasma_HCC_1.raw
False	Unambiguous	IonTrap	CID	MS2	0	57.08599	100	838.747131347656	2514.22684078297	3	124.415073333333	16271	Depleted_Plasma_HCC_1.raw
False	Unambiguous	FourierTransform	HCD	MS2	0	57.08599	200	838.747131347656	2514.22684078297	3	124.43011	16272	Depleted_Plasma_HCC_1.raw
False	Unambiguous	IonTrap	CID	MS2	0	51.54195	100	1055.5478515625	2110.088426495	2	124.435551666667	16273	Depleted_Plasma_HCC_1.raw
False	Unambiguous	FourierTransform	HCD	MS2	0	51.54195	200	1055.5478515625	2110.088426495	2	124.450476666667	16274	Depleted_Plasma_HCC_1.raw
False	Ambiguous	IonTrap	CID	MS2	0	16.86759	61.25477	835.379089355469	3338.49452753188	4	124.462678333333	16276	Depleted_Plasma_HCC_1.raw
False	Unambiguous	FourierTransform	HCD	MS2	0	16.86759	200	835.379089355469	3338.49452753188	4	124.476205	16277	Depleted_Plasma_HCC_1.raw
False	None	IonTrap	CID	MS2	0	5.182182	100	1478.92370605469	4434.75656490406	3	124.48158	16278	Depleted_Plasma_HCC_1.raw
False	Unambiguous	FourierTransform	HCD	MS2	0	5.182182	200	1478.92370605469	4434.75656490406	3	124.49632	16279	Depleted_Plasma_HCC_1.raw
False	Unambiguous	IonTrap	CID	MS2	0	87.1245	100	1316.05310058594	3946.14474849781	3	124.501723333333	16280	Depleted_Plasma_HCC_1.raw
False	Unambiguous	IonTrap	CID	MS2	0	87.1245	100	1316.05310058594	2631.09892454188	2	124.501723333333	16280	Depleted_Plasma_HCC_1.raw
False	None	FourierTransform	HCD	MS2	0	87.1245	200	1316.05310058594	2631.09892454188	2	124.51643	16281	Depleted_Plasma_HCC_1.raw
False	Ambiguous	FourierTransform	HCD	MS2	0	87.1245	200	1316.05310058594	3946.14474849781	3	124.51643	16281	Depleted_Plasma_HCC_1.raw
False	Unambiguous	IonTrap	CID	MS2	0	73.43884	100	1214.49438476563	3641.46860103688	3	124.521828333333	16282	Depleted_Plasma_HCC_1.raw
False	Unambiguous	FourierTransform	HCD	MS2	0	73.43884	200	1214.49438476563	3641.46860103688	3	124.536646666667	16283	Depleted_Plasma_HCC_1.raw
False	Unambiguous	IonTrap	CID	MS2	0	25.4735	100	1010.20159912109	4037.78456659438	4	124.542068333333	16284	Depleted_Plasma_HCC_1.raw
False	Unambiguous	FourierTransform	HCD	MS2	0	25.4735	200	1010.20159912109	4037.78456659438	4	124.556981666667	16285	Depleted_Plasma_HCC_1.raw
False	Unambiguous	IonTrap	CID	MS2	0	17.0035	75.83369	934.163818359375	3733.6334435475	4	124.570446666667	16287	Depleted_Plasma_HCC_1.raw
False	Unambiguous	FourierTransform	HCD	MS2	0	17.0035	200	934.163818359375	3733.6334435475	4	124.584871666667	16288	Depleted_Plasma_HCC_1.raw
False	Unambiguous	IonTrap	CID	MS2	0	42.21266	100	1097.04650878906	6577.24266958438	6	124.590303333333	16289	Depleted_Plasma_HCC_1.raw
False	Unambiguous	FourierTransform	HCD	MS2	0	42.21266	200	1097.04650878906	6577.24266958438	6	124.605208333333	16290	Depleted_Plasma_HCC_1.raw
False	Unambiguous	IonTrap	CID	MS2	0	68.19632	100	1274.54895019531	2548.09062376063	2	124.610608333333	16291	Depleted_Plasma_HCC_1.raw
False	Ambiguous	FourierTransform	HCD	MS2	0	68.19632	200	1274.54895019531	2548.09062376063	2	124.625626666667	16292	Depleted_Plasma_HCC_1.raw
False	Unambiguous	IonTrap	CID	MS2	0	81.14967	100	996.947692871094	5976.64977407656	6	124.631048333333	16293	Depleted_Plasma_HCC_1.raw
False	Unambiguous	FourierTransform	HCD	MS2	0	81.14967	200	996.947692871094	5976.64977407656	6	124.64602	16294	Depleted_Plasma_HCC_1.raw
False	Unambiguous	IonTrap	CID	MS2	0	51.34886	100	1242.05493164063	4965.1978966725	4	124.65142	16295	Depleted_Plasma_HCC_1.raw
False	Unambiguous	FourierTransform	HCD	MS2	0	51.34886	200	1242.05493164063	4965.1978966725	4	124.666286666667	16296	Depleted_Plasma_HCC_1.raw
False	Unambiguous	IonTrap	CID	MS2	0	60.9585	100	1332.83703613281	5328.32631464125	4	124.67946	16298	Depleted_Plasma_HCC_1.raw
False	Ambiguous	FourierTransform	HCD	MS2	0	60.9585	200	1332.83703613281	5328.32631464125	4	124.695211666667	16299	Depleted_Plasma_HCC_1.raw
False	Unambiguous	IonTrap	CID	MS2	0	41.31396	100	1169.83984375	3507.50497799	3	124.700618333333	16300	Depleted_Plasma_HCC_1.raw
False	Unambiguous	FourierTransform	HCD	MS2	0	41.31396	200	1169.83984375	3507.50497799	3	124.715521666667	16301	Depleted_Plasma_HCC_1.raw
False	Unambiguous	IonTrap	CID	MS2	0	86.16984	100	1366.88012695313	4098.62582759938	3	124.720911666667	16302	Depleted_Plasma_HCC_1.raw
False	Unambiguous	IonTrap	CID	MS2	0	86.16984	100	1366.88012695313	2732.75297727625	2	124.720911666667	16302	Depleted_Plasma_HCC_1.raw
False	None	FourierTransform	HCD	MS2	0	86.16984	200	1366.88012695313	2732.75297727625	2	124.735586666667	16303	Depleted_Plasma_HCC_1.raw
False	None	FourierTransform	HCD	MS2	0	86.16984	200	1366.88012695313	4098.62582759938	3	124.735586666667	16303	Depleted_Plasma_HCC_1.raw
False	Ambiguous	IonTrap	CID	MS2	0	71.01868	100	1104.466796875	3311.385837365	3	124.741001666667	16304	Depleted_Plasma_HCC_1.raw
False	Ambiguous	FourierTransform	HCD	MS2	0	71.01868	200	1104.466796875	3311.385837365	3	124.755961666667	16305	Depleted_Plasma_HCC_1.raw
False	Unambiguous	IonTrap	CID	MS2	0	45.03254	100	1346.60009765625	4037.78573970875	3	124.761361666667	16306	Depleted_Plasma_HCC_1.raw
False	Unambiguous	FourierTransform	HCD	MS2	0	45.03254	200	1346.60009765625	4037.78573970875	3	124.77606	16307	Depleted_Plasma_HCC_1.raw
False	Unambiguous	IonTrap	CID	MS2	0	65.10628	100	940.469177246094	6577.24058094266	7	124.789313333333	16309	Depleted_Plasma_HCC_1.raw
False	Unambiguous	FourierTransform	HCD	MS2	0	65.10628	200	940.469177246094	6577.24058094266	7	124.805373333333	16310	Depleted_Plasma_HCC_1.raw
False	Unambiguous	IonTrap	CID	MS2	0	77.14726	100	1282.06604003906	5125.24233026625	4	124.81077	16311	Depleted_Plasma_HCC_1.raw
False	Ambiguous	FourierTransform	HCD	MS2	0	77.14726	200	1282.06604003906	5125.24233026625	4	124.825673333333	16312	Depleted_Plasma_HCC_1.raw
False	Ambiguous	IonTrap	CID	MS2	0	20.94273	100	1245.21606445313	3733.63364009938	3	124.831078333333	16313	Depleted_Plasma_HCC_1.raw
False	Unambiguous	FourierTransform	HCD	MS2	0	20.94273	200	1245.21606445313	3733.63364009938	3	124.845985	16314	Depleted_Plasma_HCC_1.raw
False	Unambiguous	IonTrap	CID	MS2	0	62.27231	100	1199.5361328125	4795.12270136	4	124.851381666667	16315	Depleted_Plasma_HCC_1.raw
False	Unambiguous	FourierTransform	HCD	MS2	0	62.27231	200	1199.5361328125	4795.12270136	4	124.866206666667	16316	Depleted_Plasma_HCC_1.raw
False	Unambiguous	IonTrap	CID	MS2	0	62.83584	100	850.036193847656	2548.09402828297	3	124.871653333333	16317	Depleted_Plasma_HCC_1.raw
False	Ambiguous	FourierTransform	HCD	MS2	0	62.83584	200	850.036193847656	2548.09402828297	3	124.886735	16318	Depleted_Plasma_HCC_1.raw
False	Unambiguous	IonTrap	CID	MS2	0	45.92853	100	1114.50561523438	3341.50229244313	3	124.89992	16320	Depleted_Plasma_HCC_1.raw
False	Unambiguous	FourierTransform	HCD	MS2	0	45.92853	200	1114.50561523438	3341.50229244313	3	124.915871666667	16321	Depleted_Plasma_HCC_1.raw
False	Unambiguous	IonTrap	CID	MS2	0	52.2878	100	954.486450195313	1907.96562376063	2	124.921331666667	16322	Depleted_Plasma_HCC_1.raw
False	Unambiguous	FourierTransform	HCD	MS2	0	52.2878	200	954.486450195313	1907.96562376063	2	124.936185	16323	Depleted_Plasma_HCC_1.raw
False	Unambiguous	IonTrap	CID	MS2	0	86.88562	100	1326.55310058594	2652.09892454188	2	124.941593333333	16324	Depleted_Plasma_HCC_1.raw
False	Unambiguous	IonTrap	CID	MS2	0	86.88562	100	1326.55310058594	3977.64474849781	3	124.941593333333	16324	Depleted_Plasma_HCC_1.raw
False	Unambiguous	FourierTransform	HCD	MS2	0	86.88562	200	1326.55310058594	3977.64474849781	3	124.956293333333	16325	Depleted_Plasma_HCC_1.raw
False	Unambiguous	FourierTransform	HCD	MS2	0	86.88562	200	1326.55310058594	2652.09892454188	2	124.956293333333	16325	Depleted_Plasma_HCC_1.raw
False	Unambiguous	IonTrap	CID	MS2	0	39.92579	100	1143.24072265625	4569.941060735	4	124.961696666667	16326	Depleted_Plasma_HCC_1.raw
False	Unambiguous	FourierTransform	HCD	MS2	0	39.92579	200	1143.24072265625	4569.941060735	4	124.976578333333	16327	Depleted_Plasma_HCC_1.raw
False	Unambiguous	IonTrap	CID	MS2	0	69.09193	100	1227.17065429688	3679.49740963063	3	124.981976666667	16328	Depleted_Plasma_HCC_1.raw
False	Ambiguous	FourierTransform	HCD	MS2	0	69.09193	200	1227.17065429688	3679.49740963063	3	124.996735	16329	Depleted_Plasma_HCC_1.raw
False	Unambiguous	IonTrap	CID	MS2	0	11.96751	100	1158.27160644531	4630.06459589125	4	125.009843333333	16331	Depleted_Plasma_HCC_1.raw
False	Unambiguous	FourierTransform	HCD	MS2	0	11.96751	200	1158.27160644531	4630.06459589125	4	125.025871666667	16332	Depleted_Plasma_HCC_1.raw
False	Unambiguous	IonTrap	CID	MS2	0	62.12468	100	1322.57983398438	5287.2975060475	4	125.031271666667	16333	Depleted_Plasma_HCC_1.raw
False	Unambiguous	FourierTransform	HCD	MS2	0	62.12468	200	1322.57983398438	5287.2975060475	4	125.046076666667	16334	Depleted_Plasma_HCC_1.raw
False	Unambiguous	IonTrap	CID	MS2	0	57.0655	100	1196.3359375	5977.65058098	5	125.05149	16335	Depleted_Plasma_HCC_1.raw
False	Unambiguous	FourierTransform	HCD	MS2	0	57.0655	200	1196.3359375	5977.65058098	5	125.066278333333	16336	Depleted_Plasma_HCC_1.raw
False	Ambiguous	IonTrap	CID	MS2	0	67.56819	100	838.747192382813	2514.22702388844	3	125.071738333333	16337	Depleted_Plasma_HCC_1.raw
False	Unambiguous	FourierTransform	HCD	MS2	0	67.56819	200	838.747192382813	2514.22702388844	3	125.08687	16338	Depleted_Plasma_HCC_1.raw
False	Unambiguous	IonTrap	CID	MS2	0	46.68675	100	1055.54602050781	2110.08476438563	2	125.092305	16339	Depleted_Plasma_HCC_1.raw
False	Unambiguous	FourierTransform	HCD	MS2	0	46.68675	200	1055.54602050781	2110.08476438563	2	125.10718	16340	Depleted_Plasma_HCC_1.raw
False	Unambiguous	IonTrap	CID	MS2	0	12.61965	62.0444	835.378662109375	3338.4928185475	4	125.119071666667	16342	Depleted_Plasma_HCC_1.raw
False	Unambiguous	FourierTransform	HCD	MS2	0	12.61965	200	835.378662109375	3338.4928185475	4	125.132706666667	16343	Depleted_Plasma_HCC_1.raw
False	Unambiguous	IonTrap	CID	MS2	0	86.39963	100	1314.56018066406	2628.11308469813	2	125.138103333333	16344	Depleted_Plasma_HCC_1.raw
False	Unambiguous	IonTrap	CID	MS2	0	86.39963	100	1314.56018066406	3941.66598873219	3	125.138103333333	16344	Depleted_Plasma_HCC_1.raw
False	Unambiguous	FourierTransform	HCD	MS2	0	86.39963	200	1314.56018066406	2628.11308469813	2	125.152808333333	16345	Depleted_Plasma_HCC_1.raw
False	Unambiguous	FourierTransform	HCD	MS2	0	86.39963	200	1314.56018066406	3941.66598873219	3	125.152808333333	16345	Depleted_Plasma_HCC_1.raw
False	None	IonTrap	CID	MS2	0	56.55783	100	1480.58959960938	4439.75424556813	3	125.15836	16346	Depleted_Plasma_HCC_1.raw
False	None	FourierTransform	HCD	MS2	0	56.55783	200	1480.58959960938	4439.75424556813	3	125.172995	16347	Depleted_Plasma_HCC_1.raw
False	Unambiguous	IonTrap	CID	MS2	0	46.76637	100	1524.65356445313	4571.94614009938	3	125.17836	16348	Depleted_Plasma_HCC_1.raw
False	Unambiguous	FourierTransform	HCD	MS2	0	46.76637	200	1524.65356445313	4571.94614009938	3	125.193038333333	16349	Depleted_Plasma_HCC_1.raw
False	Unambiguous	IonTrap	CID	MS2	0	82.87284	100	1150.74475097656	5749.69464836281	5	125.198448333333	16350	Depleted_Plasma_HCC_1.raw	820257.796875
False	Unambiguous	FourierTransform	HCD	MS2	0	82.87284	200	1150.74475097656	5749.69464836281	5	125.213361666667	16351	Depleted_Plasma_HCC_1.raw	820257.796875
False	Unambiguous	IonTrap	CID	MS2	0	13.56388	84.21439	934.164184570313	3733.63490839125	4	125.226701666667	16353	Depleted_Plasma_HCC_1.raw
False	Unambiguous	FourierTransform	HCD	MS2	0	13.56388	200	934.164184570313	3733.63490839125	4	125.241706666667	16354	Depleted_Plasma_HCC_1.raw
False	Unambiguous	IonTrap	CID	MS2	0	29.78578	100	1096.71276855469	6575.24022817813	6	125.247183333333	16355	Depleted_Plasma_HCC_1.raw
False	Unambiguous	FourierTransform	HCD	MS2	0	29.78578	200	1096.71276855469	6575.24022817813	6	125.262046666667	16356	Depleted_Plasma_HCC_1.raw
False	Ambiguous	IonTrap	CID	MS2	0	71.53036	100	1120.72729492188	5599.60736808938	5	125.267475	16357	Depleted_Plasma_HCC_1.raw
False	Unambiguous	FourierTransform	HCD	MS2	0	71.53036	200	1120.72729492188	5599.60736808938	5	125.282371666667	16358	Depleted_Plasma_HCC_1.raw
False	Unambiguous	IonTrap	CID	MS2	0	43.07855	100	1274.55151367188	2548.09575071375	2	125.287765	16359	Depleted_Plasma_HCC_1.raw
False	Ambiguous	FourierTransform	HCD	MS2	0	43.07855	200	1274.55151367188	2548.09575071375	2	125.302498333333	16360	Depleted_Plasma_HCC_1.raw
False	Unambiguous	IonTrap	CID	MS2	0	32.38498	100	1437.42419433594	5746.67494745375	4	125.307893333333	16361	Depleted_Plasma_HCC_1.raw	1565677.09375
False	Unambiguous	FourierTransform	HCD	MS2	0	32.38498	200	1437.42419433594	5746.67494745375	4	125.322565	16362	Depleted_Plasma_HCC_1.raw	1565677.09375
False	Unambiguous	IonTrap	CID	MS2	0	31.11801	100	1333.08776855469	5329.32924432875	4	125.335808333333	16364	Depleted_Plasma_HCC_1.raw
False	Unambiguous	FourierTransform	HCD	MS2	0	31.11801	200	1333.08776855469	5329.32924432875	4	125.351538333333	16365	Depleted_Plasma_HCC_1.raw
False	Unambiguous	IonTrap	CID	MS2	0	29.44013	100	1400.65991210938	5599.6178185475	4	125.356963333333	16366	Depleted_Plasma_HCC_1.raw	1439819.9375
False	Unambiguous	FourierTransform	HCD	MS2	0	29.44013	200	1400.65991210938	5599.6178185475	4	125.37175	16367	Depleted_Plasma_HCC_1.raw	1439819.9375
False	Unambiguous	IonTrap	CID	MS2	0	15.13002	100	1178.74768066406	5889.70929680031	5	125.377151666667	16368	Depleted_Plasma_HCC_1.raw
False	Unambiguous	FourierTransform	HCD	MS2	0	15.13002	200	1178.74768066406	5889.70929680031	5	125.392003333333	16369	Depleted_Plasma_HCC_1.raw
False	Unambiguous	IonTrap	CID	MS2	0	53.52902	100	1346.93518066406	4038.79098873219	3	125.397393333333	16370	Depleted_Plasma_HCC_1.raw
False	Unambiguous	FourierTransform	HCD	MS2	0	53.52902	200	1346.93518066406	4038.79098873219	3	125.412125	16371	Depleted_Plasma_HCC_1.raw
False	Unambiguous	IonTrap	CID	MS2	0	77.67998	100	997.114501953125	5977.65062856875	6	125.417548333333	16372	Depleted_Plasma_HCC_1.raw
False	Unambiguous	FourierTransform	HCD	MS2	0	77.67998	200	997.114501953125	5977.65062856875	6	125.432513333333	16373	Depleted_Plasma_HCC_1.raw
False	Unambiguous	IonTrap	CID	MS2	0	89.03396	100	1282.31701660156	2563.62675657313	2	125.444491666667	16375	Depleted_Plasma_HCC_1.raw
False	Unambiguous	IonTrap	CID	MS2	0	89.03396	100	1282.31701660156	3844.93649654469	3	125.444491666667	16375	Depleted_Plasma_HCC_1.raw
False	None	FourierTransform	HCD	MS2	0	89.03396	200	1282.31701660156	2563.62675657313	2	125.46054	16376	Depleted_Plasma_HCC_1.raw
False	Ambiguous	FourierTransform	HCD	MS2	0	89.03396	200	1282.31701660156	3844.93649654469	3	125.46054	16376	Depleted_Plasma_HCC_1.raw
False	Unambiguous	IonTrap	CID	MS2	0	24.99058	100	1245.21618652344	3733.63400631031	3	125.465985	16377	Depleted_Plasma_HCC_1.raw
False	Unambiguous	FourierTransform	HCD	MS2	0	24.99058	200	1245.21618652344	3733.63400631031	3	125.480733333333	16378	Depleted_Plasma_HCC_1.raw
False	Unambiguous	IonTrap	CID	MS2	0	54.3918	100	940.038208007813	6574.22379627469	7	125.48619	16379	Depleted_Plasma_HCC_1.raw
False	Unambiguous	FourierTransform	HCD	MS2	0	54.3918	200	940.038208007813	6574.22379627469	7	125.501256666667	16380	Depleted_Plasma_HCC_1.raw
False	Unambiguous	IonTrap	CID	MS2	0	37.17488	100	1170.17553710938	3508.51205806813	3	125.506658333333	16381	Depleted_Plasma_HCC_1.raw
False	Unambiguous	FourierTransform	HCD	MS2	0	37.17488	200	1170.17553710938	3508.51205806813	3	125.521461666667	16382	Depleted_Plasma_HCC_1.raw
False	Unambiguous	IonTrap	CID	MS2	0	64.4603	100	1285.20190429688	3853.59115963063	3	125.526851666667	16383	Depleted_Plasma_HCC_1.raw
False	Unambiguous	FourierTransform	HCD	MS2	0	64.4603	200	1285.20190429688	3853.59115963063	3	125.541801666667	16384	Depleted_Plasma_HCC_1.raw
False	Unambiguous	IonTrap	CID	MS2	0	13.40836	100	1113.50109863281	3338.48874263844	3	125.554186666667	16386	Depleted_Plasma_HCC_1.raw
False	Unambiguous	FourierTransform	HCD	MS2	0	13.40836	200	1113.50109863281	3338.48874263844	3	125.56906	16387	Depleted_Plasma_HCC_1.raw
False	Unambiguous	IonTrap	CID	MS2	0	65.1851	100	1143.49206542969	4570.94643182875	4	125.574468333333	16388	Depleted_Plasma_HCC_1.raw
False	Unambiguous	FourierTransform	HCD	MS2	0	65.1851	200	1143.49206542969	4570.94643182875	4	125.589383333333	16389	Depleted_Plasma_HCC_1.raw
False	Unambiguous	IonTrap	CID	MS2	0	53.71714	100	1431.57653808594	4292.71506099781	3	125.594765	16390	Depleted_Plasma_HCC_1.raw
False	None	FourierTransform	HCD	MS2	0	53.71714	200	1431.57653808594	4292.71506099781	3	125.609401666667	16391	Depleted_Plasma_HCC_1.raw
False	Unambiguous	IonTrap	CID	MS2	0	66.8504	100	1199.53601074219	4795.12221307875	4	125.61479	16392	Depleted_Plasma_HCC_1.raw
False	Ambiguous	FourierTransform	HCD	MS2	0	66.8504	200	1199.53601074219	4795.12221307875	4	125.629666666667	16393	Depleted_Plasma_HCC_1.raw
False	Unambiguous	IonTrap	CID	MS2	0	40.25196	100	1292.57263183594	5167.26869745375	4	125.635056666667	16394	Depleted_Plasma_HCC_1.raw	186871.880859375
False	Unambiguous	FourierTransform	HCD	MS2	0	40.25196	200	1292.57263183594	5167.26869745375	4	125.649771666667	16395	Depleted_Plasma_HCC_1.raw	186871.880859375
False	Unambiguous	IonTrap	CID	MS2	0	27.55023	100	1158.52233886719	4631.06752557875	4	125.66296	16397	Depleted_Plasma_HCC_1.raw
False	Unambiguous	FourierTransform	HCD	MS2	0	27.55023	200	1158.52233886719	4631.06752557875	4	125.678875	16398	Depleted_Plasma_HCC_1.raw
False	Unambiguous	IonTrap	CID	MS2	0	15.41809	100	1322.32995605469	5286.29799432875	4	125.68428	16399	Depleted_Plasma_HCC_1.raw
False	Unambiguous	FourierTransform	HCD	MS2	0	15.41809	200	1322.32995605469	5286.29799432875	4	125.699033333333	16400	Depleted_Plasma_HCC_1.raw
False	Unambiguous	IonTrap	CID	MS2	0	65.05541	100	1196.13598632813	5976.65082512063	5	125.704425	16401	Depleted_Plasma_HCC_1.raw
False	Unambiguous	FourierTransform	HCD	MS2	0	65.05541	200	1196.13598632813	5976.65082512063	5	125.719311666667	16402	Depleted_Plasma_HCC_1.raw
False	None	IonTrap	CID	MS2	0	85.80379	100	839.081237792969	1677.15519895594	2	125.724775	16403	Depleted_Plasma_HCC_1.raw
False	Unambiguous	IonTrap	CID	MS2	0	85.80379	100	839.081237792969	2515.22916011891	3	125.724775	16403	Depleted_Plasma_HCC_1.raw
False	None	FourierTransform	HCD	MS2	0	85.80379	200	839.081237792969	1677.15519895594	2	125.739865	16404	Depleted_Plasma_HCC_1.raw
False	Ambiguous	FourierTransform	HCD	MS2	0	85.80379	200	839.081237792969	2515.22916011891	3	125.739865	16404	Depleted_Plasma_HCC_1.raw
False	Unambiguous	IonTrap	CID	MS2	0	65.16012	100	1055.54675292969	2110.08622922938	2	125.745288333333	16405	Depleted_Plasma_HCC_1.raw
False	Unambiguous	FourierTransform	HCD	MS2	0	65.16012	200	1055.54675292969	2110.08622922938	2	125.760161666667	16406	Depleted_Plasma_HCC_1.raw
False	Unambiguous	IonTrap	CID	MS2	0	7.241886	65.82664	835.3779296875	3338.48988886	4	125.772353333333	16408	Depleted_Plasma_HCC_1.raw
False	Unambiguous	FourierTransform	HCD	MS2	0	7.241886	200	835.3779296875	3338.48988886	4	125.786206666667	16409	Depleted_Plasma_HCC_1.raw
False	Unambiguous	IonTrap	CID	MS2	0	51.776	66.54884	1149.93884277344	5745.66510734719	5	125.791613333333	16410	Depleted_Plasma_HCC_1.raw
False	Unambiguous	FourierTransform	HCD	MS2	0	51.776	200	1149.93884277344	5745.66510734719	5	125.80419	16411	Depleted_Plasma_HCC_1.raw
False	Unambiguous	IonTrap	CID	MS2	0	87.69453	100	1314.55786132813	2628.10844602625	2	125.809591666667	16412	Depleted_Plasma_HCC_1.raw
False	Unambiguous	IonTrap	CID	MS2	0	87.69453	100	1314.55786132813	3941.65903072438	3	125.809591666667	16412	Depleted_Plasma_HCC_1.raw
False	None	FourierTransform	HCD	MS2	0	87.69453	200	1314.55786132813	2628.10844602625	2	125.824348333333	16413	Depleted_Plasma_HCC_1.raw
False	Unambiguous	FourierTransform	HCD	MS2	0	87.69453	200	1314.55786132813	3941.65903072438	3	125.824348333333	16413	Depleted_Plasma_HCC_1.raw
False	Unambiguous	IonTrap	CID	MS2	0	46.9282	100	1155.73840332031	5774.66291008156	5	125.829755	16414	Depleted_Plasma_HCC_1.raw	417016.296875
False	Unambiguous	FourierTransform	HCD	MS2	0	46.9282	200	1155.73840332031	5774.66291008156	5	125.844581666667	16415	Depleted_Plasma_HCC_1.raw	417016.296875
False	Unambiguous	IonTrap	CID	MS2	0	53.5327	100	1479.59106445313	4436.75864009938	3	125.849948333333	16416	Depleted_Plasma_HCC_1.raw
False	Unambiguous	FourierTransform	HCD	MS2	0	53.5327	200	1479.59106445313	4436.75864009938	3	125.864585	16417	Depleted_Plasma_HCC_1.raw
False	Unambiguous	IonTrap	CID	MS2	0	16.10752	76.77486	934.164611816406	3733.63661737563	4	125.87778	16419	Depleted_Plasma_HCC_1.raw
False	Ambiguous	FourierTransform	HCD	MS2	0	16.10752	200	934.164611816406	3733.63661737563	4	125.892371666667	16420	Depleted_Plasma_HCC_1.raw
False	Ambiguous	IonTrap	CID	MS2	0	18.88045	98.83125	1120.326171875	5597.601752855	5	125.897796666667	16421	Depleted_Plasma_HCC_1.raw	1189425.40625
False	Ambiguous	FourierTransform	HCD	MS2	0	18.88045	200	1120.326171875	5597.601752855	5	125.912666666667	16422	Depleted_Plasma_HCC_1.raw	1189425.40625
False	Unambiguous	IonTrap	CID	MS2	0	45.83468	100	1096.54675292969	6574.24413442813	6	125.918081666667	16423	Depleted_Plasma_HCC_1.raw
False	Unambiguous	FourierTransform	HCD	MS2	0	45.83468	200	1096.54675292969	6574.24413442813	6	125.93294	16424	Depleted_Plasma_HCC_1.raw
False	Unambiguous	IonTrap	CID	MS2	0	44.16651	100	1274.55090332031	2548.09453001063	2	125.93833	16425	Depleted_Plasma_HCC_1.raw
False	Ambiguous	FourierTransform	HCD	MS2	0	44.16651	200	1274.55090332031	2548.09453001063	2	125.953165	16426	Depleted_Plasma_HCC_1.raw
False	None	IonTrap	CID	MS2	0	57.69991	100	1214.49096679688	3641.45834713063	3	125.958561666667	16427	Depleted_Plasma_HCC_1.raw
False	Unambiguous	FourierTransform	HCD	MS2	0	57.69991	200	1214.49096679688	3641.45834713063	3	125.97333	16428	Depleted_Plasma_HCC_1.raw
False	Ambiguous	IonTrap	CID	MS2	0	50.07126	100	1400.658203125	5599.61098261	4	125.985485	16430	Depleted_Plasma_HCC_1.raw	1439819.9375
False	Unambiguous	FourierTransform	HCD	MS2	0	50.07126	200	1400.658203125	5599.61098261	4	126.001371666667	16431	Depleted_Plasma_HCC_1.raw	1439819.9375
False	Unambiguous	IonTrap	CID	MS2	0	66.10021	100	1333.08642578125	5329.323873235	4	126.006776666667	16432	Depleted_Plasma_HCC_1.raw
False	Unambiguous	FourierTransform	HCD	MS2	0	66.10021	200	1333.08642578125	5329.323873235	4	126.021471666667	16433	Depleted_Plasma_HCC_1.raw
False	Unambiguous	IonTrap	CID	MS2	0	38.73496	100	1346.93701171875	4038.79648189625	3	126.026865	16434	Depleted_Plasma_HCC_1.raw
False	Ambiguous	FourierTransform	HCD	MS2	0	38.73496	200	1346.93701171875	4038.79648189625	3	126.04162	16435	Depleted_Plasma_HCC_1.raw
False	Unambiguous	IonTrap	CID	MS2	0	80.60265	100	1327.54565429688	3980.62240963063	3	126.047028333333	16436	Depleted_Plasma_HCC_1.raw
False	Unambiguous	FourierTransform	HCD	MS2	0	80.60265	200	1327.54565429688	3980.62240963063	3	126.061836666667	16437	Depleted_Plasma_HCC_1.raw
False	Ambiguous	IonTrap	CID	MS2	0	85.88931	100	822.911376953125	1644.81547727625	2	126.067305	16438	Depleted_Plasma_HCC_1.raw
False	None	IonTrap	CID	MS2	0	85.88931	100	822.911376953125	2466.71957759938	3	126.067305	16438	Depleted_Plasma_HCC_1.raw
False	None	FourierTransform	HCD	MS2	0	85.88931	200	822.911376953125	2466.71957759938	3	126.082451666667	16439	Depleted_Plasma_HCC_1.raw
False	Unambiguous	FourierTransform	HCD	MS2	0	85.88931	200	822.911376953125	1644.81547727625	2	126.082451666667	16439	Depleted_Plasma_HCC_1.raw
False	Unambiguous	IonTrap	CID	MS2	0	51.614	100	1282.31799316406	5126.25014276625	4	126.095405	16441	Depleted_Plasma_HCC_1.raw
False	Unambiguous	FourierTransform	HCD	MS2	0	51.614	200	1282.31799316406	5126.25014276625	4	126.111205	16442	Depleted_Plasma_HCC_1.raw
False	Unambiguous	IonTrap	CID	MS2	0	53.64174	100	1245.55346679688	3734.64584713063	3	126.116651666667	16443	Depleted_Plasma_HCC_1.raw
False	Unambiguous	FourierTransform	HCD	MS2	0	53.64174	200	1245.55346679688	3734.64584713063	3	126.131401666667	16444	Depleted_Plasma_HCC_1.raw
False	Unambiguous	IonTrap	CID	MS2	0	64.31787	100	940.326416015625	6576.24125232938	7	126.13685	16445	Depleted_Plasma_HCC_1.raw
False	Ambiguous	FourierTransform	HCD	MS2	0	64.31787	200	940.326416015625	6576.24125232938	7	126.151923333333	16446	Depleted_Plasma_HCC_1.raw
False	Unambiguous	IonTrap	CID	MS2	0	37.60249	100	1170.17700195313	3508.51645259938	3	126.157325	16447	Depleted_Plasma_HCC_1.raw
False	Unambiguous	FourierTransform	HCD	MS2	0	37.60249	200	1170.17700195313	3508.51645259938	3	126.172136666667	16448	Depleted_Plasma_HCC_1.raw
False	Unambiguous	IonTrap	CID	MS2	0	64.01374	100	997.115356445313	5977.65575552188	6	126.177573333333	16449	Depleted_Plasma_HCC_1.raw
False	Unambiguous	FourierTransform	HCD	MS2	0	64.01374	200	997.115356445313	5977.65575552188	6	126.192536666667	16450	Depleted_Plasma_HCC_1.raw
False	Unambiguous	IonTrap	CID	MS2	0	10.61972	100	1113.50256347656	3338.49313716969	3	126.205636666667	16452	Depleted_Plasma_HCC_1.raw
False	Unambiguous	FourierTransform	HCD	MS2	0	10.61972	200	1113.50256347656	3338.49313716969	3	126.221538333333	16453	Depleted_Plasma_HCC_1.raw
False	Unambiguous	IonTrap	CID	MS2	0	47.99125	100	1009.94952392578	4036.77626581313	4	126.227016666667	16454	Depleted_Plasma_HCC_1.raw
False	Ambiguous	FourierTransform	HCD	MS2	0	47.99125	200	1009.94952392578	4036.77626581313	4	126.242071666667	16455	Depleted_Plasma_HCC_1.raw
False	Unambiguous	IonTrap	CID	MS2	0	52.50348	100	1285.20385742188	3853.59701900563	3	126.247463333333	16456	Depleted_Plasma_HCC_1.raw
False	Unambiguous	FourierTransform	HCD	MS2	0	52.50348	200	1285.20385742188	3853.59701900563	3	126.26225	16457	Depleted_Plasma_HCC_1.raw
False	Unambiguous	IonTrap	CID	MS2	0	61.77308	100	850.033203125	2548.085056115	3	126.267696666667	16458	Depleted_Plasma_HCC_1.raw	259620.0625
False	Unambiguous	FourierTransform	HCD	MS2	0	61.77308	200	850.033203125	2548.085056115	3	126.282761666667	16459	Depleted_Plasma_HCC_1.raw	259620.0625
False	Unambiguous	IonTrap	CID	MS2	0	60.71512	100	1093.24768066406	4369.96889276625	4	126.288176666667	16460	Depleted_Plasma_HCC_1.raw	290424.078125
False	Unambiguous	FourierTransform	HCD	MS2	0	60.71512	200	1093.24768066406	4369.96889276625	4	126.303078333333	16461	Depleted_Plasma_HCC_1.raw	290424.078125
False	Unambiguous	IonTrap	CID	MS2	0	54.79972	100	1322.57580566406	5287.28139276625	4	126.315968333333	16463	Depleted_Plasma_HCC_1.raw
False	Unambiguous	FourierTransform	HCD	MS2	0	54.79972	200	1322.57580566406	5287.28139276625	4	126.330708333333	16464	Depleted_Plasma_HCC_1.raw
False	Unambiguous	IonTrap	CID	MS2	0	31.50011	100	1158.26696777344	4630.04604120375	4	126.336125	16465	Depleted_Plasma_HCC_1.raw
False	Unambiguous	FourierTransform	HCD	MS2	0	31.50011	200	1158.26696777344	4630.04604120375	4	126.350988333333	16466	Depleted_Plasma_HCC_1.raw
False	Unambiguous	IonTrap	CID	MS2	0	52.32793	100	838.746948242188	2514.22629146656	3	126.356448333333	16467	Depleted_Plasma_HCC_1.raw
False	Unambiguous	FourierTransform	HCD	MS2	0	52.32793	200	838.746948242188	2514.22629146656	3	126.37149	16468	Depleted_Plasma_HCC_1.raw
False	Ambiguous	IonTrap	CID	MS2	0	37.7216	100	1196.33569335938	5977.64936027688	5	126.3769	16469	Depleted_Plasma_HCC_1.raw
False	Unambiguous	FourierTransform	HCD	MS2	0	37.7216	200	1196.33569335938	5977.64936027688	5	126.391741666667	16470	Depleted_Plasma_HCC_1.raw
False	Unambiguous	IonTrap	CID	MS2	0	38.30586	100	1143.49047851563	4570.9400841725	4	126.397145	16471	Depleted_Plasma_HCC_1.raw
False	Unambiguous	FourierTransform	HCD	MS2	0	38.30586	200	1143.49047851563	4570.9400841725	4	126.412123333333	16472	Depleted_Plasma_HCC_1.raw
False	Unambiguous	IonTrap	CID	MS2	0	10.59183	67.80942	835.37841796875	3338.491841985	4	126.425826666667	16474	Depleted_Plasma_HCC_1.raw
False	Ambiguous	FourierTransform	HCD	MS2	0	10.59183	200	835.37841796875	3338.491841985	4	126.438735	16475	Depleted_Plasma_HCC_1.raw
False	Unambiguous	IonTrap	CID	MS2	0	89.69472	100	1314.55944824219	3941.66379146656	3	126.44413	16476	Depleted_Plasma_HCC_1.raw
False	Unambiguous	IonTrap	CID	MS2	0	89.69472	100	1314.55944824219	2628.11161985438	2	126.44413	16476	Depleted_Plasma_HCC_1.raw
False	Unambiguous	FourierTransform	HCD	MS2	0	89.69472	200	1314.55944824219	2628.11161985438	2	126.458835	16477	Depleted_Plasma_HCC_1.raw
False	Unambiguous	FourierTransform	HCD	MS2	0	89.69472	200	1314.55944824219	3941.66379146656	3	126.458835	16477	Depleted_Plasma_HCC_1.raw
False	Unambiguous	IonTrap	CID	MS2	0	74.18307	100	1199.28625488281	4794.12318964125	4	126.464288333333	16478	Depleted_Plasma_HCC_1.raw
False	Ambiguous	FourierTransform	HCD	MS2	0	74.18307	200	1199.28625488281	4794.12318964125	4	126.479061666667	16479	Depleted_Plasma_HCC_1.raw
False	Ambiguous	IonTrap	CID	MS2	0	50.05538	100	1055.54406738281	2110.08085813563	2	126.484481666667	16480	Depleted_Plasma_HCC_1.raw
False	Unambiguous	FourierTransform	HCD	MS2	0	50.05538	200	1055.54406738281	2110.08085813563	2	126.499428333333	16481	Depleted_Plasma_HCC_1.raw
False	Ambiguous	IonTrap	CID	MS2	0	84.43671	100	1241.55041503906	4963.17983026625	4	126.504826666667	16482	Depleted_Plasma_HCC_1.raw
False	Unambiguous	FourierTransform	HCD	MS2	0	84.43671	200	1241.55041503906	4963.17983026625	4	126.519581666667	16483	Depleted_Plasma_HCC_1.raw
False	Unambiguous	IonTrap	CID	MS2	0	13.82245	88.25083	934.164123535156	3733.63466425063	4	126.532755	16485	Depleted_Plasma_HCC_1.raw
False	Unambiguous	FourierTransform	HCD	MS2	0	13.82245	200	934.164123535156	3733.63466425063	4	126.54804	16486	Depleted_Plasma_HCC_1.raw
False	Unambiguous	IonTrap	CID	MS2	0	22.65381	100	1096.87890625	6576.23705435	6	126.55346	16487	Depleted_Plasma_HCC_1.raw
False	Ambiguous	FourierTransform	HCD	MS2	0	22.65381	200	1096.87890625	6576.23705435	6	126.56842	16488	Depleted_Plasma_HCC_1.raw
False	Unambiguous	IonTrap	CID	MS2	0	42.49746	100	1479.59204101563	4436.76156978688	3	126.573778333333	16489	Depleted_Plasma_HCC_1.raw
False	Unambiguous	FourierTransform	HCD	MS2	0	42.49746	200	1479.59204101563	4436.76156978688	3	126.588473333333	16490	Depleted_Plasma_HCC_1.raw
False	Unambiguous	IonTrap	CID	MS2	0	51.32311	100	1274.55065917969	2548.09404172938	2	126.593863333333	16491	Depleted_Plasma_HCC_1.raw
False	Ambiguous	FourierTransform	HCD	MS2	0	51.32311	200	1274.55065917969	2548.09404172938	2	126.608701666667	16492	Depleted_Plasma_HCC_1.raw
False	Unambiguous	IonTrap	CID	MS2	0	67.54733	100	1213.49377441406	3638.46676998219	3	126.614098333333	16493	Depleted_Plasma_HCC_1.raw
False	Unambiguous	FourierTransform	HCD	MS2	0	67.54733	200	1213.49377441406	3638.46676998219	3	126.628865	16494	Depleted_Plasma_HCC_1.raw
False	Unambiguous	IonTrap	CID	MS2	0	22.2397	100	1332.583984375	5327.31410761	4	126.642196666667	16496	Depleted_Plasma_HCC_1.raw
False	Unambiguous	FourierTransform	HCD	MS2	0	22.2397	200	1332.583984375	5327.31410761	4	126.658045	16497	Depleted_Plasma_HCC_1.raw
False	Unambiguous	IonTrap	CID	MS2	0	40.05654	100	1346.60095214844	4037.78830318531	3	126.66344	16498	Depleted_Plasma_HCC_1.raw
False	Unambiguous	FourierTransform	HCD	MS2	0	40.05654	200	1346.60095214844	4037.78830318531	3	126.678176666667	16499	Depleted_Plasma_HCC_1.raw
False	Unambiguous	IonTrap	CID	MS2	0	59.755	100	1227.50268554688	3680.49350338063	3	126.683568333333	16500	Depleted_Plasma_HCC_1.raw
False	None	FourierTransform	HCD	MS2	0	59.755	200	1227.50268554688	3680.49350338063	3	126.69837	16501	Depleted_Plasma_HCC_1.raw
False	Unambiguous	IonTrap	CID	MS2	0	86.13439	100	823.035705566406	1645.06413450281	2	126.703838333333	16502	Depleted_Plasma_HCC_1.raw
False	Unambiguous	IonTrap	CID	MS2	0	86.13439	100	823.035705566406	2467.09256343922	3	126.703838333333	16502	Depleted_Plasma_HCC_1.raw
False	Unambiguous	FourierTransform	HCD	MS2	0	86.13439	200	823.035705566406	1645.06413450281	2	126.71894	16503	Depleted_Plasma_HCC_1.raw
False	Unambiguous	FourierTransform	HCD	MS2	0	86.13439	200	823.035705566406	2467.09256343922	3	126.71894	16503	Depleted_Plasma_HCC_1.raw
False	Unambiguous	IonTrap	CID	MS2	0	73.76756	100	1524.65356445313	3048.29985227625	2	126.724308333333	16504	Depleted_Plasma_HCC_1.raw
False	Unambiguous	IonTrap	CID	MS2	0	73.76756	100	1524.65356445313	4571.94614009938	3	126.724308333333	16504	Depleted_Plasma_HCC_1.raw
False	Unambiguous	FourierTransform	HCD	MS2	0	73.76756	200	1524.65356445313	4571.94614009938	3	126.7389	16505	Depleted_Plasma_HCC_1.raw
False	None	FourierTransform	HCD	MS2	0	73.76756	200	1524.65356445313	3048.29985227625	2	126.7389	16505	Depleted_Plasma_HCC_1.raw
False	Unambiguous	IonTrap	CID	MS2	0	51.04472	100	1282.31726074219	5126.24721307875	4	126.752083333333	16507	Depleted_Plasma_HCC_1.raw
False	Unambiguous	FourierTransform	HCD	MS2	0	51.04472	200	1282.31726074219	5126.24721307875	4	126.766943333333	16508	Depleted_Plasma_HCC_1.raw
False	Ambiguous	IonTrap	CID	MS2	0	30.67861	100	1245.21655273438	3733.63510494313	3	126.772338333333	16509	Depleted_Plasma_HCC_1.raw
False	Unambiguous	FourierTransform	HCD	MS2	0	30.67861	200	1245.21655273438	3733.63510494313	3	126.787135	16510	Depleted_Plasma_HCC_1.raw
False	Unambiguous	IonTrap	CID	MS2	0	74.75667	100	940.182434082031	6575.23337879422	7	126.792591666667	16511	Depleted_Plasma_HCC_1.raw
False	Unambiguous	FourierTransform	HCD	MS2	0	74.75667	200	940.182434082031	6575.23337879422	7	126.807575	16512	Depleted_Plasma_HCC_1.raw
False	Unambiguous	IonTrap	CID	MS2	0	41.70727	100	1169.84033203125	3507.50644283375	3	126.81298	16513	Depleted_Plasma_HCC_1.raw
False	Unambiguous	FourierTransform	HCD	MS2	0	41.70727	200	1169.84033203125	3507.50644283375	3	126.827836666667	16514	Depleted_Plasma_HCC_1.raw
False	Unambiguous	IonTrap	CID	MS2	0	84.98702	100	1326.88122558594	2652.75517454188	2	126.833238333333	16515	Depleted_Plasma_HCC_1.raw
False	Unambiguous	IonTrap	CID	MS2	0	84.98702	100	1326.88122558594	3978.62912349781	3	126.833238333333	16515	Depleted_Plasma_HCC_1.raw
False	Ambiguous	FourierTransform	HCD	MS2	0	84.98702	200	1326.88122558594	3978.62912349781	3	126.847948333333	16516	Depleted_Plasma_HCC_1.raw
False	None	FourierTransform	HCD	MS2	0	84.98702	200	1326.88122558594	2652.75517454188	2	126.847948333333	16516	Depleted_Plasma_HCC_1.raw
False	Unambiguous	IonTrap	CID	MS2	0	16.96617	100	1113.50207519531	3338.49167232594	3	126.86112	16518	Depleted_Plasma_HCC_1.raw
False	Unambiguous	FourierTransform	HCD	MS2	0	16.96617	200	1113.50207519531	3338.49167232594	3	126.87704	16519	Depleted_Plasma_HCC_1.raw
False	Unambiguous	IonTrap	CID	MS2	0	58.69876	100	1285.203125	3853.59482174	3	126.882441666667	16520	Depleted_Plasma_HCC_1.raw
False	Unambiguous	FourierTransform	HCD	MS2	0	58.69876	200	1285.203125	3853.59482174	3	126.897268333333	16521	Depleted_Plasma_HCC_1.raw
False	Unambiguous	IonTrap	CID	MS2	0	61.60102	100	954.485778808594	1907.96428098719	2	126.90273	16522	Depleted_Plasma_HCC_1.raw
False	Unambiguous	FourierTransform	HCD	MS2	0	61.60102	200	954.485778808594	1907.96428098719	2	126.917533333333	16523	Depleted_Plasma_HCC_1.raw
False	Ambiguous	IonTrap	CID	MS2	0	58.3807	100	1249.55541992188	4995.1998497975	4	126.922925	16524	Depleted_Plasma_HCC_1.raw
False	Unambiguous	FourierTransform	HCD	MS2	0	58.3807	200	1249.55541992188	4995.1998497975	4	126.937886666667	16525	Depleted_Plasma_HCC_1.raw
False	Unambiguous	IonTrap	CID	MS2	0	82.14039	100	1316.65270996094	6579.23444328469	5	126.943278333333	16526	Depleted_Plasma_HCC_1.raw
False	Unambiguous	FourierTransform	HCD	MS2	0	82.14039	200	1316.65270996094	6579.23444328469	5	126.958001666667	16527	Depleted_Plasma_HCC_1.raw
False	Unambiguous	IonTrap	CID	MS2	0	51.46852	100	1158.52062988281	4631.06068964125	4	126.971378333333	16529	Depleted_Plasma_HCC_1.raw
False	Unambiguous	FourierTransform	HCD	MS2	0	51.46852	200	1158.52062988281	4631.06068964125	4	126.986266666667	16530	Depleted_Plasma_HCC_1.raw
False	Unambiguous	IonTrap	CID	MS2	0	20.0017	100	1322.07312011719	5285.27065057875	4	126.991663333333	16531	Depleted_Plasma_HCC_1.raw
False	Unambiguous	FourierTransform	HCD	MS2	0	20.0017	200	1322.07312011719	5285.27065057875	4	127.006418333333	16532	Depleted_Plasma_HCC_1.raw
False	Unambiguous	IonTrap	CID	MS2	0	48.73607	100	1196.13500976563	5976.64594230813	5	127.011818333333	16533	Depleted_Plasma_HCC_1.raw
False	Unambiguous	FourierTransform	HCD	MS2	0	48.73607	200	1196.13500976563	5976.64594230813	5	127.026646666667	16534	Depleted_Plasma_HCC_1.raw
False	Ambiguous	IonTrap	CID	MS2	0	54.86935	100	838.746398925781	2514.22464351734	3	127.032105	16535	Depleted_Plasma_HCC_1.raw
False	Unambiguous	FourierTransform	HCD	MS2	0	54.86935	200	838.746398925781	2514.22464351734	3	127.04719	16536	Depleted_Plasma_HCC_1.raw
False	Unambiguous	IonTrap	CID	MS2	0	52.0464	100	1292.822265625	5168.26723261	4	127.052581666667	16537	Depleted_Plasma_HCC_1.raw
False	Unambiguous	FourierTransform	HCD	MS2	0	52.0464	200	1292.822265625	5168.26723261	4	127.06734	16538	Depleted_Plasma_HCC_1.raw
False	Ambiguous	IonTrap	CID	MS2	0	13.00671	63.32262	835.37939453125	3338.495748235	4	127.080553333333	16540	Depleted_Plasma_HCC_1.raw
False	Unambiguous	FourierTransform	HCD	MS2	0	13.00671	200	835.37939453125	3338.495748235	4	127.09322	16541	Depleted_Plasma_HCC_1.raw
False	Unambiguous	IonTrap	CID	MS2	0	81.83025	100	1199.53588867188	4795.1217247975	4	127.098618333333	16542	Depleted_Plasma_HCC_1.raw
False	Unambiguous	FourierTransform	HCD	MS2	0	81.83025	200	1199.53588867188	4795.1217247975	4	127.113505	16543	Depleted_Plasma_HCC_1.raw
False	Unambiguous	IonTrap	CID	MS2	0	89.53643	100	1314.55944824219	3941.66379146656	3	127.118955	16544	Depleted_Plasma_HCC_1.raw
False	Unambiguous	IonTrap	CID	MS2	0	89.53643	100	1314.55944824219	2628.11161985438	2	127.118955	16544	Depleted_Plasma_HCC_1.raw
False	None	FourierTransform	HCD	MS2	0	89.53643	200	1314.55944824219	2628.11161985438	2	127.13366	16545	Depleted_Plasma_HCC_1.raw
False	Unambiguous	FourierTransform	HCD	MS2	0	89.53643	200	1314.55944824219	3941.66379146656	3	127.13366	16545	Depleted_Plasma_HCC_1.raw
False	Unambiguous	IonTrap	CID	MS2	0	35.09467	100	1143.23779296875	4569.929341985	4	127.139061666667	16546	Depleted_Plasma_HCC_1.raw
False	Unambiguous	FourierTransform	HCD	MS2	0	35.09467	200	1143.23779296875	4569.929341985	4	127.15394	16547	Depleted_Plasma_HCC_1.raw
False	Unambiguous	IonTrap	CID	MS2	0	50.48884	100	1055.54553222656	2110.08378782313	2	127.159451666667	16548	Depleted_Plasma_HCC_1.raw
False	Unambiguous	FourierTransform	HCD	MS2	0	50.48884	200	1055.54553222656	2110.08378782313	2	127.174335	16549	Depleted_Plasma_HCC_1.raw
False	Unambiguous	IonTrap	CID	MS2	0	18.26592	76.60468	934.163818359375	3733.6334435475	4	127.186318333333	16551	Depleted_Plasma_HCC_1.raw
False	Unambiguous	FourierTransform	HCD	MS2	0	18.26592	200	934.163818359375	3733.6334435475	4	127.200871666667	16552	Depleted_Plasma_HCC_1.raw
False	Unambiguous	IonTrap	CID	MS2	0	55.58339	100	1096.88049316406	6576.24657583438	6	127.206291666667	16553	Depleted_Plasma_HCC_1.raw
False	Unambiguous	FourierTransform	HCD	MS2	0	55.58339	200	1096.88049316406	6576.24657583438	6	127.22121	16554	Depleted_Plasma_HCC_1.raw
False	Ambiguous	IonTrap	CID	MS2	0	27.56824	100	1274.55004882813	2548.09282102625	2	127.226601666667	16555	Depleted_Plasma_HCC_1.raw
False	Ambiguous	FourierTransform	HCD	MS2	0	27.56824	200	1274.55004882813	2548.09282102625	2	127.241376666667	16556	Depleted_Plasma_HCC_1.raw
False	None	IonTrap	CID	MS2	0	35.94702	100	1478.92370605469	4434.75656490406	3	127.246743333333	16557	Depleted_Plasma_HCC_1.raw
False	None	FourierTransform	HCD	MS2	0	35.94702	200	1478.92370605469	4434.75656490406	3	127.26137	16558	Depleted_Plasma_HCC_1.raw
False	Unambiguous	IonTrap	CID	MS2	0	59.13753	100	1214.1572265625	3640.4571264275	3	127.26676	16559	Depleted_Plasma_HCC_1.raw
False	None	FourierTransform	HCD	MS2	0	59.13753	200	1214.1572265625	3640.4571264275	3	127.28168	16560	Depleted_Plasma_HCC_1.raw
False	Unambiguous	IonTrap	CID	MS2	0	45.46343	100	1332.83618164063	5328.3228966725	4	127.293895	16562	Depleted_Plasma_HCC_1.raw
False	Unambiguous	FourierTransform	HCD	MS2	0	45.46343	200	1332.83618164063	5328.3228966725	4	127.309706666667	16563	Depleted_Plasma_HCC_1.raw
False	Unambiguous	IonTrap	CID	MS2	0	43.73648	100	1346.93444824219	4038.78879146656	3	127.315163333333	16564	Depleted_Plasma_HCC_1.raw
False	Unambiguous	FourierTransform	HCD	MS2	0	43.73648	200	1346.93444824219	4038.78879146656	3	127.329848333333	16565	Depleted_Plasma_HCC_1.raw
False	Unambiguous	IonTrap	CID	MS2	0	40.29829	100	1474.67456054688	4422.00912838063	3	127.33522	16566	Depleted_Plasma_HCC_1.raw
False	Unambiguous	IonTrap	CID	MS2	0	40.29829	100	1474.67456054688	2948.34184446375	2	127.33522	16566	Depleted_Plasma_HCC_1.raw
False	Ambiguous	FourierTransform	HCD	MS2	0	40.29829	200	1474.67456054688	2948.34184446375	2	127.349895	16567	Depleted_Plasma_HCC_1.raw
False	Ambiguous	FourierTransform	HCD	MS2	0	40.29829	200	1474.67456054688	4422.00912838063	3	127.349895	16567	Depleted_Plasma_HCC_1.raw
False	Unambiguous	IonTrap	CID	MS2	0	80.72074	100	1242.05444335938	4965.1959435475	4	127.355283333333	16568	Depleted_Plasma_HCC_1.raw
False	Ambiguous	FourierTransform	HCD	MS2	0	80.72074	200	1242.05444335938	4965.1959435475	4	127.370041666667	16569	Depleted_Plasma_HCC_1.raw
False	None	IonTrap	CID	MS2	0	72.8251	100	1529.99206542969	3058.97685422938	2	127.375401666667	16570	Depleted_Plasma_HCC_1.raw
False	Unambiguous	IonTrap	CID	MS2	0	72.8251	100	1529.99206542969	4587.96164302906	3	127.375401666667	16570	Depleted_Plasma_HCC_1.raw	270759.1875
False	None	FourierTransform	HCD	MS2	0	72.8251	200	1529.99206542969	3058.97685422938	2	127.390028333333	16571	Depleted_Plasma_HCC_1.raw
False	None	FourierTransform	HCD	MS2	0	72.8251	200	1529.99206542969	4587.96164302906	3	127.390028333333	16571	Depleted_Plasma_HCC_1.raw
False	Unambiguous	IonTrap	CID	MS2	0	41.05211	100	1282.06677246094	5125.24525995375	4	127.402175	16573	Depleted_Plasma_HCC_1.raw
False	Unambiguous	FourierTransform	HCD	MS2	0	41.05211	200	1282.06677246094	5125.24525995375	4	127.416928333333	16574	Depleted_Plasma_HCC_1.raw
False	Ambiguous	IonTrap	CID	MS2	0	76.63493	100	940.324645996094	6576.22886219266	7	127.422381666667	16575	Depleted_Plasma_HCC_1.raw
False	Unambiguous	FourierTransform	HCD	MS2	0	76.63493	200	940.324645996094	6576.22886219266	7	127.437401666667	16576	Depleted_Plasma_HCC_1.raw
False	Unambiguous	IonTrap	CID	MS2	0	47.30753	100	1245.216796875	3733.635837365	3	127.44281	16577	Depleted_Plasma_HCC_1.raw
False	Unambiguous	FourierTransform	HCD	MS2	0	47.30753	200	1245.216796875	3733.635837365	3	127.45767	16578	Depleted_Plasma_HCC_1.raw
False	Unambiguous	IonTrap	CID	MS2	0	52.54134	100	1169.84130859375	3507.50937252125	3	127.463071666667	16579	Depleted_Plasma_HCC_1.raw
False	Unambiguous	FourierTransform	HCD	MS2	0	52.54134	200	1169.84130859375	3507.50937252125	3	127.477926666667	16580	Depleted_Plasma_HCC_1.raw
False	Unambiguous	IonTrap	CID	MS2	0	84.87013	100	1327.21618652344	3979.63400631031	3	127.483325	16581	Depleted_Plasma_HCC_1.raw
False	None	FourierTransform	HCD	MS2	0	84.87013	200	1327.21618652344	3979.63400631031	3	127.498028333333	16582	Depleted_Plasma_HCC_1.raw
False	Unambiguous	IonTrap	CID	MS2	0	16.29154	100	1113.50219726563	3338.49203853688	3	127.511298333333	16584	Depleted_Plasma_HCC_1.raw
False	Unambiguous	FourierTransform	HCD	MS2	0	16.29154	200	1113.50219726563	3338.49203853688	3	127.527205	16585	Depleted_Plasma_HCC_1.raw
False	Unambiguous	IonTrap	CID	MS2	0	89.97608	100	997.114440917969	2989.32876949391	3	127.532645	16586	Depleted_Plasma_HCC_1.raw
False	Unambiguous	IonTrap	CID	MS2	0	89.97608	100	997.114440917969	1993.22160520594	2	127.532645	16586	Depleted_Plasma_HCC_1.raw
False	Unambiguous	FourierTransform	HCD	MS2	0	89.97608	200	997.114440917969	1993.22160520594	2	127.547658333333	16587	Depleted_Plasma_HCC_1.raw
False	Unambiguous	FourierTransform	HCD	MS2	0	89.97608	200	997.114440917969	2989.32876949391	3	127.547658333333	16587	Depleted_Plasma_HCC_1.raw
False	Unambiguous	IonTrap	CID	MS2	0	0	100	1524.65307617188	4571.94467525563	3	127.553016666667	16588	Depleted_Plasma_HCC_1.raw
False	Unambiguous	FourierTransform	HCD	MS2	0	0	200	1524.65307617188	4571.94467525563	3	127.567581666667	16589	Depleted_Plasma_HCC_1.raw
False	Unambiguous	IonTrap	CID	MS2	0	54.34917	100	1227.49926757813	3680.48324947438	3	127.572975	16590	Depleted_Plasma_HCC_1.raw
False	None	FourierTransform	HCD	MS2	0	54.34917	200	1227.49926757813	3680.48324947438	3	127.58784	16591	Depleted_Plasma_HCC_1.raw
False	Unambiguous	IonTrap	CID	MS2	0	57.35022	100	1010.2001953125	4037.77895136	4	127.593263333333	16592	Depleted_Plasma_HCC_1.raw
False	Ambiguous	FourierTransform	HCD	MS2	0	57.35022	200	1010.2001953125	4037.77895136	4	127.608161666667	16593	Depleted_Plasma_HCC_1.raw
False	Unambiguous	IonTrap	CID	MS2	0	19.09974	100	1158.26928710938	4630.0553185475	4	127.620398333333	16595	Depleted_Plasma_HCC_1.raw
False	Unambiguous	FourierTransform	HCD	MS2	0	19.09974	200	1158.26928710938	4630.0553185475	4	127.635393333333	16596	Depleted_Plasma_HCC_1.raw
False	Unambiguous	IonTrap	CID	MS2	0	56.93027	100	1322.57922363281	5287.29506464125	4	127.640808333333	16597	Depleted_Plasma_HCC_1.raw
False	Unambiguous	FourierTransform	HCD	MS2	0	56.93027	200	1322.57922363281	5287.29506464125	4	127.655521666667	16598	Depleted_Plasma_HCC_1.raw
False	Unambiguous	IonTrap	CID	MS2	0	47.63023	100	838.745910644531	2514.22317867359	3	127.66098	16599	Depleted_Plasma_HCC_1.raw
False	Unambiguous	FourierTransform	HCD	MS2	0	47.63023	200	838.745910644531	2514.22317867359	3	127.676056666667	16600	Depleted_Plasma_HCC_1.raw
False	Unambiguous	IonTrap	CID	MS2	0	67.90665	100	1196.13366699219	5976.63922844094	5	127.68146	16601	Depleted_Plasma_HCC_1.raw
False	Unambiguous	FourierTransform	HCD	MS2	0	67.90665	200	1196.13366699219	5976.63922844094	5	127.696246666667	16602	Depleted_Plasma_HCC_1.raw
False	Unambiguous	IonTrap	CID	MS2	0	62.05946	100	1103.79663085938	3309.37533931813	3	127.70166	16603	Depleted_Plasma_HCC_1.raw
False	Unambiguous	FourierTransform	HCD	MS2	0	62.05946	200	1103.79663085938	3309.37533931813	3	127.716561666667	16604	Depleted_Plasma_HCC_1.raw
False	Unambiguous	IonTrap	CID	MS2	0	15.18917	68.12168	835.379028320313	3338.49428339125	4	127.729711666667	16606	Depleted_Plasma_HCC_1.raw
False	Unambiguous	FourierTransform	HCD	MS2	0	15.18917	200	835.379028320313	3338.49428339125	4	127.743706666667	16607	Depleted_Plasma_HCC_1.raw
False	None	IonTrap	CID	MS2	0	92.12193	100	1316.45812988281	2631.90898313563	2	127.749101666667	16608	Depleted_Plasma_HCC_1.raw
False	Unambiguous	IonTrap	CID	MS2	0	92.12193	100	1316.45812988281	3947.35983638844	3	127.749101666667	16608	Depleted_Plasma_HCC_1.raw
False	None	FourierTransform	HCD	MS2	0	92.12193	200	1316.45812988281	3947.35983638844	3	127.763858333333	16609	Depleted_Plasma_HCC_1.raw
False	None	FourierTransform	HCD	MS2	0	92.12193	200	1316.45812988281	2631.90898313563	2	127.763858333333	16609	Depleted_Plasma_HCC_1.raw
False	Ambiguous	IonTrap	CID	MS2	0	86.87984	100	850.368591308594	1699.72990598719	2	127.769303333333	16610	Depleted_Plasma_HCC_1.raw
False	Unambiguous	IonTrap	CID	MS2	0	86.87984	100	850.368591308594	2549.09122066578	3	127.769303333333	16610	Depleted_Plasma_HCC_1.raw
False	Unambiguous	FourierTransform	HCD	MS2	0	86.87984	200	850.368591308594	1699.72990598719	2	127.784366666667	16611	Depleted_Plasma_HCC_1.raw
False	Ambiguous	FourierTransform	HCD	MS2	0	86.87984	200	850.368591308594	2549.09122066578	3	127.784366666667	16611	Depleted_Plasma_HCC_1.raw
False	Ambiguous	IonTrap	CID	MS2	0	68.68611	100	1285.20422363281	3853.59811763844	3	127.789766666667	16612	Depleted_Plasma_HCC_1.raw
False	Unambiguous	FourierTransform	HCD	MS2	0	68.68611	200	1285.20422363281	3853.59811763844	3	127.804653333333	16613	Depleted_Plasma_HCC_1.raw
False	Ambiguous	IonTrap	CID	MS2	0	59.10933	100	1055.54443359375	2110.0815905575	2	127.810075	16614	Depleted_Plasma_HCC_1.raw
False	Unambiguous	FourierTransform	HCD	MS2	0	59.10933	200	1055.54443359375	2110.0815905575	2	127.824996666667	16615	Depleted_Plasma_HCC_1.raw
False	Unambiguous	IonTrap	CID	MS2	0	21.61844	76.21051	934.164001464844	3733.63417596938	4	127.837121666667	16617	Depleted_Plasma_HCC_1.raw
False	Unambiguous	FourierTransform	HCD	MS2	0	21.61844	200	934.164001464844	3733.63417596938	4	127.850586666667	16618	Depleted_Plasma_HCC_1.raw
False	Unambiguous	IonTrap	CID	MS2	0	19.12339	100	1096.3818359375	6573.254632475	6	127.856028333333	16619	Depleted_Plasma_HCC_1.raw
False	Ambiguous	FourierTransform	HCD	MS2	0	19.12339	200	1096.3818359375	6573.254632475	6	127.870948333333	16620	Depleted_Plasma_HCC_1.raw
False	Unambiguous	IonTrap	CID	MS2	0	39.52314	100	1198.78344726563	4792.1119591725	4	127.87634	16621	Depleted_Plasma_HCC_1.raw
False	Unambiguous	FourierTransform	HCD	MS2	0	39.52314	200	1198.78344726563	4792.1119591725	4	127.891158333333	16622	Depleted_Plasma_HCC_1.raw
False	Ambiguous	IonTrap	CID	MS2	0	63.85931	100	954.4853515625	1907.963426495	2	127.896606666667	16623	Depleted_Plasma_HCC_1.raw
False	Unambiguous	FourierTransform	HCD	MS2	0	63.85931	200	954.4853515625	1907.963426495	2	127.911478333333	16624	Depleted_Plasma_HCC_1.raw
False	Unambiguous	IonTrap	CID	MS2	0	67.84944	100	972.255676269531	3886.00087518813	4	127.916915	16625	Depleted_Plasma_HCC_1.raw	375126.65625
False	Unambiguous	FourierTransform	HCD	MS2	0	67.84944	200	972.255676269531	3886.00087518813	4	127.931906666667	16626	Depleted_Plasma_HCC_1.raw	375126.65625
False	Unambiguous	IonTrap	CID	MS2	0	59.48362	100	1332.8369140625	5328.32582636	4	127.945233333333	16628	Depleted_Plasma_HCC_1.raw
False	Unambiguous	FourierTransform	HCD	MS2	0	59.48362	200	1332.8369140625	5328.32582636	4	127.961038333333	16629	Depleted_Plasma_HCC_1.raw
False	Unambiguous	IonTrap	CID	MS2	0	32.15648	100	1479.59045410156	4436.75680904469	3	127.966466666667	16630	Depleted_Plasma_HCC_1.raw
False	Unambiguous	FourierTransform	HCD	MS2	0	32.15648	200	1479.59045410156	4436.75680904469	3	127.98116	16631	Depleted_Plasma_HCC_1.raw
False	Unambiguous	IonTrap	CID	MS2	0	74.30634	100	1250.55688476563	4999.2057091725	4	127.986551666667	16632	Depleted_Plasma_HCC_1.raw
False	Unambiguous	FourierTransform	HCD	MS2	0	74.30634	200	1250.55688476563	4999.2057091725	4	128.001401666667	16633	Depleted_Plasma_HCC_1.raw
False	Unambiguous	IonTrap	CID	MS2	0	38.29195	100	1274.55224609375	2548.0972155575	2	128.006795	16634	Depleted_Plasma_HCC_1.raw
False	Unambiguous	FourierTransform	HCD	MS2	0	38.29195	200	1274.55224609375	2548.0972155575	2	128.021543333333	16635	Depleted_Plasma_HCC_1.raw
False	Unambiguous	IonTrap	CID	MS2	0	41.88138	100	1346.93664550781	4038.79538326344	3	128.026938333333	16636	Depleted_Plasma_HCC_1.raw
False	Unambiguous	FourierTransform	HCD	MS2	0	41.88138	200	1346.93664550781	4038.79538326344	3	128.041713333333	16637	Depleted_Plasma_HCC_1.raw
False	Ambiguous	IonTrap	CID	MS2	0	76.45598	100	1282.06530761719	5125.23940057875	4	128.054676666667	16639	Depleted_Plasma_HCC_1.raw
False	Unambiguous	FourierTransform	HCD	MS2	0	76.45598	200	1282.06530761719	5125.23940057875	4	128.07054	16640	Depleted_Plasma_HCC_1.raw
False	Unambiguous	IonTrap	CID	MS2	0	43.6697	100	1245.21606445313	3733.63364009938	3	128.07599	16641	Depleted_Plasma_HCC_1.raw
False	Ambiguous	FourierTransform	HCD	MS2	0	43.6697	200	1245.21606445313	3733.63364009938	3	128.090748333333	16642	Depleted_Plasma_HCC_1.raw
False	Unambiguous	IonTrap	CID	MS2	0	45.50006	100	1143.74072265625	4571.941060735	4	128.096158333333	16643	Depleted_Plasma_HCC_1.raw
False	Unambiguous	FourierTransform	HCD	MS2	0	45.50006	200	1143.74072265625	4571.941060735	4	128.111028333333	16644	Depleted_Plasma_HCC_1.raw
False	Unambiguous	IonTrap	CID	MS2	0	44.22375	100	1169.84228515625	3507.51230220875	3	128.116443333333	16645	Depleted_Plasma_HCC_1.raw
False	Unambiguous	FourierTransform	HCD	MS2	0	44.22375	200	1169.84228515625	3507.51230220875	3	128.131268333333	16646	Depleted_Plasma_HCC_1.raw
False	Unambiguous	IonTrap	CID	MS2	0	62.48729	100	940.325988769531	6576.23826160672	7	128.136725	16647	Depleted_Plasma_HCC_1.raw
False	Unambiguous	FourierTransform	HCD	MS2	0	62.48729	200	940.325988769531	6576.23826160672	7	128.151851666667	16648	Depleted_Plasma_HCC_1.raw
False	Unambiguous	IonTrap	CID	MS2	0	12.53405	100	1113.50183105469	3338.49093990406	3	128.164058333333	16650	Depleted_Plasma_HCC_1.raw
False	Unambiguous	FourierTransform	HCD	MS2	0	12.53405	200	1113.50183105469	3338.49093990406	3	128.180038333333	16651	Depleted_Plasma_HCC_1.raw
False	Unambiguous	IonTrap	CID	MS2	0	53.8075	100	1242.05517578125	4965.198873235	4	128.185481666667	16652	Depleted_Plasma_HCC_1.raw
False	Unambiguous	FourierTransform	HCD	MS2	0	53.8075	200	1242.05517578125	4965.198873235	4	128.200273333333	16653	Depleted_Plasma_HCC_1.raw
False	Unambiguous	IonTrap	CID	MS2	0	85.28379	100	997.115600585938	1993.22392454188	2	128.205706666667	16654	Depleted_Plasma_HCC_1.raw
False	Unambiguous	IonTrap	CID	MS2	0	85.28379	100	997.115600585938	2989.33224849781	3	128.205706666667	16654	Depleted_Plasma_HCC_1.raw
False	Unambiguous	FourierTransform	HCD	MS2	0	85.28379	200	997.115600585938	2989.33224849781	3	128.220678333333	16655	Depleted_Plasma_HCC_1.raw
False	Unambiguous	FourierTransform	HCD	MS2	0	85.28379	200	997.115600585938	1993.22392454188	2	128.220678333333	16655	Depleted_Plasma_HCC_1.raw
False	Unambiguous	IonTrap	CID	MS2	0	88.46484	100	1058.46240234375	2115.9175280575	2	128.22611	16656	Depleted_Plasma_HCC_1.raw
False	Unambiguous	IonTrap	CID	MS2	0	88.46484	100	1058.46240234375	3173.37265377125	3	128.22611	16656	Depleted_Plasma_HCC_1.raw
False	Ambiguous	FourierTransform	HCD	MS2	0	88.46484	200	1058.46240234375	2115.9175280575	2	128.24099	16657	Depleted_Plasma_HCC_1.raw
False	Unambiguous	FourierTransform	HCD	MS2	0	88.46484	200	1058.46240234375	3173.37265377125	3	128.24099	16657	Depleted_Plasma_HCC_1.raw
False	Unambiguous	IonTrap	CID	MS2	0	73.26297	100	1213.82092285156	3639.44821529469	3	128.24638	16658	Depleted_Plasma_HCC_1.raw
False	None	FourierTransform	HCD	MS2	0	73.26297	200	1213.82092285156	3639.44821529469	3	128.261196666667	16659	Depleted_Plasma_HCC_1.raw
False	Unambiguous	IonTrap	CID	MS2	0	9.90511	100	1158.27099609375	4630.062154485	4	128.274418333333	16661	Depleted_Plasma_HCC_1.raw
False	Unambiguous	FourierTransform	HCD	MS2	0	9.90511	200	1158.27099609375	4630.062154485	4	128.290371666667	16662	Depleted_Plasma_HCC_1.raw
False	Unambiguous	IonTrap	CID	MS2	0	16.44216	100	1323.08142089844	5289.30385370375	4	128.295818333333	16663	Depleted_Plasma_HCC_1.raw
False	Unambiguous	FourierTransform	HCD	MS2	0	16.44216	200	1323.08142089844	5289.30385370375	4	128.310523333333	16664	Depleted_Plasma_HCC_1.raw
False	Unambiguous	IonTrap	CID	MS2	0	62.96775	100	1196.13513183594	5976.64655265969	5	128.315913333333	16665	Depleted_Plasma_HCC_1.raw
False	Ambiguous	FourierTransform	HCD	MS2	0	62.96775	200	1196.13513183594	5976.64655265969	5	128.3309	16666	Depleted_Plasma_HCC_1.raw
False	Unambiguous	IonTrap	CID	MS2	0	57.11332	100	838.746765136719	2514.22574215016	3	128.336358333333	16667	Depleted_Plasma_HCC_1.raw
False	Unambiguous	FourierTransform	HCD	MS2	0	57.11332	200	838.746765136719	2514.22574215016	3	128.351408333333	16668	Depleted_Plasma_HCC_1.raw
False	Unambiguous	IonTrap	CID	MS2	0	74.27724	100	1104.13366699219	3310.38644771656	3	128.35683	16669	Depleted_Plasma_HCC_1.raw
False	Unambiguous	FourierTransform	HCD	MS2	0	74.27724	200	1104.13366699219	3310.38644771656	3	128.37178	16670	Depleted_Plasma_HCC_1.raw
False	Ambiguous	IonTrap	CID	MS2	0	18.37757	70.39281	835.378967285156	3338.49403925063	4	128.384795	16672	Depleted_Plasma_HCC_1.raw
False	Unambiguous	FourierTransform	HCD	MS2	0	18.37757	200	835.378967285156	3338.49403925063	4	128.397876666667	16673	Depleted_Plasma_HCC_1.raw
False	Unambiguous	IonTrap	CID	MS2	0	69.95438	100	1316.45263671875	6578.23407707375	5	128.403273333333	16674	Depleted_Plasma_HCC_1.raw
False	Unambiguous	FourierTransform	HCD	MS2	0	69.95438	200	1316.45263671875	6578.23407707375	5	128.41803	16675	Depleted_Plasma_HCC_1.raw
False	Unambiguous	IonTrap	CID	MS2	0	64.55392	100	1314.228515625	3940.670993615	3	128.423431666667	16676	Depleted_Plasma_HCC_1.raw
False	Unambiguous	FourierTransform	HCD	MS2	0	64.55392	200	1314.228515625	3940.670993615	3	128.438145	16677	Depleted_Plasma_HCC_1.raw
False	Unambiguous	IonTrap	CID	MS2	0	73.76736	100	1326.88427734375	2652.7612780575	2	128.443536666667	16678	Depleted_Plasma_HCC_1.raw
False	Unambiguous	IonTrap	CID	MS2	0	73.76736	100	1326.88427734375	3978.63827877125	3	128.443536666667	16678	Depleted_Plasma_HCC_1.raw
False	None	FourierTransform	HCD	MS2	0	73.76736	200	1326.88427734375	2652.7612780575	2	128.458503333333	16679	Depleted_Plasma_HCC_1.raw
False	Ambiguous	FourierTransform	HCD	MS2	0	73.76736	200	1326.88427734375	3978.63827877125	3	128.458503333333	16679	Depleted_Plasma_HCC_1.raw
False	Unambiguous	IonTrap	CID	MS2	0	56.06739	100	1293.07531738281	5169.27943964125	4	128.463901666667	16680	Depleted_Plasma_HCC_1.raw	136966.6015625
False	Unambiguous	FourierTransform	HCD	MS2	0	56.06739	200	1293.07531738281	5169.27943964125	4	128.478616666667	16681	Depleted_Plasma_HCC_1.raw	136966.6015625
False	Unambiguous	IonTrap	CID	MS2	0	11.67523	87.56652	934.164367675781	3733.63564081313	4	128.492238333333	16683	Depleted_Plasma_HCC_1.raw
False	Unambiguous	FourierTransform	HCD	MS2	0	11.67523	200	934.164367675781	3733.63564081313	4	128.507538333333	16684	Depleted_Plasma_HCC_1.raw
False	Unambiguous	IonTrap	CID	MS2	0	28.03595	100	1096.54724121094	6574.24706411563	6	128.512971666667	16685	Depleted_Plasma_HCC_1.raw
False	Ambiguous	FourierTransform	HCD	MS2	0	28.03595	200	1096.54724121094	6574.24706411563	6	128.527931666667	16686	Depleted_Plasma_HCC_1.raw
False	Unambiguous	IonTrap	CID	MS2	0	88.23179	100	1286.21142578125	3856.61972408375	3	128.533325	16687	Depleted_Plasma_HCC_1.raw
False	Unambiguous	FourierTransform	HCD	MS2	0	88.23179	200	1286.21142578125	3856.61972408375	3	128.54805	16688	Depleted_Plasma_HCC_1.raw
False	Unambiguous	IonTrap	CID	MS2	0	59.82405	100	1055.54650878906	2110.08574094813	2	128.553471666667	16689	Depleted_Plasma_HCC_1.raw
False	Unambiguous	FourierTransform	HCD	MS2	0	59.82405	200	1055.54650878906	2110.08574094813	2	128.56846	16690	Depleted_Plasma_HCC_1.raw
False	Unambiguous	IonTrap	CID	MS2	0	94.03407	100	1248.26123046875	2495.5151843075	2	128.57385	16691	Depleted_Plasma_HCC_1.raw
False	Unambiguous	IonTrap	CID	MS2	0	94.03407	100	1248.26123046875	3742.76913814625	3	128.57385	16691	Depleted_Plasma_HCC_1.raw
False	Ambiguous	FourierTransform	HCD	MS2	0	94.03407	200	1248.26123046875	2495.5151843075	2	128.588598333333	16692	Depleted_Plasma_HCC_1.raw
False	Unambiguous	FourierTransform	HCD	MS2	0	94.03407	200	1248.26123046875	3742.76913814625	3	128.588598333333	16692	Depleted_Plasma_HCC_1.raw
False	Unambiguous	IonTrap	CID	MS2	0	22.3072	100	1332.58557128906	5327.32045526625	4	128.601753333333	16694	Depleted_Plasma_HCC_1.raw
False	Unambiguous	FourierTransform	HCD	MS2	0	22.3072	200	1332.58557128906	5327.32045526625	4	128.617538333333	16695	Depleted_Plasma_HCC_1.raw
False	Unambiguous	IonTrap	CID	MS2	0	28.46759	100	1274.5498046875	2548.092332745	2	128.622946666667	16696	Depleted_Plasma_HCC_1.raw
False	Ambiguous	FourierTransform	HCD	MS2	0	28.46759	200	1274.5498046875	2548.092332745	2	128.637723333333	16697	Depleted_Plasma_HCC_1.raw
False	Unambiguous	IonTrap	CID	MS2	0	10.73182	100	1478.92407226563	4434.75766353688	3	128.643085	16698	Depleted_Plasma_HCC_1.raw
False	None	FourierTransform	HCD	MS2	0	10.73182	200	1478.92407226563	4434.75766353688	3	128.65768	16699	Depleted_Plasma_HCC_1.raw
False	Unambiguous	IonTrap	CID	MS2	0	59.30875	100	1346.93627929688	4038.79428463063	3	128.663093333333	16700	Depleted_Plasma_HCC_1.raw
False	Unambiguous	FourierTransform	HCD	MS2	0	59.30875	200	1346.93627929688	4038.79428463063	3	128.67794	16701	Depleted_Plasma_HCC_1.raw
False	Unambiguous	IonTrap	CID	MS2	0	58.75972	100	1199.28491210938	4794.1178185475	4	128.68333	16702	Depleted_Plasma_HCC_1.raw
False	Ambiguous	FourierTransform	HCD	MS2	0	58.75972	200	1199.28491210938	4794.1178185475	4	128.69811	16703	Depleted_Plasma_HCC_1.raw
False	Unambiguous	IonTrap	CID	MS2	0	43.32106	100	1282.31713867188	5126.2467247975	4	128.710176666667	16705	Depleted_Plasma_HCC_1.raw
False	Ambiguous	FourierTransform	HCD	MS2	0	43.32106	200	1282.31713867188	5126.2467247975	4	128.726206666667	16706	Depleted_Plasma_HCC_1.raw
False	Unambiguous	IonTrap	CID	MS2	0	34.06776	100	1245.21667480469	3733.63547115406	3	128.731603333333	16707	Depleted_Plasma_HCC_1.raw
False	Unambiguous	FourierTransform	HCD	MS2	0	34.06776	200	1245.21667480469	3733.63547115406	3	128.746351666667	16708	Depleted_Plasma_HCC_1.raw
False	Ambiguous	IonTrap	CID	MS2	0	70.64502	100	940.038208007813	6574.22379627469	7	128.751798333333	16709	Depleted_Plasma_HCC_1.raw
False	Unambiguous	FourierTransform	HCD	MS2	0	70.64502	200	940.038208007813	6574.22379627469	7	128.766866666667	16710	Depleted_Plasma_HCC_1.raw
False	Unambiguous	IonTrap	CID	MS2	0	63.70651	100	1170.51232910156	3509.52243404469	3	128.772275	16711	Depleted_Plasma_HCC_1.raw
False	Unambiguous	FourierTransform	HCD	MS2	0	63.70651	200	1170.51232910156	3509.52243404469	3	128.78708	16712	Depleted_Plasma_HCC_1.raw
False	Unambiguous	IonTrap	CID	MS2	0	52.22584	100	1143.74157714844	4571.94447870375	4	128.792485	16713	Depleted_Plasma_HCC_1.raw
False	Ambiguous	FourierTransform	HCD	MS2	0	52.22584	200	1143.74157714844	4571.94447870375	4	128.807415	16714	Depleted_Plasma_HCC_1.raw
False	Unambiguous	IonTrap	CID	MS2	0	21.16681	100	1113.50366210938	3338.49643306813	3	128.82072	16716	Depleted_Plasma_HCC_1.raw
False	Unambiguous	FourierTransform	HCD	MS2	0	21.16681	200	1113.50366210938	3338.49643306813	3	128.835598333333	16717	Depleted_Plasma_HCC_1.raw
False	Unambiguous	IonTrap	CID	MS2	0	71.07278	100	1214.15710449219	3640.45676021656	3	128.84105	16718	Depleted_Plasma_HCC_1.raw
False	None	FourierTransform	HCD	MS2	0	71.07278	200	1214.15710449219	3640.45676021656	3	128.85598	16719	Depleted_Plasma_HCC_1.raw
False	Ambiguous	IonTrap	CID	MS2	0	68.30177	100	997.114807128906	5977.65245962344	6	128.861406666667	16720	Depleted_Plasma_HCC_1.raw
False	Unambiguous	FourierTransform	HCD	MS2	0	68.30177	200	997.114807128906	5977.65245962344	6	128.876368333333	16721	Depleted_Plasma_HCC_1.raw
False	Ambiguous	IonTrap	CID	MS2	0	54.15289	100	954.485473632813	1907.96367063563	2	128.88182	16722	Depleted_Plasma_HCC_1.raw
False	Ambiguous	FourierTransform	HCD	MS2	0	54.15289	200	954.485473632813	1907.96367063563	2	128.896628333333	16723	Depleted_Plasma_HCC_1.raw
False	Unambiguous	IonTrap	CID	MS2	0	69.93463	100	1250.55322265625	2500.0991686825	2	128.902016666667	16724	Depleted_Plasma_HCC_1.raw
False	Ambiguous	FourierTransform	HCD	MS2	0	69.93463	200	1250.55322265625	2500.0991686825	2	128.916816666667	16725	Depleted_Plasma_HCC_1.raw
False	Unambiguous	IonTrap	CID	MS2	0	18.013	100	1158.2724609375	4630.06801386	4	128.9289	16727	Depleted_Plasma_HCC_1.raw
False	Unambiguous	FourierTransform	HCD	MS2	0	18.013	200	1158.2724609375	4630.06801386	4	128.94374	16728	Depleted_Plasma_HCC_1.raw
False	Unambiguous	IonTrap	CID	MS2	0	16.269	100	1322.32995605469	5286.29799432875	4	128.949145	16729	Depleted_Plasma_HCC_1.raw
False	Ambiguous	FourierTransform	HCD	MS2	0	16.269	200	1322.32995605469	5286.29799432875	4	128.963901666667	16730	Depleted_Plasma_HCC_1.raw
False	Unambiguous	IonTrap	CID	MS2	0	63.20041	100	1196.13818359375	5976.66181144875	5	128.969293333333	16731	Depleted_Plasma_HCC_1.raw
False	Unambiguous	FourierTransform	HCD	MS2	0	63.20041	200	1196.13818359375	5976.66181144875	5	128.984075	16732	Depleted_Plasma_HCC_1.raw
False	Unambiguous	IonTrap	CID	MS2	0	56.13213	100	838.747436523438	2514.22775631031	3	128.989543333333	16733	Depleted_Plasma_HCC_1.raw
False	Unambiguous	FourierTransform	HCD	MS2	0	56.13213	200	838.747436523438	2514.22775631031	3	129.004631666667	16734	Depleted_Plasma_HCC_1.raw
False	Unambiguous	IonTrap	CID	MS2	0	15.82052	100	1524.65417480469	4571.94797115406	3	129.009991666667	16735	Depleted_Plasma_HCC_1.raw
False	Unambiguous	FourierTransform	HCD	MS2	0	15.82052	200	1524.65417480469	4571.94797115406	3	129.024661666667	16736	Depleted_Plasma_HCC_1.raw
False	Unambiguous	IonTrap	CID	MS2	0	11.19117	65.26083	835.379516601563	3338.49623651625	4	129.038106666667	16738	Depleted_Plasma_HCC_1.raw
False	Unambiguous	FourierTransform	HCD	MS2	0	11.19117	200	835.379516601563	3338.49623651625	4	129.051873333333	16739	Depleted_Plasma_HCC_1.raw
False	Unambiguous	IonTrap	CID	MS2	0	85.19351	100	1316.05541992188	2631.10356321375	2	129.057273333333	16740	Depleted_Plasma_HCC_1.raw
False	Unambiguous	IonTrap	CID	MS2	0	85.19351	100	1316.05541992188	3946.15170650563	3	129.057273333333	16740	Depleted_Plasma_HCC_1.raw
False	None	FourierTransform	HCD	MS2	0	85.19351	200	1316.05541992188	2631.10356321375	2	129.072031666667	16741	Depleted_Plasma_HCC_1.raw
False	Unambiguous	FourierTransform	HCD	MS2	0	85.19351	200	1316.05541992188	3946.15170650563	3	129.072031666667	16741	Depleted_Plasma_HCC_1.raw
False	Unambiguous	IonTrap	CID	MS2	0	52.4088	100	850.034484863281	2548.08890132984	3	129.077496666667	16742	Depleted_Plasma_HCC_1.raw
False	Ambiguous	FourierTransform	HCD	MS2	0	52.4088	200	850.034484863281	2548.08890132984	3	129.092513333333	16743	Depleted_Plasma_HCC_1.raw
False	Unambiguous	IonTrap	CID	MS2	0	69.86866	100	928.436828613281	1855.86638059656	2	129.097958333333	16744	Depleted_Plasma_HCC_1.raw
False	Unambiguous	FourierTransform	HCD	MS2	0	69.86866	200	928.436828613281	1855.86638059656	2	129.11298	16745	Depleted_Plasma_HCC_1.raw
False	Ambiguous	IonTrap	CID	MS2	0	86.83729	100	1058.46716308594	2115.92704954188	2	129.118423333333	16746	Depleted_Plasma_HCC_1.raw
False	Unambiguous	IonTrap	CID	MS2	0	86.83729	100	1058.46716308594	3173.38693599781	3	129.118423333333	16746	Depleted_Plasma_HCC_1.raw
False	Ambiguous	FourierTransform	HCD	MS2	0	86.83729	200	1058.46716308594	2115.92704954188	2	129.133301666667	16747	Depleted_Plasma_HCC_1.raw
False	Unambiguous	FourierTransform	HCD	MS2	0	86.83729	200	1058.46716308594	3173.38693599781	3	129.133301666667	16747	Depleted_Plasma_HCC_1.raw
False	Unambiguous	IonTrap	CID	MS2	0	17.89788	76.48331	934.164306640625	3733.6353966725	4	129.145591666667	16749	Depleted_Plasma_HCC_1.raw
False	Unambiguous	FourierTransform	HCD	MS2	0	17.89788	200	934.164306640625	3733.6353966725	4	129.15925	16750	Depleted_Plasma_HCC_1.raw
False	Unambiguous	IonTrap	CID	MS2	0	23.44477	100	1096.3779296875	6573.231194975	6	129.164676666667	16751	Depleted_Plasma_HCC_1.raw
False	Unambiguous	FourierTransform	HCD	MS2	0	23.44477	200	1096.3779296875	6573.231194975	6	129.179531666667	16752	Depleted_Plasma_HCC_1.raw
False	Unambiguous	IonTrap	CID	MS2	0	62.52765	100	1285.54150390625	3854.60995845875	3	129.184921666667	16753	Depleted_Plasma_HCC_1.raw
False	Unambiguous	FourierTransform	HCD	MS2	0	62.52765	200	1285.54150390625	3854.60995845875	3	129.199801666667	16754	Depleted_Plasma_HCC_1.raw
False	Unambiguous	IonTrap	CID	MS2	0	63.24615	100	1055.54638671875	2110.0854968075	2	129.205241666667	16755	Depleted_Plasma_HCC_1.raw
False	Unambiguous	FourierTransform	HCD	MS2	0	63.24615	200	1055.54638671875	2110.0854968075	2	129.220123333333	16756	Depleted_Plasma_HCC_1.raw
False	Unambiguous	IonTrap	CID	MS2	0	42.61617	100	1326.8837890625	3978.6368139275	3	129.225515	16757	Depleted_Plasma_HCC_1.raw
False	Ambiguous	FourierTransform	HCD	MS2	0	42.61617	200	1326.8837890625	3978.6368139275	3	129.240263333333	16758	Depleted_Plasma_HCC_1.raw
False	Unambiguous	IonTrap	CID	MS2	0	67.02885	100	1199.53625488281	4795.12318964125	4	129.253198333333	16760	Depleted_Plasma_HCC_1.raw
False	Unambiguous	FourierTransform	HCD	MS2	0	67.02885	200	1199.53625488281	4795.12318964125	4	129.268058333333	16761	Depleted_Plasma_HCC_1.raw
False	Unambiguous	IonTrap	CID	MS2	0	58.6345	100	1333.08630371094	5329.32338495375	4	129.273515	16762	Depleted_Plasma_HCC_1.raw
False	Unambiguous	FourierTransform	HCD	MS2	0	58.6345	200	1333.08630371094	5329.32338495375	4	129.288211666667	16763	Depleted_Plasma_HCC_1.raw
False	Unambiguous	IonTrap	CID	MS2	0	45.88532	100	1274.54870605469	2548.09013547938	2	129.293603333333	16764	Depleted_Plasma_HCC_1.raw
False	Ambiguous	FourierTransform	HCD	MS2	0	45.88532	200	1274.54870605469	2548.09013547938	2	129.308428333333	16765	Depleted_Plasma_HCC_1.raw
False	Unambiguous	IonTrap	CID	MS2	0	30.57731	100	1346.26635742188	4036.78451900563	3	129.313821666667	16766	Depleted_Plasma_HCC_1.raw
False	Ambiguous	FourierTransform	HCD	MS2	0	30.57731	200	1346.26635742188	4036.78451900563	3	129.32852	16767	Depleted_Plasma_HCC_1.raw
False	Unambiguous	IonTrap	CID	MS2	0		100	1292.57214355469	2584.13701047938	2	129.333913333333	16768	Depleted_Plasma_HCC_1.raw
False	Ambiguous	FourierTransform	HCD	MS2	0		200	1292.57214355469	2584.13701047938	2	129.348728333333	16769	Depleted_Plasma_HCC_1.raw
False	Unambiguous	IonTrap	CID	MS2	0	87.28994	100	939.896606445313	6573.23258533719	7	129.361743333333	16771	Depleted_Plasma_HCC_1.raw
False	Unambiguous	FourierTransform	HCD	MS2	0	87.28994	200	939.896606445313	6573.23258533719	7	129.377885	16772	Depleted_Plasma_HCC_1.raw
False	Unambiguous	IonTrap	CID	MS2	0	76.97228	100	1282.0673828125	5125.24770136	4	129.383331666667	16773	Depleted_Plasma_HCC_1.raw
False	Ambiguous	FourierTransform	HCD	MS2	0	76.97228	200	1282.0673828125	5125.24770136	4	129.39806	16774	Depleted_Plasma_HCC_1.raw
False	Unambiguous	IonTrap	CID	MS2	0	57.37841	100	1479.25866699219	4435.76144771656	3	129.40343	16775	Depleted_Plasma_HCC_1.raw
False	None	FourierTransform	HCD	MS2	0	57.37841	200	1479.25866699219	4435.76144771656	3	129.418096666667	16776	Depleted_Plasma_HCC_1.raw
False	Unambiguous	IonTrap	CID	MS2	0	39.98268	100	1245.21435546875	3733.62851314625	3	129.423486666667	16777	Depleted_Plasma_HCC_1.raw
False	Ambiguous	FourierTransform	HCD	MS2	0	39.98268	200	1245.21435546875	3733.62851314625	3	129.438241666667	16778	Depleted_Plasma_HCC_1.raw
False	Unambiguous	IonTrap	CID	MS2	0	40.30088	100	1169.84020996094	3507.50607662281	3	129.443643333333	16779	Depleted_Plasma_HCC_1.raw
False	Unambiguous	FourierTransform	HCD	MS2	0	40.30088	200	1169.84020996094	3507.50607662281	3	129.458541666667	16780	Depleted_Plasma_HCC_1.raw
False	Unambiguous	IonTrap	CID	MS2	0	36.43074	100	1113.50451660156	3338.49899654469	3	129.471921666667	16782	Depleted_Plasma_HCC_1.raw
False	Unambiguous	FourierTransform	HCD	MS2	0	36.43074	200	1113.50451660156	3338.49899654469	3	129.487885	16783	Depleted_Plasma_HCC_1.raw
False	Unambiguous	IonTrap	CID	MS2	0	50.04877	100	1250.05651855469	4997.20424432875	4	129.493341666667	16784	Depleted_Plasma_HCC_1.raw
False	Unambiguous	FourierTransform	HCD	MS2	0	50.04877	200	1250.05651855469	4997.20424432875	4	129.508136666667	16785	Depleted_Plasma_HCC_1.raw
False	Unambiguous	IonTrap	CID	MS2	0	58.86376	100	954.485717773438	1907.96415891688	2	129.513585	16786	Depleted_Plasma_HCC_1.raw
False	Unambiguous	FourierTransform	HCD	MS2	0	58.86376	200	954.485717773438	1907.96415891688	2	129.528438333333	16787	Depleted_Plasma_HCC_1.raw
False	Unambiguous	IonTrap	CID	MS2	0	61.02505	100	996.948669433594	5976.65563345156	6	129.533861666667	16788	Depleted_Plasma_HCC_1.raw
False	Unambiguous	FourierTransform	HCD	MS2	0	61.02505	200	996.948669433594	5976.65563345156	6	129.548945	16789	Depleted_Plasma_HCC_1.raw
False	None	IonTrap	CID	MS2	0	86.08845	100	1010.70391845703	2020.40056028406	2	129.554366666667	16790	Depleted_Plasma_HCC_1.raw
False	None	IonTrap	CID	MS2	0	86.08845	100	1010.70391845703	3030.09720211109	3	129.554366666667	16790	Depleted_Plasma_HCC_1.raw
False	None	FourierTransform	HCD	MS2	0	86.08845	200	1010.70391845703	2020.40056028406	2	129.569318333333	16791	Depleted_Plasma_HCC_1.raw
False	None	FourierTransform	HCD	MS2	0	86.08845	200	1010.70391845703	3030.09720211109	3	129.569318333333	16791	Depleted_Plasma_HCC_1.raw
False	Unambiguous	IonTrap	CID	MS2	0	15.50247	100	1158.27087402344	4630.06166620375	4	129.581161666667	16793	Depleted_Plasma_HCC_1.raw
False	Unambiguous	FourierTransform	HCD	MS2	0	15.50247	200	1158.27087402344	4630.06166620375	4	129.597038333333	16794	Depleted_Plasma_HCC_1.raw
False	Unambiguous	IonTrap	CID	MS2	0	57.44675	100	1322.58264160156	5287.30873651625	4	129.602435	16795	Depleted_Plasma_HCC_1.raw
False	Unambiguous	FourierTransform	HCD	MS2	0	57.44675	200	1322.58264160156	5287.30873651625	4	129.617188333333	16796	Depleted_Plasma_HCC_1.raw
False	Unambiguous	IonTrap	CID	MS2	0	75.86179	100	1196.13635253906	5976.65265617531	5	129.62259	16797	Depleted_Plasma_HCC_1.raw
False	Unambiguous	FourierTransform	HCD	MS2	0	75.86179	200	1196.13635253906	5976.65265617531	5	129.63737	16798	Depleted_Plasma_HCC_1.raw
False	Unambiguous	IonTrap	CID	MS2	0	34.49178	100	838.747863769531	2514.22903804859	3	129.642841666667	16799	Depleted_Plasma_HCC_1.raw
False	Unambiguous	FourierTransform	HCD	MS2	0	34.49178	200	838.747863769531	2514.22903804859	3	129.657925	16800	Depleted_Plasma_HCC_1.raw
False	Ambiguous	IonTrap	CID	MS2	0		100	1143.49060058594	2285.97392454188	2	129.663325	16801	Depleted_Plasma_HCC_1.raw
False	Unambiguous	FourierTransform	HCD	MS2	0		200	1143.49060058594	2285.97392454188	2	129.67815	16802	Depleted_Plasma_HCC_1.raw
False	Unambiguous	IonTrap	CID	MS2	0	13.50052	77.29255	835.379272460938	3338.49525995375	4	129.690776666667	16804	Depleted_Plasma_HCC_1.raw
False	Unambiguous	FourierTransform	HCD	MS2	0	13.50052	200	835.379272460938	3338.49525995375	4	129.704381666667	16805	Depleted_Plasma_HCC_1.raw
False	Unambiguous	IonTrap	CID	MS2	0	64.61586	100	1316.25610351563	6577.25141105813	5	129.709781666667	16806	Depleted_Plasma_HCC_1.raw
False	Unambiguous	FourierTransform	HCD	MS2	0	64.61586	200	1316.25610351563	6577.25141105813	5	129.724595	16807	Depleted_Plasma_HCC_1.raw
False	Unambiguous	IonTrap	CID	MS2	0	29.59189	100	1241.80578613281	4964.20131464125	4	129.729995	16808	Depleted_Plasma_HCC_1.raw
False	Unambiguous	FourierTransform	HCD	MS2	0	29.59189	200	1241.80578613281	4964.20131464125	4	129.744806666667	16809	Depleted_Plasma_HCC_1.raw
False	Unambiguous	IonTrap	CID	MS2	0	53.4389	100	1213.49377441406	3638.46676998219	3	129.7502	16810	Depleted_Plasma_HCC_1.raw
False	None	FourierTransform	HCD	MS2	0	53.4389	200	1213.49377441406	3638.46676998219	3	129.764973333333	16811	Depleted_Plasma_HCC_1.raw
False	Unambiguous	IonTrap	CID	MS2	0	57.65546	100	1432.57641601563	4295.71469478688	3	129.770365	16812	Depleted_Plasma_HCC_1.raw
False	Unambiguous	FourierTransform	HCD	MS2	0	57.65546	200	1432.57641601563	4295.71469478688	3	129.785048333333	16813	Depleted_Plasma_HCC_1.raw
False	Unambiguous	IonTrap	CID	MS2	0	8.529711	85.39253	934.163879394531	3733.63368768813	4	129.79844	16815	Depleted_Plasma_HCC_1.raw
False	Ambiguous	FourierTransform	HCD	MS2	0	8.529711	200	934.163879394531	3733.63368768813	4	129.813538333333	16816	Depleted_Plasma_HCC_1.raw
False	Unambiguous	IonTrap	CID	MS2	0	19.9636	100	1096.7119140625	6575.235101225	6	129.819025	16817	Depleted_Plasma_HCC_1.raw
False	Unambiguous	FourierTransform	HCD	MS2	0	19.9636	200	1096.7119140625	6575.235101225	6	129.833886666667	16818	Depleted_Plasma_HCC_1.raw
False	Unambiguous	IonTrap	CID	MS2	0	17.85689	100	1524.3193359375	4570.9434545525	3	129.839245	16819	Depleted_Plasma_HCC_1.raw
False	Unambiguous	FourierTransform	HCD	MS2	0	17.85689	200	1524.3193359375	4570.9434545525	3	129.853865	16820	Depleted_Plasma_HCC_1.raw
False	Unambiguous	IonTrap	CID	MS2	0	57.28236	100	1055.54504394531	2110.08281126063	2	129.859285	16821	Depleted_Plasma_HCC_1.raw
False	Unambiguous	FourierTransform	HCD	MS2	0	57.28236	200	1055.54504394531	2110.08281126063	2	129.87421	16822	Depleted_Plasma_HCC_1.raw
False	Unambiguous	IonTrap	CID	MS2	0	65.61661	100	1285.20422363281	3853.59811763844	3	129.879603333333	16823	Depleted_Plasma_HCC_1.raw
False	Unambiguous	FourierTransform	HCD	MS2	0	65.61661	200	1285.20422363281	3853.59811763844	3	129.894483333333	16824	Depleted_Plasma_HCC_1.raw
False	Unambiguous	IonTrap	CID	MS2	0	17.91324	100	1333.33825683594	5330.33119745375	4	129.907808333333	16826	Depleted_Plasma_HCC_1.raw
False	Unambiguous	FourierTransform	HCD	MS2	0	17.91324	200	1333.33825683594	5330.33119745375	4	129.923543333333	16827	Depleted_Plasma_HCC_1.raw
False	Unambiguous	IonTrap	CID	MS2	0	41.17331	100	1346.26574707031	4036.78268795094	3	129.928988333333	16828	Depleted_Plasma_HCC_1.raw
False	Unambiguous	FourierTransform	HCD	MS2	0	41.17331	200	1346.26574707031	4036.78268795094	3	129.943671666667	16829	Depleted_Plasma_HCC_1.raw
False	Unambiguous	IonTrap	CID	MS2	0	58.27552	100	1199.53576660156	4795.12123651625	4	129.949061666667	16830	Depleted_Plasma_HCC_1.raw
False	Unambiguous	FourierTransform	HCD	MS2	0	58.27552	200	1199.53576660156	4795.12123651625	4	129.963888333333	16831	Depleted_Plasma_HCC_1.raw
False	Unambiguous	IonTrap	CID	MS2	0	37.44697	100	1274.55029296875	2548.0933093075	2	129.969288333333	16832	Depleted_Plasma_HCC_1.raw
False	Ambiguous	FourierTransform	HCD	MS2	0	37.44697	200	1274.55029296875	2548.0933093075	2	129.98402	16833	Depleted_Plasma_HCC_1.raw
False	Unambiguous	IonTrap	CID	MS2	0	62.31082	100	1292.5732421875	5167.27113886	4	129.98941	16834	Depleted_Plasma_HCC_1.raw
False	Unambiguous	FourierTransform	HCD	MS2	0	62.31082	200	1292.5732421875	5167.27113886	4	130.004173333333	16835	Depleted_Plasma_HCC_1.raw
False	Unambiguous	IonTrap	CID	MS2	0	13.91026	100	1478.92529296875	4434.76132564625	3	130.016155	16837	Depleted_Plasma_HCC_1.raw
False	None	FourierTransform	HCD	MS2	0	13.91026	200	1478.92529296875	4434.76132564625	3	130.030771666667	16838	Depleted_Plasma_HCC_1.raw
False	Unambiguous	IonTrap	CID	MS2	0	52.44991	100	1281.814453125	5124.23598261	4	130.036176666667	16839	Depleted_Plasma_HCC_1.raw
False	Unambiguous	FourierTransform	HCD	MS2	0	52.44991	200	1281.814453125	5124.23598261	4	130.050953333333	16840	Depleted_Plasma_HCC_1.raw
False	Unambiguous	IonTrap	CID	MS2	0	39.14185	100	1245.2138671875	3733.6270483025	3	130.05637	16841	Depleted_Plasma_HCC_1.raw
False	Unambiguous	FourierTransform	HCD	MS2	0	39.14185	200	1245.2138671875	3733.6270483025	3	130.071226666667	16842	Depleted_Plasma_HCC_1.raw
False	Unambiguous	IonTrap	CID	MS2	0	60.04594	100	940.469604492188	6577.24357166531	7	130.076673333333	16843	Depleted_Plasma_HCC_1.raw
False	Unambiguous	FourierTransform	HCD	MS2	0	60.04594	200	940.469604492188	6577.24357166531	7	130.092073333333	16844	Depleted_Plasma_HCC_1.raw
False	Unambiguous	IonTrap	CID	MS2	0	62.39457	100	1424.61657714844	2848.22587766688	2	130.097443333333	16845	Depleted_Plasma_HCC_1.raw
False	Unambiguous	IonTrap	CID	MS2	0	62.39457	100	1424.61657714844	4271.83517818531	3	130.097443333333	16845	Depleted_Plasma_HCC_1.raw
False	Unambiguous	FourierTransform	HCD	MS2	0	62.39457	200	1424.61657714844	2848.22587766688	2	130.112078333333	16846	Depleted_Plasma_HCC_1.raw
False	None	FourierTransform	HCD	MS2	0	62.39457	200	1424.61657714844	4271.83517818531	3	130.112078333333	16846	Depleted_Plasma_HCC_1.raw
False	Unambiguous	IonTrap	CID	MS2	0	25.60045	100	1113.50341796875	3338.49570064625	3	130.125815	16848	Depleted_Plasma_HCC_1.raw
False	Unambiguous	FourierTransform	HCD	MS2	0	25.60045	200	1113.50341796875	3338.49570064625	3	130.141705	16849	Depleted_Plasma_HCC_1.raw
False	Unambiguous	IonTrap	CID	MS2	0	85.81808	100	823.036071777344	1645.06486692469	2	130.14719	16850	Depleted_Plasma_HCC_1.raw
False	Unambiguous	IonTrap	CID	MS2	0	85.81808	100	823.036071777344	2467.09366207203	3	130.14719	16850	Depleted_Plasma_HCC_1.raw
False	Ambiguous	FourierTransform	HCD	MS2	0	85.81808	200	823.036071777344	2467.09366207203	3	130.162288333333	16851	Depleted_Plasma_HCC_1.raw
False	None	FourierTransform	HCD	MS2	0	85.81808	200	823.036071777344	1645.06486692469	2	130.162288333333	16851	Depleted_Plasma_HCC_1.raw
False	Unambiguous	IonTrap	CID	MS2	0	58.06242	100	1170.51037597656	3509.51657466969	3	130.16769	16852	Depleted_Plasma_HCC_1.raw
False	Unambiguous	FourierTransform	HCD	MS2	0	58.06242	200	1170.51037597656	3509.51657466969	3	130.182493333333	16853	Depleted_Plasma_HCC_1.raw
False	Unambiguous	IonTrap	CID	MS2	0	66.84327	100	1250.30334472656	4998.19154901625	4	130.187903333333	16854	Depleted_Plasma_HCC_1.raw
False	Unambiguous	FourierTransform	HCD	MS2	0	66.84327	200	1250.30334472656	4998.19154901625	4	130.20272	16855	Depleted_Plasma_HCC_1.raw
False	Unambiguous	IonTrap	CID	MS2	0	69.52872	100	1270.52099609375	3809.54843502125	3	130.20811	16856	Depleted_Plasma_HCC_1.raw
False	Unambiguous	FourierTransform	HCD	MS2	0	69.52872	200	1270.52099609375	3809.54843502125	3	130.222845	16857	Depleted_Plasma_HCC_1.raw
False	Unambiguous	IonTrap	CID	MS2	0	26.81623	100	1158.27124023438	4630.0631310475	4	130.235013333333	16859	Depleted_Plasma_HCC_1.raw
False	Unambiguous	FourierTransform	HCD	MS2	0	26.81623	200	1158.27124023438	4630.0631310475	4	130.250063333333	16860	Depleted_Plasma_HCC_1.raw
False	Unambiguous	IonTrap	CID	MS2	0	28.11415	100	1322.5791015625	5287.29457636	4	130.255458333333	16861	Depleted_Plasma_HCC_1.raw
False	Unambiguous	FourierTransform	HCD	MS2	0	28.11415	200	1322.5791015625	5287.29457636	4	130.270163333333	16862	Depleted_Plasma_HCC_1.raw
False	Unambiguous	IonTrap	CID	MS2	0	57.95052	100	1195.7353515625	5974.6476512925	5	130.275565	16863	Depleted_Plasma_HCC_1.raw
False	Unambiguous	FourierTransform	HCD	MS2	0	57.95052	200	1195.7353515625	5974.6476512925	5	130.290446666667	16864	Depleted_Plasma_HCC_1.raw
False	Ambiguous	IonTrap	CID	MS2	0	54.27388	100	838.747192382813	2514.22702388844	3	130.295905	16865	Depleted_Plasma_HCC_1.raw
False	Unambiguous	FourierTransform	HCD	MS2	0	54.27388	200	838.747192382813	2514.22702388844	3	130.310945	16866	Depleted_Plasma_HCC_1.raw
False	Unambiguous	IonTrap	CID	MS2	0	51.34647	100	1326.88110351563	3978.62875728688	3	130.316333333333	16867	Depleted_Plasma_HCC_1.raw
False	Unambiguous	FourierTransform	HCD	MS2	0	51.34647	200	1326.88110351563	3978.62875728688	3	130.331141666667	16868	Depleted_Plasma_HCC_1.raw
False	Unambiguous	IonTrap	CID	MS2	0	19.16198	66.97719	835.379089355469	3338.49452753188	4	130.343201666667	16870	Depleted_Plasma_HCC_1.raw
False	Unambiguous	FourierTransform	HCD	MS2	0	19.16198	200	835.379089355469	3338.49452753188	4	130.356056666667	16871	Depleted_Plasma_HCC_1.raw
False	None	IonTrap	CID	MS2	0	83.70784	100	1314.89392089844	2628.78056516688	2	130.361451666667	16872	Depleted_Plasma_HCC_1.raw
False	Unambiguous	IonTrap	CID	MS2	0	83.70784	100	1314.89392089844	3942.66720943531	3	130.361451666667	16872	Depleted_Plasma_HCC_1.raw
False	Unambiguous	FourierTransform	HCD	MS2	0	83.70784	200	1314.89392089844	3942.66720943531	3	130.376245	16873	Depleted_Plasma_HCC_1.raw
False	None	FourierTransform	HCD	MS2	0	83.70784	200	1314.89392089844	2628.78056516688	2	130.376245	16873	Depleted_Plasma_HCC_1.raw
False	Unambiguous	IonTrap	CID	MS2	0	34.09631	100	1143.4892578125	4570.93520136	4	130.381655	16874	Depleted_Plasma_HCC_1.raw
False	Unambiguous	FourierTransform	HCD	MS2	0	34.09631	200	1143.4892578125	4570.93520136	4	130.396481666667	16875	Depleted_Plasma_HCC_1.raw
False	Unambiguous	IonTrap	CID	MS2	0	62.36523	100	954.486328125	1907.96537962	2	130.401926666667	16876	Depleted_Plasma_HCC_1.raw
False	Unambiguous	FourierTransform	HCD	MS2	0	62.36523	200	954.486328125	1907.96537962	2	130.416938333333	16877	Depleted_Plasma_HCC_1.raw
False	Ambiguous	IonTrap	CID	MS2	0	86.88297	100	1365.28015136719	2729.55302610438	2	130.422326666667	16878	Depleted_Plasma_HCC_1.raw
False	Unambiguous	IonTrap	CID	MS2	0	86.88297	100	1365.28015136719	4093.82590084156	3	130.422326666667	16878	Depleted_Plasma_HCC_1.raw
False	Unambiguous	FourierTransform	HCD	MS2	0	86.88297	200	1365.28015136719	2729.55302610438	2	130.437005	16879	Depleted_Plasma_HCC_1.raw
False	Ambiguous	FourierTransform	HCD	MS2	0	86.88297	200	1365.28015136719	4093.82590084156	3	130.437005	16879	Depleted_Plasma_HCC_1.raw
False	Unambiguous	IonTrap	CID	MS2	0	12.66121	91.88279	934.163513183594	3733.63222284438	4	130.44917	16881	Depleted_Plasma_HCC_1.raw
False	Ambiguous	FourierTransform	HCD	MS2	0	12.66121	200	934.163513183594	3733.63222284438	4	130.464711666667	16882	Depleted_Plasma_HCC_1.raw
False	Unambiguous	IonTrap	CID	MS2	0	25.92528	100	1096.373046875	6573.2018981	6	130.470131666667	16883	Depleted_Plasma_HCC_1.raw
False	Unambiguous	FourierTransform	HCD	MS2	0	25.92528	200	1096.373046875	6573.2018981	6	130.485045	16884	Depleted_Plasma_HCC_1.raw
False	Unambiguous	IonTrap	CID	MS2	0	72.36717	100	1285.87329101563	3855.60531978688	3	130.490435	16885	Depleted_Plasma_HCC_1.raw
False	Unambiguous	FourierTransform	HCD	MS2	0	72.36717	200	1285.87329101563	3855.60531978688	3	130.50521	16886	Depleted_Plasma_HCC_1.raw
False	Unambiguous	IonTrap	CID	MS2	0	68.31261	100	1524.31750488281	3047.62773313563	2	130.51057	16887	Depleted_Plasma_HCC_1.raw
False	Unambiguous	IonTrap	CID	MS2	0	68.31261	100	1524.31750488281	4570.93796138844	3	130.51057	16887	Depleted_Plasma_HCC_1.raw
False	None	FourierTransform	HCD	MS2	0	68.31261	200	1524.31750488281	3047.62773313563	2	130.525455	16888	Depleted_Plasma_HCC_1.raw
False	None	FourierTransform	HCD	MS2	0	68.31261	200	1524.31750488281	4570.93796138844	3	130.525455	16888	Depleted_Plasma_HCC_1.raw
False	Unambiguous	IonTrap	CID	MS2	0	93.08262	100	850.368469238281	1699.72966184656	2	130.530913333333	16889	Depleted_Plasma_HCC_1.raw
False	Unambiguous	IonTrap	CID	MS2	0	93.08262	100	850.368469238281	2549.09085445484	3	130.530913333333	16889	Depleted_Plasma_HCC_1.raw
False	Unambiguous	FourierTransform	HCD	MS2	0	93.08262	200	850.368469238281	1699.72966184656	2	130.545988333333	16890	Depleted_Plasma_HCC_1.raw
False	Unambiguous	FourierTransform	HCD	MS2	0	93.08262	200	850.368469238281	2549.09085445484	3	130.545988333333	16890	Depleted_Plasma_HCC_1.raw
False	Unambiguous	IonTrap	CID	MS2	0	24.50331	100	1332.58654785156	5327.32436151625	4	130.558535	16892	Depleted_Plasma_HCC_1.raw
False	Unambiguous	FourierTransform	HCD	MS2	0	24.50331	200	1332.58654785156	5327.32436151625	4	130.57326	16893	Depleted_Plasma_HCC_1.raw
False	Unambiguous	IonTrap	CID	MS2	0	27.32804	100	1274.55065917969	2548.09404172938	2	130.578658333333	16894	Depleted_Plasma_HCC_1.raw
False	Ambiguous	FourierTransform	HCD	MS2	0	27.32804	200	1274.55065917969	2548.09404172938	2	130.593541666667	16895	Depleted_Plasma_HCC_1.raw
False	Unambiguous	IonTrap	CID	MS2	0	58.12308	100	1242.30554199219	4966.20033807875	4	130.598951666667	16896	Depleted_Plasma_HCC_1.raw
False	Unambiguous	FourierTransform	HCD	MS2	0	58.12308	200	1242.30554199219	4966.20033807875	4	130.6137	16897	Depleted_Plasma_HCC_1.raw
False	Unambiguous	IonTrap	CID	MS2	0	63.60408	100	1103.79614257813	3309.37387447438	3	130.619115	16898	Depleted_Plasma_HCC_1.raw
False	Ambiguous	FourierTransform	HCD	MS2	0	63.60408	200	1103.79614257813	3309.37387447438	3	130.634035	16899	Depleted_Plasma_HCC_1.raw
False	Unambiguous	IonTrap	CID	MS2	0	65.58128	100	997.115234375	5977.6550231	6	130.639466666667	16900	Depleted_Plasma_HCC_1.raw
False	Unambiguous	FourierTransform	HCD	MS2	0	65.58128	200	997.115234375	5977.6550231	6	130.65438	16901	Depleted_Plasma_HCC_1.raw
False	Unambiguous	IonTrap	CID	MS2	0	48.36885	100	1282.06518554688	5125.2389122975	4	130.667386666667	16903	Depleted_Plasma_HCC_1.raw
False	Unambiguous	FourierTransform	HCD	MS2	0	48.36885	200	1282.06518554688	5125.2389122975	4	130.683206666667	16904	Depleted_Plasma_HCC_1.raw
False	Unambiguous	IonTrap	CID	MS2	0	46.21328	100	1245.21765136719	3733.63840084156	3	130.688611666667	16905	Depleted_Plasma_HCC_1.raw
False	Unambiguous	FourierTransform	HCD	MS2	0	46.21328	200	1245.21765136719	3733.63840084156	3	130.703458333333	16906	Depleted_Plasma_HCC_1.raw
False	None	IonTrap	CID	MS2	0	67.60445	100	1214.15808105469	3640.45968990406	3	130.70885	16907	Depleted_Plasma_HCC_1.raw
False	None	FourierTransform	HCD	MS2	0	67.60445	200	1214.15808105469	3640.45968990406	3	130.723616666667	16908	Depleted_Plasma_HCC_1.raw
False	Unambiguous	IonTrap	CID	MS2	0	24.97148	100	1479.25415039063	4435.74789791188	3	130.728976666667	16909	Depleted_Plasma_HCC_1.raw
False	None	FourierTransform	HCD	MS2	0	24.97148	200	1479.25415039063	4435.74789791188	3	130.743653333333	16910	Depleted_Plasma_HCC_1.raw
False	Unambiguous	IonTrap	CID	MS2	0	73.10149	100	940.326477050781	6576.24167957547	7	130.7491	16911	Depleted_Plasma_HCC_1.raw
False	Ambiguous	FourierTransform	HCD	MS2	0	73.10149	200	940.326477050781	6576.24167957547	7	130.764181666667	16912	Depleted_Plasma_HCC_1.raw
False	Unambiguous	IonTrap	CID	MS2	0	8.179194	100	1113.50256347656	3338.49313716969	3	130.777448333333	16914	Depleted_Plasma_HCC_1.raw
False	Ambiguous	FourierTransform	HCD	MS2	0	8.179194	200	1113.50256347656	3338.49313716969	3	130.793371666667	16915	Depleted_Plasma_HCC_1.raw
False	Unambiguous	IonTrap	CID	MS2	0	87.46383	100	1199.53771972656	3596.59860591969	3	130.798776666667	16916	Depleted_Plasma_HCC_1.raw
False	Unambiguous	IonTrap	CID	MS2	0	87.46383	100	1199.53771972656	2398.06816282313	2	130.798776666667	16916	Depleted_Plasma_HCC_1.raw
False	Ambiguous	FourierTransform	HCD	MS2	0	87.46383	200	1199.53771972656	2398.06816282313	2	130.813598333333	16917	Depleted_Plasma_HCC_1.raw
False	Unambiguous	FourierTransform	HCD	MS2	0	87.46383	200	1199.53771972656	3596.59860591969	3	130.813598333333	16917	Depleted_Plasma_HCC_1.raw
False	Unambiguous	IonTrap	CID	MS2	0	26.96051	100	1169.83801269531	3507.49948482594	3	130.819005	16918	Depleted_Plasma_HCC_1.raw
False	Unambiguous	FourierTransform	HCD	MS2	0	26.96051	200	1169.83801269531	3507.49948482594	3	130.833813333333	16919	Depleted_Plasma_HCC_1.raw
False	None	IonTrap	CID	MS2	0	85.42655	100	1224.92712402344	2448.84697141688	2	130.839216666667	16920	Depleted_Plasma_HCC_1.raw
False	Unambiguous	IonTrap	CID	MS2	0	85.42655	100	1224.92712402344	3672.76681881031	3	130.839216666667	16920	Depleted_Plasma_HCC_1.raw
False	None	FourierTransform	HCD	MS2	0	85.42655	200	1224.92712402344	2448.84697141688	2	130.854028333333	16921	Depleted_Plasma_HCC_1.raw
False	Unambiguous	FourierTransform	HCD	MS2	0	85.42655	200	1224.92712402344	3672.76681881031	3	130.854028333333	16921	Depleted_Plasma_HCC_1.raw
False	Unambiguous	IonTrap	CID	MS2	0	69.94932	100	1147.74047851563	2294.47368040125	2	130.859433333333	16922	Depleted_Plasma_HCC_1.raw	208501.0234375
False	None	FourierTransform	HCD	MS2	0	69.94932	200	1147.74047851563	2294.47368040125	2	130.874246666667	16923	Depleted_Plasma_HCC_1.raw
False	Unambiguous	IonTrap	CID	MS2	0	23.25601	100	1158.26965332031	4630.05678339125	4	130.887408333333	16925	Depleted_Plasma_HCC_1.raw
False	Ambiguous	FourierTransform	HCD	MS2	0	23.25601	200	1158.26965332031	4630.05678339125	4	130.902305	16926	Depleted_Plasma_HCC_1.raw
False	Unambiguous	IonTrap	CID	MS2	0	40.89519	100	1322.57543945313	5287.2799279225	4	130.907703333333	16927	Depleted_Plasma_HCC_1.raw
False	Unambiguous	FourierTransform	HCD	MS2	0	40.89519	200	1322.57543945313	5287.2799279225	4	130.922456666667	16928	Depleted_Plasma_HCC_1.raw
False	Unambiguous	IonTrap	CID	MS2	0	69.44505	100	1196.1337890625	5976.6398387925	5	130.927846666667	16929	Depleted_Plasma_HCC_1.raw
False	Unambiguous	FourierTransform	HCD	MS2	0	69.44505	200	1196.1337890625	5976.6398387925	5	130.942778333333	16930	Depleted_Plasma_HCC_1.raw
False	Unambiguous	IonTrap	CID	MS2	0	53.42077	100	1055.54296875	2110.07866087	2	130.948205	16931	Depleted_Plasma_HCC_1.raw
False	Unambiguous	FourierTransform	HCD	MS2	0	53.42077	200	1055.54296875	2110.07866087	2	130.963135	16932	Depleted_Plasma_HCC_1.raw
False	Unambiguous	IonTrap	CID	MS2	0	58.32931	100	838.745178222656	2514.22098140797	3	130.968596666667	16933	Depleted_Plasma_HCC_1.raw
False	Unambiguous	FourierTransform	HCD	MS2	0	58.32931	200	838.745178222656	2514.22098140797	3	130.983673333333	16934	Depleted_Plasma_HCC_1.raw
False	Unambiguous	IonTrap	CID	MS2	0	18.40122	81.10212	835.37890625	3338.49379511	4	130.995955	16936	Depleted_Plasma_HCC_1.raw
False	Ambiguous	FourierTransform	HCD	MS2	0	18.40122	200	835.37890625	3338.49379511	4	131.010876666667	16937	Depleted_Plasma_HCC_1.raw
False	Unambiguous	IonTrap	CID	MS2	0	57.82987	100	1316.05456542969	6576.24372062844	5	131.016271666667	16938	Depleted_Plasma_HCC_1.raw
False	Unambiguous	FourierTransform	HCD	MS2	0	57.82987	200	1316.05456542969	6576.24372062844	5	131.03098	16939	Depleted_Plasma_HCC_1.raw
False	Unambiguous	IonTrap	CID	MS2	0	70.71004	100	1143.74035644531	4571.93959589125	4	131.036398333333	16940	Depleted_Plasma_HCC_1.raw
False	Unambiguous	FourierTransform	HCD	MS2	0	70.71004	200	1143.74035644531	4571.93959589125	4	131.05127	16941	Depleted_Plasma_HCC_1.raw
False	Unambiguous	IonTrap	CID	MS2	0	89.57812	100	1292.04614257813	2583.08500852625	2	131.056658333333	16942	Depleted_Plasma_HCC_1.raw
False	Unambiguous	IonTrap	CID	MS2	0	89.57812	100	1292.04614257813	3874.12387447438	3	131.056658333333	16942	Depleted_Plasma_HCC_1.raw
False	Unambiguous	FourierTransform	HCD	MS2	0	89.57812	200	1292.04614257813	2583.08500852625	2	131.07138	16943	Depleted_Plasma_HCC_1.raw
False	Ambiguous	FourierTransform	HCD	MS2	0	89.57812	200	1292.04614257813	3874.12387447438	3	131.07138	16943	Depleted_Plasma_HCC_1.raw
False	Unambiguous	IonTrap	CID	MS2	0	45.39972	100	1346.93334960938	4038.78549556813	3	131.076778333333	16944	Depleted_Plasma_HCC_1.raw
False	Unambiguous	FourierTransform	HCD	MS2	0	45.39972	200	1346.93334960938	4038.78549556813	3	131.091521666667	16945	Depleted_Plasma_HCC_1.raw
False	Unambiguous	IonTrap	CID	MS2	0	15.65005	86.62938	934.16357421875	3733.632466985	4	131.103935	16947	Depleted_Plasma_HCC_1.raw
False	Unambiguous	FourierTransform	HCD	MS2	0	15.65005	200	934.16357421875	3733.632466985	4	131.11921	16948	Depleted_Plasma_HCC_1.raw
False	Unambiguous	IonTrap	CID	MS2	0	69.04037	100	1096.3798828125	6573.242913725	6	131.124813333333	16949	Depleted_Plasma_HCC_1.raw
False	Ambiguous	FourierTransform	HCD	MS2	0	69.04037	200	1096.3798828125	6573.242913725	6	131.139686666667	16950	Depleted_Plasma_HCC_1.raw
False	Unambiguous	IonTrap	CID	MS2	0	48.00869	100	1285.20336914063	3853.59555416188	3	131.14508	16951	Depleted_Plasma_HCC_1.raw
False	Unambiguous	FourierTransform	HCD	MS2	0	48.00869	200	1285.20336914063	3853.59555416188	3	131.159863333333	16952	Depleted_Plasma_HCC_1.raw
False	Unambiguous	IonTrap	CID	MS2	0	61.42505	100	954.486328125	1907.96537962	2	131.16532	16953	Depleted_Plasma_HCC_1.raw
False	Unambiguous	FourierTransform	HCD	MS2	0	61.42505	200	954.486328125	1907.96537962	2	131.180131666667	16954	Depleted_Plasma_HCC_1.raw
False	Unambiguous	IonTrap	CID	MS2	0	39.26419	100	1325.87731933594	3975.61740474781	3	131.185533333333	16955	Depleted_Plasma_HCC_1.raw
False	Unambiguous	FourierTransform	HCD	MS2	0	39.26419	200	1325.87731933594	3975.61740474781	3	131.200285	16956	Depleted_Plasma_HCC_1.raw
False	Unambiguous	IonTrap	CID	MS2	0	14.81315	100	1332.58203125	5327.30629511	4	131.2135	16958	Depleted_Plasma_HCC_1.raw
False	Unambiguous	FourierTransform	HCD	MS2	0	14.81315	200	1332.58203125	5327.30629511	4	131.22827	16959	Depleted_Plasma_HCC_1.raw
False	Unambiguous	IonTrap	CID	MS2	0	50.81758	100	1274.55285644531	2548.09843626063	2	131.233715	16960	Depleted_Plasma_HCC_1.raw
False	Unambiguous	FourierTransform	HCD	MS2	0	50.81758	200	1274.55285644531	2548.09843626063	2	131.248445	16961	Depleted_Plasma_HCC_1.raw
False	Unambiguous	IonTrap	CID	MS2	0	92.65023	100	996.945922851563	5976.63915395938	6	131.253878333333	16962	Depleted_Plasma_HCC_1.raw
False	Unambiguous	FourierTransform	HCD	MS2	0	92.65023	200	996.945922851563	5976.63915395938	6	131.268888333333	16963	Depleted_Plasma_HCC_1.raw
False	Unambiguous	IonTrap	CID	MS2	0	40.05725	100	1242.05358886719	4965.19252557875	4	131.274276666667	16964	Depleted_Plasma_HCC_1.raw
False	Unambiguous	FourierTransform	HCD	MS2	0	40.05725	200	1242.05358886719	4965.19252557875	4	131.289135	16965	Depleted_Plasma_HCC_1.raw
False	Unambiguous	IonTrap	CID	MS2	0	47.73377	100	1165.52221679688	4659.0670372975	4	131.294548333333	16966	Depleted_Plasma_HCC_1.raw
False	Unambiguous	FourierTransform	HCD	MS2	0	47.73377	200	1165.52221679688	4659.0670372975	4	131.309396666667	16967	Depleted_Plasma_HCC_1.raw
False	Unambiguous	IonTrap	CID	MS2	0	49.35844	100	1282.31567382813	5126.2408654225	4	131.322363333333	16969	Depleted_Plasma_HCC_1.raw
False	Unambiguous	FourierTransform	HCD	MS2	0	49.35844	200	1282.31567382813	5126.2408654225	4	131.338205	16970	Depleted_Plasma_HCC_1.raw
False	Unambiguous	IonTrap	CID	MS2	0	48.81394	100	1479.25378417969	4435.74679927906	3	131.343618333333	16971	Depleted_Plasma_HCC_1.raw
False	None	FourierTransform	HCD	MS2	0	48.81394	200	1479.25378417969	4435.74679927906	3	131.358575	16972	Depleted_Plasma_HCC_1.raw
False	Unambiguous	IonTrap	CID	MS2	0	37.5631	100	1245.21362304688	3733.62631588063	3	131.363963333333	16973	Depleted_Plasma_HCC_1.raw
False	Ambiguous	FourierTransform	HCD	MS2	0	37.5631	200	1245.21362304688	3733.62631588063	3	131.378766666667	16974	Depleted_Plasma_HCC_1.raw
False	Unambiguous	IonTrap	CID	MS2	0	13.74761	100	1524.98376464844	4572.93674068531	3	131.384125	16975	Depleted_Plasma_HCC_1.raw
False	Unambiguous	FourierTransform	HCD	MS2	0	13.74761	200	1524.98376464844	4572.93674068531	3	131.398705	16976	Depleted_Plasma_HCC_1.raw
False	Ambiguous	IonTrap	CID	MS2	0	49.0969	100	940.181396484375	6575.22611561063	7	131.40416	16977	Depleted_Plasma_HCC_1.raw
False	Ambiguous	FourierTransform	HCD	MS2	0	49.0969	200	940.181396484375	6575.22611561063	7	131.419178333333	16978	Depleted_Plasma_HCC_1.raw
False	Unambiguous	IonTrap	CID	MS2	0	26.38045	100	1113.50244140625	3338.49277095875	3	131.431443333333	16980	Depleted_Plasma_HCC_1.raw
False	Unambiguous	FourierTransform	HCD	MS2	0	26.38045	200	1113.50244140625	3338.49277095875	3	131.447375	16981	Depleted_Plasma_HCC_1.raw
False	Unambiguous	IonTrap	CID	MS2	0	49.36065	100	1169.8427734375	3507.5137670525	3	131.452841666667	16982	Depleted_Plasma_HCC_1.raw
False	Unambiguous	FourierTransform	HCD	MS2	0	49.36065	200	1169.8427734375	3507.5137670525	3	131.467761666667	16983	Depleted_Plasma_HCC_1.raw
False	Unambiguous	IonTrap	CID	MS2	0	67.98782	100	1199.28698730469	4794.12611932875	4	131.473155	16984	Depleted_Plasma_HCC_1.raw
False	Ambiguous	FourierTransform	HCD	MS2	0	67.98782	200	1199.28698730469	4794.12611932875	4	131.487975	16985	Depleted_Plasma_HCC_1.raw
False	Unambiguous	IonTrap	CID	MS2	0	59.63931	100	1213.49621582031	3638.47409420094	3	131.493376666667	16986	Depleted_Plasma_HCC_1.raw	322854.984375
False	Unambiguous	FourierTransform	HCD	MS2	0	59.63931	200	1213.49621582031	3638.47409420094	3	131.50815	16987	Depleted_Plasma_HCC_1.raw	322854.984375
False	Unambiguous	IonTrap	CID	MS2	0	68.13315	100	850.033447265625	2548.08578853688	3	131.513605	16988	Depleted_Plasma_HCC_1.raw
False	Unambiguous	FourierTransform	HCD	MS2	0	68.13315	200	850.033447265625	2548.08578853688	3	131.528681666667	16989	Depleted_Plasma_HCC_1.raw
False	Unambiguous	IonTrap	CID	MS2	0	63.41462	100	1158.52197265625	4631.066060735	4	131.540811666667	16991	Depleted_Plasma_HCC_1.raw
False	Unambiguous	FourierTransform	HCD	MS2	0	63.41462	200	1158.52197265625	4631.066060735	4	131.556705	16992	Depleted_Plasma_HCC_1.raw
False	Unambiguous	IonTrap	CID	MS2	0	25.87192	100	1322.32958984375	5286.296529485	4	131.56215	16993	Depleted_Plasma_HCC_1.raw
False	Unambiguous	FourierTransform	HCD	MS2	0	25.87192	200	1322.32958984375	5286.296529485	4	131.576858333333	16994	Depleted_Plasma_HCC_1.raw
False	Unambiguous	IonTrap	CID	MS2	0	63.72705	100	1196.33654785156	5977.65363273781	5	131.582256666667	16995	Depleted_Plasma_HCC_1.raw
False	Unambiguous	FourierTransform	HCD	MS2	0	63.72705	200	1196.33654785156	5977.65363273781	5	131.59709	16996	Depleted_Plasma_HCC_1.raw
False	Unambiguous	IonTrap	CID	MS2	0	69.98199	100	838.747009277344	2514.22647457203	3	131.60255	16997	Depleted_Plasma_HCC_1.raw
False	Unambiguous	FourierTransform	HCD	MS2	0	69.98199	200	838.747009277344	2514.22647457203	3	131.617583333333	16998	Depleted_Plasma_HCC_1.raw
False	Ambiguous	IonTrap	CID	MS2	0	83.39747	100	1204.16137695313	2407.31547727625	2	131.622983333333	16999	Depleted_Plasma_HCC_1.raw
False	Unambiguous	IonTrap	CID	MS2	0	83.39747	100	1204.16137695313	3610.46957759938	3	131.622983333333	16999	Depleted_Plasma_HCC_1.raw
False	Ambiguous	FourierTransform	HCD	MS2	0	83.39747	200	1204.16137695313	2407.31547727625	2	131.637903333333	17000	Depleted_Plasma_HCC_1.raw
False	Unambiguous	FourierTransform	HCD	MS2	0	83.39747	200	1204.16137695313	3610.46957759938	3	131.637903333333	17000	Depleted_Plasma_HCC_1.raw
False	Unambiguous	IonTrap	CID	MS2	0	14.70044	74.10383	835.379516601563	3338.49623651625	4	131.651261666667	17002	Depleted_Plasma_HCC_1.raw
False	Unambiguous	FourierTransform	HCD	MS2	0	14.70044	200	835.379516601563	3338.49623651625	4	131.664598333333	17003	Depleted_Plasma_HCC_1.raw
False	Ambiguous	IonTrap	CID	MS2	0	58.55217	100	1316.05749511719	6576.25836906594	5	131.669993333333	17004	Depleted_Plasma_HCC_1.raw
False	Unambiguous	FourierTransform	HCD	MS2	0	58.55217	200	1316.05749511719	6576.25836906594	5	131.684798333333	17005	Depleted_Plasma_HCC_1.raw
False	Unambiguous	IonTrap	CID	MS2	0	67.61347	100	1055.54614257813	2110.08500852625	2	131.69022	17006	Depleted_Plasma_HCC_1.raw
False	Unambiguous	FourierTransform	HCD	MS2	0	67.61347	200	1055.54614257813	2110.08500852625	2	131.705096666667	17007	Depleted_Plasma_HCC_1.raw
False	None	IonTrap	CID	MS2	0	83.97099	100	1346.93762207031	2692.86796751063	2	131.710486666667	17008	Depleted_Plasma_HCC_1.raw
False	Unambiguous	IonTrap	CID	MS2	0	83.97099	100	1346.93762207031	4038.79831295094	3	131.710486666667	17008	Depleted_Plasma_HCC_1.raw
False	None	FourierTransform	HCD	MS2	0	83.97099	200	1346.93762207031	1346.93762207031	1	131.725435	17009	Depleted_Plasma_HCC_1.raw
False	Unambiguous	IonTrap	CID	MS2	0	35.25406	100	1143.23999023438	4569.9381310475	4	131.730845	17010	Depleted_Plasma_HCC_1.raw
False	Unambiguous	FourierTransform	HCD	MS2	0	35.25406	200	1143.23999023438	4569.9381310475	4	131.745668333333	17011	Depleted_Plasma_HCC_1.raw
False	Unambiguous	IonTrap	CID	MS2	0	19.26105	91.51782	934.16455078125	3733.636373235	4	131.758238333333	17013	Depleted_Plasma_HCC_1.raw
False	Ambiguous	FourierTransform	HCD	MS2	0	19.26105	200	934.16455078125	3733.636373235	4	131.772773333333	17014	Depleted_Plasma_HCC_1.raw
False	Unambiguous	IonTrap	CID	MS2	0	68.26051	100	1096.54614257813	6574.24047231875	6	131.778195	17015	Depleted_Plasma_HCC_1.raw
False	Unambiguous	FourierTransform	HCD	MS2	0	68.26051	200	1096.54614257813	6574.24047231875	6	131.793053333333	17016	Depleted_Plasma_HCC_1.raw
False	Unambiguous	IonTrap	CID	MS2	0	47.58625	100	1285.541015625	3854.608493615	3	131.798445	17017	Depleted_Plasma_HCC_1.raw
False	Unambiguous	FourierTransform	HCD	MS2	0	47.58625	200	1285.541015625	3854.608493615	3	131.813376666667	17018	Depleted_Plasma_HCC_1.raw
False	Unambiguous	IonTrap	CID	MS2	0	56.12849	100	954.485778808594	1907.96428098719	2	131.818826666667	17019	Depleted_Plasma_HCC_1.raw
False	Ambiguous	FourierTransform	HCD	MS2	0	56.12849	200	954.485778808594	1907.96428098719	2	131.833636666667	17020	Depleted_Plasma_HCC_1.raw
False	None	IonTrap	CID	MS2	0	47.32022	100	1431.57482910156	4292.70993404469	3	131.839006666667	17021	Depleted_Plasma_HCC_1.raw
False	None	FourierTransform	HCD	MS2	0	47.32022	200	1431.57482910156	4292.70993404469	3	131.853725	17022	Depleted_Plasma_HCC_1.raw
False	Unambiguous	IonTrap	CID	MS2	0	51.71943	100	1333.08911132813	5329.3346154225	4	131.86705	17024	Depleted_Plasma_HCC_1.raw
False	Unambiguous	FourierTransform	HCD	MS2	0	51.71943	200	1333.08911132813	5329.3346154225	4	131.881773333333	17025	Depleted_Plasma_HCC_1.raw
False	Unambiguous	IonTrap	CID	MS2	0	56.85458	100	1193.10620117188	2385.20512571375	2	131.887221666667	17026	Depleted_Plasma_HCC_1.raw	1663890.6875
False	Unambiguous	FourierTransform	HCD	MS2	0	56.85458	200	1193.10620117188	2385.20512571375	2	131.901998333333	17027	Depleted_Plasma_HCC_1.raw	1663890.6875
False	Unambiguous	IonTrap	CID	MS2	0	46.84802	100	1274.55224609375	2548.0972155575	2	131.907395	17028	Depleted_Plasma_HCC_1.raw
False	Ambiguous	FourierTransform	HCD	MS2	0	46.84802	200	1274.55224609375	2548.0972155575	2	131.922168333333	17029	Depleted_Plasma_HCC_1.raw
False	Unambiguous	IonTrap	CID	MS2	0	41.79412	100	1241.55310058594	4963.19057245375	4	131.927558333333	17030	Depleted_Plasma_HCC_1.raw
False	Unambiguous	FourierTransform	HCD	MS2	0	41.79412	200	1241.55310058594	4963.19057245375	4	131.942311666667	17031	Depleted_Plasma_HCC_1.raw
False	Unambiguous	IonTrap	CID	MS2	0	89.77094	100	996.947570800781	1992.88786497156	2	131.94774	17032	Depleted_Plasma_HCC_1.raw
False	Unambiguous	IonTrap	CID	MS2	0	89.77094	100	996.947570800781	2988.82815914234	3	131.94774	17032	Depleted_Plasma_HCC_1.raw
False	Ambiguous	FourierTransform	HCD	MS2	0	89.77094	200	996.947570800781	1992.88786497156	2	131.962716666667	17033	Depleted_Plasma_HCC_1.raw
False	Unambiguous	FourierTransform	HCD	MS2	0	89.77094	200	996.947570800781	2988.82815914234	3	131.962716666667	17033	Depleted_Plasma_HCC_1.raw
False	Unambiguous	IonTrap	CID	MS2	0	75.79487	100	1282.06579589844	5125.24135370375	4	131.97601	17035	Depleted_Plasma_HCC_1.raw
False	Unambiguous	FourierTransform	HCD	MS2	0	75.79487	200	1282.06579589844	5125.24135370375	4	131.99204	17036	Depleted_Plasma_HCC_1.raw
False	Unambiguous	IonTrap	CID	MS2	0	31.57448	100	1245.21655273438	3733.63510494313	3	131.997485	17037	Depleted_Plasma_HCC_1.raw
False	Unambiguous	FourierTransform	HCD	MS2	0	31.57448	200	1245.21655273438	3733.63510494313	3	132.012245	17038	Depleted_Plasma_HCC_1.raw
False	Unambiguous	IonTrap	CID	MS2	0	78.84018	100	940.183776855469	6575.24277820828	7	132.017708333333	17039	Depleted_Plasma_HCC_1.raw
False	Unambiguous	FourierTransform	HCD	MS2	0	78.84018	200	940.183776855469	6575.24277820828	7	132.032776666667	17040	Depleted_Plasma_HCC_1.raw
False	Unambiguous	IonTrap	CID	MS2	0	27.78099	100	1479.59020996094	4436.75607662281	3	132.038136666667	17041	Depleted_Plasma_HCC_1.raw
False	Unambiguous	FourierTransform	HCD	MS2	0	27.78099	200	1479.59020996094	4436.75607662281	3	132.052731666667	17042	Depleted_Plasma_HCC_1.raw
False	Ambiguous	IonTrap	CID	MS2	0	69.5323	100	1524.65368652344	3048.30009641688	2	132.058196666667	17043	Depleted_Plasma_HCC_1.raw
False	Unambiguous	IonTrap	CID	MS2	0	69.5323	100	1524.65368652344	4571.94650631031	3	132.058196666667	17043	Depleted_Plasma_HCC_1.raw
False	None	FourierTransform	HCD	MS2	0	69.5323	200	1524.65368652344	3048.30009641688	2	132.072856666667	17044	Depleted_Plasma_HCC_1.raw
False	Unambiguous	FourierTransform	HCD	MS2	0	69.5323	200	1524.65368652344	4571.94650631031	3	132.072856666667	17044	Depleted_Plasma_HCC_1.raw
False	Unambiguous	IonTrap	CID	MS2	0	27.54239	100	1113.5029296875	3338.4942358025	3	132.084918333333	17046	Depleted_Plasma_HCC_1.raw
False	Unambiguous	FourierTransform	HCD	MS2	0	27.54239	200	1113.5029296875	3338.4942358025	3	132.100873333333	17047	Depleted_Plasma_HCC_1.raw
False	Unambiguous	IonTrap	CID	MS2	0	58.61889	100	1292.32189941406	5166.26576776625	4	132.106321666667	17048	Depleted_Plasma_HCC_1.raw	423986.546875
False	Unambiguous	FourierTransform	HCD	MS2	0	58.61889	200	1292.32189941406	5166.26576776625	4	132.121036666667	17049	Depleted_Plasma_HCC_1.raw	423986.546875
False	Unambiguous	IonTrap	CID	MS2	0	46.59504	100	1213.49658203125	3638.47519283375	3	132.126433333333	17050	Depleted_Plasma_HCC_1.raw	322854.984375
False	Unambiguous	FourierTransform	HCD	MS2	0	46.59504	200	1213.49658203125	3638.47519283375	3	132.141248333333	17051	Depleted_Plasma_HCC_1.raw	322854.984375
False	Unambiguous	IonTrap	CID	MS2	0	88.96575	100	850.370666503906	2549.09744625172	3	132.146711666667	17052	Depleted_Plasma_HCC_1.raw
False	Unambiguous	IonTrap	CID	MS2	0	88.96575	100	850.370666503906	1699.73405637781	2	132.146711666667	17052	Depleted_Plasma_HCC_1.raw
False	Unambiguous	FourierTransform	HCD	MS2	0	88.96575	200	850.370666503906	1699.73405637781	2	132.161851666667	17053	Depleted_Plasma_HCC_1.raw
False	Unambiguous	FourierTransform	HCD	MS2	0	88.96575	200	850.370666503906	2549.09744625172	3	132.161851666667	17053	Depleted_Plasma_HCC_1.raw
False	Unambiguous	IonTrap	CID	MS2	0	64.51302	100	1199.28259277344	4794.10854120375	4	132.167251666667	17054	Depleted_Plasma_HCC_1.raw
False	Unambiguous	FourierTransform	HCD	MS2	0	64.51302	200	1199.28259277344	4794.10854120375	4	132.182066666667	17055	Depleted_Plasma_HCC_1.raw
False	Unambiguous	IonTrap	CID	MS2	0	15.63471	100	1158.27197265625	4630.066060735	4	132.19521	17057	Depleted_Plasma_HCC_1.raw
False	Ambiguous	FourierTransform	HCD	MS2	0	15.63471	200	1158.27197265625	4630.066060735	4	132.211205	17058	Depleted_Plasma_HCC_1.raw
False	Unambiguous	IonTrap	CID	MS2	0	64.31872	100	1322.57971191406	5287.29701776625	4	132.216658333333	17059	Depleted_Plasma_HCC_1.raw
False	Unambiguous	FourierTransform	HCD	MS2	0	64.31872	200	1322.57971191406	5287.29701776625	4	132.231408333333	17060	Depleted_Plasma_HCC_1.raw
False	Unambiguous	IonTrap	CID	MS2	0	81.41478	100	1196.13659667969	5976.65387687844	5	132.236798333333	17061	Depleted_Plasma_HCC_1.raw
False	Unambiguous	FourierTransform	HCD	MS2	0	81.41478	200	1196.13659667969	5976.65387687844	5	132.251626666667	17062	Depleted_Plasma_HCC_1.raw
False	Unambiguous	IonTrap	CID	MS2	0	64.70421	100	838.747009277344	2514.22647457203	3	132.257085	17063	Depleted_Plasma_HCC_1.raw
False	Unambiguous	FourierTransform	HCD	MS2	0	64.70421	200	838.747009277344	2514.22647457203	3	132.272166666667	17064	Depleted_Plasma_HCC_1.raw
False	Unambiguous	IonTrap	CID	MS2	0	46.1515	100	1169.84375	3507.51669674	3	132.277568333333	17065	Depleted_Plasma_HCC_1.raw
False	Unambiguous	FourierTransform	HCD	MS2	0	46.1515	200	1169.84375	3507.51669674	3	132.292418333333	17066	Depleted_Plasma_HCC_1.raw
False	Unambiguous	IonTrap	CID	MS2	0	8.735238	77.56878	835.378845214844	3338.49355096938	4	132.305795	17068	Depleted_Plasma_HCC_1.raw
False	Unambiguous	FourierTransform	HCD	MS2	0	8.735238	200	835.378845214844	3338.49355096938	4	132.320538333333	17069	Depleted_Plasma_HCC_1.raw
False	None	IonTrap	CID	MS2	0	91.61178	100	1314.89721679688	2628.78715696375	2	132.325985	17070	Depleted_Plasma_HCC_1.raw
False	Unambiguous	IonTrap	CID	MS2	0	91.61178	100	1314.89721679688	3942.67709713063	3	132.325985	17070	Depleted_Plasma_HCC_1.raw
False	None	FourierTransform	HCD	MS2	0	91.61178	200	1314.89721679688	2628.78715696375	2	132.340798333333	17071	Depleted_Plasma_HCC_1.raw
False	Unambiguous	FourierTransform	HCD	MS2	0	91.61178	200	1314.89721679688	3942.67709713063	3	132.340798333333	17071	Depleted_Plasma_HCC_1.raw
False	Ambiguous	IonTrap	CID	MS2	0	48.33176	100	1055.54638671875	2110.0854968075	2	132.346223333333	17072	Depleted_Plasma_HCC_1.raw
False	Unambiguous	FourierTransform	HCD	MS2	0	48.33176	200	1055.54638671875	2110.0854968075	2	132.361203333333	17073	Depleted_Plasma_HCC_1.raw
False	Unambiguous	IonTrap	CID	MS2	0	55.21112	100	1143.49060058594	4570.94057245375	4	132.366605	17074	Depleted_Plasma_HCC_1.raw
False	Unambiguous	FourierTransform	HCD	MS2	0	55.21112	200	1143.49060058594	4570.94057245375	4	132.38144	17075	Depleted_Plasma_HCC_1.raw
False	Unambiguous	IonTrap	CID	MS2	0	94.36328	100	1317.05712890625	6581.25653801125	5	132.386831666667	17076	Depleted_Plasma_HCC_1.raw
False	Unambiguous	FourierTransform	HCD	MS2	0	94.36328	200	1317.05712890625	6581.25653801125	5	132.401633333333	17077	Depleted_Plasma_HCC_1.raw
False	Unambiguous	IonTrap	CID	MS2	0	19.84908	76.1134	934.163635253906	3733.63271112563	4	132.414823333333	17079	Depleted_Plasma_HCC_1.raw
False	Ambiguous	FourierTransform	HCD	MS2	0	19.84908	200	934.163635253906	3733.63271112563	4	132.428231666667	17080	Depleted_Plasma_HCC_1.raw
False	Unambiguous	IonTrap	CID	MS2	0	66.15536	100	1096.87963867188	6576.24144888125	6	132.433651666667	17081	Depleted_Plasma_HCC_1.raw
False	Ambiguous	FourierTransform	HCD	MS2	0	66.15536	200	1096.87963867188	6576.24144888125	6	132.448558333333	17082	Depleted_Plasma_HCC_1.raw
False	Unambiguous	IonTrap	CID	MS2	0	60.62013	100	1250.30480957031	4998.19740839125	4	132.453961666667	17083	Depleted_Plasma_HCC_1.raw	229637.1796875
False	Unambiguous	FourierTransform	HCD	MS2	0	60.62013	200	1250.30480957031	4998.19740839125	4	132.468708333333	17084	Depleted_Plasma_HCC_1.raw	229637.1796875
False	Unambiguous	IonTrap	CID	MS2	0	44.59795	100	1346.60241699219	4037.79269771656	3	132.474098333333	17085	Depleted_Plasma_HCC_1.raw
False	Unambiguous	FourierTransform	HCD	MS2	0	44.59795	200	1346.60241699219	4037.79269771656	3	132.488838333333	17086	Depleted_Plasma_HCC_1.raw
False	Unambiguous	IonTrap	CID	MS2	0	69.05037	100	1285.20458984375	3853.59921627125	3	132.494236666667	17087	Depleted_Plasma_HCC_1.raw
False	Unambiguous	FourierTransform	HCD	MS2	0	69.05037	200	1285.20458984375	3853.59921627125	3	132.50908	17088	Depleted_Plasma_HCC_1.raw
False	Unambiguous	IonTrap	CID	MS2	0	16.59456	100	1333.08740234375	5329.327779485	4	132.522465	17090	Depleted_Plasma_HCC_1.raw
False	Unambiguous	FourierTransform	HCD	MS2	0	16.59456	200	1333.08740234375	5329.327779485	4	132.538205	17091	Depleted_Plasma_HCC_1.raw
False	Unambiguous	IonTrap	CID	MS2	0	70.49174	100	997.282348632813	5978.65770864688	6	132.543631666667	17092	Depleted_Plasma_HCC_1.raw
False	Ambiguous	FourierTransform	HCD	MS2	0	70.49174	200	997.282348632813	5978.65770864688	6	132.558641666667	17093	Depleted_Plasma_HCC_1.raw
False	Ambiguous	IonTrap	CID	MS2	0	53.17749	100	1274.55029296875	2548.0933093075	2	132.564045	17094	Depleted_Plasma_HCC_1.raw
False	Unambiguous	FourierTransform	HCD	MS2	0	53.17749	200	1274.55029296875	2548.0933093075	2	132.578771666667	17095	Depleted_Plasma_HCC_1.raw
False	Unambiguous	IonTrap	CID	MS2	0	68.79073	100	1242.05456542969	4965.19643182875	4	132.58416	17096	Depleted_Plasma_HCC_1.raw
False	Unambiguous	FourierTransform	HCD	MS2	0	68.79073	200	1242.05456542969	4965.19643182875	4	132.599015	17097	Depleted_Plasma_HCC_1.raw
False	Unambiguous	IonTrap	CID	MS2	0	53.71069	100	1326.87963867188	3978.62436275563	3	132.60442	17098	Depleted_Plasma_HCC_1.raw
False	Ambiguous	FourierTransform	HCD	MS2	0	53.71069	200	1326.87963867188	3978.62436275563	3	132.619116666667	17099	Depleted_Plasma_HCC_1.raw
False	Unambiguous	IonTrap	CID	MS2	0	43.45782	100	1282.06750488281	5125.24818964125	4	132.632265	17101	Depleted_Plasma_HCC_1.raw
False	Unambiguous	FourierTransform	HCD	MS2	0	43.45782	200	1282.06750488281	5125.24818964125	4	132.648038333333	17102	Depleted_Plasma_HCC_1.raw
False	Unambiguous	IonTrap	CID	MS2	0	45.13371	100	1245.21472167969	3733.62961177906	3	132.653443333333	17103	Depleted_Plasma_HCC_1.raw
False	Unambiguous	FourierTransform	HCD	MS2	0	45.13371	200	1245.21472167969	3733.62961177906	3	132.668241666667	17104	Depleted_Plasma_HCC_1.raw
False	Unambiguous	IonTrap	CID	MS2	0	45.65282	100	1479.5888671875	4436.7520483025	3	132.6736	17105	Depleted_Plasma_HCC_1.raw
False	Unambiguous	FourierTransform	HCD	MS2	0	45.65282	200	1479.5888671875	4436.7520483025	3	132.688291666667	17106	Depleted_Plasma_HCC_1.raw
False	Unambiguous	IonTrap	CID	MS2	0	50.95435	100	1129.07458496094	2257.14189329188	2	132.693715	17107	Depleted_Plasma_HCC_1.raw	638676.5
False	Unambiguous	FourierTransform	HCD	MS2	0	50.95435	200	1129.07458496094	2257.14189329188	2	132.708608333333	17108	Depleted_Plasma_HCC_1.raw	638676.5
False	None	IonTrap	CID	MS2	0	91.55141	100	938.665283203125	1876.32328977625	2	132.714056666667	17109	Depleted_Plasma_HCC_1.raw
False	None	IonTrap	CID	MS2	0	91.55141	100	938.665283203125	2813.98129634938	3	132.714056666667	17109	Depleted_Plasma_HCC_1.raw
False	None	FourierTransform	HCD	MS2	0	91.55141	200	938.665283203125	2813.98129634938	3	132.729028333333	17110	Depleted_Plasma_HCC_1.raw
False	None	FourierTransform	HCD	MS2	0	91.55141	200	938.665283203125	1876.32328977625	2	132.729028333333	17110	Depleted_Plasma_HCC_1.raw
False	Unambiguous	IonTrap	CID	MS2	0	27.78442	100	1113.50317382813	3338.49496822438	3	132.742443333333	17112	Depleted_Plasma_HCC_1.raw
False	Unambiguous	FourierTransform	HCD	MS2	0	27.78442	200	1113.50317382813	3338.49496822438	3	132.758371666667	17113	Depleted_Plasma_HCC_1.raw
False	Unambiguous	IonTrap	CID	MS2	0	59.21951	100	1213.16467285156	3637.47946529469	3	132.763768333333	17114	Depleted_Plasma_HCC_1.raw
False	Unambiguous	FourierTransform	HCD	MS2	0	59.21951	200	1213.16467285156	3637.47946529469	3	132.778586666667	17115	Depleted_Plasma_HCC_1.raw
False	Unambiguous	IonTrap	CID	MS2	0	77.15862	100	940.470336914063	6577.24869861844	7	132.78404	17116	Depleted_Plasma_HCC_1.raw
False	Unambiguous	FourierTransform	HCD	MS2	0	77.15862	200	940.470336914063	6577.24869861844	7	132.799066666667	17117	Depleted_Plasma_HCC_1.raw
False	Unambiguous	IonTrap	CID	MS2	0	9.940145	100	1523.98852539063	4569.95102291188	3	132.80443	17118	Depleted_Plasma_HCC_1.raw
False	None	FourierTransform	HCD	MS2	0	9.940145	200	1523.98852539063	4569.95102291188	3	132.819051666667	17119	Depleted_Plasma_HCC_1.raw
False	Unambiguous	IonTrap	CID	MS2	0	86.29528	100	1010.45404052734	2019.90080442469	2	132.824486666667	17120	Depleted_Plasma_HCC_1.raw
False	Ambiguous	IonTrap	CID	MS2	0	86.29528	100	1010.45404052734	3029.34756832203	3	132.824486666667	17120	Depleted_Plasma_HCC_1.raw
False	Unambiguous	FourierTransform	HCD	MS2	0	86.29528	200	1010.45404052734	3029.34756832203	3	132.83944	17121	Depleted_Plasma_HCC_1.raw
False	Ambiguous	FourierTransform	HCD	MS2	0	86.29528	200	1010.45404052734	2019.90080442469	2	132.83944	17121	Depleted_Plasma_HCC_1.raw
False	Unambiguous	IonTrap	CID	MS2	0	25.79231	100	1158.52075195313	4631.0611779225	4	132.852575	17123	Depleted_Plasma_HCC_1.raw
False	Unambiguous	FourierTransform	HCD	MS2	0	25.79231	200	1158.52075195313	4631.0611779225	4	132.86854	17124	Depleted_Plasma_HCC_1.raw
False	Ambiguous	IonTrap	CID	MS2	0	59.21814	100	1323.33251953125	5290.308248235	4	132.87394	17125	Depleted_Plasma_HCC_1.raw
False	Unambiguous	FourierTransform	HCD	MS2	0	59.21814	200	1323.33251953125	5290.308248235	4	132.888696666667	17126	Depleted_Plasma_HCC_1.raw
False	Unambiguous	IonTrap	CID	MS2	0	57.32222	100	838.747009277344	2514.22647457203	3	132.894166666667	17127	Depleted_Plasma_HCC_1.raw
False	Unambiguous	FourierTransform	HCD	MS2	0	57.32222	200	838.747009277344	2514.22647457203	3	132.909196666667	17128	Depleted_Plasma_HCC_1.raw
False	Unambiguous	IonTrap	CID	MS2	0	76.02271	100	1196.53747558594	5978.65827140969	5	132.91459	17129	Depleted_Plasma_HCC_1.raw
False	Unambiguous	FourierTransform	HCD	MS2	0	76.02271	200	1196.53747558594	5978.65827140969	5	132.929428333333	17130	Depleted_Plasma_HCC_1.raw
False	Unambiguous	IonTrap	CID	MS2	0	81.34518	100	1292.57397460938	1292.57397460938	1	132.93484	17131	Depleted_Plasma_HCC_1.raw
False	Unambiguous	FourierTransform	HCD	MS2	0	81.34518	200	1292.57397460938	1292.57397460938	1	132.949558333333	17132	Depleted_Plasma_HCC_1.raw
False	Unambiguous	IonTrap	CID	MS2	0	17.95932	67.73066	835.379272460938	3338.49525995375	4	132.962743333333	17134	Depleted_Plasma_HCC_1.raw
False	Unambiguous	FourierTransform	HCD	MS2	0	17.95932	200	835.379272460938	3338.49525995375	4	132.976708333333	17135	Depleted_Plasma_HCC_1.raw
False	Unambiguous	IonTrap	CID	MS2	0	48.75121	100	1316.25366210938	6577.23920402688	5	132.982108333333	17136	Depleted_Plasma_HCC_1.raw
False	Unambiguous	FourierTransform	HCD	MS2	0	48.75121	200	1316.25366210938	6577.23920402688	5	132.996916666667	17137	Depleted_Plasma_HCC_1.raw
False	Ambiguous	IonTrap	CID	MS2	0	52.66069	100	1055.04809570313	2109.08891477625	2	133.002341666667	17138	Depleted_Plasma_HCC_1.raw
False	Unambiguous	FourierTransform	HCD	MS2	0	52.66069	200	1055.04809570313	2109.08891477625	2	133.017216666667	17139	Depleted_Plasma_HCC_1.raw
False	Unambiguous	IonTrap	CID	MS2	0	73.37993	100	1199.53576660156	4795.12123651625	4	133.022608333333	17140	Depleted_Plasma_HCC_1.raw
False	Unambiguous	FourierTransform	HCD	MS2	0	73.37993	200	1199.53576660156	4795.12123651625	4	133.037585	17141	Depleted_Plasma_HCC_1.raw
False	Unambiguous	IonTrap	CID	MS2	0	54.00439	100	1143.24047851563	4569.9400841725	4	133.042988333333	17142	Depleted_Plasma_HCC_1.raw
False	Unambiguous	FourierTransform	HCD	MS2	0	54.00439	200	1143.24047851563	4569.9400841725	4	133.05781	17143	Depleted_Plasma_HCC_1.raw
False	Unambiguous	IonTrap	CID	MS2	0	16.15311	100	934.164001464844	3733.63417596938	4	133.07018	17145	Depleted_Plasma_HCC_1.raw
False	Ambiguous	FourierTransform	HCD	MS2	0	16.15311	200	934.164001464844	3733.63417596938	4	133.085285	17146	Depleted_Plasma_HCC_1.raw
False	Ambiguous	IonTrap	CID	MS2	0	93.95629	100	1096.37756347656	6573.22899770938	6	133.090713333333	17147	Depleted_Plasma_HCC_1.raw
False	Unambiguous	FourierTransform	HCD	MS2	0	93.95629	200	1096.37756347656	6573.22899770938	6	133.10557	17148	Depleted_Plasma_HCC_1.raw
False	Unambiguous	IonTrap	CID	MS2	0	68.9876	100	850.036804199219	2548.09585933766	3	133.11102	17149	Depleted_Plasma_HCC_1.raw
False	Unambiguous	FourierTransform	HCD	MS2	0	68.9876	200	850.036804199219	2548.09585933766	3	133.126136666667	17150	Depleted_Plasma_HCC_1.raw
False	Unambiguous	IonTrap	CID	MS2	0	57.15566	100	954.485595703125	1907.96391477625	2	133.131585	17151	Depleted_Plasma_HCC_1.raw
False	Unambiguous	FourierTransform	HCD	MS2	0	57.15566	200	954.485595703125	1907.96391477625	2	133.146403333333	17152	Depleted_Plasma_HCC_1.raw
False	Unambiguous	IonTrap	CID	MS2	0	75.82217	100	1285.54028320313	3854.60629634938	3	133.151808333333	17153	Depleted_Plasma_HCC_1.raw
False	Unambiguous	FourierTransform	HCD	MS2	0	75.82217	200	1285.54028320313	3854.60629634938	3	133.166636666667	17154	Depleted_Plasma_HCC_1.raw
False	Ambiguous	IonTrap	CID	MS2	0	16.44801	100	1332.58972167969	5327.33705682875	4	133.178633333333	17156	Depleted_Plasma_HCC_1.raw
False	Unambiguous	FourierTransform	HCD	MS2	0	16.44801	200	1332.58972167969	5327.33705682875	4	133.194371666667	17157	Depleted_Plasma_HCC_1.raw
False	Unambiguous	IonTrap	CID	MS2	0	55.49603	100	1274.55236816406	2548.09745969813	2	133.199816666667	17158	Depleted_Plasma_HCC_1.raw
False	Ambiguous	FourierTransform	HCD	MS2	0	55.49603	200	1274.55236816406	2548.09745969813	2	133.214658333333	17159	Depleted_Plasma_HCC_1.raw
False	Unambiguous	IonTrap	CID	MS2	0	64.44794	100	1226.83349609375	3678.48593502125	3	133.220058333333	17160	Depleted_Plasma_HCC_1.raw
False	Unambiguous	FourierTransform	HCD	MS2	0	64.44794	200	1226.83349609375	3678.48593502125	3	133.234861666667	17161	Depleted_Plasma_HCC_1.raw
False	None	IonTrap	CID	MS2	0	87.36994	100	997.282470703125	1993.55766477625	2	133.240283333333	17162	Depleted_Plasma_HCC_1.raw
False	Unambiguous	IonTrap	CID	MS2	0	87.36994	100	997.282470703125	2989.83285884938	3	133.240283333333	17162	Depleted_Plasma_HCC_1.raw
False	None	FourierTransform	HCD	MS2	0	87.36994	200	997.282470703125	1993.55766477625	2	133.255201666667	17163	Depleted_Plasma_HCC_1.raw
False	None	FourierTransform	HCD	MS2	0	87.36994	200	997.282470703125	2989.83285884938	3	133.255201666667	17163	Depleted_Plasma_HCC_1.raw
False	Unambiguous	IonTrap	CID	MS2	0	38.29342	100	1169.83996582031	3507.50534420094	3	133.260613333333	17164	Depleted_Plasma_HCC_1.raw
False	Unambiguous	FourierTransform	HCD	MS2	0	38.29342	200	1169.83996582031	3507.50534420094	3	133.275463333333	17165	Depleted_Plasma_HCC_1.raw
False	Unambiguous	IonTrap	CID	MS2	0	38.27447	100	1245.21704101563	3733.63656978688	3	133.287598333333	17167	Depleted_Plasma_HCC_1.raw
False	Ambiguous	FourierTransform	HCD	MS2	0	38.27447	200	1245.21704101563	3733.63656978688	3	133.302373333333	17168	Depleted_Plasma_HCC_1.raw
False	Unambiguous	IonTrap	CID	MS2	0	50.93258	100	1281.81616210938	5124.2428185475	4	133.30777	17169	Depleted_Plasma_HCC_1.raw
False	Unambiguous	FourierTransform	HCD	MS2	0	50.93258	200	1281.81616210938	5124.2428185475	4	133.322585	17170	Depleted_Plasma_HCC_1.raw
False	Unambiguous	IonTrap	CID	MS2	0	55.23127	100	1479.5908203125	4436.7579076775	3	133.327943333333	17171	Depleted_Plasma_HCC_1.raw
False	Unambiguous	FourierTransform	HCD	MS2	0	55.23127	200	1479.5908203125	4436.7579076775	3	133.342531666667	17172	Depleted_Plasma_HCC_1.raw
False	None	IonTrap	CID	MS2	0	86.51395	100	1250.30798339844	2499.60869016688	2	133.347921666667	17173	Depleted_Plasma_HCC_1.raw
False	Unambiguous	IonTrap	CID	MS2	0	86.51395	100	1250.30798339844	3748.90939693531	3	133.347921666667	17173	Depleted_Plasma_HCC_1.raw
False	None	FourierTransform	HCD	MS2	0	86.51395	200	1250.30798339844	2499.60869016688	2	133.362766666667	17174	Depleted_Plasma_HCC_1.raw
False	Ambiguous	FourierTransform	HCD	MS2	0	86.51395	200	1250.30798339844	3748.90939693531	3	133.362766666667	17174	Depleted_Plasma_HCC_1.raw
False	Unambiguous	IonTrap	CID	MS2	0	50.49662	100	1346.6025390625	4037.7930639275	3	133.368168333333	17175	Depleted_Plasma_HCC_1.raw
False	Unambiguous	FourierTransform	HCD	MS2	0	50.49662	200	1346.6025390625	4037.7930639275	3	133.382958333333	17176	Depleted_Plasma_HCC_1.raw
False	Unambiguous	IonTrap	CID	MS2	0	29.0631	100	1113.50305175781	3338.49460201344	3	133.39634	17178	Depleted_Plasma_HCC_1.raw
False	Unambiguous	FourierTransform	HCD	MS2	0	29.0631	200	1113.50305175781	3338.49460201344	3	133.411236666667	17179	Depleted_Plasma_HCC_1.raw
False	Unambiguous	IonTrap	CID	MS2	0	63.86921	100	1213.82836914063	3639.47055416188	3	133.416648333333	17180	Depleted_Plasma_HCC_1.raw
False	Unambiguous	FourierTransform	HCD	MS2	0	63.86921	200	1213.82836914063	3639.47055416188	3	133.431465	17181	Depleted_Plasma_HCC_1.raw
False	Unambiguous	IonTrap	CID	MS2	0	66.18592	100	940.327087402344	6576.24595203641	7	133.436913333333	17182	Depleted_Plasma_HCC_1.raw
False	Unambiguous	FourierTransform	HCD	MS2	0	66.18592	200	940.327087402344	6576.24595203641	7	133.451881666667	17183	Depleted_Plasma_HCC_1.raw
False	Unambiguous	IonTrap	CID	MS2	0	63.52917	100	1147.99377441406	4588.95326776625	4	133.457293333333	17184	Depleted_Plasma_HCC_1.raw	239883.9296875
False	Unambiguous	FourierTransform	HCD	MS2	0	63.52917	200	1147.99377441406	4588.95326776625	4	133.472156666667	17185	Depleted_Plasma_HCC_1.raw	239883.9296875
False	Unambiguous	IonTrap	CID	MS2	0	75.38651	100	1267.54235839844	3800.61252193531	3	133.477551666667	17186	Depleted_Plasma_HCC_1.raw	114881.439453125
False	Unambiguous	FourierTransform	HCD	MS2	0	75.38651	200	1267.54235839844	3800.61252193531	3	133.492286666667	17187	Depleted_Plasma_HCC_1.raw	114881.439453125
False	Unambiguous	IonTrap	CID	MS2	0	28.73254	100	1158.26977539063	4630.0572716725	4	133.50557	17189	Depleted_Plasma_HCC_1.raw
False	Ambiguous	FourierTransform	HCD	MS2	0	28.73254	200	1158.26977539063	4630.0572716725	4	133.520408333333	17190	Depleted_Plasma_HCC_1.raw
False	Unambiguous	IonTrap	CID	MS2	0	19.5467	100	1322.32727050781	5286.28725214125	4	133.525803333333	17191	Depleted_Plasma_HCC_1.raw
False	Unambiguous	FourierTransform	HCD	MS2	0	19.5467	200	1322.32727050781	5286.28725214125	4	133.540558333333	17192	Depleted_Plasma_HCC_1.raw
False	Unambiguous	IonTrap	CID	MS2	0	67.15881	100	1196.13586425781	5976.65021476906	5	133.545956666667	17193	Depleted_Plasma_HCC_1.raw
False	Unambiguous	FourierTransform	HCD	MS2	0	67.15881	200	1196.13586425781	5976.65021476906	5	133.560841666667	17194	Depleted_Plasma_HCC_1.raw
False	Unambiguous	IonTrap	CID	MS2	0	50.15003	100	838.746398925781	2514.22464351734	3	133.566306666667	17195	Depleted_Plasma_HCC_1.raw
False	Unambiguous	FourierTransform	HCD	MS2	0	50.15003	200	838.746398925781	2514.22464351734	3	133.5814	17196	Depleted_Plasma_HCC_1.raw
False	Unambiguous	IonTrap	CID	MS2	0	73.74777	100	1524.6494140625	3048.291551495	2	133.586768333333	17197	Depleted_Plasma_HCC_1.raw
False	Unambiguous	IonTrap	CID	MS2	0	73.74777	100	1524.6494140625	4571.9336889275	3	133.586768333333	17197	Depleted_Plasma_HCC_1.raw
False	Unambiguous	FourierTransform	HCD	MS2	0	73.74777	200	1524.6494140625	3048.291551495	2	133.601333333333	17198	Depleted_Plasma_HCC_1.raw
False	Unambiguous	FourierTransform	HCD	MS2	0	73.74777	200	1524.6494140625	4571.9336889275	3	133.601333333333	17198	Depleted_Plasma_HCC_1.raw
False	Unambiguous	IonTrap	CID	MS2	0	7.330915	71.58829	835.379333496094	3338.49550409438	4	133.613528333333	17200	Depleted_Plasma_HCC_1.raw
False	Unambiguous	FourierTransform	HCD	MS2	0	7.330915	200	835.379333496094	3338.49550409438	4	133.627873333333	17201	Depleted_Plasma_HCC_1.raw
False	Unambiguous	IonTrap	CID	MS2	0	73.60368	100	1316.45678710938	6578.25482902688	5	133.633283333333	17202	Depleted_Plasma_HCC_1.raw
False	Ambiguous	FourierTransform	HCD	MS2	0	73.60368	200	1316.45678710938	6578.25482902688	5	133.64799	17203	Depleted_Plasma_HCC_1.raw
False	Unambiguous	IonTrap	CID	MS2	0	58.39274	100	1143.74096679688	4571.9420372975	4	133.653411666667	17204	Depleted_Plasma_HCC_1.raw
False	Unambiguous	FourierTransform	HCD	MS2	0	58.39274	200	1143.74096679688	4571.9420372975	4	133.668295	17205	Depleted_Plasma_HCC_1.raw
False	Unambiguous	IonTrap	CID	MS2	0	65.59996	100	1199.78845214844	4796.13197870375	4	133.673695	17206	Depleted_Plasma_HCC_1.raw
False	Ambiguous	FourierTransform	HCD	MS2	0	65.59996	200	1199.78845214844	4796.13197870375	4	133.68847	17207	Depleted_Plasma_HCC_1.raw
False	Unambiguous	IonTrap	CID	MS2	0	84.41872	100	822.787170410156	6575.24642687125	8	133.693951666667	17208	Depleted_Plasma_HCC_1.raw
False	Unambiguous	FourierTransform	HCD	MS2	0	84.41872	200	822.787170410156	6575.24642687125	8	133.70906	17209	Depleted_Plasma_HCC_1.raw
False	Unambiguous	IonTrap	CID	MS2	0	12.70602	100	934.1640625	3733.63442011	4	133.722193333333	17211	Depleted_Plasma_HCC_1.raw
False	Unambiguous	FourierTransform	HCD	MS2	0	12.70602	200	934.1640625	3733.63442011	4	133.738371666667	17212	Depleted_Plasma_HCC_1.raw
False	Unambiguous	IonTrap	CID	MS2	0	71.06169	100	1096.54748535156	6574.24852895938	6	133.743838333333	17213	Depleted_Plasma_HCC_1.raw
False	Unambiguous	FourierTransform	HCD	MS2	0	71.06169	200	1096.54748535156	6574.24852895938	6	133.758693333333	17214	Depleted_Plasma_HCC_1.raw
False	Unambiguous	IonTrap	CID	MS2	0	51.3896	100	1241.55322265625	4963.191060735	4	133.764095	17215	Depleted_Plasma_HCC_1.raw
False	Ambiguous	FourierTransform	HCD	MS2	0	51.3896	200	1241.55322265625	4963.191060735	4	133.778941666667	17216	Depleted_Plasma_HCC_1.raw
False	Unambiguous	IonTrap	CID	MS2	0	60.658	100	1055.54333496094	2110.07939329188	2	133.784363333333	17217	Depleted_Plasma_HCC_1.raw
False	Unambiguous	FourierTransform	HCD	MS2	0	60.658	200	1055.54333496094	2110.07939329188	2	133.799243333333	17218	Depleted_Plasma_HCC_1.raw
False	None	IonTrap	CID	MS2	0	55.28714	100	1286.20922851563	3856.61313228688	3	133.804631666667	17219	Depleted_Plasma_HCC_1.raw
False	None	FourierTransform	HCD	MS2	0	55.28714	200	1286.20922851563	3856.61313228688	3	133.819451666667	17220	Depleted_Plasma_HCC_1.raw
False	Unambiguous	IonTrap	CID	MS2	0	36.12796	100	1332.8369140625	5328.32582636	4	133.83269	17222	Depleted_Plasma_HCC_1.raw
False	Unambiguous	FourierTransform	HCD	MS2	0	36.12796	200	1332.8369140625	5328.32582636	4	133.847423333333	17223	Depleted_Plasma_HCC_1.raw
False	Unambiguous	IonTrap	CID	MS2	0	66.91387	100	1275.55383300781	2550.10038938563	2	133.852873333333	17224	Depleted_Plasma_HCC_1.raw
False	Unambiguous	FourierTransform	HCD	MS2	0	66.91387	200	1275.55383300781	2550.10038938563	2	133.867648333333	17225	Depleted_Plasma_HCC_1.raw
False	Unambiguous	IonTrap	CID	MS2	0	67.91003	100	1170.51220703125	3509.52206783375	3	133.873051666667	17226	Depleted_Plasma_HCC_1.raw
False	Unambiguous	FourierTransform	HCD	MS2	0	67.91003	200	1170.51220703125	3509.52206783375	3	133.887913333333	17227	Depleted_Plasma_HCC_1.raw
False	Unambiguous	IonTrap	CID	MS2	0	54.21671	100	850.035461425781	2548.09183101734	3	133.89336	17228	Depleted_Plasma_HCC_1.raw
False	Unambiguous	FourierTransform	HCD	MS2	0	54.21671	200	850.035461425781	2548.09183101734	3	133.908553333333	17229	Depleted_Plasma_HCC_1.raw
False	Ambiguous	IonTrap	CID	MS2	0	75.5498	100	1363.2421875	2725.47709837	2	133.913941666667	17230	Depleted_Plasma_HCC_1.raw
False	Unambiguous	IonTrap	CID	MS2	0	75.5498	100	1363.2421875	4087.71200924	3	133.913941666667	17230	Depleted_Plasma_HCC_1.raw
False	None	FourierTransform	HCD	MS2	0	75.5498	200	1363.2421875	1363.2421875	1	133.928675	17231	Depleted_Plasma_HCC_1.raw
False	Unambiguous	IonTrap	CID	MS2	0	49.41211	100	1281.81372070313	5124.2330529225	4	133.940885	17233	Depleted_Plasma_HCC_1.raw
False	Unambiguous	FourierTransform	HCD	MS2	0	49.41211	200	1281.81372070313	5124.2330529225	4	133.956705	17234	Depleted_Plasma_HCC_1.raw
False	Unambiguous	IonTrap	CID	MS2	0	46.47745	100	1245.21447753906	3733.62887935719	3	133.962148333333	17235	Depleted_Plasma_HCC_1.raw
False	Unambiguous	FourierTransform	HCD	MS2	0	46.47745	200	1245.21447753906	3733.62887935719	3	133.976903333333	17236	Depleted_Plasma_HCC_1.raw
False	None	IonTrap	CID	MS2	0	6.184666	100	1479.92517089844	4437.76095943531	3	133.982261666667	17237	Depleted_Plasma_HCC_1.raw
False	None	FourierTransform	HCD	MS2	0	6.184666	200	1479.92517089844	4437.76095943531	3	133.996936666667	17238	Depleted_Plasma_HCC_1.raw
False	Unambiguous	IonTrap	CID	MS2	0	52.40989	100	954.485229492188	1907.96318235438	2	134.002383333333	17239	Depleted_Plasma_HCC_1.raw
False	Unambiguous	FourierTransform	HCD	MS2	0	52.40989	200	954.485229492188	1907.96318235438	2	134.017191666667	17240	Depleted_Plasma_HCC_1.raw
False	Unambiguous	IonTrap	CID	MS2	0	32.21127	100	1346.93054199219	4038.77707271656	3	134.022581666667	17241	Depleted_Plasma_HCC_1.raw
False	Unambiguous	FourierTransform	HCD	MS2	0	32.21127	200	1346.93054199219	4038.77707271656	3	134.037358333333	17242	Depleted_Plasma_HCC_1.raw
False	Unambiguous	IonTrap	CID	MS2	0	26.36496	100	1113.50244140625	3338.49277095875	3	134.049535	17244	Depleted_Plasma_HCC_1.raw
False	Unambiguous	FourierTransform	HCD	MS2	0	26.36496	200	1113.50244140625	3338.49277095875	3	134.064408333333	17245	Depleted_Plasma_HCC_1.raw
False	Unambiguous	IonTrap	CID	MS2	0	68.82143	100	1326.55041503906	3977.63669185719	3	134.069805	17246	Depleted_Plasma_HCC_1.raw
False	Unambiguous	FourierTransform	HCD	MS2	0	68.82143	200	1326.55041503906	3977.63669185719	3	134.084698333333	17247	Depleted_Plasma_HCC_1.raw
False	None	IonTrap	CID	MS2	0	69.98725	100	1214.15673828125	3640.45566158375	3	134.090088333333	17248	Depleted_Plasma_HCC_1.raw
False	None	FourierTransform	HCD	MS2	0	69.98725	200	1214.15673828125	3640.45566158375	3	134.104855	17249	Depleted_Plasma_HCC_1.raw
False	Ambiguous	IonTrap	CID	MS2	0	77.41821	100	1292.82421875	5168.27504511	4	134.110246666667	17250	Depleted_Plasma_HCC_1.raw
False	Unambiguous	FourierTransform	HCD	MS2	0	77.41821	200	1292.82421875	5168.27504511	4	134.125063333333	17251	Depleted_Plasma_HCC_1.raw
False	None	IonTrap	CID	MS2	0	90.93778	100	997.279968261719	1993.55265989344	2	134.130485	17252	Depleted_Plasma_HCC_1.raw
False	Unambiguous	IonTrap	CID	MS2	0	90.93778	100	997.279968261719	2989.82535152516	3	134.130485	17252	Depleted_Plasma_HCC_1.raw
False	None	FourierTransform	HCD	MS2	0	90.93778	200	997.279968261719	1993.55265989344	2	134.145398333333	17253	Depleted_Plasma_HCC_1.raw
False	None	FourierTransform	HCD	MS2	0	90.93778	200	997.279968261719	2989.82535152516	3	134.145398333333	17253	Depleted_Plasma_HCC_1.raw
False	Unambiguous	IonTrap	CID	MS2	0	56.86285	100	1158.52282714844	4631.06947870375	4	134.158405	17255	Depleted_Plasma_HCC_1.raw
False	Unambiguous	FourierTransform	HCD	MS2	0	56.86285	200	1158.52282714844	4631.06947870375	4	134.173245	17256	Depleted_Plasma_HCC_1.raw
False	Unambiguous	IonTrap	CID	MS2	0	18.2964	100	1322.58044433594	5287.29994745375	4	134.178648333333	17257	Depleted_Plasma_HCC_1.raw
False	Unambiguous	FourierTransform	HCD	MS2	0	18.2964	200	1322.58044433594	5287.29994745375	4	134.193403333333	17258	Depleted_Plasma_HCC_1.raw
False	Unambiguous	IonTrap	CID	MS2	0	39.61319	100	1196.13439941406	5976.64289055031	5	134.198798333333	17259	Depleted_Plasma_HCC_1.raw
False	Unambiguous	FourierTransform	HCD	MS2	0	39.61319	200	1196.13439941406	5976.64289055031	5	134.213578333333	17260	Depleted_Plasma_HCC_1.raw
False	Ambiguous	IonTrap	CID	MS2	0	42.12281	100	838.746948242188	2514.22629146656	3	134.219045	17261	Depleted_Plasma_HCC_1.raw
False	Unambiguous	FourierTransform	HCD	MS2	0	42.12281	200	838.746948242188	2514.22629146656	3	134.234126666667	17262	Depleted_Plasma_HCC_1.raw
False	Ambiguous	IonTrap	CID	MS2	0	61.68708	100	940.468383789063	6577.23502674344	7	134.239575	17263	Depleted_Plasma_HCC_1.raw
False	Unambiguous	FourierTransform	HCD	MS2	0	61.68708	200	940.468383789063	6577.23502674344	7	134.254668333333	17264	Depleted_Plasma_HCC_1.raw
False	Unambiguous	IonTrap	CID	MS2	0	16.9334	71.60096	835.379577636719	3338.49648065688	4	134.266888333333	17266	Depleted_Plasma_HCC_1.raw
False	Unambiguous	FourierTransform	HCD	MS2	0	16.9334	200	835.379577636719	3338.49648065688	4	134.281206666667	17267	Depleted_Plasma_HCC_1.raw
False	Unambiguous	IonTrap	CID	MS2	0	67.45998	100	1199.03479003906	4793.11733026625	4	134.286605	17268	Depleted_Plasma_HCC_1.raw
False	Unambiguous	FourierTransform	HCD	MS2	0	67.45998	200	1199.03479003906	4793.11733026625	4	134.301373333333	17269	Depleted_Plasma_HCC_1.raw
False	Ambiguous	IonTrap	CID	MS2	0	89.46288	100	1316.25500488281	2631.50273313563	2	134.306765	17270	Depleted_Plasma_HCC_1.raw
False	Ambiguous	IonTrap	CID	MS2	0	89.46288	100	1316.25500488281	3946.75046138844	3	134.306765	17270	Depleted_Plasma_HCC_1.raw
False	Unambiguous	FourierTransform	HCD	MS2	0	89.46288	200	1316.25500488281	3946.75046138844	3	134.321571666667	17271	Depleted_Plasma_HCC_1.raw
False	Unambiguous	FourierTransform	HCD	MS2	0	89.46288	200	1316.25500488281	2631.50273313563	2	134.321571666667	17271	Depleted_Plasma_HCC_1.raw
False	Unambiguous	IonTrap	CID	MS2	0	45.84325	100	1524.65380859375	4571.94687252125	3	134.326936666667	17272	Depleted_Plasma_HCC_1.raw
False	Unambiguous	FourierTransform	HCD	MS2	0	45.84325	200	1524.65380859375	4571.94687252125	3	134.341506666667	17273	Depleted_Plasma_HCC_1.raw
False	Unambiguous	IonTrap	CID	MS2	0	87.8989	100	1250.05688476563	2499.10649290125	2	134.346896666667	17274	Depleted_Plasma_HCC_1.raw
False	Unambiguous	IonTrap	CID	MS2	0	87.8989	100	1250.05688476563	3748.15610103688	3	134.346896666667	17274	Depleted_Plasma_HCC_1.raw
False	Unambiguous	FourierTransform	HCD	MS2	0	87.8989	200	1250.05688476563	2499.10649290125	2	134.361736666667	17275	Depleted_Plasma_HCC_1.raw
False	Unambiguous	FourierTransform	HCD	MS2	0	87.8989	200	1250.05688476563	3748.15610103688	3	134.361736666667	17275	Depleted_Plasma_HCC_1.raw
False	Unambiguous	IonTrap	CID	MS2	0	24.52406	95.31264	934.164245605469	3733.63515253188	4	134.374906666667	17277	Depleted_Plasma_HCC_1.raw
False	Ambiguous	FourierTransform	HCD	MS2	0	24.52406	200	934.164245605469	3733.63515253188	4	134.389593333333	17278	Depleted_Plasma_HCC_1.raw
False	Unambiguous	IonTrap	CID	MS2	0	44.39946	100	1096.37609863281	6573.22020864688	6	134.395075	17279	Depleted_Plasma_HCC_1.raw
False	Unambiguous	FourierTransform	HCD	MS2	0	44.39946	200	1096.37609863281	6573.22020864688	6	134.409991666667	17280	Depleted_Plasma_HCC_1.raw
False	Unambiguous	IonTrap	CID	MS2	0	72.05264	100	1285.54541015625	3854.62167720875	3	134.415383333333	17281	Depleted_Plasma_HCC_1.raw
False	Unambiguous	FourierTransform	HCD	MS2	0	72.05264	200	1285.54541015625	3854.62167720875	3	134.430261666667	17282	Depleted_Plasma_HCC_1.raw
False	Unambiguous	IonTrap	CID	MS2	0	53.13854	100	1055.54516601563	2110.08305540125	2	134.435683333333	17283	Depleted_Plasma_HCC_1.raw
False	Unambiguous	FourierTransform	HCD	MS2	0	53.13854	200	1055.54516601563	2110.08305540125	2	134.450611666667	17284	Depleted_Plasma_HCC_1.raw
False	Unambiguous	IonTrap	CID	MS2	0	72.21468	100	1143.48901367188	4570.9342247975	4	134.45603	17285	Depleted_Plasma_HCC_1.raw
False	Unambiguous	FourierTransform	HCD	MS2	0	72.21468	200	1143.48901367188	4570.9342247975	4	134.470901666667	17286	Depleted_Plasma_HCC_1.raw
False	Unambiguous	IonTrap	CID	MS2	0	60.79384	100	1333.33679199219	5330.32533807875	4	134.484216666667	17288	Depleted_Plasma_HCC_1.raw
False	Unambiguous	FourierTransform	HCD	MS2	0	60.79384	200	1333.33679199219	5330.32533807875	4	134.498985	17289	Depleted_Plasma_HCC_1.raw
False	Ambiguous	IonTrap	CID	MS2	0	43.61612	100	1274.552734375	2548.09819212	2	134.504428333333	17290	Depleted_Plasma_HCC_1.raw
False	Unambiguous	FourierTransform	HCD	MS2	0	43.61612	200	1274.552734375	2548.09819212	2	134.519153333333	17291	Depleted_Plasma_HCC_1.raw
False	Unambiguous	IonTrap	CID	MS2	0	42.31836	100	1170.17553710938	3508.51205806813	3	134.524555	17292	Depleted_Plasma_HCC_1.raw
False	Ambiguous	FourierTransform	HCD	MS2	0	42.31836	200	1170.17553710938	3508.51205806813	3	134.539448333333	17293	Depleted_Plasma_HCC_1.raw
False	Unambiguous	IonTrap	CID	MS2	0	80.30753	100	1227.50524902344	3680.50119381031	3	134.544843333333	17294	Depleted_Plasma_HCC_1.raw
False	Unambiguous	IonTrap	CID	MS2	0	80.30753	100	1227.50524902344	2454.00322141688	2	134.544843333333	17294	Depleted_Plasma_HCC_1.raw
False	None	FourierTransform	HCD	MS2	0	80.30753	200	1227.50524902344	2454.00322141688	2	134.559613333333	17295	Depleted_Plasma_HCC_1.raw
False	Unambiguous	FourierTransform	HCD	MS2	0	80.30753	200	1227.50524902344	3680.50119381031	3	134.559613333333	17295	Depleted_Plasma_HCC_1.raw
False	Unambiguous	IonTrap	CID	MS2	0	74.93312	100	1431.57409667969	4292.70773677906	3	134.564985	17296	Depleted_Plasma_HCC_1.raw
False	None	FourierTransform	HCD	MS2	0	74.93312	200	1431.57409667969	4292.70773677906	3	134.579661666667	17297	Depleted_Plasma_HCC_1.raw
False	Unambiguous	IonTrap	CID	MS2	0	55.73238	100	1281.81677246094	5124.24525995375	4	134.59217	17299	Depleted_Plasma_HCC_1.raw
False	Unambiguous	FourierTransform	HCD	MS2	0	55.73238	200	1281.81677246094	5124.24525995375	4	134.608041666667	17300	Depleted_Plasma_HCC_1.raw
False	Unambiguous	IonTrap	CID	MS2	0	39.18723	100	1245.21704101563	3733.63656978688	3	134.613488333333	17301	Depleted_Plasma_HCC_1.raw
False	Unambiguous	FourierTransform	HCD	MS2	0	39.18723	200	1245.21704101563	3733.63656978688	3	134.62824	17302	Depleted_Plasma_HCC_1.raw
False	Unambiguous	IonTrap	CID	MS2	0	33.45282	100	1478.92492675781	4434.76022701344	3	134.633606666667	17303	Depleted_Plasma_HCC_1.raw
False	None	FourierTransform	HCD	MS2	0	33.45282	200	1478.92492675781	4434.76022701344	3	134.648241666667	17304	Depleted_Plasma_HCC_1.raw
False	Unambiguous	IonTrap	CID	MS2	0	53.72926	100	1346.60168457031	4037.79050045094	3	134.653631666667	17305	Depleted_Plasma_HCC_1.raw
False	Unambiguous	FourierTransform	HCD	MS2	0	53.72926	200	1346.60168457031	4037.79050045094	3	134.668331666667	17306	Depleted_Plasma_HCC_1.raw
False	Ambiguous	IonTrap	CID	MS2	0	85.39622	100	850.0341796875	2548.0879858025	3	134.673783333333	17307	Depleted_Plasma_HCC_1.raw
False	Unambiguous	FourierTransform	HCD	MS2	0	85.39622	200	850.0341796875	2548.0879858025	3	134.688903333333	17308	Depleted_Plasma_HCC_1.raw
False	Ambiguous	IonTrap	CID	MS2	0	22.50269	100	1113.501953125	3338.491306115	3	134.702173333333	17310	Depleted_Plasma_HCC_1.raw
False	Unambiguous	FourierTransform	HCD	MS2	0	22.50269	200	1113.501953125	3338.491306115	3	134.717048333333	17311	Depleted_Plasma_HCC_1.raw
False	Unambiguous	IonTrap	CID	MS2	0	64.27127	100	1242.05505371094	4965.19838495375	4	134.722491666667	17312	Depleted_Plasma_HCC_1.raw
False	Unambiguous	FourierTransform	HCD	MS2	0	64.27127	200	1242.05505371094	4965.19838495375	4	134.737281666667	17313	Depleted_Plasma_HCC_1.raw
False	None	IonTrap	CID	MS2	0	71.22408	100	1214.15808105469	3640.45968990406	3	134.742675	17314	Depleted_Plasma_HCC_1.raw
False	None	FourierTransform	HCD	MS2	0	71.22408	200	1214.15808105469	3640.45968990406	3	134.757501666667	17315	Depleted_Plasma_HCC_1.raw
False	Unambiguous	IonTrap	CID	MS2	0	57.06094	100	954.486328125	1907.96537962	2	134.762953333333	17316	Depleted_Plasma_HCC_1.raw
False	Unambiguous	FourierTransform	HCD	MS2	0	57.06094	200	954.486328125	1907.96537962	2	134.777925	17317	Depleted_Plasma_HCC_1.raw
False	Unambiguous	IonTrap	CID	MS2	0	67.06773	100	997.115173339844	5977.65465688906	6	134.783346666667	17318	Depleted_Plasma_HCC_1.raw
False	Unambiguous	FourierTransform	HCD	MS2	0	67.06773	200	997.115173339844	5977.65465688906	6	134.798311666667	17319	Depleted_Plasma_HCC_1.raw
False	Unambiguous	IonTrap	CID	MS2	0	9.491648	100	1158.271484375	4630.06410761	4	134.81036	17321	Depleted_Plasma_HCC_1.raw
False	Unambiguous	FourierTransform	HCD	MS2	0	9.491648	200	1158.271484375	4630.06410761	4	134.825253333333	17322	Depleted_Plasma_HCC_1.raw
False	Unambiguous	IonTrap	CID	MS2	0	12.88183	100	1322.3291015625	5286.29457636	4	134.830651666667	17323	Depleted_Plasma_HCC_1.raw
False	Unambiguous	FourierTransform	HCD	MS2	0	12.88183	200	1322.3291015625	5286.29457636	4	134.845411666667	17324	Depleted_Plasma_HCC_1.raw
False	Ambiguous	IonTrap	CID	MS2	0	62.42454	100	1196.13659667969	5976.65387687844	5	134.850801666667	17325	Depleted_Plasma_HCC_1.raw
False	Unambiguous	FourierTransform	HCD	MS2	0	62.42454	200	1196.13659667969	5976.65387687844	5	134.865628333333	17326	Depleted_Plasma_HCC_1.raw
False	Unambiguous	IonTrap	CID	MS2	0	91.17982	100	838.746520996094	2514.22500972828	3	134.871086666667	17327	Depleted_Plasma_HCC_1.raw
False	Ambiguous	FourierTransform	HCD	MS2	0	91.17982	200	838.746520996094	2514.22500972828	3	134.886171666667	17328	Depleted_Plasma_HCC_1.raw
False	Unambiguous	IonTrap	CID	MS2	0	61.48475	100	1329.83203125	3987.48154049	3	134.891575	17329	Depleted_Plasma_HCC_1.raw
False	None	IonTrap	CID	MS2	0	61.48475	100	1329.83203125	2658.65678587	2	134.891575	17329	Depleted_Plasma_HCC_1.raw
False	None	FourierTransform	HCD	MS2	0	61.48475	200	1329.83203125	2658.65678587	2	134.906313333333	17330	Depleted_Plasma_HCC_1.raw
False	None	FourierTransform	HCD	MS2	0	61.48475	200	1329.83203125	3987.48154049	3	134.906313333333	17330	Depleted_Plasma_HCC_1.raw
False	Ambiguous	IonTrap	CID	MS2	0	7.276276	85.85102	835.379150390625	3338.4947716725	4	134.918651666667	17332	Depleted_Plasma_HCC_1.raw
False	Ambiguous	FourierTransform	HCD	MS2	0	7.276276	200	835.379150390625	3338.4947716725	4	134.933871666667	17333	Depleted_Plasma_HCC_1.raw
False	Unambiguous	IonTrap	CID	MS2	0	84.96904	100	1199.53576660156	4795.12123651625	4	134.939268333333	17334	Depleted_Plasma_HCC_1.raw
False	Ambiguous	FourierTransform	HCD	MS2	0	84.96904	200	1199.53576660156	4795.12123651625	4	134.954193333333	17335	Depleted_Plasma_HCC_1.raw
False	Unambiguous	IonTrap	CID	MS2	0	73.44041	100	940.181396484375	6575.22611561063	7	134.959646666667	17336	Depleted_Plasma_HCC_1.raw
False	Unambiguous	FourierTransform	HCD	MS2	0	73.44041	200	940.181396484375	6575.22611561063	7	134.97467	17337	Depleted_Plasma_HCC_1.raw
False	Ambiguous	IonTrap	CID	MS2	0	62.28645	100	1314.89477539063	3942.66977291188	3	134.980061666667	17338	Depleted_Plasma_HCC_1.raw
False	Ambiguous	FourierTransform	HCD	MS2	0	62.28645	200	1314.89477539063	3942.66977291188	3	134.994818333333	17339	Depleted_Plasma_HCC_1.raw
False	Unambiguous	IonTrap	CID	MS2	0	65.33366	100	1377.61682128906	4130.83591060719	3	135.000208333333	17340	Depleted_Plasma_HCC_1.raw
False	Unambiguous	IonTrap	CID	MS2	0	65.33366	100	1377.61682128906	2754.22636594813	2	135.000208333333	17340	Depleted_Plasma_HCC_1.raw
False	Unambiguous	FourierTransform	HCD	MS2	0	65.33366	200	1377.61682128906	2754.22636594813	2	135.014933333333	17341	Depleted_Plasma_HCC_1.raw
False	Ambiguous	FourierTransform	HCD	MS2	0	65.33366	200	1377.61682128906	4130.83591060719	3	135.014933333333	17341	Depleted_Plasma_HCC_1.raw
False	Unambiguous	IonTrap	CID	MS2	0	18.10859	98.28686	934.163879394531	3733.63368768813	4	135.028185	17343	Depleted_Plasma_HCC_1.raw
False	Unambiguous	FourierTransform	HCD	MS2	0	18.10859	200	934.163879394531	3733.63368768813	4	135.043093333333	17344	Depleted_Plasma_HCC_1.raw
False	Unambiguous	IonTrap	CID	MS2	0	27.06632	100	1096.71142578125	6575.2321715375	6	135.048576666667	17345	Depleted_Plasma_HCC_1.raw
False	Unambiguous	FourierTransform	HCD	MS2	0	27.06632	200	1096.71142578125	6575.2321715375	6	135.063433333333	17346	Depleted_Plasma_HCC_1.raw
False	Unambiguous	IonTrap	CID	MS2	0	53.10357	100	1285.20654296875	3853.60507564625	3	135.068825	17347	Depleted_Plasma_HCC_1.raw
False	Unambiguous	FourierTransform	HCD	MS2	0	53.10357	200	1285.20654296875	3853.60507564625	3	135.083601666667	17348	Depleted_Plasma_HCC_1.raw
False	Unambiguous	IonTrap	CID	MS2	0	71.287	100	1143.49108886719	4570.94252557875	4	135.089013333333	17349	Depleted_Plasma_HCC_1.raw
False	Unambiguous	FourierTransform	HCD	MS2	0	71.287	200	1143.49108886719	4570.94252557875	4	135.10384	17350	Depleted_Plasma_HCC_1.raw
False	Unambiguous	IonTrap	CID	MS2	0	92.56917	100	1010.70422363281	4039.79506464125	4	135.109266666667	17351	Depleted_Plasma_HCC_1.raw
False	Ambiguous	FourierTransform	HCD	MS2	0	92.56917	200	1010.70422363281	4039.79506464125	4	135.124331666667	17352	Depleted_Plasma_HCC_1.raw
False	Unambiguous	IonTrap	CID	MS2	0	33.54284	100	1333.08581542969	5329.32143182875	4	135.136595	17354	Depleted_Plasma_HCC_1.raw
False	Unambiguous	FourierTransform	HCD	MS2	0	33.54284	200	1333.08581542969	5329.32143182875	4	135.152371666667	17355	Depleted_Plasma_HCC_1.raw
False	Unambiguous	IonTrap	CID	MS2	0	48.86637	100	1274.54772949219	2548.08818235438	2	135.157816666667	17356	Depleted_Plasma_HCC_1.raw
False	Ambiguous	FourierTransform	HCD	MS2	0	48.86637	200	1274.54772949219	2548.08818235438	2	135.172561666667	17357	Depleted_Plasma_HCC_1.raw
False	Unambiguous	IonTrap	CID	MS2	0	64.22066	100	1055.54565429688	2110.08403196375	2	135.177996666667	17358	Depleted_Plasma_HCC_1.raw
False	Unambiguous	FourierTransform	HCD	MS2	0	64.22066	200	1055.54565429688	2110.08403196375	2	135.192923333333	17359	Depleted_Plasma_HCC_1.raw
False	Unambiguous	IonTrap	CID	MS2	0	61.40766	100	1169.84155273438	3507.51010494313	3	135.198325	17360	Depleted_Plasma_HCC_1.raw
False	Unambiguous	FourierTransform	HCD	MS2	0	61.40766	200	1169.84155273438	3507.51010494313	3	135.21313	17361	Depleted_Plasma_HCC_1.raw
False	Ambiguous	IonTrap	CID	MS2	0	85.13844	100	822.786926269531	2466.34622554859	3	135.21861	17362	Depleted_Plasma_HCC_1.raw	70917.576171875
False	None	IonTrap	CID	MS2	0	85.13844	100	822.786926269531	1644.56657590906	2	135.21861	17362	Depleted_Plasma_HCC_1.raw
False	None	FourierTransform	HCD	MS2	0	85.13844	200	822.786926269531	1644.56657590906	2	135.233706666667	17363	Depleted_Plasma_HCC_1.raw
False	Unambiguous	FourierTransform	HCD	MS2	0	85.13844	200	822.786926269531	2466.34622554859	3	135.233706666667	17363	Depleted_Plasma_HCC_1.raw	70917.576171875
False	Unambiguous	IonTrap	CID	MS2	0	59.60937	100	1282.31420898438	5126.2350060475	4	135.246708333333	17365	Depleted_Plasma_HCC_1.raw
False	Unambiguous	FourierTransform	HCD	MS2	0	59.60937	200	1282.31420898438	5126.2350060475	4	135.262545	17366	Depleted_Plasma_HCC_1.raw
False	Unambiguous	IonTrap	CID	MS2	0	42.79392	100	1245.21887207031	3733.64206295094	3	135.267995	17367	Depleted_Plasma_HCC_1.raw
False	Unambiguous	FourierTransform	HCD	MS2	0	42.79392	200	1245.21887207031	3733.64206295094	3	135.282788333333	17368	Depleted_Plasma_HCC_1.raw
False	None	IonTrap	CID	MS2	0	52.26453	100	1479.92590332031	4437.76315670094	3	135.288146666667	17369	Depleted_Plasma_HCC_1.raw
False	None	FourierTransform	HCD	MS2	0	52.26453	200	1479.92590332031	4437.76315670094	3	135.302886666667	17370	Depleted_Plasma_HCC_1.raw
False	Unambiguous	IonTrap	CID	MS2	0	54.37247	100	1292.82348632813	5168.2721154225	4	135.308278333333	17371	Depleted_Plasma_HCC_1.raw
False	Ambiguous	FourierTransform	HCD	MS2	0	54.37247	200	1292.82348632813	5168.2721154225	4	135.322998333333	17372	Depleted_Plasma_HCC_1.raw
False	Unambiguous	IonTrap	CID	MS2	0	52.8441	100	1226.83227539063	3678.48227291188	3	135.3284	17373	Depleted_Plasma_HCC_1.raw
False	Unambiguous	FourierTransform	HCD	MS2	0	52.8441	200	1226.83227539063	3678.48227291188	3	135.343203333333	17374	Depleted_Plasma_HCC_1.raw
False	Unambiguous	IonTrap	CID	MS2	0	22.5376	100	1113.50280761719	3338.49386959156	3	135.356481666667	17376	Depleted_Plasma_HCC_1.raw
False	Unambiguous	FourierTransform	HCD	MS2	0	22.5376	200	1113.50280761719	3338.49386959156	3	135.372371666667	17377	Depleted_Plasma_HCC_1.raw
False	Unambiguous	IonTrap	CID	MS2	0	63.86105	100	850.035522460938	2548.09201412281	3	135.377883333333	17378	Depleted_Plasma_HCC_1.raw
False	Unambiguous	FourierTransform	HCD	MS2	0	63.86105	200	850.035522460938	2548.09201412281	3	135.392903333333	17379	Depleted_Plasma_HCC_1.raw
False	None	IonTrap	CID	MS2	0		100	1384.92468261719	2768.84208860438	2	135.398288333333	17380	Depleted_Plasma_HCC_1.raw
False	Unambiguous	IonTrap	CID	MS2	0		100	1384.92468261719	4152.75949459156	3	135.398288333333	17380	Depleted_Plasma_HCC_1.raw
False	None	FourierTransform	HCD	MS2	0		200	1384.92468261719	1384.92468261719	1	135.412998333333	17381	Depleted_Plasma_HCC_1.raw
False	Ambiguous	IonTrap	CID	MS2	0	86.16734	100	1031.71130371094	4123.82338495375	4	135.418428333333	17382	Depleted_Plasma_HCC_1.raw
False	Unambiguous	FourierTransform	HCD	MS2	0	86.16734	200	1031.71130371094	4123.82338495375	4	135.433328333333	17383	Depleted_Plasma_HCC_1.raw
False	Unambiguous	IonTrap	CID	MS2	0	73.72437	100	1241.55224609375	4963.187154485	4	135.438721666667	17384	Depleted_Plasma_HCC_1.raw
False	Unambiguous	FourierTransform	HCD	MS2	0	73.72437	200	1241.55224609375	4963.187154485	4	135.453518333333	17385	Depleted_Plasma_HCC_1.raw
False	Unambiguous	IonTrap	CID	MS2	0	23.00444	100	1158.27258300781	4630.06850214125	4	135.465523333333	17387	Depleted_Plasma_HCC_1.raw
False	Unambiguous	FourierTransform	HCD	MS2	0	23.00444	200	1158.27258300781	4630.06850214125	4	135.481538333333	17388	Depleted_Plasma_HCC_1.raw
False	Unambiguous	IonTrap	CID	MS2	0	11.88733	100	1322.57836914063	5287.2916466725	4	135.486981666667	17389	Depleted_Plasma_HCC_1.raw
False	Unambiguous	FourierTransform	HCD	MS2	0	11.88733	200	1322.57836914063	5287.2916466725	4	135.501688333333	17390	Depleted_Plasma_HCC_1.raw
False	Unambiguous	IonTrap	CID	MS2	0	53.22575	100	838.746704101563	2514.22555904469	3	135.507145	17391	Depleted_Plasma_HCC_1.raw
False	Unambiguous	FourierTransform	HCD	MS2	0	53.22575	200	838.746704101563	2514.22555904469	3	135.522278333333	17392	Depleted_Plasma_HCC_1.raw
False	Unambiguous	IonTrap	CID	MS2	0	59.11649	100	1196.1357421875	5976.6496044175	5	135.527668333333	17393	Depleted_Plasma_HCC_1.raw
False	Ambiguous	FourierTransform	HCD	MS2	0	59.11649	200	1196.1357421875	5976.6496044175	5	135.542455	17394	Depleted_Plasma_HCC_1.raw
False	Unambiguous	IonTrap	CID	MS2	0	89.05315	100	997.114562988281	1993.22184934656	2	135.547876666667	17395	Depleted_Plasma_HCC_1.raw
False	Unambiguous	IonTrap	CID	MS2	0	89.05315	100	997.114562988281	2989.32913570484	3	135.547876666667	17395	Depleted_Plasma_HCC_1.raw
False	Unambiguous	FourierTransform	HCD	MS2	0	89.05315	200	997.114562988281	2989.32913570484	3	135.562886666667	17396	Depleted_Plasma_HCC_1.raw
False	Unambiguous	FourierTransform	HCD	MS2	0	89.05315	200	997.114562988281	1993.22184934656	2	135.562886666667	17396	Depleted_Plasma_HCC_1.raw
False	Unambiguous	IonTrap	CID	MS2	0	13.10528	87.77054	835.378723144531	3338.49306268813	4	135.576165	17398	Depleted_Plasma_HCC_1.raw
False	Unambiguous	FourierTransform	HCD	MS2	0	13.10528	200	835.378723144531	3338.49306268813	4	135.590413333333	17399	Depleted_Plasma_HCC_1.raw
False	Unambiguous	IonTrap	CID	MS2	0	64.27551	100	1199.53698730469	4795.12611932875	4	135.59581	17400	Depleted_Plasma_HCC_1.raw
False	Unambiguous	FourierTransform	HCD	MS2	0	64.27551	200	1199.53698730469	4795.12611932875	4	135.610628333333	17401	Depleted_Plasma_HCC_1.raw
False	Unambiguous	IonTrap	CID	MS2	0	60.9018	100	940.183776855469	6575.24277820828	7	135.616085	17402	Depleted_Plasma_HCC_1.raw
False	Unambiguous	FourierTransform	HCD	MS2	0	60.9018	200	940.183776855469	6575.24277820828	7	135.631051666667	17403	Depleted_Plasma_HCC_1.raw
False	Unambiguous	IonTrap	CID	MS2	0	68.39337	100	1316.05505371094	6576.24616203469	5	135.636445	17404	Depleted_Plasma_HCC_1.raw
False	Unambiguous	FourierTransform	HCD	MS2	0	68.39337	200	1316.05505371094	6576.24616203469	5	135.65131	17405	Depleted_Plasma_HCC_1.raw
False	Unambiguous	IonTrap	CID	MS2	0	54.98296	100	954.485107421875	1907.96293821375	2	135.65677	17406	Depleted_Plasma_HCC_1.raw
False	Unambiguous	FourierTransform	HCD	MS2	0	54.98296	200	954.485107421875	1907.96293821375	2	135.671581666667	17407	Depleted_Plasma_HCC_1.raw
False	Unambiguous	IonTrap	CID	MS2	0	11.99249	99.53374	934.16357421875	3733.632466985	4	135.685008333333	17409	Depleted_Plasma_HCC_1.raw
False	Unambiguous	FourierTransform	HCD	MS2	0	11.99249	200	934.16357421875	3733.632466985	4	135.70104	17410	Depleted_Plasma_HCC_1.raw
False	Unambiguous	IonTrap	CID	MS2	0	81.74111	100	1096.544921875	6574.2331481	6	135.70647	17411	Depleted_Plasma_HCC_1.raw
False	Ambiguous	FourierTransform	HCD	MS2	0	81.74111	200	1096.544921875	6574.2331481	6	135.721386666667	17412	Depleted_Plasma_HCC_1.raw
False	Unambiguous	IonTrap	CID	MS2	0	72.257	100	1285.87841796875	3855.62070064625	3	135.726783333333	17413	Depleted_Plasma_HCC_1.raw
False	Unambiguous	FourierTransform	HCD	MS2	0	72.257	200	1285.87841796875	3855.62070064625	3	135.74151	17414	Depleted_Plasma_HCC_1.raw
False	None	IonTrap	CID	MS2	0	86.16309	100	1345.81494140625	2690.6226061825	2	135.746911666667	17415	Depleted_Plasma_HCC_1.raw
False	Unambiguous	IonTrap	CID	MS2	0	86.16309	100	1345.81494140625	4035.43027095875	3	135.746911666667	17415	Depleted_Plasma_HCC_1.raw
False	None	FourierTransform	HCD	MS2	0	86.16309	200	1345.81494140625	2690.6226061825	2	135.761661666667	17416	Depleted_Plasma_HCC_1.raw
False	None	FourierTransform	HCD	MS2	0	86.16309	200	1345.81494140625	4035.43027095875	3	135.761661666667	17416	Depleted_Plasma_HCC_1.raw
False	Unambiguous	IonTrap	CID	MS2	0	65.64032	100	1524.65185546875	4571.94101314625	3	135.767021666667	17417	Depleted_Plasma_HCC_1.raw
False	Unambiguous	IonTrap	CID	MS2	0	65.64032	100	1524.65185546875	3048.2964343075	2	135.767021666667	17417	Depleted_Plasma_HCC_1.raw
False	None	FourierTransform	HCD	MS2	0	65.64032	200	1524.65185546875	3048.2964343075	2	135.78159	17418	Depleted_Plasma_HCC_1.raw
False	Unambiguous	FourierTransform	HCD	MS2	0	65.64032	200	1524.65185546875	4571.94101314625	3	135.78159	17418	Depleted_Plasma_HCC_1.raw
False	Unambiguous	IonTrap	CID	MS2	0	55.53993	100	1333.08618164063	5329.3228966725	4	135.7946	17420	Depleted_Plasma_HCC_1.raw
False	Unambiguous	FourierTransform	HCD	MS2	0	55.53993	200	1333.08618164063	5329.3228966725	4	135.809416666667	17421	Depleted_Plasma_HCC_1.raw
False	Unambiguous	IonTrap	CID	MS2	0	25.57477	100	1169.84057617188	3507.50717525563	3	135.81483	17422	Depleted_Plasma_HCC_1.raw
False	Unambiguous	FourierTransform	HCD	MS2	0	25.57477	200	1169.84057617188	3507.50717525563	3	135.82975	17423	Depleted_Plasma_HCC_1.raw
False	Unambiguous	IonTrap	CID	MS2	0	49.08565	100	1274.55126953125	2548.0952624325	2	135.835143333333	17424	Depleted_Plasma_HCC_1.raw
False	Unambiguous	FourierTransform	HCD	MS2	0	49.08565	200	1274.55126953125	2548.0952624325	2	135.849978333333	17425	Depleted_Plasma_HCC_1.raw
False	Unambiguous	IonTrap	CID	MS2	0	47.15069	100	1055.54528808594	2110.08329954188	2	135.855403333333	17426	Depleted_Plasma_HCC_1.raw
False	Unambiguous	FourierTransform	HCD	MS2	0	47.15069	200	1055.54528808594	2110.08329954188	2	135.870285	17427	Depleted_Plasma_HCC_1.raw
False	None	IonTrap	CID	MS2	0	46.58986	100	1213.49548339844	3638.47189693531	3	135.875673333333	17428	Depleted_Plasma_HCC_1.raw
False	None	FourierTransform	HCD	MS2	0	46.58986	200	1213.49548339844	3638.47189693531	3	135.890533333333	17429	Depleted_Plasma_HCC_1.raw
False	Unambiguous	IonTrap	CID	MS2	0	47.1034	100	1281.81579589844	5124.24135370375	4	135.904	17431	Depleted_Plasma_HCC_1.raw
False	Unambiguous	FourierTransform	HCD	MS2	0	47.1034	200	1281.81579589844	5124.24135370375	4	135.918751666667	17432	Depleted_Plasma_HCC_1.raw
False	Unambiguous	IonTrap	CID	MS2	0	30.15129	100	1245.55029296875	3734.63632564625	3	135.924196666667	17433	Depleted_Plasma_HCC_1.raw
False	Unambiguous	FourierTransform	HCD	MS2	0	30.15129	200	1245.55029296875	3734.63632564625	3	135.938996666667	17434	Depleted_Plasma_HCC_1.raw
False	Unambiguous	IonTrap	CID	MS2	0	42.01543	100	1479.59069824219	4436.75754146656	3	135.944366666667	17435	Depleted_Plasma_HCC_1.raw
False	Unambiguous	FourierTransform	HCD	MS2	0	42.01543	200	1479.59069824219	4436.75754146656	3	135.959	17436	Depleted_Plasma_HCC_1.raw
False	Unambiguous	IonTrap	CID	MS2	0	84.43863	100	1375.61547851563	2750.22368040125	2	135.96439	17437	Depleted_Plasma_HCC_1.raw
False	Unambiguous	IonTrap	CID	MS2	0	84.43863	100	1375.61547851563	4124.83188228688	3	135.96439	17437	Depleted_Plasma_HCC_1.raw
False	Ambiguous	FourierTransform	HCD	MS2	0	84.43863	200	1375.61547851563	1375.61547851563	1	135.979115	17438	Depleted_Plasma_HCC_1.raw
False	Unambiguous	IonTrap	CID	MS2	0	92.83395	100	1144.24133300781	4573.94350214125	4	135.984516666667	17439	Depleted_Plasma_HCC_1.raw	211042.75
False	Unambiguous	FourierTransform	HCD	MS2	0	92.83395	200	1144.24133300781	4573.94350214125	4	135.999478333333	17440	Depleted_Plasma_HCC_1.raw	211042.75
False	Unambiguous	IonTrap	CID	MS2	0	25.31237	100	1113.50268554688	3338.49350338063	3	136.011916666667	17442	Depleted_Plasma_HCC_1.raw
False	Unambiguous	FourierTransform	HCD	MS2	0	25.31237	200	1113.50268554688	3338.49350338063	3	136.027873333333	17443	Depleted_Plasma_HCC_1.raw
False	Unambiguous	IonTrap	CID	MS2	0	69.94415	100	850.035522460938	2548.09201412281	3	136.033383333333	17444	Depleted_Plasma_HCC_1.raw
False	Unambiguous	FourierTransform	HCD	MS2	0	69.94415	200	850.035522460938	2548.09201412281	3	136.048396666667	17445	Depleted_Plasma_HCC_1.raw
False	Unambiguous	IonTrap	CID	MS2	0	62.04784	100	1241.80322265625	4964.191060735	4	136.053786666667	17446	Depleted_Plasma_HCC_1.raw
False	Unambiguous	FourierTransform	HCD	MS2	0	62.04784	200	1241.80322265625	4964.191060735	4	136.06858	17447	Depleted_Plasma_HCC_1.raw
False	Unambiguous	IonTrap	CID	MS2	0	90.66705	100	1125.52734375	2250.04741087	2	136.074001666667	17448	Depleted_Plasma_HCC_1.raw
False	Unambiguous	IonTrap	CID	MS2	0	90.66705	100	1125.52734375	3374.56747799	3	136.074001666667	17448	Depleted_Plasma_HCC_1.raw
False	Ambiguous	FourierTransform	HCD	MS2	0	90.66705	200	1125.52734375	2250.04741087	2	136.088848333333	17449	Depleted_Plasma_HCC_1.raw
False	Unambiguous	FourierTransform	HCD	MS2	0	90.66705	200	1125.52734375	3374.56747799	3	136.088848333333	17449	Depleted_Plasma_HCC_1.raw
False	Unambiguous	IonTrap	CID	MS2	0	67.65855	100	1250.0576171875	4997.20863886	4	136.09424	17450	Depleted_Plasma_HCC_1.raw
False	Unambiguous	FourierTransform	HCD	MS2	0	67.65855	200	1250.0576171875	4997.20863886	4	136.109043333333	17451	Depleted_Plasma_HCC_1.raw
False	Unambiguous	IonTrap	CID	MS2	0	19.50073	100	1158.27087402344	4630.06166620375	4	136.122428333333	17453	Depleted_Plasma_HCC_1.raw
False	Ambiguous	FourierTransform	HCD	MS2	0	19.50073	200	1158.27087402344	4630.06166620375	4	136.138371666667	17454	Depleted_Plasma_HCC_1.raw
False	Unambiguous	IonTrap	CID	MS2	0	13.81975	100	1322.32873535156	5286.29311151625	4	136.143818333333	17455	Depleted_Plasma_HCC_1.raw
False	Unambiguous	FourierTransform	HCD	MS2	0	13.81975	200	1322.32873535156	5286.29311151625	4	136.158526666667	17456	Depleted_Plasma_HCC_1.raw
False	Unambiguous	IonTrap	CID	MS2	0	56.36806	100	838.746948242188	2514.22629146656	3	136.163993333333	17457	Depleted_Plasma_HCC_1.raw
False	Unambiguous	FourierTransform	HCD	MS2	0	56.36806	200	838.746948242188	2514.22629146656	3	136.179248333333	17458	Depleted_Plasma_HCC_1.raw
False	Unambiguous	IonTrap	CID	MS2	0	43.90208	100	1195.73522949219	5974.64704094094	5	136.184638333333	17459	Depleted_Plasma_HCC_1.raw
False	Unambiguous	FourierTransform	HCD	MS2	0	43.90208	200	1195.73522949219	5974.64704094094	5	136.199423333333	17460	Depleted_Plasma_HCC_1.raw
False	Unambiguous	IonTrap	CID	MS2	0	81.17287	100	1443.97009277344	4329.89572506031	3	136.204803333333	17461	Depleted_Plasma_HCC_1.raw
False	None	IonTrap	CID	MS2	0	81.17287	100	1443.97009277344	2886.93290891688	2	136.204803333333	17461	Depleted_Plasma_HCC_1.raw
False	None	FourierTransform	HCD	MS2	0	81.17287	200	1443.97009277344	2886.93290891688	2	136.219475	17462	Depleted_Plasma_HCC_1.raw
False	Unambiguous	FourierTransform	HCD	MS2	0	81.17287	200	1443.97009277344	4329.89572506031	3	136.219475	17462	Depleted_Plasma_HCC_1.raw
False	Unambiguous	IonTrap	CID	MS2	0	19.96709	83.22665	835.379211425781	3338.49501581313	4	136.232901666667	17464	Depleted_Plasma_HCC_1.raw
False	Unambiguous	FourierTransform	HCD	MS2	0	19.96709	200	835.379211425781	3338.49501581313	4	136.247871666667	17465	Depleted_Plasma_HCC_1.raw
False	Unambiguous	IonTrap	CID	MS2	0	45.15351	100	1316.05578613281	6576.24982414406	5	136.253316666667	17466	Depleted_Plasma_HCC_1.raw
False	Unambiguous	FourierTransform	HCD	MS2	0	45.15351	200	1316.05578613281	6576.24982414406	5	136.26807	17467	Depleted_Plasma_HCC_1.raw
False	Unambiguous	IonTrap	CID	MS2	0	30.92165	100	1226.83178710938	3678.48080806813	3	136.273458333333	17468	Depleted_Plasma_HCC_1.raw
False	Unambiguous	FourierTransform	HCD	MS2	0	30.92165	200	1226.83178710938	3678.48080806813	3	136.288263333333	17469	Depleted_Plasma_HCC_1.raw
False	None	IonTrap	CID	MS2	0	95.09398	100	932.146118164063	1863.28495969813	2	136.293718333333	17470	Depleted_Plasma_HCC_1.raw
False	Unambiguous	IonTrap	CID	MS2	0	95.09398	100	932.146118164063	2794.42380123219	3	136.293718333333	17470	Depleted_Plasma_HCC_1.raw
False	Unambiguous	FourierTransform	HCD	MS2	0	95.09398	200	932.146118164063	2794.42380123219	3	136.308765	17471	Depleted_Plasma_HCC_1.raw
False	None	FourierTransform	HCD	MS2	0	95.09398	200	932.146118164063	1863.28495969813	2	136.308765	17471	Depleted_Plasma_HCC_1.raw
False	Unambiguous	IonTrap	CID	MS2	0	54.01202	100	954.487060546875	1907.96684446375	2	136.314211666667	17472	Depleted_Plasma_HCC_1.raw
False	Unambiguous	FourierTransform	HCD	MS2	0	54.01202	200	954.487060546875	1907.96684446375	2	136.32906	17473	Depleted_Plasma_HCC_1.raw
False	Unambiguous	IonTrap	CID	MS2	0	16.77812	100	934.164489746094	3733.63612909438	4	136.342406666667	17475	Depleted_Plasma_HCC_1.raw
False	Unambiguous	FourierTransform	HCD	MS2	0	16.77812	200	934.164489746094	3733.63612909438	4	136.357568333333	17476	Depleted_Plasma_HCC_1.raw
False	Unambiguous	IonTrap	CID	MS2	0	29.30324	100	1096.54638671875	6574.2419371625	6	136.363056666667	17477	Depleted_Plasma_HCC_1.raw
False	Unambiguous	FourierTransform	HCD	MS2	0	29.30324	200	1096.54638671875	6574.2419371625	6	136.377913333333	17478	Depleted_Plasma_HCC_1.raw
False	Unambiguous	IonTrap	CID	MS2	0	77.22057	100	940.326538085938	6576.24210682156	7	136.383373333333	17479	Depleted_Plasma_HCC_1.raw
False	Unambiguous	FourierTransform	HCD	MS2	0	77.22057	200	940.326538085938	6576.24210682156	7	136.398388333333	17480	Depleted_Plasma_HCC_1.raw
False	Unambiguous	IonTrap	CID	MS2	0	70.82578	100	1199.28100585938	4794.1021935475	4	136.403778333333	17481	Depleted_Plasma_HCC_1.raw
False	Unambiguous	FourierTransform	HCD	MS2	0	70.82578	200	1199.28100585938	4794.1021935475	4	136.418551666667	17482	Depleted_Plasma_HCC_1.raw
False	Unambiguous	IonTrap	CID	MS2	0	67.49033	100	1329.82446289063	2658.64164915125	2	136.42395	17483	Depleted_Plasma_HCC_1.raw	151977.76953125
False	None	IonTrap	CID	MS2	0	67.49033	100	1329.82446289063	3987.45883541188	3	136.42395	17483	Depleted_Plasma_HCC_1.raw
False	None	FourierTransform	HCD	MS2	0	67.49033	200	1329.82446289063	2658.64164915125	2	136.4387	17484	Depleted_Plasma_HCC_1.raw
False	None	FourierTransform	HCD	MS2	0	67.49033	200	1329.82446289063	3987.45883541188	3	136.4387	17484	Depleted_Plasma_HCC_1.raw
False	Unambiguous	IonTrap	CID	MS2	0	58.16621	100	1332.83740234375	5328.327779485	4	136.451823333333	17486	Depleted_Plasma_HCC_1.raw
False	Unambiguous	FourierTransform	HCD	MS2	0	58.16621	200	1332.83740234375	5328.327779485	4	136.466546666667	17487	Depleted_Plasma_HCC_1.raw
False	Unambiguous	IonTrap	CID	MS2	0	36.22841	100	1274.55285644531	2548.09843626063	2	136.471991666667	17488	Depleted_Plasma_HCC_1.raw
False	Ambiguous	FourierTransform	HCD	MS2	0	36.22841	200	1274.55285644531	2548.09843626063	2	136.486716666667	17489	Depleted_Plasma_HCC_1.raw
False	Ambiguous	IonTrap	CID	MS2	0	76.55892	100	1285.54150390625	3854.60995845875	3	136.492116666667	17490	Depleted_Plasma_HCC_1.raw
False	Unambiguous	FourierTransform	HCD	MS2	0	76.55892	200	1285.54150390625	3854.60995845875	3	136.506898333333	17491	Depleted_Plasma_HCC_1.raw
False	Unambiguous	IonTrap	CID	MS2	0	64.6395	100	1169.83715820313	3507.49692134938	3	136.5123	17492	Depleted_Plasma_HCC_1.raw
False	Unambiguous	FourierTransform	HCD	MS2	0	64.6395	200	1169.83715820313	3507.49692134938	3	136.527211666667	17493	Depleted_Plasma_HCC_1.raw
False	Unambiguous	IonTrap	CID	MS2	0	72.14683	100	1214.1572265625	3640.4571264275	3	136.53261	17494	Depleted_Plasma_HCC_1.raw
False	None	FourierTransform	HCD	MS2	0	72.14683	200	1214.1572265625	3640.4571264275	3	136.547428333333	17495	Depleted_Plasma_HCC_1.raw
False	Unambiguous	IonTrap	CID	MS2	0	50.14067	100	1282.06860351563	5125.2525841725	4	136.560721666667	17497	Depleted_Plasma_HCC_1.raw
False	Unambiguous	FourierTransform	HCD	MS2	0	50.14067	200	1282.06860351563	5125.2525841725	4	136.576538333333	17498	Depleted_Plasma_HCC_1.raw
False	Unambiguous	IonTrap	CID	MS2	0	49.82692	100	1245.21984863281	3733.64499263844	3	136.581988333333	17499	Depleted_Plasma_HCC_1.raw
False	Ambiguous	FourierTransform	HCD	MS2	0	49.82692	200	1245.21984863281	3733.64499263844	3	136.596793333333	17500	Depleted_Plasma_HCC_1.raw
False	Unambiguous	IonTrap	CID	MS2	0	63.67971	100	1055.54528808594	2110.08329954188	2	136.602216666667	17501	Depleted_Plasma_HCC_1.raw
False	Unambiguous	FourierTransform	HCD	MS2	0	63.67971	200	1055.54528808594	2110.08329954188	2	136.61714	17502	Depleted_Plasma_HCC_1.raw
False	Unambiguous	IonTrap	CID	MS2	0	90.77879	100	997.114379882813	2989.32858638844	3	136.622561666667	17503	Depleted_Plasma_HCC_1.raw
False	Unambiguous	IonTrap	CID	MS2	0	90.77879	100	997.114379882813	1993.22148313563	2	136.622561666667	17503	Depleted_Plasma_HCC_1.raw
False	Unambiguous	FourierTransform	HCD	MS2	0	90.77879	200	997.114379882813	1993.22148313563	2	136.637526666667	17504	Depleted_Plasma_HCC_1.raw
False	Unambiguous	FourierTransform	HCD	MS2	0	90.77879	200	997.114379882813	2989.32858638844	3	136.637526666667	17504	Depleted_Plasma_HCC_1.raw
False	None	IonTrap	CID	MS2	0	32.06535	100	1479.59216308594	4436.76193599781	3	136.642885	17505	Depleted_Plasma_HCC_1.raw
False	Unambiguous	FourierTransform	HCD	MS2	0	32.06535	200	1479.59216308594	4436.76193599781	3	136.657521666667	17506	Depleted_Plasma_HCC_1.raw
False	Unambiguous	IonTrap	CID	MS2	0	30.63646	100	1113.50244140625	3338.49277095875	3	136.66969	17508	Depleted_Plasma_HCC_1.raw
False	Unambiguous	FourierTransform	HCD	MS2	0	30.63646	200	1113.50244140625	3338.49277095875	3	136.684633333333	17509	Depleted_Plasma_HCC_1.raw
False	Unambiguous	IonTrap	CID	MS2	0	51.05788	100	1346.93591308594	4038.79318599781	3	136.690028333333	17510	Depleted_Plasma_HCC_1.raw	269937.484375
False	Unambiguous	FourierTransform	HCD	MS2	0	51.05788	200	1346.93591308594	4038.79318599781	3	136.704868333333	17511	Depleted_Plasma_HCC_1.raw	269937.484375
False	None	IonTrap	CID	MS2	0	81.2366	100	1413.93420410156	2826.86113157313	2	136.710238333333	17512	Depleted_Plasma_HCC_1.raw
False	Unambiguous	IonTrap	CID	MS2	0	81.2366	100	1413.93420410156	4239.78805904469	3	136.710238333333	17512	Depleted_Plasma_HCC_1.raw
False	None	FourierTransform	HCD	MS2	0	81.2366	200	1413.93420410156	4239.78805904469	3	136.724981666667	17513	Depleted_Plasma_HCC_1.raw
False	None	FourierTransform	HCD	MS2	0	81.2366	200	1413.93420410156	2826.86113157313	2	136.724981666667	17513	Depleted_Plasma_HCC_1.raw
False	Unambiguous	IonTrap	CID	MS2	0	22.46306	100	1524.98376464844	4572.93674068531	3	136.730338333333	17514	Depleted_Plasma_HCC_1.raw
False	Unambiguous	FourierTransform	HCD	MS2	0	22.46306	200	1524.98376464844	4572.93674068531	3	136.744958333333	17515	Depleted_Plasma_HCC_1.raw
False	None	IonTrap	CID	MS2	0	80.6775	100	1265.47229003906	2529.93730344813	2	136.750348333333	17516	Depleted_Plasma_HCC_1.raw
False	None	IonTrap	CID	MS2	0	80.6775	100	1265.47229003906	3794.40231685719	3	136.750348333333	17516	Depleted_Plasma_HCC_1.raw
False	None	FourierTransform	HCD	MS2	0	80.6775	200	1265.47229003906	2529.93730344813	2	136.765131666667	17517	Depleted_Plasma_HCC_1.raw
False	None	FourierTransform	HCD	MS2	0	80.6775	200	1265.47229003906	3794.40231685719	3	136.765131666667	17517	Depleted_Plasma_HCC_1.raw
False	Unambiguous	IonTrap	CID	MS2	0	38.74129	100	1158.26831054688	4630.0514122975	4	136.777	17519	Depleted_Plasma_HCC_1.raw
False	Ambiguous	FourierTransform	HCD	MS2	0	38.74129	200	1158.26831054688	4630.0514122975	4	136.791891666667	17520	Depleted_Plasma_HCC_1.raw
False	Unambiguous	IonTrap	CID	MS2	0	40.02661	100	1322.83020019531	5288.29897089125	4	136.797293333333	17521	Depleted_Plasma_HCC_1.raw
False	Unambiguous	FourierTransform	HCD	MS2	0	40.02661	200	1322.83020019531	5288.29897089125	4	136.812005	17522	Depleted_Plasma_HCC_1.raw
False	Unambiguous	IonTrap	CID	MS2	0	90.87176	100	1195.93786621094	5975.66022453469	5	136.817396666667	17523	Depleted_Plasma_HCC_1.raw
False	Unambiguous	FourierTransform	HCD	MS2	0	90.87176	200	1195.93786621094	5975.66022453469	5	136.832276666667	17524	Depleted_Plasma_HCC_1.raw
False	Unambiguous	IonTrap	CID	MS2	0	89.02127	100	1241.80334472656	3723.39548091969	3	136.837668333333	17525	Depleted_Plasma_HCC_1.raw
False	None	IonTrap	CID	MS2	0	89.02127	100	1241.80334472656	2482.59941282313	2	136.837668333333	17525	Depleted_Plasma_HCC_1.raw
False	None	FourierTransform	HCD	MS2	0	89.02127	200	1241.80334472656	2482.59941282313	2	136.852426666667	17526	Depleted_Plasma_HCC_1.raw
False	None	FourierTransform	HCD	MS2	0	89.02127	200	1241.80334472656	3723.39548091969	3	136.852426666667	17526	Depleted_Plasma_HCC_1.raw
False	Unambiguous	IonTrap	CID	MS2	0	58.0057	100	838.745971679688	2514.22336177906	3	136.857901666667	17527	Depleted_Plasma_HCC_1.raw
False	Ambiguous	FourierTransform	HCD	MS2	0	58.0057	200	838.745971679688	2514.22336177906	3	136.873138333333	17528	Depleted_Plasma_HCC_1.raw
False	Unambiguous	IonTrap	CID	MS2	0	12.05371	84.67126	835.379150390625	3338.4947716725	4	136.885405	17530	Depleted_Plasma_HCC_1.raw
False	Ambiguous	FourierTransform	HCD	MS2	0	12.05371	200	835.379150390625	3338.4947716725	4	136.899441666667	17531	Depleted_Plasma_HCC_1.raw
False	Unambiguous	IonTrap	CID	MS2	0	87.52042	100	1316.05505371094	2631.10283079188	2	136.904836666667	17532	Depleted_Plasma_HCC_1.raw
False	Unambiguous	IonTrap	CID	MS2	0	87.52042	100	1316.05505371094	3946.15060787281	3	136.904836666667	17532	Depleted_Plasma_HCC_1.raw
False	None	FourierTransform	HCD	MS2	0	87.52042	200	1316.05505371094	2631.10283079188	2	136.91964	17533	Depleted_Plasma_HCC_1.raw
False	Unambiguous	FourierTransform	HCD	MS2	0	87.52042	200	1316.05505371094	3946.15060787281	3	136.91964	17533	Depleted_Plasma_HCC_1.raw
False	Unambiguous	IonTrap	CID	MS2	0	66.08098	100	954.486022949219	1907.96476926844	2	136.92509	17534	Depleted_Plasma_HCC_1.raw
False	Unambiguous	FourierTransform	HCD	MS2	0	66.08098	200	954.486022949219	1907.96476926844	2	136.939901666667	17535	Depleted_Plasma_HCC_1.raw
False	None	IonTrap	CID	MS2	0	90.80517	100	1250.30456542969	2499.60185422938	2	136.945293333333	17536	Depleted_Plasma_HCC_1.raw
False	Ambiguous	IonTrap	CID	MS2	0	90.80517	100	1250.30456542969	3748.89914302906	3	136.945293333333	17536	Depleted_Plasma_HCC_1.raw
False	None	FourierTransform	HCD	MS2	0	90.80517	200	1250.30456542969	2499.60185422938	2	136.960146666667	17537	Depleted_Plasma_HCC_1.raw
False	Unambiguous	FourierTransform	HCD	MS2	0	90.80517	200	1250.30456542969	3748.89914302906	3	136.960146666667	17537	Depleted_Plasma_HCC_1.raw
False	None	IonTrap	CID	MS2	0	93.13623	100	1233.31701660156	2465.62675657313	2	136.965536666667	17538	Depleted_Plasma_HCC_1.raw
False	Unambiguous	IonTrap	CID	MS2	0	93.13623	100	1233.31701660156	3697.93649654469	3	136.965536666667	17538	Depleted_Plasma_HCC_1.raw
False	None	FourierTransform	HCD	MS2	0	93.13623	200	1233.31701660156	2465.62675657313	2	136.980291666667	17539	Depleted_Plasma_HCC_1.raw
False	Ambiguous	FourierTransform	HCD	MS2	0	93.13623	200	1233.31701660156	3697.93649654469	3	136.980291666667	17539	Depleted_Plasma_HCC_1.raw
False	Unambiguous	IonTrap	CID	MS2	0	22.73662	94.57817	934.1640625	3733.63442011	4	136.992668333333	17541	Depleted_Plasma_HCC_1.raw
False	Unambiguous	FourierTransform	HCD	MS2	0	22.73662	200	934.1640625	3733.63442011	4	137.007406666667	17542	Depleted_Plasma_HCC_1.raw
False	Unambiguous	IonTrap	CID	MS2	0	32.57419	100	1096.3828125	6573.26049185	6	137.012833333333	17543	Depleted_Plasma_HCC_1.raw
False	Unambiguous	FourierTransform	HCD	MS2	0	32.57419	200	1096.3828125	6573.26049185	6	137.027698333333	17544	Depleted_Plasma_HCC_1.raw
False	Unambiguous	IonTrap	CID	MS2	0		100	1199.53430175781	2398.06132688563	2	137.033086666667	17545	Depleted_Plasma_HCC_1.raw
False	Unambiguous	FourierTransform	HCD	MS2	0		200	1199.53430175781	2398.06132688563	2	137.048058333333	17546	Depleted_Plasma_HCC_1.raw
False	None	IonTrap	CID	MS2	0	84.55624	100	940.325073242188	1879.64286985438	2	137.053503333333	17547	Depleted_Plasma_HCC_1.raw
False	None	IonTrap	CID	MS2	0	84.55624	100	940.325073242188	2818.96066646656	3	137.053503333333	17547	Depleted_Plasma_HCC_1.raw
False	None	FourierTransform	HCD	MS2	0	84.55624	200	940.325073242188	1879.64286985438	2	137.068476666667	17548	Depleted_Plasma_HCC_1.raw
False	None	FourierTransform	HCD	MS2	0	84.55624	200	940.325073242188	2818.96066646656	3	137.068476666667	17548	Depleted_Plasma_HCC_1.raw
False	None	IonTrap	CID	MS2	0	90.47561	100	1225.84912109375	2450.6909655575	2	137.073876666667	17549	Depleted_Plasma_HCC_1.raw
False	Unambiguous	IonTrap	CID	MS2	0	90.47561	100	1225.84912109375	3675.53281002125	3	137.073876666667	17549	Depleted_Plasma_HCC_1.raw
False	Unambiguous	FourierTransform	HCD	MS2	0	90.47561	200	1225.84912109375	3675.53281002125	3	137.088718333333	17550	Depleted_Plasma_HCC_1.raw
False	None	FourierTransform	HCD	MS2	0	90.47561	200	1225.84912109375	2450.6909655575	2	137.088718333333	17550	Depleted_Plasma_HCC_1.raw
False	Unambiguous	IonTrap	CID	MS2	0	49.72055	100	1333.08740234375	5329.327779485	4	137.101895	17552	Depleted_Plasma_HCC_1.raw
False	Unambiguous	FourierTransform	HCD	MS2	0	49.72055	200	1333.08740234375	5329.327779485	4	137.117706666667	17553	Depleted_Plasma_HCC_1.raw
False	Unambiguous	IonTrap	CID	MS2	0	50.08634	100	1274.54870605469	2548.09013547938	2	137.123151666667	17554	Depleted_Plasma_HCC_1.raw
False	Ambiguous	FourierTransform	HCD	MS2	0	50.08634	200	1274.54870605469	2548.09013547938	2	137.137888333333	17555	Depleted_Plasma_HCC_1.raw
False	Unambiguous	IonTrap	CID	MS2	0	57.53757	100	1213.82543945313	3639.46176509938	3	137.143286666667	17556	Depleted_Plasma_HCC_1.raw
False	Unambiguous	FourierTransform	HCD	MS2	0	57.53757	200	1213.82543945313	3639.46176509938	3	137.158101666667	17557	Depleted_Plasma_HCC_1.raw
False	Unambiguous	IonTrap	CID	MS2	0	71.59022	100	1143.74035644531	4571.93959589125	4	137.163501666667	17558	Depleted_Plasma_HCC_1.raw
False	Unambiguous	FourierTransform	HCD	MS2	0	71.59022	200	1143.74035644531	4571.93959589125	4	137.178326666667	17559	Depleted_Plasma_HCC_1.raw
False	Unambiguous	IonTrap	CID	MS2	0	60.84708	100	1326.88366699219	3978.63644771656	3	137.183723333333	17560	Depleted_Plasma_HCC_1.raw
False	Unambiguous	FourierTransform	HCD	MS2	0	60.84708	200	1326.88366699219	3978.63644771656	3	137.198481666667	17561	Depleted_Plasma_HCC_1.raw
False	Ambiguous	IonTrap	CID	MS2	0	48.68819	100	1245.21447753906	3733.62887935719	3	137.210503333333	17563	Depleted_Plasma_HCC_1.raw
False	Ambiguous	FourierTransform	HCD	MS2	0	48.68819	200	1245.21447753906	3733.62887935719	3	137.225395	17564	Depleted_Plasma_HCC_1.raw
False	Ambiguous	IonTrap	CID	MS2	0	64.22105	100	1282.31640625	5126.24379511	4	137.23079	17565	Depleted_Plasma_HCC_1.raw
False	Unambiguous	FourierTransform	HCD	MS2	0	64.22105	200	1282.31640625	5126.24379511	4	137.24561	17566	Depleted_Plasma_HCC_1.raw
False	Unambiguous	IonTrap	CID	MS2	0	49.27078	100	1479.59289550781	4436.76413326344	3	137.250968333333	17567	Depleted_Plasma_HCC_1.raw
False	Unambiguous	FourierTransform	HCD	MS2	0	49.27078	200	1479.59289550781	4436.76413326344	3	137.265553333333	17568	Depleted_Plasma_HCC_1.raw
False	Unambiguous	IonTrap	CID	MS2	0	86.58607	100	1056.04650878906	2111.08574094813	2	137.270975	17569	Depleted_Plasma_HCC_1.raw
False	None	IonTrap	CID	MS2	0	86.58607	100	1056.04650878906	3166.12497310719	3	137.270975	17569	Depleted_Plasma_HCC_1.raw
False	Unambiguous	FourierTransform	HCD	MS2	0	86.58607	200	1056.04650878906	2111.08574094813	2	137.285948333333	17570	Depleted_Plasma_HCC_1.raw
False	None	FourierTransform	HCD	MS2	0	86.58607	200	1056.04650878906	3166.12497310719	3	137.285948333333	17570	Depleted_Plasma_HCC_1.raw
False	Unambiguous	IonTrap	CID	MS2	0	83.17767	100	1292.82739257813	5168.2877404225	4	137.291345	17571	Depleted_Plasma_HCC_1.raw
False	Unambiguous	FourierTransform	HCD	MS2	0	83.17767	200	1292.82739257813	5168.2877404225	4	137.30606	17572	Depleted_Plasma_HCC_1.raw
False	Unambiguous	IonTrap	CID	MS2	0	29.07146	100	1113.50305175781	3338.49460201344	3	137.3194	17574	Depleted_Plasma_HCC_1.raw
False	Unambiguous	FourierTransform	HCD	MS2	0	29.07146	200	1113.50305175781	3338.49460201344	3	137.334275	17575	Depleted_Plasma_HCC_1.raw
False	Unambiguous	IonTrap	CID	MS2	0	49.49362	100	1169.83935546875	3507.50351314625	3	137.339691666667	17576	Depleted_Plasma_HCC_1.raw
False	Unambiguous	FourierTransform	HCD	MS2	0	49.49362	200	1169.83935546875	3507.50351314625	3	137.354541666667	17577	Depleted_Plasma_HCC_1.raw
False	Unambiguous	IonTrap	CID	MS2	0	84.54942	100	1058.6669921875	2116.326707745	2	137.359968333333	17578	Depleted_Plasma_HCC_1.raw
False	Unambiguous	IonTrap	CID	MS2	0	84.54942	100	1058.6669921875	3173.9864233025	3	137.359968333333	17578	Depleted_Plasma_HCC_1.raw
False	None	FourierTransform	HCD	MS2	0	84.54942	200	1058.6669921875	2116.326707745	2	137.374853333333	17579	Depleted_Plasma_HCC_1.raw
False	None	FourierTransform	HCD	MS2	0	84.54942	200	1058.6669921875	3173.9864233025	3	137.374853333333	17579	Depleted_Plasma_HCC_1.raw
False	Unambiguous	IonTrap	CID	MS2	0	48.92585	100	1524.6552734375	3048.303270245	2	137.380225	17580	Depleted_Plasma_HCC_1.raw
False	Unambiguous	IonTrap	CID	MS2	0	48.92585	100	1524.6552734375	4571.9512670525	3	137.380225	17580	Depleted_Plasma_HCC_1.raw
False	Unambiguous	FourierTransform	HCD	MS2	0	48.92585	200	1524.6552734375	4571.9512670525	3	137.394951666667	17581	Depleted_Plasma_HCC_1.raw
False	None	FourierTransform	HCD	MS2	0	48.92585	200	1524.6552734375	3048.303270245	2	137.394951666667	17581	Depleted_Plasma_HCC_1.raw
False	Ambiguous	IonTrap	CID	MS2	0	71.58674	100	850.369506835938	2549.09396724781	3	137.4004	17582	Depleted_Plasma_HCC_1.raw
False	Unambiguous	FourierTransform	HCD	MS2	0	71.58674	200	850.369506835938	2549.09396724781	3	137.415421666667	17583	Depleted_Plasma_HCC_1.raw
False	Unambiguous	IonTrap	CID	MS2	0	16.53273	100	1158.2705078125	4630.06020136	4	137.428473333333	17585	Depleted_Plasma_HCC_1.raw
False	Unambiguous	FourierTransform	HCD	MS2	0	16.53273	200	1158.2705078125	4630.06020136	4	137.444386666667	17586	Depleted_Plasma_HCC_1.raw
False	Unambiguous	IonTrap	CID	MS2	0	43.53824	100	1322.83068847656	5288.30092401625	4	137.449786666667	17587	Depleted_Plasma_HCC_1.raw
False	Unambiguous	FourierTransform	HCD	MS2	0	43.53824	200	1322.83068847656	5288.30092401625	4	137.464541666667	17588	Depleted_Plasma_HCC_1.raw
False	Unambiguous	IonTrap	CID	MS2	0	33.40086	100	1069.26574707031	3205.78268795094	3	137.469961666667	17589	Depleted_Plasma_HCC_1.raw	2289864.8671875
False	Unambiguous	FourierTransform	HCD	MS2	0	33.40086	200	1069.26574707031	3205.78268795094	3	137.484838333333	17590	Depleted_Plasma_HCC_1.raw	2289864.8671875
False	Unambiguous	IonTrap	CID	MS2	0	52.83084	100	838.747680664063	2514.22848873219	3	137.49031	17591	Depleted_Plasma_HCC_1.raw
False	Ambiguous	FourierTransform	HCD	MS2	0	52.83084	200	838.747680664063	2514.22848873219	3	137.505395	17592	Depleted_Plasma_HCC_1.raw
False	Unambiguous	IonTrap	CID	MS2	0	43.54498	100	1195.73291015625	5974.63544426125	5	137.510786666667	17593	Depleted_Plasma_HCC_1.raw
False	Unambiguous	FourierTransform	HCD	MS2	0	43.54498	200	1195.73291015625	5974.63544426125	5	137.525566666667	17594	Depleted_Plasma_HCC_1.raw
False	Unambiguous	IonTrap	CID	MS2	0	10.65184	90.25186	835.37890625	3338.49379511	4	137.53899	17596	Depleted_Plasma_HCC_1.raw
False	Unambiguous	FourierTransform	HCD	MS2	0	10.65184	200	835.37890625	3338.49379511	4	137.553448333333	17597	Depleted_Plasma_HCC_1.raw
False	Ambiguous	IonTrap	CID	MS2	0	46.24071	100	1316.05554199219	6576.24860344094	5	137.558845	17598	Depleted_Plasma_HCC_1.raw
False	Unambiguous	FourierTransform	HCD	MS2	0	46.24071	200	1316.05554199219	6576.24860344094	5	137.573706666667	17599	Depleted_Plasma_HCC_1.raw
False	Ambiguous	IonTrap	CID	MS2	0	46.26922	100	1421.19287109375	2841.3784655575	2	137.579095	17600	Depleted_Plasma_HCC_1.raw
False	None	IonTrap	CID	MS2	0	46.26922	100	1421.19287109375	4261.56406002125	3	137.579095	17600	Depleted_Plasma_HCC_1.raw
False	Ambiguous	FourierTransform	HCD	MS2	0	46.26922	200	1421.19287109375	2841.3784655575	2	137.593725	17601	Depleted_Plasma_HCC_1.raw
False	None	FourierTransform	HCD	MS2	0	46.26922	200	1421.19287109375	4261.56406002125	3	137.593725	17601	Depleted_Plasma_HCC_1.raw
False	Unambiguous	IonTrap	CID	MS2	0	81.41357	100	1366.8935546875	4098.6661108025	3	137.599115	17602	Depleted_Plasma_HCC_1.raw
False	Unambiguous	FourierTransform	HCD	MS2	0	81.41357	200	1366.8935546875	4098.6661108025	3	137.613843333333	17603	Depleted_Plasma_HCC_1.raw
False	Unambiguous	IonTrap	CID	MS2	0	74.32744	100	1254.54150390625	2508.0757311825	2	137.619241666667	17604	Depleted_Plasma_HCC_1.raw
False	Unambiguous	FourierTransform	HCD	MS2	0	74.32744	200	1254.54150390625	2508.0757311825	2	137.633976666667	17605	Depleted_Plasma_HCC_1.raw
False	Ambiguous	IonTrap	CID	MS2	0	17.40007	98.20551	934.164184570313	3733.63490839125	4	137.64726	17607	Depleted_Plasma_HCC_1.raw
False	Unambiguous	FourierTransform	HCD	MS2	0	17.40007	200	934.164184570313	3733.63490839125	4	137.663205	17608	Depleted_Plasma_HCC_1.raw
False	Unambiguous	IonTrap	CID	MS2	0	83.18047	100	1096.54150390625	6574.2126402875	6	137.668625	17609	Depleted_Plasma_HCC_1.raw
False	Ambiguous	FourierTransform	HCD	MS2	0	83.18047	200	1096.54150390625	6574.2126402875	6	137.683571666667	17610	Depleted_Plasma_HCC_1.raw
False	Unambiguous	IonTrap	CID	MS2	0	60.5667	100	996.948181152344	5976.65270376406	6	137.688993333333	17611	Depleted_Plasma_HCC_1.raw
False	Unambiguous	FourierTransform	HCD	MS2	0	60.5667	200	996.948181152344	5976.65270376406	6	137.703916666667	17612	Depleted_Plasma_HCC_1.raw
False	Unambiguous	IonTrap	CID	MS2	0	59.69267	100	1285.20642089844	3853.60470943531	3	137.709318333333	17613	Depleted_Plasma_HCC_1.raw
False	Unambiguous	FourierTransform	HCD	MS2	0	59.69267	200	1285.20642089844	3853.60470943531	3	137.724151666667	17614	Depleted_Plasma_HCC_1.raw
False	Unambiguous	IonTrap	CID	MS2	0	65.5052	100	1199.5361328125	4795.12270136	4	137.729541666667	17615	Depleted_Plasma_HCC_1.raw
False	Unambiguous	FourierTransform	HCD	MS2	0	65.5052	200	1199.5361328125	4795.12270136	4	137.744413333333	17616	Depleted_Plasma_HCC_1.raw
False	Unambiguous	IonTrap	CID	MS2	0	34.83063	100	1333.33874511719	5330.33315057875	4	137.75764	17618	Depleted_Plasma_HCC_1.raw
False	Unambiguous	FourierTransform	HCD	MS2	0	34.83063	200	1333.33874511719	5330.33315057875	4	137.773371666667	17619	Depleted_Plasma_HCC_1.raw
False	Unambiguous	IonTrap	CID	MS2	0	53.66789	100	1274.55017089844	2548.09306516688	2	137.778778333333	17620	Depleted_Plasma_HCC_1.raw
False	Ambiguous	FourierTransform	HCD	MS2	0	53.66789	200	1274.55017089844	2548.09306516688	2	137.793555	17621	Depleted_Plasma_HCC_1.raw
False	Unambiguous	IonTrap	CID	MS2	0	56.94919	100	954.486511230469	1907.96574583094	2	137.799011666667	17622	Depleted_Plasma_HCC_1.raw
False	Unambiguous	FourierTransform	HCD	MS2	0	56.94919	200	954.486511230469	1907.96574583094	2	137.813813333333	17623	Depleted_Plasma_HCC_1.raw
False	Unambiguous	IonTrap	CID	MS2	0	64.13396	100	1213.49426269531	3638.46823482594	3	137.819211666667	17624	Depleted_Plasma_HCC_1.raw
False	Unambiguous	FourierTransform	HCD	MS2	0	64.13396	200	1213.49426269531	3638.46823482594	3	137.834035	17625	Depleted_Plasma_HCC_1.raw
False	Unambiguous	IonTrap	CID	MS2	0	86.51147	100	928.433776855469	2783.28677730641	3	137.839486666667	17626	Depleted_Plasma_HCC_1.raw
False	Unambiguous	IonTrap	CID	MS2	0	86.51147	100	928.433776855469	1855.86027708094	2	137.839486666667	17626	Depleted_Plasma_HCC_1.raw
False	Unambiguous	FourierTransform	HCD	MS2	0	86.51147	200	928.433776855469	1855.86027708094	2	137.854461666667	17627	Depleted_Plasma_HCC_1.raw
False	Unambiguous	FourierTransform	HCD	MS2	0	86.51147	200	928.433776855469	2783.28677730641	3	137.854461666667	17627	Depleted_Plasma_HCC_1.raw
False	Unambiguous	IonTrap	CID	MS2	0	46.233	100	1281.81372070313	5124.2330529225	4	137.866515	17629	Depleted_Plasma_HCC_1.raw
False	Unambiguous	FourierTransform	HCD	MS2	0	46.233	200	1281.81372070313	5124.2330529225	4	137.882371666667	17630	Depleted_Plasma_HCC_1.raw
False	Unambiguous	IonTrap	CID	MS2	0	47.07971	100	1479.92395019531	4437.75729732594	3	137.887735	17631	Depleted_Plasma_HCC_1.raw
False	None	FourierTransform	HCD	MS2	0	47.07971	200	1479.92395019531	4437.75729732594	3	137.90232	17632	Depleted_Plasma_HCC_1.raw
False	Unambiguous	IonTrap	CID	MS2	0	33.23737	100	1245.2138671875	3733.6270483025	3	137.90771	17633	Depleted_Plasma_HCC_1.raw
False	Unambiguous	FourierTransform	HCD	MS2	0	33.23737	200	1245.2138671875	3733.6270483025	3	137.92267	17634	Depleted_Plasma_HCC_1.raw
False	Unambiguous	IonTrap	CID	MS2	0	57.26789	100	1055.54553222656	2110.08378782313	2	137.928095	17635	Depleted_Plasma_HCC_1.raw
False	Unambiguous	FourierTransform	HCD	MS2	0	57.26789	200	1055.54553222656	2110.08378782313	2	137.942976666667	17636	Depleted_Plasma_HCC_1.raw
False	Unambiguous	IonTrap	CID	MS2	0	44.47417	100	1143.73937988281	4571.93568964125	4	137.94839	17637	Depleted_Plasma_HCC_1.raw
False	Unambiguous	FourierTransform	HCD	MS2	0	44.47417	200	1143.73937988281	4571.93568964125	4	137.963258333333	17638	Depleted_Plasma_HCC_1.raw
False	Unambiguous	IonTrap	CID	MS2	0	22.02613	100	1113.50207519531	3338.49167232594	3	137.976496666667	17640	Depleted_Plasma_HCC_1.raw
False	Unambiguous	FourierTransform	HCD	MS2	0	22.02613	200	1113.50207519531	3338.49167232594	3	137.992546666667	17641	Depleted_Plasma_HCC_1.raw
False	Unambiguous	IonTrap	CID	MS2	0	83.46628	100	940.038391113281	6574.22507801297	7	137.99805	17642	Depleted_Plasma_HCC_1.raw
False	Unambiguous	FourierTransform	HCD	MS2	0	83.46628	200	940.038391113281	6574.22507801297	7	138.013075	17643	Depleted_Plasma_HCC_1.raw
False	None	IonTrap	CID	MS2	0		100	1242.30041503906	2483.59355344813	2	138.018466666667	17644	Depleted_Plasma_HCC_1.raw
False	None	FourierTransform	HCD	MS2	0		200	1242.30041503906	2483.59355344813	2	138.033263333333	17645	Depleted_Plasma_HCC_1.raw
False	Ambiguous	IonTrap	CID	MS2	0	71.24942	100	850.03564453125	2548.09238033375	3	138.03871	17646	Depleted_Plasma_HCC_1.raw
False	Unambiguous	FourierTransform	HCD	MS2	0	71.24942	200	850.03564453125	2548.09238033375	3	138.05378	17647	Depleted_Plasma_HCC_1.raw
False	Ambiguous	IonTrap	CID	MS2	0	61.32811	100	1170.17492675781	3508.51022701344	3	138.059185	17648	Depleted_Plasma_HCC_1.raw
False	Unambiguous	FourierTransform	HCD	MS2	0	61.32811	200	1170.17492675781	3508.51022701344	3	138.074045	17649	Depleted_Plasma_HCC_1.raw
False	Unambiguous	IonTrap	CID	MS2	0	28.93906	100	1158.27258300781	4630.06850214125	4	138.087225	17651	Depleted_Plasma_HCC_1.raw
False	Unambiguous	FourierTransform	HCD	MS2	0	28.93906	200	1158.27258300781	4630.06850214125	4	138.103205	17652	Depleted_Plasma_HCC_1.raw
False	Unambiguous	IonTrap	CID	MS2	0	51.53604	100	1322.58056640625	5287.300435735	4	138.108656666667	17653	Depleted_Plasma_HCC_1.raw
False	Unambiguous	FourierTransform	HCD	MS2	0	51.53604	200	1322.58056640625	5287.300435735	4	138.123361666667	17654	Depleted_Plasma_HCC_1.raw
False	None	IonTrap	CID	MS2	0	85.17464	100	839.081787109375	1677.15629758875	2	138.128826666667	17655	Depleted_Plasma_HCC_1.raw
False	Ambiguous	IonTrap	CID	MS2	0	85.17464	100	839.081787109375	2515.23080806813	3	138.128826666667	17655	Depleted_Plasma_HCC_1.raw
False	None	FourierTransform	HCD	MS2	0	85.17464	200	839.081787109375	1677.15629758875	2	138.143908333333	17656	Depleted_Plasma_HCC_1.raw
False	Unambiguous	FourierTransform	HCD	MS2	0	85.17464	200	839.081787109375	2515.23080806813	3	138.143908333333	17656	Depleted_Plasma_HCC_1.raw
False	Unambiguous	IonTrap	CID	MS2	0	68.04482	100	1196.33666992188	5977.65424308938	5	138.149306666667	17657	Depleted_Plasma_HCC_1.raw
False	Unambiguous	FourierTransform	HCD	MS2	0	68.04482	200	1196.33666992188	5977.65424308938	5	138.164093333333	17658	Depleted_Plasma_HCC_1.raw
False	Unambiguous	IonTrap	CID	MS2	0	69.06509	100	1227.498046875	3680.479587365	3	138.169483333333	17659	Depleted_Plasma_HCC_1.raw
False	None	FourierTransform	HCD	MS2	0	69.06509	200	1227.498046875	3680.479587365	3	138.184286666667	17660	Depleted_Plasma_HCC_1.raw
False	Unambiguous	IonTrap	CID	MS2	0	10.71026	76.00764	835.379638671875	3338.4967247975	4	138.196661666667	17662	Depleted_Plasma_HCC_1.raw
False	Ambiguous	FourierTransform	HCD	MS2	0	10.71026	200	835.379638671875	3338.4967247975	4	138.211206666667	17663	Depleted_Plasma_HCC_1.raw
False	Unambiguous	IonTrap	CID	MS2	0	91.03045	100	1316.26147460938	6577.27826652688	5	138.216613333333	17664	Depleted_Plasma_HCC_1.raw
False	Ambiguous	FourierTransform	HCD	MS2	0	91.03045	200	1316.26147460938	6577.27826652688	5	138.231371666667	17665	Depleted_Plasma_HCC_1.raw
False	Unambiguous	IonTrap	CID	MS2	0	82.88617	100	1292.57568359375	5167.280904485	4	138.236763333333	17666	Depleted_Plasma_HCC_1.raw
False	Unambiguous	FourierTransform	HCD	MS2	0	82.88617	200	1292.57568359375	5167.280904485	4	138.251538333333	17667	Depleted_Plasma_HCC_1.raw
False	Unambiguous	IonTrap	CID	MS2	0	52.24664	100	1326.54870605469	3977.63156490406	3	138.25693	17668	Depleted_Plasma_HCC_1.raw	249370.78125
False	Unambiguous	FourierTransform	HCD	MS2	0	52.24664	200	1326.54870605469	3977.63156490406	3	138.271796666667	17669	Depleted_Plasma_HCC_1.raw	249370.78125
False	Unambiguous	IonTrap	CID	MS2	0	92.81289	100	1272.29504394531	2543.58281126063	2	138.277196666667	17670	Depleted_Plasma_HCC_1.raw
False	Ambiguous	IonTrap	CID	MS2	0	92.81289	100	1272.29504394531	3814.87057857594	3	138.277196666667	17670	Depleted_Plasma_HCC_1.raw
False	None	FourierTransform	HCD	MS2	0	92.81289	200	1272.29504394531	1272.29504394531	1	138.291925	17671	Depleted_Plasma_HCC_1.raw
False	Unambiguous	IonTrap	CID	MS2	0	16.72285	100	934.1640625	3733.63442011	4	138.305311666667	17673	Depleted_Plasma_HCC_1.raw
False	Unambiguous	FourierTransform	HCD	MS2	0	16.72285	200	934.1640625	3733.63442011	4	138.321371666667	17674	Depleted_Plasma_HCC_1.raw
False	Unambiguous	IonTrap	CID	MS2	0	44.07754	100	1198.78381347656	4792.11342401625	4	138.326768333333	17675	Depleted_Plasma_HCC_1.raw
False	Unambiguous	FourierTransform	HCD	MS2	0	44.07754	200	1198.78381347656	4792.11342401625	4	138.341633333333	17676	Depleted_Plasma_HCC_1.raw
False	Unambiguous	IonTrap	CID	MS2	0	65.78699	100	1096.71154785156	6575.23290395938	6	138.347051666667	17677	Depleted_Plasma_HCC_1.raw
False	Unambiguous	FourierTransform	HCD	MS2	0	65.78699	200	1096.71154785156	6575.23290395938	6	138.361918333333	17678	Depleted_Plasma_HCC_1.raw
False	Unambiguous	IonTrap	CID	MS2	0	86.5239	100	1176.47033691406	2351.93339719813	2	138.36732	17679	Depleted_Plasma_HCC_1.raw
False	Unambiguous	IonTrap	CID	MS2	0	86.5239	100	1176.47033691406	3527.39645748219	3	138.36732	17679	Depleted_Plasma_HCC_1.raw
False	Unambiguous	FourierTransform	HCD	MS2	0	86.5239	200	1176.47033691406	1176.47033691406	1	138.382215	17680	Depleted_Plasma_HCC_1.raw
False	Unambiguous	IonTrap	CID	MS2	0	55.12452	100	1285.20544433594	3853.60177974781	3	138.387605	17681	Depleted_Plasma_HCC_1.raw
False	Unambiguous	FourierTransform	HCD	MS2	0	55.12452	200	1285.20544433594	3853.60177974781	3	138.402328333333	17682	Depleted_Plasma_HCC_1.raw
False	Unambiguous	IonTrap	CID	MS2	0	51.48224	100	1333.08898925781	5329.33412714125	4	138.414561666667	17684	Depleted_Plasma_HCC_1.raw
False	Unambiguous	FourierTransform	HCD	MS2	0	51.48224	200	1333.08898925781	5329.33412714125	4	138.430371666667	17685	Depleted_Plasma_HCC_1.raw
False	Unambiguous	IonTrap	CID	MS2	0	81.84576	100	1275.05358886719	2549.09990110438	2	138.435776666667	17686	Depleted_Plasma_HCC_1.raw
False	Unambiguous	IonTrap	CID	MS2	0	81.84576	100	1275.05358886719	3823.14621334156	3	138.435776666667	17686	Depleted_Plasma_HCC_1.raw
False	None	FourierTransform	HCD	MS2	0	81.84576	200	1275.05358886719	1275.05358886719	1	138.45061	17687	Depleted_Plasma_HCC_1.raw
False	Unambiguous	IonTrap	CID	MS2	0	65.81376	100	1445.88610839844	2890.76494016688	2	138.45598	17688	Depleted_Plasma_HCC_1.raw
False	Unambiguous	IonTrap	CID	MS2	0	65.81376	100	1445.88610839844	4335.64377193531	3	138.45598	17688	Depleted_Plasma_HCC_1.raw
False	None	FourierTransform	HCD	MS2	0	65.81376	200	1445.88610839844	2890.76494016688	2	138.470648333333	17689	Depleted_Plasma_HCC_1.raw
False	Unambiguous	FourierTransform	HCD	MS2	0	65.81376	200	1445.88610839844	4335.64377193531	3	138.470648333333	17689	Depleted_Plasma_HCC_1.raw
False	Unambiguous	IonTrap	CID	MS2	0	87.19823	100	1250.30993652344	2499.61259641688	2	138.476055	17690	Depleted_Plasma_HCC_1.raw
False	Ambiguous	IonTrap	CID	MS2	0	87.19823	100	1250.30993652344	3748.91525631031	3	138.476055	17690	Depleted_Plasma_HCC_1.raw
False	Unambiguous	FourierTransform	HCD	MS2	0	87.19823	200	1250.30993652344	3748.91525631031	3	138.490806666667	17691	Depleted_Plasma_HCC_1.raw
False	None	FourierTransform	HCD	MS2	0	87.19823	200	1250.30993652344	2499.61259641688	2	138.490806666667	17691	Depleted_Plasma_HCC_1.raw
False	Ambiguous	IonTrap	CID	MS2	0	71.6788	100	1104.46813964844	3311.38986568531	3	138.496226666667	17692	Depleted_Plasma_HCC_1.raw
False	Ambiguous	FourierTransform	HCD	MS2	0	71.6788	200	1104.46813964844	3311.38986568531	3	138.511126666667	17693	Depleted_Plasma_HCC_1.raw
False	Ambiguous	IonTrap	CID	MS2	0	87.36391	100	1282.56726074219	2564.12724485438	2	138.52427	17695	Depleted_Plasma_HCC_1.raw
False	Ambiguous	IonTrap	CID	MS2	0	87.36391	100	1282.56726074219	3845.68722896656	3	138.52427	17695	Depleted_Plasma_HCC_1.raw
False	Unambiguous	FourierTransform	HCD	MS2	0	87.36391	200	1282.56726074219	2564.12724485438	2	138.540043333333	17696	Depleted_Plasma_HCC_1.raw
False	Ambiguous	FourierTransform	HCD	MS2	0	87.36391	200	1282.56726074219	3845.68722896656	3	138.540043333333	17696	Depleted_Plasma_HCC_1.raw
False	Ambiguous	IonTrap	CID	MS2	0	43.33985	100	1245.21850585938	3733.64096431813	3	138.545491666667	17697	Depleted_Plasma_HCC_1.raw
False	Ambiguous	FourierTransform	HCD	MS2	0	43.33985	200	1245.21850585938	3733.64096431813	3	138.560245	17698	Depleted_Plasma_HCC_1.raw
False	Unambiguous	IonTrap	CID	MS2	0	61.50958	100	1055.54455566406	2110.08183469813	2	138.565666666667	17699	Depleted_Plasma_HCC_1.raw
False	Unambiguous	FourierTransform	HCD	MS2	0	61.50958	200	1055.54455566406	2110.08183469813	2	138.580588333333	17700	Depleted_Plasma_HCC_1.raw
False	None	IonTrap	CID	MS2	0	72.61486	100	1480.5927734375	4439.7637670525	3	138.585955	17701	Depleted_Plasma_HCC_1.raw
False	None	FourierTransform	HCD	MS2	0	72.61486	200	1480.5927734375	4439.7637670525	3	138.600546666667	17702	Depleted_Plasma_HCC_1.raw
False	Unambiguous	IonTrap	CID	MS2	0	66.61372	100	997.114501953125	5977.65062856875	6	138.605968333333	17703	Depleted_Plasma_HCC_1.raw
False	Unambiguous	FourierTransform	HCD	MS2	0	66.61372	200	997.114501953125	5977.65062856875	6	138.621038333333	17704	Depleted_Plasma_HCC_1.raw
False	Ambiguous	IonTrap	CID	MS2	0	24.85083	100	1113.501953125	3338.491306115	3	138.634345	17706	Depleted_Plasma_HCC_1.raw
False	Unambiguous	FourierTransform	HCD	MS2	0	24.85083	200	1113.501953125	3338.491306115	3	138.649221666667	17707	Depleted_Plasma_HCC_1.raw
False	Unambiguous	IonTrap	CID	MS2	0	84.20783	100	1170.5087890625	3509.5118139275	3	138.654691666667	17708	Depleted_Plasma_HCC_1.raw
False	Unambiguous	FourierTransform	HCD	MS2	0	84.20783	200	1170.5087890625	3509.5118139275	3	138.669491666667	17709	Depleted_Plasma_HCC_1.raw
False	Unambiguous	IonTrap	CID	MS2	0	56.69189	100	954.484069824219	1907.96086301844	2	138.674948333333	17710	Depleted_Plasma_HCC_1.raw
False	Unambiguous	FourierTransform	HCD	MS2	0	56.69189	200	954.484069824219	1907.96086301844	2	138.68981	17711	Depleted_Plasma_HCC_1.raw
False	Unambiguous	IonTrap	CID	MS2	0	69.82547	100	1369.48388671875	4106.43710689625	3	138.695203333333	17712	Depleted_Plasma_HCC_1.raw
False	None	IonTrap	CID	MS2	0	69.82547	100	1369.48388671875	2737.9604968075	2	138.695203333333	17712	Depleted_Plasma_HCC_1.raw
False	None	FourierTransform	HCD	MS2	0	69.82547	200	1369.48388671875	2737.9604968075	2	138.709903333333	17713	Depleted_Plasma_HCC_1.raw
False	Unambiguous	FourierTransform	HCD	MS2	0	69.82547	200	1369.48388671875	4106.43710689625	3	138.709903333333	17713	Depleted_Plasma_HCC_1.raw
False	Unambiguous	IonTrap	CID	MS2	0	81.69949	100	1254.5400390625	5015.13832636	4	138.71532	17714	Depleted_Plasma_HCC_1.raw	197327.984375
False	Unambiguous	FourierTransform	HCD	MS2	0	81.69949	200	1254.5400390625	5015.13832636	4	138.730105	17715	Depleted_Plasma_HCC_1.raw	197327.984375
False	Unambiguous	IonTrap	CID	MS2	0	6.876587	100	1322.32861328125	5286.292623235	4	138.743111666667	17717	Depleted_Plasma_HCC_1.raw
False	Unambiguous	FourierTransform	HCD	MS2	0	6.876587	200	1322.32861328125	5286.292623235	4	138.758875	17718	Depleted_Plasma_HCC_1.raw
False	Unambiguous	IonTrap	CID	MS2	0	21.57467	100	1158.27172851563	4630.0650841725	4	138.76434	17719	Depleted_Plasma_HCC_1.raw
False	Unambiguous	FourierTransform	HCD	MS2	0	21.57467	200	1158.27172851563	4630.0650841725	4	138.779163333333	17720	Depleted_Plasma_HCC_1.raw
False	Unambiguous	IonTrap	CID	MS2	0	66.79562	100	1196.13525390625	5976.64716301125	5	138.784565	17721	Depleted_Plasma_HCC_1.raw
False	Unambiguous	FourierTransform	HCD	MS2	0	66.79562	200	1196.13525390625	5976.64716301125	5	138.7995	17722	Depleted_Plasma_HCC_1.raw
False	Unambiguous	IonTrap	CID	MS2	0	54.92669	100	838.746398925781	2514.22464351734	3	138.804958333333	17723	Depleted_Plasma_HCC_1.raw
False	Ambiguous	FourierTransform	HCD	MS2	0	54.92669	200	838.746398925781	2514.22464351734	3	138.820056666667	17724	Depleted_Plasma_HCC_1.raw
False	Ambiguous	IonTrap	CID	MS2	0	84.11413	100	850.368347167969	1699.72941770594	2	138.825501666667	17725	Depleted_Plasma_HCC_1.raw
False	Unambiguous	IonTrap	CID	MS2	0	84.11413	100	850.368347167969	2549.09048824391	3	138.825501666667	17725	Depleted_Plasma_HCC_1.raw
False	Unambiguous	FourierTransform	HCD	MS2	0	84.11413	200	850.368347167969	1699.72941770594	2	138.840565	17726	Depleted_Plasma_HCC_1.raw
False	Unambiguous	FourierTransform	HCD	MS2	0	84.11413	200	850.368347167969	2549.09048824391	3	138.840565	17726	Depleted_Plasma_HCC_1.raw
False	Unambiguous	IonTrap	CID	MS2	0	14.61338	89.86285	835.379089355469	3338.49452753188	4	138.853845	17728	Depleted_Plasma_HCC_1.raw
False	Unambiguous	FourierTransform	HCD	MS2	0	14.61338	200	835.379089355469	3338.49452753188	4	138.868226666667	17729	Depleted_Plasma_HCC_1.raw
False	Unambiguous	IonTrap	CID	MS2	0	30.75563	100	962.5361328125	3847.12270136	4	138.873685	17730	Depleted_Plasma_HCC_1.raw	6063922.0625
False	Unambiguous	FourierTransform	HCD	MS2	0	30.75563	200	962.5361328125	3847.12270136	4	138.888681666667	17731	Depleted_Plasma_HCC_1.raw	6063922.0625
False	Unambiguous	IonTrap	CID	MS2	0	52.39049	100	1316.05969238281	6576.26935539406	5	138.894085	17732	Depleted_Plasma_HCC_1.raw
False	Ambiguous	FourierTransform	HCD	MS2	0	52.39049	200	1316.05969238281	6576.26935539406	5	138.90879	17733	Depleted_Plasma_HCC_1.raw
False	None	IonTrap	CID	MS2	0	84.53719	100	1241.80090332031	3723.38815670094	3	138.914188333333	17734	Depleted_Plasma_HCC_1.raw
False	None	IonTrap	CID	MS2	0	84.53719	100	1241.80090332031	2482.59453001063	2	138.914188333333	17734	Depleted_Plasma_HCC_1.raw
False	None	FourierTransform	HCD	MS2	0	84.53719	200	1241.80090332031	2482.59453001063	2	138.928988333333	17735	Depleted_Plasma_HCC_1.raw
False	None	FourierTransform	HCD	MS2	0	84.53719	200	1241.80090332031	3723.38815670094	3	138.928988333333	17735	Depleted_Plasma_HCC_1.raw
False	Unambiguous	IonTrap	CID	MS2	0	90.89046	100	969.349670410156	1937.69206419031	2	138.934421666667	17736	Depleted_Plasma_HCC_1.raw
False	None	IonTrap	CID	MS2	0	90.89046	100	969.349670410156	2906.03445797047	3	138.934421666667	17736	Depleted_Plasma_HCC_1.raw
False	None	FourierTransform	HCD	MS2	0	90.89046	200	969.349670410156	1937.69206419031	2	138.949398333333	17737	Depleted_Plasma_HCC_1.raw
False	None	FourierTransform	HCD	MS2	0	90.89046	200	969.349670410156	2906.03445797047	3	138.949398333333	17737	Depleted_Plasma_HCC_1.raw
False	Ambiguous	IonTrap	CID	MS2	0	20.63744	100	934.164428710938	3733.63588495375	4	138.962571666667	17739	Depleted_Plasma_HCC_1.raw
False	Unambiguous	FourierTransform	HCD	MS2	0	20.63744	200	934.164428710938	3733.63588495375	4	138.978705	17740	Depleted_Plasma_HCC_1.raw
False	Unambiguous	IonTrap	CID	MS2	0	62.06783	100	1096.54650878906	6574.24266958438	6	138.98413	17741	Depleted_Plasma_HCC_1.raw
False	Unambiguous	FourierTransform	HCD	MS2	0	62.06783	200	1096.54650878906	6574.24266958438	6	138.999036666667	17742	Depleted_Plasma_HCC_1.raw
False	Unambiguous	IonTrap	CID	MS2	0	57.91213	100	1143.49047851563	4570.9400841725	4	139.004446666667	17743	Depleted_Plasma_HCC_1.raw
False	Unambiguous	FourierTransform	HCD	MS2	0	57.91213	200	1143.49047851563	4570.9400841725	4	139.019266666667	17744	Depleted_Plasma_HCC_1.raw
False	Unambiguous	IonTrap	CID	MS2	0	65.7686	100	940.468566894531	6577.23630848172	7	139.024715	17745	Depleted_Plasma_HCC_1.raw
False	Ambiguous	FourierTransform	HCD	MS2	0	65.7686	200	940.468566894531	6577.23630848172	7	139.039753333333	17746	Depleted_Plasma_HCC_1.raw
False	Unambiguous	IonTrap	CID	MS2	0	66.27033	100	1213.82592773438	3639.46322994313	3	139.04516	17747	Depleted_Plasma_HCC_1.raw
False	Unambiguous	FourierTransform	HCD	MS2	0	66.27033	200	1213.82592773438	3639.46322994313	3	139.059928333333	17748	Depleted_Plasma_HCC_1.raw
False	Unambiguous	IonTrap	CID	MS2	0	18.07299	100	1333.08898925781	5329.33412714125	4	139.073058333333	17750	Depleted_Plasma_HCC_1.raw
False	Unambiguous	FourierTransform	HCD	MS2	0	18.07299	200	1333.08898925781	5329.33412714125	4	139.088873333333	17751	Depleted_Plasma_HCC_1.raw
False	Unambiguous	IonTrap	CID	MS2	0	88.68046	100	1273.59533691406	2546.18339719813	2	139.09427	17752	Depleted_Plasma_HCC_1.raw
False	Unambiguous	IonTrap	CID	MS2	0	88.68046	100	1273.59533691406	3818.77145748219	3	139.09427	17752	Depleted_Plasma_HCC_1.raw
False	Unambiguous	FourierTransform	HCD	MS2	0	88.68046	200	1273.59533691406	1273.59533691406	1	139.109098333333	17753	Depleted_Plasma_HCC_1.raw
False	Ambiguous	IonTrap	CID	MS2	0	84.86462	100	1199.53649902344	4795.12416620375	4	139.114488333333	17754	Depleted_Plasma_HCC_1.raw
False	Ambiguous	FourierTransform	HCD	MS2	0	84.86462	200	1199.53649902344	4795.12416620375	4	139.129265	17755	Depleted_Plasma_HCC_1.raw
False	Unambiguous	IonTrap	CID	MS2	0	93.1057	100	1101.341796875	3302.010837365	3	139.13468	17756	Depleted_Plasma_HCC_1.raw
False	None	FourierTransform	HCD	MS2	0	93.1057	200	1101.341796875	3302.010837365	3	139.149753333333	17757	Depleted_Plasma_HCC_1.raw
False	Unambiguous	IonTrap	CID	MS2	0	78.0845	100	1292.81823730469	2584.62919797938	2	139.155145	17758	Depleted_Plasma_HCC_1.raw
False	None	IonTrap	CID	MS2	0	78.0845	100	1292.81823730469	3876.44015865406	3	139.155145	17758	Depleted_Plasma_HCC_1.raw
False	Ambiguous	FourierTransform	HCD	MS2	0	78.0845	200	1292.81823730469	1292.81823730469	1	139.169863333333	17759	Depleted_Plasma_HCC_1.raw
False	Unambiguous	IonTrap	CID	MS2	0	80.18774	100	1282.06689453125	5125.245748235	4	139.183111666667	17761	Depleted_Plasma_HCC_1.raw
False	Unambiguous	FourierTransform	HCD	MS2	0	80.18774	200	1282.06689453125	5125.245748235	4	139.198878333333	17762	Depleted_Plasma_HCC_1.raw
False	Unambiguous	IonTrap	CID	MS2	0	36.69524	100	1245.21789550781	3733.63913326344	3	139.204281666667	17763	Depleted_Plasma_HCC_1.raw
False	Unambiguous	FourierTransform	HCD	MS2	0	36.69524	200	1245.21789550781	3733.63913326344	3	139.219095	17764	Depleted_Plasma_HCC_1.raw
False	Unambiguous	IonTrap	CID	MS2	0	0	100	1478.92419433594	4434.75802974781	3	139.224451666667	17765	Depleted_Plasma_HCC_1.raw
False	None	FourierTransform	HCD	MS2	0	0	200	1478.92419433594	4434.75802974781	3	139.23904	17766	Depleted_Plasma_HCC_1.raw
False	Unambiguous	IonTrap	CID	MS2	0	71.97947	100	1055.54479980469	2110.08232297938	2	139.24447	17767	Depleted_Plasma_HCC_1.raw
False	Unambiguous	FourierTransform	HCD	MS2	0	71.97947	200	1055.54479980469	2110.08232297938	2	139.259415	17768	Depleted_Plasma_HCC_1.raw
False	Unambiguous	IonTrap	CID	MS2	0	75.54119	100	1524.32104492188	3047.63481321375	2	139.264773333333	17769	Depleted_Plasma_HCC_1.raw
False	Unambiguous	IonTrap	CID	MS2	0	75.54119	100	1524.32104492188	4570.94858150563	3	139.264773333333	17769	Depleted_Plasma_HCC_1.raw	194592.70703125
False	Ambiguous	FourierTransform	HCD	MS2	0	75.54119	200	1524.32104492188	3047.63481321375	2	139.279338333333	17770	Depleted_Plasma_HCC_1.raw
False	Ambiguous	FourierTransform	HCD	MS2	0	75.54119	200	1524.32104492188	4570.94858150563	3	139.279338333333	17770	Depleted_Plasma_HCC_1.raw	194592.70703125
False	Unambiguous	IonTrap	CID	MS2	0	26.33742	100	1113.50280761719	3338.49386959156	3	139.291548333333	17772	Depleted_Plasma_HCC_1.raw
False	Ambiguous	FourierTransform	HCD	MS2	0	26.33742	200	1113.50280761719	3338.49386959156	3	139.307538333333	17773	Depleted_Plasma_HCC_1.raw
False	Unambiguous	IonTrap	CID	MS2	0	86.29247	100	1287.78515625	2574.56303587	2	139.312936666667	17774	Depleted_Plasma_HCC_1.raw
False	Unambiguous	IonTrap	CID	MS2	0	86.29247	100	1287.78515625	3861.34091549	3	139.312936666667	17774	Depleted_Plasma_HCC_1.raw
False	Unambiguous	FourierTransform	HCD	MS2	0	86.29247	200	1287.78515625	1287.78515625	1	139.32777	17775	Depleted_Plasma_HCC_1.raw
False	Unambiguous	IonTrap	CID	MS2	0	63.71849	100	954.485046386719	1907.96281614344	2	139.33324	17776	Depleted_Plasma_HCC_1.raw
False	Ambiguous	FourierTransform	HCD	MS2	0	63.71849	200	954.485046386719	1907.96281614344	2	139.348136666667	17777	Depleted_Plasma_HCC_1.raw
False	Unambiguous	IonTrap	CID	MS2	0	89.84047	100	997.113708496094	1993.22014036219	2	139.353558333333	17778	Depleted_Plasma_HCC_1.raw	147869.94921875
False	Unambiguous	IonTrap	CID	MS2	0	89.84047	100	997.113708496094	2989.32657222828	3	139.353558333333	17778	Depleted_Plasma_HCC_1.raw
False	Unambiguous	FourierTransform	HCD	MS2	0	89.84047	200	997.113708496094	1993.22014036219	2	139.36848	17779	Depleted_Plasma_HCC_1.raw	147869.94921875
False	Unambiguous	FourierTransform	HCD	MS2	0	89.84047	200	997.113708496094	2989.32657222828	3	139.36848	17779	Depleted_Plasma_HCC_1.raw
False	None	IonTrap	CID	MS2	0	81.5651	100	822.786926269531	1644.56657590906	2	139.373951666667	17780	Depleted_Plasma_HCC_1.raw
False	Unambiguous	IonTrap	CID	MS2	0	81.5651	100	822.786926269531	2466.34622554859	3	139.373951666667	17780	Depleted_Plasma_HCC_1.raw
False	None	FourierTransform	HCD	MS2	0	81.5651	200	822.786926269531	1644.56657590906	2	139.389091666667	17781	Depleted_Plasma_HCC_1.raw
False	Unambiguous	FourierTransform	HCD	MS2	0	81.5651	200	822.786926269531	2466.34622554859	3	139.389091666667	17781	Depleted_Plasma_HCC_1.raw
False	Unambiguous	IonTrap	CID	MS2	0	14.95136	100	1322.33142089844	5286.30385370375	4	139.402065	17783	Depleted_Plasma_HCC_1.raw
False	Unambiguous	FourierTransform	HCD	MS2	0	14.95136	200	1322.33142089844	5286.30385370375	4	139.417871666667	17784	Depleted_Plasma_HCC_1.raw
False	Unambiguous	IonTrap	CID	MS2	0	22.85767	100	1158.27062988281	4630.06068964125	4	139.423328333333	17785	Depleted_Plasma_HCC_1.raw
False	Unambiguous	FourierTransform	HCD	MS2	0	22.85767	200	1158.27062988281	4630.06068964125	4	139.438186666667	17786	Depleted_Plasma_HCC_1.raw
False	Ambiguous	IonTrap	CID	MS2	0	39.81566	100	838.746215820313	2514.22409420094	3	139.443646666667	17787	Depleted_Plasma_HCC_1.raw
False	Unambiguous	FourierTransform	HCD	MS2	0	39.81566	200	838.746215820313	2514.22409420094	3	139.45873	17788	Depleted_Plasma_HCC_1.raw
False	Unambiguous	IonTrap	CID	MS2	0	55.74864	100	1196.53479003906	5978.64484367531	5	139.46412	17789	Depleted_Plasma_HCC_1.raw
False	Ambiguous	FourierTransform	HCD	MS2	0	55.74864	200	1196.53479003906	5978.64484367531	5	139.478958333333	17790	Depleted_Plasma_HCC_1.raw
False	Unambiguous	IonTrap	CID	MS2	0	50.51038	100	1169.841796875	3507.510837365	3	139.48436	17791	Depleted_Plasma_HCC_1.raw
False	Unambiguous	FourierTransform	HCD	MS2	0	50.51038	200	1169.841796875	3507.510837365	3	139.499313333333	17792	Depleted_Plasma_HCC_1.raw
False	Ambiguous	IonTrap	CID	MS2	0	12.11746	83.38155	835.37939453125	3338.495748235	4	139.51161	17794	Depleted_Plasma_HCC_1.raw
False	Unambiguous	FourierTransform	HCD	MS2	0	12.11746	200	835.37939453125	3338.495748235	4	139.525561666667	17795	Depleted_Plasma_HCC_1.raw
False	Unambiguous	IonTrap	CID	MS2	0	13.15695	91.72533	962.537536621094	3847.12831659438	4	139.531028333333	17796	Depleted_Plasma_HCC_1.raw	6063922.0625
False	Ambiguous	FourierTransform	HCD	MS2	0	13.15695	200	962.537536621094	3847.12831659438	4	139.545478333333	17797	Depleted_Plasma_HCC_1.raw	6063922.0625
False	Unambiguous	IonTrap	CID	MS2	0	61.59457	100	850.369567871094	2549.09415035328	3	139.550936666667	17798	Depleted_Plasma_HCC_1.raw
False	Unambiguous	FourierTransform	HCD	MS2	0	61.59457	200	850.369567871094	2549.09415035328	3	139.566001666667	17799	Depleted_Plasma_HCC_1.raw
False	Ambiguous	IonTrap	CID	MS2	0	87.8972	100	1233.7548828125	4931.99770136	4	139.571406666667	17800	Depleted_Plasma_HCC_1.raw
False	Unambiguous	FourierTransform	HCD	MS2	0	87.8972	200	1233.7548828125	4931.99770136	4	139.586218333333	17801	Depleted_Plasma_HCC_1.raw
False	Unambiguous	IonTrap	CID	MS2	0	72.86668	100	1316.45715332031	6578.25666008156	5	139.59161	17802	Depleted_Plasma_HCC_1.raw	331432.3046875
False	Unambiguous	FourierTransform	HCD	MS2	0	72.86668	200	1316.45715332031	6578.25666008156	5	139.606321666667	17803	Depleted_Plasma_HCC_1.raw	331432.3046875
False	Unambiguous	IonTrap	CID	MS2	0	9.562863	100	934.164123535156	3733.63466425063	4	139.618506666667	17805	Depleted_Plasma_HCC_1.raw
False	Unambiguous	FourierTransform	HCD	MS2	0	9.562863	200	934.164123535156	3733.63466425063	4	139.63361	17806	Depleted_Plasma_HCC_1.raw
False	Unambiguous	IonTrap	CID	MS2	0	87.81291	100	1096.54382324219	6574.22655630313	6	139.639031666667	17807	Depleted_Plasma_HCC_1.raw
False	Unambiguous	FourierTransform	HCD	MS2	0	87.81291	200	1096.54382324219	6574.22655630313	6	139.653885	17808	Depleted_Plasma_HCC_1.raw
False	Unambiguous	IonTrap	CID	MS2	0	82.02225	100	1242.0537109375	3724.1465795525	3	139.659286666667	17809	Depleted_Plasma_HCC_1.raw
False	Unambiguous	IonTrap	CID	MS2	0	82.02225	100	1242.0537109375	2483.100145245	2	139.659286666667	17809	Depleted_Plasma_HCC_1.raw
False	None	FourierTransform	HCD	MS2	0	82.02225	200	1242.0537109375	1242.0537109375	1	139.674198333333	17810	Depleted_Plasma_HCC_1.raw
False	None	IonTrap	CID	MS2	0	83.52456	100	1007.36541748047	2013.72355833094	2	139.679623333333	17811	Depleted_Plasma_HCC_1.raw
False	None	IonTrap	CID	MS2	0	83.52456	100	1007.36541748047	3020.08169918141	3	139.679623333333	17811	Depleted_Plasma_HCC_1.raw
False	None	FourierTransform	HCD	MS2	0	83.52456	200	1007.36541748047	2013.72355833094	2	139.69453	17812	Depleted_Plasma_HCC_1.raw
False	None	FourierTransform	HCD	MS2	0	83.52456	200	1007.36541748047	3020.08169918141	3	139.69453	17812	Depleted_Plasma_HCC_1.raw
False	Unambiguous	IonTrap	CID	MS2	0	78.51543	100	940.326171875	6576.239543345	7	139.699988333333	17813	Depleted_Plasma_HCC_1.raw
False	Unambiguous	FourierTransform	HCD	MS2	0	78.51543	200	940.326171875	6576.239543345	7	139.715003333333	17814	Depleted_Plasma_HCC_1.raw
False	Unambiguous	IonTrap	CID	MS2	0	53.30365	100	1333.08715820313	5329.3268029225	4	139.72735	17816	Depleted_Plasma_HCC_1.raw
False	Unambiguous	FourierTransform	HCD	MS2	0	53.30365	200	1333.08715820313	5329.3268029225	4	139.74208	17817	Depleted_Plasma_HCC_1.raw
False	Unambiguous	IonTrap	CID	MS2	0	58.49874	100	1274.54846191406	2548.08964719813	2	139.747478333333	17818	Depleted_Plasma_HCC_1.raw
False	Ambiguous	FourierTransform	HCD	MS2	0	58.49874	200	1274.54846191406	2548.08964719813	2	139.76231	17819	Depleted_Plasma_HCC_1.raw
False	Ambiguous	IonTrap	CID	MS2	0	77.95332	100	1199.53381347656	4795.11342401625	4	139.7677	17820	Depleted_Plasma_HCC_1.raw
False	Unambiguous	FourierTransform	HCD	MS2	0	77.95332	200	1199.53381347656	4795.11342401625	4	139.78247	17821	Depleted_Plasma_HCC_1.raw
False	Unambiguous	IonTrap	CID	MS2	0	72.68249	100	1213.49938964844	3638.48361568531	3	139.787861666667	17822	Depleted_Plasma_HCC_1.raw
False	Unambiguous	FourierTransform	HCD	MS2	0	72.68249	200	1213.49938964844	3638.48361568531	3	139.802726666667	17823	Depleted_Plasma_HCC_1.raw
False	Ambiguous	IonTrap	CID	MS2	0	84.81058	100	1143.99108886719	2286.97490110438	2	139.808133333333	17824	Depleted_Plasma_HCC_1.raw
False	Unambiguous	IonTrap	CID	MS2	0	84.81058	100	1143.99108886719	3429.95871334156	3	139.808133333333	17824	Depleted_Plasma_HCC_1.raw
False	None	FourierTransform	HCD	MS2	0	84.81058	200	1143.99108886719	1143.99108886719	1	139.822953333333	17825	Depleted_Plasma_HCC_1.raw
False	Unambiguous	IonTrap	CID	MS2	0	64.00601	100	1282.31640625	5126.24379511	4	139.835153333333	17827	Depleted_Plasma_HCC_1.raw
False	Unambiguous	FourierTransform	HCD	MS2	0	64.00601	200	1282.31640625	5126.24379511	4	139.850111666667	17828	Depleted_Plasma_HCC_1.raw
False	Unambiguous	IonTrap	CID	MS2	0	65.16379	100	1245.55236816406	3734.64255123219	3	139.85551	17829	Depleted_Plasma_HCC_1.raw
False	Unambiguous	FourierTransform	HCD	MS2	0	65.16379	200	1245.55236816406	3734.64255123219	3	139.870258333333	17830	Depleted_Plasma_HCC_1.raw
False	Unambiguous	IonTrap	CID	MS2	0	65.4636	100	1055.5458984375	2110.084520245	2	139.875681666667	17831	Depleted_Plasma_HCC_1.raw
False	Unambiguous	FourierTransform	HCD	MS2	0	65.4636	200	1055.5458984375	2110.084520245	2	139.890651666667	17832	Depleted_Plasma_HCC_1.raw
False	None	IonTrap	CID	MS2	0	84.43776	100	1480.59301757813	4439.76449947438	3	139.89602	17833	Depleted_Plasma_HCC_1.raw
False	None	FourierTransform	HCD	MS2	0	84.43776	200	1480.59301757813	4439.76449947438	3	139.910615	17834	Depleted_Plasma_HCC_1.raw
False	None	IonTrap	CID	MS2	0	91.94357	100	1186.47265625	2371.93803587	2	139.916005	17835	Depleted_Plasma_HCC_1.raw
False	Unambiguous	IonTrap	CID	MS2	0	91.94357	100	1186.47265625	3557.40341549	3	139.916005	17835	Depleted_Plasma_HCC_1.raw
False	None	FourierTransform	HCD	MS2	0	91.94357	200	1186.47265625	2371.93803587	2	139.930876666667	17836	Depleted_Plasma_HCC_1.raw
False	None	FourierTransform	HCD	MS2	0	91.94357	200	1186.47265625	3557.40341549	3	139.930876666667	17836	Depleted_Plasma_HCC_1.raw
False	Unambiguous	IonTrap	CID	MS2	0	22.77276	100	1113.50317382813	3338.49496822438	3	139.944273333333	17838	Depleted_Plasma_HCC_1.raw
False	Unambiguous	FourierTransform	HCD	MS2	0	22.77276	200	1113.50317382813	3338.49496822438	3	139.960205	17839	Depleted_Plasma_HCC_1.raw
False	Unambiguous	IonTrap	CID	MS2	0	67.56908	100	1285.54272460938	3854.61362056813	3	139.965653333333	17840	Depleted_Plasma_HCC_1.raw
False	Ambiguous	FourierTransform	HCD	MS2	0	67.56908	200	1285.54272460938	3854.61362056813	3	139.980381666667	17841	Depleted_Plasma_HCC_1.raw
False	Unambiguous	IonTrap	CID	MS2	0	52.90359	100	954.486999511719	1907.96672239344	2	139.985836666667	17842	Depleted_Plasma_HCC_1.raw
False	Unambiguous	FourierTransform	HCD	MS2	0	52.90359	200	954.486999511719	1907.96672239344	2	140.000688333333	17843	Depleted_Plasma_HCC_1.raw
False	Unambiguous	IonTrap	CID	MS2	0	60.91776	100	1227.16735839844	3679.48752193531	3	140.006078333333	17844	Depleted_Plasma_HCC_1.raw
False	Unambiguous	FourierTransform	HCD	MS2	0	60.91776	200	1227.16735839844	3679.48752193531	3	140.020951666667	17845	Depleted_Plasma_HCC_1.raw
False	None	IonTrap	CID	MS2	0	78.02595	100	822.787231445313	1644.56718626063	2	140.026435	17846	Depleted_Plasma_HCC_1.raw
False	Ambiguous	IonTrap	CID	MS2	0	78.02595	100	822.787231445313	2466.34714107594	3	140.026435	17846	Depleted_Plasma_HCC_1.raw
False	None	FourierTransform	HCD	MS2	0	78.02595	200	822.787231445313	1644.56718626063	2	140.041536666667	17847	Depleted_Plasma_HCC_1.raw
False	Unambiguous	FourierTransform	HCD	MS2	0	78.02595	200	822.787231445313	2466.34714107594	3	140.041536666667	17847	Depleted_Plasma_HCC_1.raw
False	Unambiguous	IonTrap	CID	MS2	0	15.26835	100	1322.58056640625	5287.300435735	4	140.054798333333	17849	Depleted_Plasma_HCC_1.raw
False	Unambiguous	FourierTransform	HCD	MS2	0	15.26835	200	1322.58056640625	5287.300435735	4	140.070538333333	17850	Depleted_Plasma_HCC_1.raw
False	Unambiguous	IonTrap	CID	MS2	0	22.29276	100	1158.27514648438	4630.0787560475	4	140.075993333333	17851	Depleted_Plasma_HCC_1.raw
False	Unambiguous	FourierTransform	HCD	MS2	0	22.29276	200	1158.27514648438	4630.0787560475	4	140.090855	17852	Depleted_Plasma_HCC_1.raw
False	Ambiguous	IonTrap	CID	MS2	0	65.35912	100	1196.13635253906	5976.65265617531	5	140.096256666667	17853	Depleted_Plasma_HCC_1.raw
False	Ambiguous	FourierTransform	HCD	MS2	0	65.35912	200	1196.13635253906	5976.65265617531	5	140.11109	17854	Depleted_Plasma_HCC_1.raw
False	Unambiguous	IonTrap	CID	MS2	0	57.80436	100	838.746765136719	2514.22574215016	3	140.11655	17855	Depleted_Plasma_HCC_1.raw
False	Unambiguous	FourierTransform	HCD	MS2	0	57.80436	200	838.746765136719	2514.22574215016	3	140.131626666667	17856	Depleted_Plasma_HCC_1.raw
False	Ambiguous	IonTrap	CID	MS2	0	58.44872	100	1170.17590332031	3508.51315670094	3	140.137028333333	17857	Depleted_Plasma_HCC_1.raw
False	Unambiguous	FourierTransform	HCD	MS2	0	58.44872	200	1170.17590332031	3508.51315670094	3	140.151875	17858	Depleted_Plasma_HCC_1.raw
False	Unambiguous	IonTrap	CID	MS2	0	13.00279	83.98174	835.379455566406	3338.49599237563	4	140.16545	17860	Depleted_Plasma_HCC_1.raw
False	Unambiguous	FourierTransform	HCD	MS2	0	13.00279	200	835.379455566406	3338.49599237563	4	140.179495	17861	Depleted_Plasma_HCC_1.raw
False	Unambiguous	IonTrap	CID	MS2	0	58.83748	100	962.787658691406	3848.12880487563	4	140.184946666667	17862	Depleted_Plasma_HCC_1.raw
False	Unambiguous	FourierTransform	HCD	MS2	0	58.83748	200	962.787658691406	3848.12880487563	4	140.20005	17863	Depleted_Plasma_HCC_1.raw
False	Unambiguous	IonTrap	CID	MS2	0	62.23448	100	1316.052734375	6576.234565355	5	140.205443333333	17864	Depleted_Plasma_HCC_1.raw
False	Unambiguous	FourierTransform	HCD	MS2	0	62.23448	200	1316.052734375	6576.234565355	5	140.220196666667	17865	Depleted_Plasma_HCC_1.raw
False	None	IonTrap	CID	MS2	0	88.19748	100	1256.37585449219	2511.74443235438	2	140.2256	17866	Depleted_Plasma_HCC_1.raw
False	Unambiguous	IonTrap	CID	MS2	0	88.19748	100	1256.37585449219	3767.11301021656	3	140.2256	17866	Depleted_Plasma_HCC_1.raw
False	None	FourierTransform	HCD	MS2	0	88.19748	200	1256.37585449219	2511.74443235438	2	140.240393333333	17867	Depleted_Plasma_HCC_1.raw
False	Unambiguous	FourierTransform	HCD	MS2	0	88.19748	200	1256.37585449219	3767.11301021656	3	140.240393333333	17867	Depleted_Plasma_HCC_1.raw
False	Unambiguous	IonTrap	CID	MS2	0	92.0956	100	1104.46850585938	2207.92973508875	2	140.245815	17868	Depleted_Plasma_HCC_1.raw
False	Unambiguous	IonTrap	CID	MS2	0	92.0956	100	1104.46850585938	3311.39096431813	3	140.245815	17868	Depleted_Plasma_HCC_1.raw
False	Unambiguous	FourierTransform	HCD	MS2	0	92.0956	200	1104.46850585938	2207.92973508875	2	140.260726666667	17869	Depleted_Plasma_HCC_1.raw
False	Ambiguous	FourierTransform	HCD	MS2	0	92.0956	200	1104.46850585938	3311.39096431813	3	140.260726666667	17869	Depleted_Plasma_HCC_1.raw
False	Ambiguous	IonTrap	CID	MS2	0	10.39419	100	934.165283203125	3733.6393029225	4	140.274086666667	17871	Depleted_Plasma_HCC_1.raw
False	Unambiguous	FourierTransform	HCD	MS2	0	10.39419	200	934.165283203125	3733.6393029225	4	140.289085	17872	Depleted_Plasma_HCC_1.raw
False	Ambiguous	IonTrap	CID	MS2	0	33.87294	100	1096.37231445313	6573.19750356875	6	140.294505	17873	Depleted_Plasma_HCC_1.raw
False	Unambiguous	FourierTransform	HCD	MS2	0	33.87294	200	1096.37231445313	6573.19750356875	6	140.30942	17874	Depleted_Plasma_HCC_1.raw
False	Unambiguous	IonTrap	CID	MS2	0	82.08439	100	1261.57067871094	2522.13408079188	2	140.314818333333	17875	Depleted_Plasma_HCC_1.raw
False	Unambiguous	IonTrap	CID	MS2	0	82.08439	100	1261.57067871094	3782.69748287281	3	140.314818333333	17875	Depleted_Plasma_HCC_1.raw
False	Ambiguous	FourierTransform	HCD	MS2	0	82.08439	200	1261.57067871094	2522.13408079188	2	140.329553333333	17876	Depleted_Plasma_HCC_1.raw
False	Unambiguous	FourierTransform	HCD	MS2	0	82.08439	200	1261.57067871094	3782.69748287281	3	140.329553333333	17876	Depleted_Plasma_HCC_1.raw
False	None	IonTrap	CID	MS2	0	86.97812	100	1241.80249023438	2482.59770383875	2	140.334943333333	17877	Depleted_Plasma_HCC_1.raw
False	None	IonTrap	CID	MS2	0	86.97812	100	1241.80249023438	3723.39291744313	3	140.334943333333	17877	Depleted_Plasma_HCC_1.raw
False	None	FourierTransform	HCD	MS2	0	86.97812	200	1241.80249023438	3723.39291744313	3	140.349745	17878	Depleted_Plasma_HCC_1.raw
False	None	FourierTransform	HCD	MS2	0	86.97812	200	1241.80249023438	2482.59770383875	2	140.349745	17878	Depleted_Plasma_HCC_1.raw
False	Unambiguous	IonTrap	CID	MS2	0	84.97258	100	1352.81799316406	2704.62870969813	2	140.355135	17879	Depleted_Plasma_HCC_1.raw
False	None	IonTrap	CID	MS2	0	84.97258	100	1352.81799316406	4056.43942623219	3	140.355135	17879	Depleted_Plasma_HCC_1.raw
False	Unambiguous	FourierTransform	HCD	MS2	0	84.97258	200	1352.81799316406	2704.62870969813	2	140.369966666667	17880	Depleted_Plasma_HCC_1.raw
False	None	FourierTransform	HCD	MS2	0	84.97258	200	1352.81799316406	4056.43942623219	3	140.369966666667	17880	Depleted_Plasma_HCC_1.raw
False	Unambiguous	IonTrap	CID	MS2	0	33.81415	100	1333.08752441406	5329.32826776625	4	140.382228333333	17882	Depleted_Plasma_HCC_1.raw
False	Unambiguous	FourierTransform	HCD	MS2	0	33.81415	200	1333.08752441406	5329.32826776625	4	140.39804	17883	Depleted_Plasma_HCC_1.raw
False	Unambiguous	IonTrap	CID	MS2	0	57.5213	100	1274.55163574219	2548.09599485438	2	140.403446666667	17884	Depleted_Plasma_HCC_1.raw
False	Ambiguous	FourierTransform	HCD	MS2	0	57.5213	200	1274.55163574219	2548.09599485438	2	140.418216666667	17885	Depleted_Plasma_HCC_1.raw
False	Unambiguous	IonTrap	CID	MS2	0	62.31367	100	1199.53466796875	4795.116841985	4	140.42361	17886	Depleted_Plasma_HCC_1.raw
False	Unambiguous	FourierTransform	HCD	MS2	0	62.31367	200	1199.53466796875	4795.116841985	4	140.438426666667	17887	Depleted_Plasma_HCC_1.raw
False	Unambiguous	IonTrap	CID	MS2	0	62.73321	100	940.18505859375	6575.25175037625	7	140.44388	17888	Depleted_Plasma_HCC_1.raw
False	Unambiguous	FourierTransform	HCD	MS2	0	62.73321	200	940.18505859375	6575.25175037625	7	140.45891	17889	Depleted_Plasma_HCC_1.raw
False	Unambiguous	IonTrap	CID	MS2	0	78.72836	100	1213.82836914063	3639.47055416188	3	140.464303333333	17890	Depleted_Plasma_HCC_1.raw
False	Unambiguous	FourierTransform	HCD	MS2	0	78.72836	200	1213.82836914063	3639.47055416188	3	140.479118333333	17891	Depleted_Plasma_HCC_1.raw
False	Unambiguous	IonTrap	CID	MS2	0	91.86786	100	1282.064453125	2563.12162962	2	140.491476666667	17893	Depleted_Plasma_HCC_1.raw
False	Unambiguous	IonTrap	CID	MS2	0	91.86786	100	1282.064453125	3844.178806115	3	140.491476666667	17893	Depleted_Plasma_HCC_1.raw
False	Unambiguous	FourierTransform	HCD	MS2	0	91.86786	200	1282.064453125	2563.12162962	2	140.50629	17894	Depleted_Plasma_HCC_1.raw
False	Unambiguous	FourierTransform	HCD	MS2	0	91.86786	200	1282.064453125	3844.178806115	3	140.50629	17894	Depleted_Plasma_HCC_1.raw
False	Unambiguous	IonTrap	CID	MS2	0	59.34172	100	1245.88610839844	3735.64377193531	3	140.511703333333	17895	Depleted_Plasma_HCC_1.raw
False	Ambiguous	FourierTransform	HCD	MS2	0	59.34172	200	1245.88610839844	3735.64377193531	3	140.526501666667	17896	Depleted_Plasma_HCC_1.raw
False	Unambiguous	IonTrap	CID	MS2	0	54.67375	100	1479.58972167969	4436.75461177906	3	140.531861666667	17897	Depleted_Plasma_HCC_1.raw
False	Unambiguous	FourierTransform	HCD	MS2	0	54.67375	200	1479.58972167969	4436.75461177906	3	140.54659	17898	Depleted_Plasma_HCC_1.raw
False	Unambiguous	IonTrap	CID	MS2	0	58.51739	100	1055.5458984375	2110.084520245	2	140.552013333333	17899	Depleted_Plasma_HCC_1.raw
False	Unambiguous	FourierTransform	HCD	MS2	0	58.51739	200	1055.5458984375	2110.084520245	2	140.566943333333	17900	Depleted_Plasma_HCC_1.raw
False	Unambiguous	IonTrap	CID	MS2	0	64.62756	100	1434.26831054688	2867.52934446375	2	140.572316666667	17901	Depleted_Plasma_HCC_1.raw
False	Unambiguous	IonTrap	CID	MS2	0	64.62756	100	1434.26831054688	4300.79037838063	3	140.572316666667	17901	Depleted_Plasma_HCC_1.raw
False	Unambiguous	FourierTransform	HCD	MS2	0	64.62756	200	1434.26831054688	2867.52934446375	2	140.586986666667	17902	Depleted_Plasma_HCC_1.raw
False	None	FourierTransform	HCD	MS2	0	64.62756	200	1434.26831054688	4300.79037838063	3	140.586986666667	17902	Depleted_Plasma_HCC_1.raw
False	Unambiguous	IonTrap	CID	MS2	0	31.48306	100	1113.50329589844	3338.49533443531	3	140.599278333333	17904	Depleted_Plasma_HCC_1.raw
False	Unambiguous	FourierTransform	HCD	MS2	0	31.48306	200	1113.50329589844	3338.49533443531	3	140.615205	17905	Depleted_Plasma_HCC_1.raw
False	Unambiguous	IonTrap	CID	MS2	0	65.68574	100	1285.20349121094	3853.59592037281	3	140.620601666667	17906	Depleted_Plasma_HCC_1.raw
False	Unambiguous	FourierTransform	HCD	MS2	0	65.68574	200	1285.20349121094	3853.59592037281	3	140.635325	17907	Depleted_Plasma_HCC_1.raw
False	Unambiguous	IonTrap	CID	MS2	0	35.54292	100	1143.23950195313	4569.9361779225	4	140.640735	17908	Depleted_Plasma_HCC_1.raw
False	Unambiguous	FourierTransform	HCD	MS2	0	35.54292	200	1143.23950195313	4569.9361779225	4	140.65561	17909	Depleted_Plasma_HCC_1.raw
False	Unambiguous	IonTrap	CID	MS2	0	69.14849	100	1544.69702148438	3088.38676633875	2	140.660976666667	17910	Depleted_Plasma_HCC_1.raw
False	Unambiguous	IonTrap	CID	MS2	0	69.14849	100	1544.69702148438	4632.07651119313	3	140.660976666667	17910	Depleted_Plasma_HCC_1.raw	172484.421875
False	Unambiguous	FourierTransform	HCD	MS2	0	69.14849	200	1544.69702148438	3088.38676633875	2	140.675528333333	17911	Depleted_Plasma_HCC_1.raw
False	Unambiguous	FourierTransform	HCD	MS2	0	69.14849	200	1544.69702148438	4632.07651119313	3	140.675528333333	17911	Depleted_Plasma_HCC_1.raw	172484.421875
False	Unambiguous	IonTrap	CID	MS2	0	90.32167	100	1266.74755859375	2532.4878405575	2	140.68093	17912	Depleted_Plasma_HCC_1.raw
False	Unambiguous	IonTrap	CID	MS2	0	90.32167	100	1266.74755859375	3798.22812252125	3	140.68093	17912	Depleted_Plasma_HCC_1.raw
False	Unambiguous	FourierTransform	HCD	MS2	0	90.32167	200	1266.74755859375	2532.4878405575	2	140.695713333333	17913	Depleted_Plasma_HCC_1.raw
False	None	FourierTransform	HCD	MS2	0	90.32167	200	1266.74755859375	3798.22812252125	3	140.695713333333	17913	Depleted_Plasma_HCC_1.raw
False	Unambiguous	IonTrap	CID	MS2	0	4.304143	100	1322.3251953125	5286.27895136	4	140.708815	17915	Depleted_Plasma_HCC_1.raw
False	Unambiguous	FourierTransform	HCD	MS2	0	4.304143	200	1322.3251953125	5286.27895136	4	140.724711666667	17916	Depleted_Plasma_HCC_1.raw
False	Unambiguous	IonTrap	CID	MS2	0	18.02138	100	1158.27124023438	4630.0631310475	4	140.730183333333	17917	Depleted_Plasma_HCC_1.raw
False	Unambiguous	FourierTransform	HCD	MS2	0	18.02138	200	1158.27124023438	4630.0631310475	4	140.744998333333	17918	Depleted_Plasma_HCC_1.raw
False	Unambiguous	IonTrap	CID	MS2	0	70.46665	100	1196.13757324219	5976.65875969094	5	140.750395	17919	Depleted_Plasma_HCC_1.raw
False	Unambiguous	FourierTransform	HCD	MS2	0	70.46665	200	1196.13757324219	5976.65875969094	5	140.76522	17920	Depleted_Plasma_HCC_1.raw
False	Unambiguous	IonTrap	CID	MS2	0	58.5009	100	838.747436523438	2514.22775631031	3	140.77068	17921	Depleted_Plasma_HCC_1.raw
False	Unambiguous	FourierTransform	HCD	MS2	0	58.5009	200	838.747436523438	2514.22775631031	3	140.785756666667	17922	Depleted_Plasma_HCC_1.raw
False	Unambiguous	IonTrap	CID	MS2	0	55.23631	100	823.037536621094	6577.24935655875	8	140.791233333333	17923	Depleted_Plasma_HCC_1.raw
False	Unambiguous	FourierTransform	HCD	MS2	0	55.23631	200	823.037536621094	6577.24935655875	8	140.80634	17924	Depleted_Plasma_HCC_1.raw
False	Unambiguous	IonTrap	CID	MS2	0	13.87752	89.49344	835.379333496094	3338.49550409438	4	140.818515	17926	Depleted_Plasma_HCC_1.raw
False	Ambiguous	FourierTransform	HCD	MS2	0	13.87752	200	835.379333496094	3338.49550409438	4	140.83292	17927	Depleted_Plasma_HCC_1.raw
False	Unambiguous	IonTrap	CID	MS2	0	22.57798	100	962.535217285156	3847.11903925063	4	140.838373333333	17928	Depleted_Plasma_HCC_1.raw
False	Unambiguous	FourierTransform	HCD	MS2	0	22.57798	200	962.535217285156	3847.11903925063	4	140.853368333333	17929	Depleted_Plasma_HCC_1.raw
False	Unambiguous	IonTrap	CID	MS2	0	89.68752	100	1316.25671386719	3946.75558834156	3	140.858758333333	17930	Depleted_Plasma_HCC_1.raw
False	Unambiguous	IonTrap	CID	MS2	0	89.68752	100	1316.25671386719	2631.50615110438	2	140.858758333333	17930	Depleted_Plasma_HCC_1.raw
False	Unambiguous	FourierTransform	HCD	MS2	0	89.68752	200	1316.25671386719	2631.50615110438	2	140.873511666667	17931	Depleted_Plasma_HCC_1.raw
False	Unambiguous	FourierTransform	HCD	MS2	0	89.68752	200	1316.25671386719	3946.75558834156	3	140.873511666667	17931	Depleted_Plasma_HCC_1.raw
False	Unambiguous	IonTrap	CID	MS2	0	61.86776	100	954.486450195313	1907.96562376063	2	140.87896	17932	Depleted_Plasma_HCC_1.raw
False	Unambiguous	FourierTransform	HCD	MS2	0	61.86776	200	954.486450195313	1907.96562376063	2	140.893931666667	17933	Depleted_Plasma_HCC_1.raw
False	Unambiguous	IonTrap	CID	MS2	0	49.74347	100	1169.83825683594	3507.50021724781	3	140.899333333333	17934	Depleted_Plasma_HCC_1.raw
False	Unambiguous	FourierTransform	HCD	MS2	0	49.74347	200	1169.83825683594	3507.50021724781	3	140.914186666667	17935	Depleted_Plasma_HCC_1.raw
False	Unambiguous	IonTrap	CID	MS2	0	16.0793	100	934.1640625	3733.63442011	4	140.927528333333	17937	Depleted_Plasma_HCC_1.raw
False	Unambiguous	FourierTransform	HCD	MS2	0	16.0793	200	934.1640625	3733.63442011	4	140.943538333333	17938	Depleted_Plasma_HCC_1.raw
False	Unambiguous	IonTrap	CID	MS2	0	83.94661	100	1096.71105957031	6575.22997427188	6	140.948971666667	17939	Depleted_Plasma_HCC_1.raw
False	Unambiguous	FourierTransform	HCD	MS2	0	83.94661	200	1096.71105957031	6575.22997427188	6	140.963923333333	17940	Depleted_Plasma_HCC_1.raw
False	Unambiguous	IonTrap	CID	MS2	0	95.56097	100	1149.68493652344	2298.36259641688	2	140.969325	17941	Depleted_Plasma_HCC_1.raw
False	Unambiguous	IonTrap	CID	MS2	0	95.56097	100	1149.68493652344	3447.04025631031	3	140.969325	17941	Depleted_Plasma_HCC_1.raw
False	Unambiguous	FourierTransform	HCD	MS2	0	95.56097	200	1149.68493652344	2298.36259641688	2	140.984133333333	17942	Depleted_Plasma_HCC_1.raw
False	Unambiguous	FourierTransform	HCD	MS2	0	95.56097	200	1149.68493652344	3447.04025631031	3	140.984133333333	17942	Depleted_Plasma_HCC_1.raw
False	Unambiguous	IonTrap	CID	MS2	0	72.2644	100	1254.53747558594	5015.12807245375	4	140.989525	17943	Depleted_Plasma_HCC_1.raw
False	Unambiguous	FourierTransform	HCD	MS2	0	72.2644	200	1254.53747558594	5015.12807245375	4	141.004371666667	17944	Depleted_Plasma_HCC_1.raw
False	Unambiguous	IonTrap	CID	MS2	0	92.10387	100	1241.79626464844	2482.58525266688	2	141.009761666667	17945	Depleted_Plasma_HCC_1.raw
False	None	IonTrap	CID	MS2	0	92.10387	100	1241.79626464844	3723.37424068531	3	141.009761666667	17945	Depleted_Plasma_HCC_1.raw
False	None	FourierTransform	HCD	MS2	0	92.10387	200	1241.79626464844	2482.58525266688	2	141.024508333333	17946	Depleted_Plasma_HCC_1.raw
False	None	FourierTransform	HCD	MS2	0	92.10387	200	1241.79626464844	3723.37424068531	3	141.024508333333	17946	Depleted_Plasma_HCC_1.raw
False	Unambiguous	IonTrap	CID	MS2	0	83.50179	100	1333.33654785156	5330.32436151625	4	141.036563333333	17948	Depleted_Plasma_HCC_1.raw
False	Unambiguous	FourierTransform	HCD	MS2	0	83.50179	200	1333.33654785156	5330.32436151625	4	141.052373333333	17949	Depleted_Plasma_HCC_1.raw
False	Unambiguous	IonTrap	CID	MS2	0	55.70024	100	940.326171875	6576.239543345	7	141.057833333333	17950	Depleted_Plasma_HCC_1.raw
False	Unambiguous	FourierTransform	HCD	MS2	0	55.70024	200	940.326171875	6576.239543345	7	141.072911666667	17951	Depleted_Plasma_HCC_1.raw
False	Unambiguous	IonTrap	CID	MS2	0	51.90062	100	1199.28540039063	4794.1197716725	4	141.078303333333	17952	Depleted_Plasma_HCC_1.raw
False	Ambiguous	FourierTransform	HCD	MS2	0	51.90062	200	1199.28540039063	4794.1197716725	4	141.09314	17953	Depleted_Plasma_HCC_1.raw
False	Unambiguous	IonTrap	CID	MS2	0	52.35337	100	1274.54748535156	2548.08769407313	2	141.098543333333	17954	Depleted_Plasma_HCC_1.raw
False	Ambiguous	FourierTransform	HCD	MS2	0	52.35337	200	1274.54748535156	2548.08769407313	2	141.113276666667	17955	Depleted_Plasma_HCC_1.raw
False	Unambiguous	IonTrap	CID	MS2	0	77.87923	100	1214.49243164063	3641.46274166188	3	141.118666666667	17956	Depleted_Plasma_HCC_1.raw
False	Unambiguous	FourierTransform	HCD	MS2	0	77.87923	200	1214.49243164063	3641.46274166188	3	141.133481666667	17957	Depleted_Plasma_HCC_1.raw
False	Unambiguous	IonTrap	CID	MS2	0	64.1751	100	1282.06567382813	5125.2408654225	4	141.145531666667	17959	Depleted_Plasma_HCC_1.raw
False	Unambiguous	FourierTransform	HCD	MS2	0	64.1751	200	1282.06567382813	5125.2408654225	4	141.161371666667	17960	Depleted_Plasma_HCC_1.raw
False	Unambiguous	IonTrap	CID	MS2	0	54.59168	100	1245.21374511719	3733.62668209156	3	141.166818333333	17961	Depleted_Plasma_HCC_1.raw
False	Unambiguous	FourierTransform	HCD	MS2	0	54.59168	200	1245.21374511719	3733.62668209156	3	141.181566666667	17962	Depleted_Plasma_HCC_1.raw
False	Unambiguous	IonTrap	CID	MS2	0	65.40753	100	1055.54516601563	2110.08305540125	2	141.186988333333	17963	Depleted_Plasma_HCC_1.raw
False	Unambiguous	FourierTransform	HCD	MS2	0	65.40753	200	1055.54516601563	2110.08305540125	2	141.201956666667	17964	Depleted_Plasma_HCC_1.raw
False	None	IonTrap	CID	MS2	0	71.17379	100	1480.26086425781	4438.76803951344	3	141.207315	17965	Depleted_Plasma_HCC_1.raw
False	None	FourierTransform	HCD	MS2	0	71.17379	200	1480.26086425781	4438.76803951344	3	141.22191	17966	Depleted_Plasma_HCC_1.raw
False	Unambiguous	IonTrap	CID	MS2	0	90.58573	100	1272.77783203125	2544.5483874325	2	141.227301666667	17967	Depleted_Plasma_HCC_1.raw
False	Unambiguous	IonTrap	CID	MS2	0	90.58573	100	1272.77783203125	3816.31894283375	3	141.227301666667	17967	Depleted_Plasma_HCC_1.raw
False	Unambiguous	FourierTransform	HCD	MS2	0	90.58573	200	1272.77783203125	2544.5483874325	2	141.24224	17968	Depleted_Plasma_HCC_1.raw
False	Unambiguous	FourierTransform	HCD	MS2	0	90.58573	200	1272.77783203125	3816.31894283375	3	141.24224	17968	Depleted_Plasma_HCC_1.raw
False	Unambiguous	IonTrap	CID	MS2	0	33.71183	100	1113.50378417969	3338.49679927906	3	141.255526666667	17970	Depleted_Plasma_HCC_1.raw
False	Unambiguous	FourierTransform	HCD	MS2	0	33.71183	200	1113.50378417969	3338.49679927906	3	141.270401666667	17971	Depleted_Plasma_HCC_1.raw
False	Unambiguous	IonTrap	CID	MS2	0	60.28498	100	1285.20788574219	3853.60910396656	3	141.275846666667	17972	Depleted_Plasma_HCC_1.raw
False	Unambiguous	FourierTransform	HCD	MS2	0	60.28498	200	1285.20788574219	3853.60910396656	3	141.29062	17973	Depleted_Plasma_HCC_1.raw
False	Unambiguous	IonTrap	CID	MS2	0	93.89014	100	1127.5888671875	2254.170457745	2	141.296041666667	17974	Depleted_Plasma_HCC_1.raw
False	Unambiguous	IonTrap	CID	MS2	0	93.89014	100	1127.5888671875	3380.7520483025	3	141.296041666667	17974	Depleted_Plasma_HCC_1.raw
False	Ambiguous	FourierTransform	HCD	MS2	0	93.89014	200	1127.5888671875	2254.170457745	2	141.310925	17975	Depleted_Plasma_HCC_1.raw
False	Unambiguous	FourierTransform	HCD	MS2	0	93.89014	200	1127.5888671875	3380.7520483025	3	141.310925	17975	Depleted_Plasma_HCC_1.raw
False	None	IonTrap	CID	MS2	0	88.32231	100	1146.77502441406	2292.54277219813	2	141.316326666667	17976	Depleted_Plasma_HCC_1.raw
False	Unambiguous	IonTrap	CID	MS2	0	88.32231	100	1146.77502441406	3438.31051998219	3	141.316326666667	17976	Depleted_Plasma_HCC_1.raw
False	Unambiguous	FourierTransform	HCD	MS2	0	88.32231	200	1146.77502441406	1146.77502441406	1	141.331205	17977	Depleted_Plasma_HCC_1.raw
False	Unambiguous	IonTrap	CID	MS2	0	84.04835	100	1336.42517089844	4007.26095943531	3	141.336598333333	17978	Depleted_Plasma_HCC_1.raw
False	None	IonTrap	CID	MS2	0	84.04835	100	1336.42517089844	2671.84306516688	2	141.336598333333	17978	Depleted_Plasma_HCC_1.raw
False	None	FourierTransform	HCD	MS2	0	84.04835	200	1336.42517089844	2671.84306516688	2	141.351341666667	17979	Depleted_Plasma_HCC_1.raw
False	Unambiguous	FourierTransform	HCD	MS2	0	84.04835	200	1336.42517089844	4007.26095943531	3	141.351341666667	17979	Depleted_Plasma_HCC_1.raw
False	Unambiguous	IonTrap	CID	MS2	0	32.33889	100	1158.27014160156	4630.05873651625	4	141.363223333333	17981	Depleted_Plasma_HCC_1.raw
False	Unambiguous	FourierTransform	HCD	MS2	0	32.33889	200	1158.27014160156	4630.05873651625	4	141.378066666667	17982	Depleted_Plasma_HCC_1.raw
False	Unambiguous	IonTrap	CID	MS2	0	32.61632	100	1322.32934570313	5286.2955529225	4	141.38347	17983	Depleted_Plasma_HCC_1.raw
False	Unambiguous	FourierTransform	HCD	MS2	0	32.61632	200	1322.32934570313	5286.2955529225	4	141.398225	17984	Depleted_Plasma_HCC_1.raw
False	Unambiguous	IonTrap	CID	MS2	0	62.92096	100	838.747375488281	2514.22757320484	3	141.403681666667	17985	Depleted_Plasma_HCC_1.raw
False	Unambiguous	FourierTransform	HCD	MS2	0	62.92096	200	838.747375488281	2514.22757320484	3	141.418813333333	17986	Depleted_Plasma_HCC_1.raw
False	Ambiguous	IonTrap	CID	MS2	0	56.7855	100	1196.13562011719	5976.64899406594	5	141.424215	17987	Depleted_Plasma_HCC_1.raw
False	Unambiguous	FourierTransform	HCD	MS2	0	56.7855	200	1196.13562011719	5976.64899406594	5	141.43906	17988	Depleted_Plasma_HCC_1.raw
False	Unambiguous	IonTrap	CID	MS2	0	71.96407	100	1431.9111328125	4293.7188451775	3	141.444431666667	17989	Depleted_Plasma_HCC_1.raw	230034.56640625
False	None	IonTrap	CID	MS2	0	71.96407	100	1431.9111328125	2862.814988995	2	141.444431666667	17989	Depleted_Plasma_HCC_1.raw
False	None	FourierTransform	HCD	MS2	0	71.96407	200	1431.9111328125	2862.814988995	2	141.459063333333	17990	Depleted_Plasma_HCC_1.raw
False	None	FourierTransform	HCD	MS2	0	71.96407	200	1431.9111328125	4293.7188451775	3	141.459063333333	17990	Depleted_Plasma_HCC_1.raw
False	Unambiguous	IonTrap	CID	MS2	0	12.08228	91.98106	835.37939453125	3338.495748235	4	141.472116666667	17992	Depleted_Plasma_HCC_1.raw
False	Unambiguous	FourierTransform	HCD	MS2	0	12.08228	200	835.37939453125	3338.495748235	4	141.486735	17993	Depleted_Plasma_HCC_1.raw
False	Unambiguous	IonTrap	CID	MS2	0	54.9657	100	1169.83898925781	3507.50241451344	3	141.492143333333	17994	Depleted_Plasma_HCC_1.raw
False	Unambiguous	FourierTransform	HCD	MS2	0	54.9657	200	1169.83898925781	3507.50241451344	3	141.506948333333	17995	Depleted_Plasma_HCC_1.raw
False	Unambiguous	IonTrap	CID	MS2	0	76.09302	100	962.786804199219	3848.12538690688	4	141.512398333333	17996	Depleted_Plasma_HCC_1.raw
False	Ambiguous	FourierTransform	HCD	MS2	0	76.09302	200	962.786804199219	3848.12538690688	4	141.527448333333	17997	Depleted_Plasma_HCC_1.raw
False	Unambiguous	IonTrap	CID	MS2	0	79.35258	100	1267.76489257813	1267.76489257813	1	141.532855	17998	Depleted_Plasma_HCC_1.raw
False	Unambiguous	FourierTransform	HCD	MS2	0	79.35258	200	1267.76489257813	1267.76489257813	1	141.547598333333	17999	Depleted_Plasma_HCC_1.raw
False	None	IonTrap	CID	MS2	0	82.63349	100	1180.00366210938	1180.00366210938	1	141.553001666667	18000	Depleted_Plasma_HCC_1.raw
False	None	FourierTransform	HCD	MS2	0	82.63349	200	1180.00366210938	1180.00366210938	1	141.5679	18001	Depleted_Plasma_HCC_1.raw
False	Ambiguous	IonTrap	CID	MS2	0	36.5391	100	934.163757324219	3733.63319940688	4	141.581291666667	18003	Depleted_Plasma_HCC_1.raw
False	Unambiguous	FourierTransform	HCD	MS2	0	36.5391	200	934.163757324219	3733.63319940688	4	141.596398333333	18004	Depleted_Plasma_HCC_1.raw
False	Unambiguous	IonTrap	CID	MS2	0	54.39867	100	1096.71337890625	6575.2438902875	6	141.601866666667	18005	Depleted_Plasma_HCC_1.raw
False	Unambiguous	FourierTransform	HCD	MS2	0	54.39867	200	1096.71337890625	6575.2438902875	6	141.616766666667	18006	Depleted_Plasma_HCC_1.raw
False	None	IonTrap	CID	MS2	0	87.896	100	997.2822265625	1993.557176495	2	141.622188333333	18007	Depleted_Plasma_HCC_1.raw
False	None	IonTrap	CID	MS2	0	87.896	100	997.2822265625	2989.8321264275	3	141.622188333333	18007	Depleted_Plasma_HCC_1.raw
False	None	FourierTransform	HCD	MS2	0	87.896	200	997.2822265625	1993.557176495	2	141.637158333333	18008	Depleted_Plasma_HCC_1.raw
False	None	FourierTransform	HCD	MS2	0	87.896	200	997.2822265625	2989.8321264275	3	141.637158333333	18008	Depleted_Plasma_HCC_1.raw
False	Ambiguous	IonTrap	CID	MS2	0	69.97468	100	1314.89379882813	3942.66684322438	3	141.64255	18009	Depleted_Plasma_HCC_1.raw
False	Unambiguous	FourierTransform	HCD	MS2	0	69.97468	200	1314.89379882813	3942.66684322438	3	141.657306666667	18010	Depleted_Plasma_HCC_1.raw
False	Unambiguous	IonTrap	CID	MS2	0	48.95356	100	1292.57189941406	5167.26576776625	4	141.662703333333	18011	Depleted_Plasma_HCC_1.raw
False	Unambiguous	FourierTransform	HCD	MS2	0	48.95356	200	1292.57189941406	5167.26576776625	4	141.67747	18012	Depleted_Plasma_HCC_1.raw
False	Ambiguous	IonTrap	CID	MS2	0	12.79336	100	1332.58435058594	5327.31557245375	4	141.689713333333	18014	Depleted_Plasma_HCC_1.raw
False	Unambiguous	FourierTransform	HCD	MS2	0	12.79336	200	1332.58435058594	5327.31557245375	4	141.705538333333	18015	Depleted_Plasma_HCC_1.raw
False	Unambiguous	IonTrap	CID	MS2	0	31.02494	100	1524.65393066406	3048.30058469813	2	141.71096	18016	Depleted_Plasma_HCC_1.raw
False	Unambiguous	IonTrap	CID	MS2	0	31.02494	100	1524.65393066406	4571.94723873219	3	141.71096	18016	Depleted_Plasma_HCC_1.raw
False	None	FourierTransform	HCD	MS2	0	31.02494	200	1524.65393066406	3048.30058469813	2	141.725528333333	18017	Depleted_Plasma_HCC_1.raw
False	Unambiguous	FourierTransform	HCD	MS2	0	31.02494	200	1524.65393066406	4571.94723873219	3	141.725528333333	18017	Depleted_Plasma_HCC_1.raw
False	Unambiguous	IonTrap	CID	MS2	0	85.56161	100	1199.03515625	4793.11879511	4	141.730926666667	18018	Depleted_Plasma_HCC_1.raw
False	Unambiguous	FourierTransform	HCD	MS2	0	85.56161	200	1199.03515625	4793.11879511	4	141.745805	18019	Depleted_Plasma_HCC_1.raw
False	Unambiguous	IonTrap	CID	MS2	0	88.36819	100	850.035400390625	1699.06352415125	2	141.751253333333	18020	Depleted_Plasma_HCC_1.raw
False	Unambiguous	IonTrap	CID	MS2	0	88.36819	100	850.035400390625	2548.09164791188	3	141.751253333333	18020	Depleted_Plasma_HCC_1.raw
False	Unambiguous	FourierTransform	HCD	MS2	0	88.36819	200	850.035400390625	2548.09164791188	3	141.76638	18021	Depleted_Plasma_HCC_1.raw
False	Unambiguous	FourierTransform	HCD	MS2	0	88.36819	200	850.035400390625	1699.06352415125	2	141.76638	18021	Depleted_Plasma_HCC_1.raw
False	Unambiguous	IonTrap	CID	MS2	0	64.83723	100	1213.49536132813	3638.47153072438	3	141.77177	18022	Depleted_Plasma_HCC_1.raw	219031.421875
False	Unambiguous	FourierTransform	HCD	MS2	0	64.83723	200	1213.49536132813	3638.47153072438	3	141.786645	18023	Depleted_Plasma_HCC_1.raw	219031.421875
False	Unambiguous	IonTrap	CID	MS2	0	71.39193	100	1282.06616210938	5125.2428185475	4	141.798555	18025	Depleted_Plasma_HCC_1.raw
False	Ambiguous	FourierTransform	HCD	MS2	0	71.39193	200	1282.06616210938	5125.2428185475	4	141.814373333333	18026	Depleted_Plasma_HCC_1.raw
False	Unambiguous	IonTrap	CID	MS2	0	51.84555	100	1274.5498046875	2548.092332745	2	141.819816666667	18027	Depleted_Plasma_HCC_1.raw
False	Ambiguous	FourierTransform	HCD	MS2	0	51.84555	200	1274.5498046875	2548.092332745	2	141.834543333333	18028	Depleted_Plasma_HCC_1.raw
False	Unambiguous	IonTrap	CID	MS2	0	48.46231	100	1245.21545410156	3733.63180904469	3	141.839943333333	18029	Depleted_Plasma_HCC_1.raw
False	Ambiguous	FourierTransform	HCD	MS2	0	48.46231	200	1245.21545410156	3733.63180904469	3	141.85475	18030	Depleted_Plasma_HCC_1.raw
False	Unambiguous	IonTrap	CID	MS2	0	41.72724	100	1479.25561523438	4435.75229244313	3	141.860108333333	18031	Depleted_Plasma_HCC_1.raw
False	None	FourierTransform	HCD	MS2	0	41.72724	200	1479.25561523438	4435.75229244313	3	141.8747	18032	Depleted_Plasma_HCC_1.raw
False	Unambiguous	IonTrap	CID	MS2	0	71.87881	100	954.485412597656	1907.96354856531	2	141.880153333333	18033	Depleted_Plasma_HCC_1.raw
False	Unambiguous	FourierTransform	HCD	MS2	0	71.87881	200	954.485412597656	1907.96354856531	2	141.895001666667	18034	Depleted_Plasma_HCC_1.raw
False	Unambiguous	IonTrap	CID	MS2	0	29.00664	100	1113.50317382813	3338.49496822438	3	141.9072	18036	Depleted_Plasma_HCC_1.raw
False	Unambiguous	FourierTransform	HCD	MS2	0	29.00664	200	1113.50317382813	3338.49496822438	3	141.922075	18037	Depleted_Plasma_HCC_1.raw
False	Unambiguous	IonTrap	CID	MS2	0	74.01894	100	1055.54431152344	2110.08134641688	2	141.927503333333	18038	Depleted_Plasma_HCC_1.raw
False	Unambiguous	FourierTransform	HCD	MS2	0	74.01894	200	1055.54431152344	2110.08134641688	2	141.942595	18039	Depleted_Plasma_HCC_1.raw
False	Unambiguous	IonTrap	CID	MS2	0	80.175	100	1242.05554199219	4965.20033807875	4	141.947985	18040	Depleted_Plasma_HCC_1.raw
False	Ambiguous	FourierTransform	HCD	MS2	0	80.175	200	1242.05554199219	4965.20033807875	4	141.962731666667	18041	Depleted_Plasma_HCC_1.raw
False	Unambiguous	IonTrap	CID	MS2	0	81.4968	100	940.181274414063	6575.22526111844	7	141.968185	18042	Depleted_Plasma_HCC_1.raw
False	Unambiguous	FourierTransform	HCD	MS2	0	81.4968	200	940.181274414063	6575.22526111844	7	141.983206666667	18043	Depleted_Plasma_HCC_1.raw
False	Ambiguous	IonTrap	CID	MS2	0	62.71465	100	928.43359375	1855.85991087	2	141.98866	18044	Depleted_Plasma_HCC_1.raw
False	Ambiguous	FourierTransform	HCD	MS2	0	62.71465	200	928.43359375	1855.85991087	2	142.00337	18045	Depleted_Plasma_HCC_1.raw
False	Unambiguous	IonTrap	CID	MS2	0	17.95017	100	1158.26831054688	4630.0514122975	4	142.016298333333	18047	Depleted_Plasma_HCC_1.raw
False	Unambiguous	FourierTransform	HCD	MS2	0	17.95017	200	1158.26831054688	4630.0514122975	4	142.032205	18048	Depleted_Plasma_HCC_1.raw
False	Unambiguous	IonTrap	CID	MS2	0	16.80364	100	1322.33117675781	5286.30287714125	4	142.037601666667	18049	Depleted_Plasma_HCC_1.raw
False	Unambiguous	FourierTransform	HCD	MS2	0	16.80364	200	1322.33117675781	5286.30287714125	4	142.052305	18050	Depleted_Plasma_HCC_1.raw
False	Unambiguous	IonTrap	CID	MS2	0	45.42791	100	1195.73803710938	5974.66107902688	5	142.057696666667	18051	Depleted_Plasma_HCC_1.raw
False	Unambiguous	FourierTransform	HCD	MS2	0	45.42791	200	1195.73803710938	5974.66107902688	5	142.072526666667	18052	Depleted_Plasma_HCC_1.raw
False	Unambiguous	IonTrap	CID	MS2	0	43.7556	100	838.746337890625	2514.22446041188	3	142.077993333333	18053	Depleted_Plasma_HCC_1.raw
False	Unambiguous	FourierTransform	HCD	MS2	0	43.7556	200	838.746337890625	2514.22446041188	3	142.093028333333	18054	Depleted_Plasma_HCC_1.raw
False	Unambiguous	IonTrap	CID	MS2	0	59.05004	100	1285.54016113281	3854.60593013844	3	142.098418333333	18055	Depleted_Plasma_HCC_1.raw
False	Unambiguous	FourierTransform	HCD	MS2	0	59.05004	200	1285.54016113281	3854.60593013844	3	142.113296666667	18056	Depleted_Plasma_HCC_1.raw
False	Ambiguous	IonTrap	CID	MS2	0	13.07511	91.33979	835.379638671875	3338.4967247975	4	142.12593	18058	Depleted_Plasma_HCC_1.raw
False	Unambiguous	FourierTransform	HCD	MS2	0	13.07511	200	835.379638671875	3338.4967247975	4	142.14042	18059	Depleted_Plasma_HCC_1.raw
False	Unambiguous	IonTrap	CID	MS2	0	86.76081	100	1226.83178710938	3678.48080806813	3	142.145816666667	18060	Depleted_Plasma_HCC_1.raw	407479.2578125
False	Unambiguous	FourierTransform	HCD	MS2	0	86.76081	200	1226.83178710938	3678.48080806813	3	142.160621666667	18061	Depleted_Plasma_HCC_1.raw	407479.2578125
False	Unambiguous	IonTrap	CID	MS2	0	90.54516	100	1143.03405761719	2285.06083860438	2	142.166031666667	18062	Depleted_Plasma_HCC_1.raw
False	Unambiguous	IonTrap	CID	MS2	0	90.54516	100	1143.03405761719	3427.08761959156	3	142.166031666667	18062	Depleted_Plasma_HCC_1.raw
False	None	FourierTransform	HCD	MS2	0	90.54516	200	1143.03405761719	1143.03405761719	1	142.18085	18063	Depleted_Plasma_HCC_1.raw
False	Unambiguous	IonTrap	CID	MS2	0	53.36658	100	962.536560058594	3847.12441034438	4	142.186293333333	18064	Depleted_Plasma_HCC_1.raw
False	Ambiguous	FourierTransform	HCD	MS2	0	53.36658	200	962.536560058594	3847.12441034438	4	142.201295	18065	Depleted_Plasma_HCC_1.raw
False	Unambiguous	IonTrap	CID	MS2	0	85.93324	100	1418.17126464844	2835.33525266688	2	142.206676666667	18066	Depleted_Plasma_HCC_1.raw
False	Unambiguous	IonTrap	CID	MS2	0	85.93324	100	1418.17126464844	4252.49924068531	3	142.206676666667	18066	Depleted_Plasma_HCC_1.raw
False	None	FourierTransform	HCD	MS2	0	85.93324	200	1418.17126464844	4252.49924068531	3	142.221313333333	18067	Depleted_Plasma_HCC_1.raw
False	Ambiguous	FourierTransform	HCD	MS2	0	85.93324	200	1418.17126464844	2835.33525266688	2	142.221313333333	18067	Depleted_Plasma_HCC_1.raw
False	Unambiguous	IonTrap	CID	MS2	0	13.79583	88.13974	934.164855957031	3733.63759393813	4	142.233238333333	18069	Depleted_Plasma_HCC_1.raw
False	Ambiguous	FourierTransform	HCD	MS2	0	13.79583	200	934.164855957031	3733.63759393813	4	142.248538333333	18070	Depleted_Plasma_HCC_1.raw
False	Ambiguous	IonTrap	CID	MS2	0	34.78443	100	1096.71350097656	6575.24462270938	6	142.253958333333	18071	Depleted_Plasma_HCC_1.raw
False	Unambiguous	FourierTransform	HCD	MS2	0	34.78443	200	1096.71350097656	6575.24462270938	6	142.26887	18072	Depleted_Plasma_HCC_1.raw
False	Ambiguous	IonTrap	CID	MS2	0	60.8393	100	1170.17541503906	3508.51169185719	3	142.27428	18073	Depleted_Plasma_HCC_1.raw
False	Unambiguous	FourierTransform	HCD	MS2	0	60.8393	200	1170.17541503906	3508.51169185719	3	142.28924	18074	Depleted_Plasma_HCC_1.raw
False	Unambiguous	IonTrap	CID	MS2	0	62.2611	100	1292.57104492188	5167.2623497975	4	142.294628333333	18075	Depleted_Plasma_HCC_1.raw
False	Unambiguous	FourierTransform	HCD	MS2	0	62.2611	200	1292.57104492188	5167.2623497975	4	142.309396666667	18076	Depleted_Plasma_HCC_1.raw
False	Unambiguous	IonTrap	CID	MS2	0	86.69411	100	1316.25439453125	2631.5015124325	2	142.314786666667	18077	Depleted_Plasma_HCC_1.raw
False	Ambiguous	IonTrap	CID	MS2	0	86.69411	100	1316.25439453125	3946.74863033375	3	142.314786666667	18077	Depleted_Plasma_HCC_1.raw
False	Unambiguous	FourierTransform	HCD	MS2	0	86.69411	200	1316.25439453125	3946.74863033375	3	142.329538333333	18078	Depleted_Plasma_HCC_1.raw
False	Unambiguous	FourierTransform	HCD	MS2	0	86.69411	200	1316.25439453125	2631.5015124325	2	142.329538333333	18078	Depleted_Plasma_HCC_1.raw
False	Ambiguous	IonTrap	CID	MS2	0	22.06394	100	1333.33752441406	5330.32826776625	4	142.342873333333	18080	Depleted_Plasma_HCC_1.raw
False	Unambiguous	FourierTransform	HCD	MS2	0	22.06394	200	1333.33752441406	5330.32826776625	4	142.357995	18081	Depleted_Plasma_HCC_1.raw
False	Unambiguous	IonTrap	CID	MS2	0	63.37873	100	1199.53454589844	4795.11635370375	4	142.363443333333	18082	Depleted_Plasma_HCC_1.raw
False	Unambiguous	FourierTransform	HCD	MS2	0	63.37873	200	1199.53454589844	4795.11635370375	4	142.378216666667	18083	Depleted_Plasma_HCC_1.raw
False	Unambiguous	IonTrap	CID	MS2	0	78.8898	100	1397.57299804688	2794.13871946375	2	142.38359	18084	Depleted_Plasma_HCC_1.raw
False	Unambiguous	IonTrap	CID	MS2	0	78.8898	100	1397.57299804688	4190.70444088063	3	142.38359	18084	Depleted_Plasma_HCC_1.raw
False	Unambiguous	FourierTransform	HCD	MS2	0	78.8898	200	1397.57299804688	1397.57299804688	1	142.398333333333	18085	Depleted_Plasma_HCC_1.raw
False	Unambiguous	IonTrap	CID	MS2	0	84.24861	100	1150.94921875	2300.89116087	2	142.40374	18086	Depleted_Plasma_HCC_1.raw
False	Unambiguous	IonTrap	CID	MS2	0	84.24861	100	1150.94921875	3450.83310299	3	142.40374	18086	Depleted_Plasma_HCC_1.raw
False	Unambiguous	FourierTransform	HCD	MS2	0	84.24861	200	1150.94921875	3450.83310299	3	142.418556666667	18087	Depleted_Plasma_HCC_1.raw
False	None	FourierTransform	HCD	MS2	0	84.24861	200	1150.94921875	2300.89116087	2	142.418556666667	18087	Depleted_Plasma_HCC_1.raw
False	None	IonTrap	CID	MS2	0	94.71471	100	1160.8759765625	2320.744676495	2	142.423963333333	18088	Depleted_Plasma_HCC_1.raw
False	Ambiguous	IonTrap	CID	MS2	0	94.71471	100	1160.8759765625	3480.6133764275	3	142.423963333333	18088	Depleted_Plasma_HCC_1.raw
False	None	FourierTransform	HCD	MS2	0	94.71471	200	1160.8759765625	2320.744676495	2	142.438885	18089	Depleted_Plasma_HCC_1.raw
False	Unambiguous	FourierTransform	HCD	MS2	0	94.71471	200	1160.8759765625	3480.6133764275	3	142.438885	18089	Depleted_Plasma_HCC_1.raw
False	Unambiguous	IonTrap	CID	MS2	0	89.67783	100	1282.31726074219	2563.62724485438	2	142.451998333333	18091	Depleted_Plasma_HCC_1.raw
False	Unambiguous	IonTrap	CID	MS2	0	89.67783	100	1282.31726074219	3844.93722896656	3	142.451998333333	18091	Depleted_Plasma_HCC_1.raw
False	None	FourierTransform	HCD	MS2	0	89.67783	200	1282.31726074219	2563.62724485438	2	142.467886666667	18092	Depleted_Plasma_HCC_1.raw
False	Unambiguous	FourierTransform	HCD	MS2	0	89.67783	200	1282.31726074219	3844.93722896656	3	142.467886666667	18092	Depleted_Plasma_HCC_1.raw
False	Unambiguous	IonTrap	CID	MS2	0	46.2454	100	1245.21472167969	3733.62961177906	3	142.473331666667	18093	Depleted_Plasma_HCC_1.raw
False	Ambiguous	FourierTransform	HCD	MS2	0	46.2454	200	1245.21472167969	3733.62961177906	3	142.488085	18094	Depleted_Plasma_HCC_1.raw
False	Unambiguous	IonTrap	CID	MS2	0	47.07774	100	1479.591796875	4436.760837365	3	142.493453333333	18095	Depleted_Plasma_HCC_1.raw
False	Unambiguous	FourierTransform	HCD	MS2	0	47.07774	200	1479.591796875	4436.760837365	3	142.508093333333	18096	Depleted_Plasma_HCC_1.raw
False	Unambiguous	IonTrap	CID	MS2	0	83.82352	100	1179.50891113281	2358.01054563563	2	142.513501666667	18097	Depleted_Plasma_HCC_1.raw
False	Unambiguous	IonTrap	CID	MS2	0	83.82352	100	1179.50891113281	3536.51218013844	3	142.513501666667	18097	Depleted_Plasma_HCC_1.raw
False	Unambiguous	FourierTransform	HCD	MS2	0	83.82352	200	1179.50891113281	2358.01054563563	2	142.528306666667	18098	Depleted_Plasma_HCC_1.raw
False	Unambiguous	FourierTransform	HCD	MS2	0	83.82352	200	1179.50891113281	3536.51218013844	3	142.528306666667	18098	Depleted_Plasma_HCC_1.raw
False	Unambiguous	IonTrap	CID	MS2	0	88.59027	100	850.368774414063	1699.73027219813	2	142.533761666667	18099	Depleted_Plasma_HCC_1.raw
False	Unambiguous	IonTrap	CID	MS2	0	88.59027	100	850.368774414063	2549.09176998219	3	142.533761666667	18099	Depleted_Plasma_HCC_1.raw
False	Unambiguous	FourierTransform	HCD	MS2	0	88.59027	200	850.368774414063	1699.73027219813	2	142.548826666667	18100	Depleted_Plasma_HCC_1.raw
False	Unambiguous	FourierTransform	HCD	MS2	0	88.59027	200	850.368774414063	2549.09176998219	3	142.548826666667	18100	Depleted_Plasma_HCC_1.raw
False	Unambiguous	IonTrap	CID	MS2	0	20.41717	100	1113.50366210938	3338.49643306813	3	142.56116	18102	Depleted_Plasma_HCC_1.raw
False	Unambiguous	FourierTransform	HCD	MS2	0	20.41717	200	1113.50366210938	3338.49643306813	3	142.577043333333	18103	Depleted_Plasma_HCC_1.raw
False	Unambiguous	IonTrap	CID	MS2	0	42.84503	100	1274.55029296875	2548.0933093075	2	142.582488333333	18104	Depleted_Plasma_HCC_1.raw
False	Ambiguous	FourierTransform	HCD	MS2	0	42.84503	200	1274.55029296875	2548.0933093075	2	142.597213333333	18105	Depleted_Plasma_HCC_1.raw
False	Unambiguous	IonTrap	CID	MS2	0	48.03803	100	1055.54357910156	2110.07988157313	2	142.602643333333	18106	Depleted_Plasma_HCC_1.raw
False	Unambiguous	FourierTransform	HCD	MS2	0	48.03803	200	1055.54357910156	2110.07988157313	2	142.617565	18107	Depleted_Plasma_HCC_1.raw
False	Unambiguous	IonTrap	CID	MS2	0	62.28382	100	1250.55627441406	4999.20326776625	4	142.622955	18108	Depleted_Plasma_HCC_1.raw
False	Unambiguous	FourierTransform	HCD	MS2	0	62.28382	200	1250.55627441406	4999.20326776625	4	142.637813333333	18109	Depleted_Plasma_HCC_1.raw
False	Unambiguous	IonTrap	CID	MS2	0	88.42287	100	1325.66357421875	2650.3198718075	2	142.64322	18110	Depleted_Plasma_HCC_1.raw
False	Unambiguous	IonTrap	CID	MS2	0	88.42287	100	1325.66357421875	3974.97616939625	3	142.64322	18110	Depleted_Plasma_HCC_1.raw
False	Unambiguous	FourierTransform	HCD	MS2	0	88.42287	200	1325.66357421875	2650.3198718075	2	142.657973333333	18111	Depleted_Plasma_HCC_1.raw
False	Unambiguous	FourierTransform	HCD	MS2	0	88.42287	200	1325.66357421875	3974.97616939625	3	142.657973333333	18111	Depleted_Plasma_HCC_1.raw
False	Unambiguous	IonTrap	CID	MS2	0	64.26774	100	1158.52258300781	4631.06850214125	4	142.671121666667	18113	Depleted_Plasma_HCC_1.raw
False	Unambiguous	FourierTransform	HCD	MS2	0	64.26774	200	1158.52258300781	4631.06850214125	4	142.687038333333	18114	Depleted_Plasma_HCC_1.raw
False	Unambiguous	IonTrap	CID	MS2	0	26.13413	100	1323.08044433594	5289.29994745375	4	142.692486666667	18115	Depleted_Plasma_HCC_1.raw
False	Unambiguous	FourierTransform	HCD	MS2	0	26.13413	200	1323.08044433594	5289.29994745375	4	142.707251666667	18116	Depleted_Plasma_HCC_1.raw
False	Unambiguous	IonTrap	CID	MS2	0	54.55571	100	1196.33569335938	5977.64936027688	5	142.712643333333	18117	Depleted_Plasma_HCC_1.raw
False	Unambiguous	FourierTransform	HCD	MS2	0	54.55571	200	1196.33569335938	5977.64936027688	5	142.72747	18118	Depleted_Plasma_HCC_1.raw
False	Unambiguous	IonTrap	CID	MS2	0	64.83456	100	1285.87561035156	3855.61227779469	3	142.73286	18119	Depleted_Plasma_HCC_1.raw
False	Unambiguous	FourierTransform	HCD	MS2	0	64.83456	200	1285.87561035156	3855.61227779469	3	142.747648333333	18120	Depleted_Plasma_HCC_1.raw
False	Unambiguous	IonTrap	CID	MS2	0	67.90576	100	838.747192382813	2514.22702388844	3	142.753105	18121	Depleted_Plasma_HCC_1.raw
False	Ambiguous	FourierTransform	HCD	MS2	0	67.90576	200	838.747192382813	2514.22702388844	3	142.768181666667	18122	Depleted_Plasma_HCC_1.raw
False	Unambiguous	IonTrap	CID	MS2	0	14.73621	100	835.378479003906	3338.49208612563	4	142.780496666667	18124	Depleted_Plasma_HCC_1.raw
False	Unambiguous	FourierTransform	HCD	MS2	0	14.73621	200	835.378479003906	3338.49208612563	4	142.796708333333	18125	Depleted_Plasma_HCC_1.raw
False	Unambiguous	IonTrap	CID	MS2	0	75.119	100	1422.11987304688	4264.34506588063	3	142.802133333333	18126	Depleted_Plasma_HCC_1.raw
False	Unambiguous	IonTrap	CID	MS2	0	75.119	100	1422.11987304688	2843.23246946375	2	142.802133333333	18126	Depleted_Plasma_HCC_1.raw
False	Unambiguous	FourierTransform	HCD	MS2	0	75.119	200	1422.11987304688	2843.23246946375	2	142.816868333333	18127	Depleted_Plasma_HCC_1.raw
False	Ambiguous	FourierTransform	HCD	MS2	0	75.119	200	1422.11987304688	4264.34506588063	3	142.816868333333	18127	Depleted_Plasma_HCC_1.raw
False	None	IonTrap	CID	MS2	0	85.04731	100	1130.28869628906	2259.57011594813	2	142.82228	18128	Depleted_Plasma_HCC_1.raw
False	Unambiguous	IonTrap	CID	MS2	0	85.04731	100	1130.28869628906	3388.85153560719	3	142.82228	18128	Depleted_Plasma_HCC_1.raw
False	None	FourierTransform	HCD	MS2	0	85.04731	200	1130.28869628906	2259.57011594813	2	142.837218333333	18129	Depleted_Plasma_HCC_1.raw
False	Unambiguous	FourierTransform	HCD	MS2	0	85.04731	200	1130.28869628906	3388.85153560719	3	142.837218333333	18129	Depleted_Plasma_HCC_1.raw
False	None	IonTrap	CID	MS2	0	82.45702	100	1367.48449707031	2733.96171751063	2	142.84261	18130	Depleted_Plasma_HCC_1.raw
False	Unambiguous	IonTrap	CID	MS2	0	82.45702	100	1367.48449707031	4100.43893795094	3	142.84261	18130	Depleted_Plasma_HCC_1.raw
False	None	FourierTransform	HCD	MS2	0	82.45702	200	1367.48449707031	2733.96171751063	2	142.85729	18131	Depleted_Plasma_HCC_1.raw
False	None	FourierTransform	HCD	MS2	0	82.45702	200	1367.48449707031	4100.43893795094	3	142.85729	18131	Depleted_Plasma_HCC_1.raw
False	Unambiguous	IonTrap	CID	MS2	0	91.76546	100	1218.55041503906	3653.63669185719	3	142.862691666667	18132	Depleted_Plasma_HCC_1.raw
False	Ambiguous	IonTrap	CID	MS2	0	91.76546	100	1218.55041503906	2436.09355344813	2	142.862691666667	18132	Depleted_Plasma_HCC_1.raw
False	Ambiguous	FourierTransform	HCD	MS2	0	91.76546	200	1218.55041503906	2436.09355344813	2	142.877493333333	18133	Depleted_Plasma_HCC_1.raw
False	Unambiguous	FourierTransform	HCD	MS2	0	91.76546	200	1218.55041503906	3653.63669185719	3	142.877493333333	18133	Depleted_Plasma_HCC_1.raw
False	Unambiguous	IonTrap	CID	MS2	0	22.05252	100	934.163757324219	3733.63319940688	4	142.889478333333	18135	Depleted_Plasma_HCC_1.raw
False	Unambiguous	FourierTransform	HCD	MS2	0	22.05252	200	934.163757324219	3733.63319940688	4	142.905538333333	18136	Depleted_Plasma_HCC_1.raw
False	Ambiguous	IonTrap	CID	MS2	0	38.71538	100	1096.87951660156	6576.24071645938	6	142.911008333333	18137	Depleted_Plasma_HCC_1.raw
False	Unambiguous	FourierTransform	HCD	MS2	0	38.71538	200	1096.87951660156	6576.24071645938	6	142.925905	18138	Depleted_Plasma_HCC_1.raw
False	Unambiguous	IonTrap	CID	MS2	0	82.25501	100	1315.85559082031	2630.70390501063	2	142.931305	18139	Depleted_Plasma_HCC_1.raw
False	Unambiguous	IonTrap	CID	MS2	0	82.25501	100	1315.85559082031	3945.55221920094	3	142.931305	18139	Depleted_Plasma_HCC_1.raw
False	Unambiguous	FourierTransform	HCD	MS2	0	82.25501	200	1315.85559082031	3945.55221920094	3	142.94606	18140	Depleted_Plasma_HCC_1.raw
False	None	FourierTransform	HCD	MS2	0	82.25501	200	1315.85559082031	2630.70390501063	2	142.94606	18140	Depleted_Plasma_HCC_1.raw
False	Unambiguous	IonTrap	CID	MS2	0	86.22158	100	1214.49084472656	3641.45798091969	3	142.951448333333	18141	Depleted_Plasma_HCC_1.raw
False	Unambiguous	FourierTransform	HCD	MS2	0	86.22158	200	1214.49084472656	3641.45798091969	3	142.96622	18142	Depleted_Plasma_HCC_1.raw
False	Unambiguous	IonTrap	CID	MS2	0	49.99099	100	1143.74194335938	4571.9459435475	4	142.971631666667	18143	Depleted_Plasma_HCC_1.raw
False	Unambiguous	FourierTransform	HCD	MS2	0	49.99099	200	1143.74194335938	4571.9459435475	4	142.986618333333	18144	Depleted_Plasma_HCC_1.raw
False	Ambiguous	IonTrap	CID	MS2	0	70.40258	100	1199.03564453125	4793.120748235	4	142.9989	18146	Depleted_Plasma_HCC_1.raw
False	Ambiguous	FourierTransform	HCD	MS2	0	70.40258	200	1199.03564453125	4793.120748235	4	143.014705	18147	Depleted_Plasma_HCC_1.raw
False	Unambiguous	IonTrap	CID	MS2	0	16.69089	100	1332.58264160156	5327.30873651625	4	143.02015	18148	Depleted_Plasma_HCC_1.raw
False	Unambiguous	FourierTransform	HCD	MS2	0	16.69089	200	1332.58264160156	5327.30873651625	4	143.034883333333	18149	Depleted_Plasma_HCC_1.raw
False	Unambiguous	IonTrap	CID	MS2	0	74.39405	100	940.326782226563	6576.24381580594	7	143.04033	18150	Depleted_Plasma_HCC_1.raw
False	Unambiguous	FourierTransform	HCD	MS2	0	74.39405	200	940.326782226563	6576.24381580594	7	143.055345	18151	Depleted_Plasma_HCC_1.raw
False	Unambiguous	IonTrap	CID	MS2	0	80.18131	100	1242.30358886719	4966.19252557875	4	143.06075	18152	Depleted_Plasma_HCC_1.raw
False	Ambiguous	FourierTransform	HCD	MS2	0	80.18131	200	1242.30358886719	4966.19252557875	4	143.0755	18153	Depleted_Plasma_HCC_1.raw
False	Unambiguous	IonTrap	CID	MS2	0	61.96662	100	1170.17639160156	3508.51462154469	3	143.080903333333	18154	Depleted_Plasma_HCC_1.raw
False	Ambiguous	FourierTransform	HCD	MS2	0	61.96662	200	1170.17639160156	3508.51462154469	3	143.09575	18155	Depleted_Plasma_HCC_1.raw
False	Unambiguous	IonTrap	CID	MS2	0	59.05964	100	1282.31665039063	5126.2447716725	4	143.108953333333	18157	Depleted_Plasma_HCC_1.raw
False	Unambiguous	FourierTransform	HCD	MS2	0	59.05964	200	1282.31665039063	5126.2447716725	4	143.123706666667	18158	Depleted_Plasma_HCC_1.raw
False	None	IonTrap	CID	MS2	0	36.81126	100	1479.92614746094	4437.76388912281	3	143.129135	18159	Depleted_Plasma_HCC_1.raw
False	None	FourierTransform	HCD	MS2	0	36.81126	200	1479.92614746094	4437.76388912281	3	143.143723333333	18160	Depleted_Plasma_HCC_1.raw
False	Unambiguous	IonTrap	CID	MS2	0	72.44613	100	997.115234375	5977.6550231	6	143.149145	18161	Depleted_Plasma_HCC_1.raw
False	Unambiguous	FourierTransform	HCD	MS2	0	72.44613	200	997.115234375	5977.6550231	6	143.16421	18162	Depleted_Plasma_HCC_1.raw
False	Unambiguous	IonTrap	CID	MS2	0	63.69153	100	1245.55053710938	3734.63705806813	3	143.169608333333	18163	Depleted_Plasma_HCC_1.raw
False	Unambiguous	FourierTransform	HCD	MS2	0	63.69153	200	1245.55053710938	3734.63705806813	3	143.184371666667	18164	Depleted_Plasma_HCC_1.raw
False	Ambiguous	IonTrap	CID	MS2	0	90.37984	100	1356.84008789063	1356.84008789063	1	143.189763333333	18165	Depleted_Plasma_HCC_1.raw
False	Ambiguous	FourierTransform	HCD	MS2	0	90.37984	200	1356.84008789063	1356.84008789063	1	143.204495	18166	Depleted_Plasma_HCC_1.raw
False	Unambiguous	IonTrap	CID	MS2	0	26.52612	100	1113.50354003906	3338.49606685719	3	143.216616666667	18168	Depleted_Plasma_HCC_1.raw
False	Unambiguous	FourierTransform	HCD	MS2	0	26.52612	200	1113.50354003906	3338.49606685719	3	143.231543333333	18169	Depleted_Plasma_HCC_1.raw
False	Unambiguous	IonTrap	CID	MS2	0	60.77916	100	1274.55004882813	2548.09282102625	2	143.23694	18170	Depleted_Plasma_HCC_1.raw
False	Ambiguous	FourierTransform	HCD	MS2	0	60.77916	200	1274.55004882813	2548.09282102625	2	143.251728333333	18171	Depleted_Plasma_HCC_1.raw
False	Unambiguous	IonTrap	CID	MS2	0	44.77418	100	954.486206054688	1907.96513547938	2	143.257183333333	18172	Depleted_Plasma_HCC_1.raw
False	Ambiguous	FourierTransform	HCD	MS2	0	44.77418	200	954.486206054688	1907.96513547938	2	143.271991666667	18173	Depleted_Plasma_HCC_1.raw
False	Unambiguous	IonTrap	CID	MS2	0	88.23495	100	1056.04663085938	2111.08598508875	2	143.277415	18174	Depleted_Plasma_HCC_1.raw
False	None	IonTrap	CID	MS2	0	88.23495	100	1056.04663085938	3166.12533931813	3	143.277415	18174	Depleted_Plasma_HCC_1.raw
False	None	FourierTransform	HCD	MS2	0	88.23495	200	1056.04663085938	3166.12533931813	3	143.292348333333	18175	Depleted_Plasma_HCC_1.raw
False	Unambiguous	FourierTransform	HCD	MS2	0	88.23495	200	1056.04663085938	2111.08598508875	2	143.292348333333	18175	Depleted_Plasma_HCC_1.raw
False	None	IonTrap	CID	MS2	0	71.04861	100	818.593139648438	2453.76486568531	3	143.297826666667	18176	Depleted_Plasma_HCC_1.raw
False	None	IonTrap	CID	MS2	0	71.04861	100	818.593139648438	1636.17900266688	2	143.297826666667	18176	Depleted_Plasma_HCC_1.raw
False	None	FourierTransform	HCD	MS2	0	71.04861	200	818.593139648438	818.593139648438	1	143.312876666667	18177	Depleted_Plasma_HCC_1.raw
False	Unambiguous	IonTrap	CID	MS2	0	24.03415	100	1322.83020019531	5288.29897089125	4	143.325953333333	18179	Depleted_Plasma_HCC_1.raw
False	Unambiguous	FourierTransform	HCD	MS2	0	24.03415	200	1322.83020019531	5288.29897089125	4	143.341871666667	18180	Depleted_Plasma_HCC_1.raw
False	Unambiguous	IonTrap	CID	MS2	0	19.95012	100	1158.52111816406	4631.06264276625	4	143.34728	18181	Depleted_Plasma_HCC_1.raw
False	Unambiguous	FourierTransform	HCD	MS2	0	19.95012	200	1158.52111816406	4631.06264276625	4	143.362185	18182	Depleted_Plasma_HCC_1.raw
False	Unambiguous	IonTrap	CID	MS2	0	68.77717	100	838.74658203125	2514.22519283375	3	143.367643333333	18183	Depleted_Plasma_HCC_1.raw
False	Unambiguous	FourierTransform	HCD	MS2	0	68.77717	200	838.74658203125	2514.22519283375	3	143.382671666667	18184	Depleted_Plasma_HCC_1.raw
False	Unambiguous	IonTrap	CID	MS2	0	37.65207	100	1196.13916015625	5976.66669426125	5	143.388065	18185	Depleted_Plasma_HCC_1.raw
False	Ambiguous	FourierTransform	HCD	MS2	0	37.65207	200	1196.13916015625	5976.66669426125	5	143.402961666667	18186	Depleted_Plasma_HCC_1.raw
False	Unambiguous	IonTrap	CID	MS2	0	63.45723	100	1227.50024414063	3680.48617916188	3	143.408363333333	18187	Depleted_Plasma_HCC_1.raw
False	None	FourierTransform	HCD	MS2	0	63.45723	200	1227.50024414063	3680.48617916188	3	143.42312	18188	Depleted_Plasma_HCC_1.raw
False	Ambiguous	IonTrap	CID	MS2	0	18.15832	93.00314	835.378845214844	3338.49355096938	4	143.435361666667	18190	Depleted_Plasma_HCC_1.raw
False	Ambiguous	FourierTransform	HCD	MS2	0	18.15832	200	835.378845214844	3338.49355096938	4	143.451038333333	18191	Depleted_Plasma_HCC_1.raw
False	None	IonTrap	CID	MS2	0	68.10424	100	1286.20654296875	3856.60507564625	3	143.456435	18192	Depleted_Plasma_HCC_1.raw
False	None	FourierTransform	HCD	MS2	0	68.10424	200	1286.20654296875	3856.60507564625	3	143.47116	18193	Depleted_Plasma_HCC_1.raw
False	Ambiguous	IonTrap	CID	MS2	0	84.12226	100	1220.20629882813	2439.40532102625	2	143.476563333333	18194	Depleted_Plasma_HCC_1.raw
False	Unambiguous	IonTrap	CID	MS2	0	84.12226	100	1220.20629882813	3658.60434322438	3	143.476563333333	18194	Depleted_Plasma_HCC_1.raw
False	Unambiguous	FourierTransform	HCD	MS2	0	84.12226	200	1220.20629882813	2439.40532102625	2	143.491371666667	18195	Depleted_Plasma_HCC_1.raw
False	Ambiguous	FourierTransform	HCD	MS2	0	84.12226	200	1220.20629882813	3658.60434322438	3	143.491371666667	18195	Depleted_Plasma_HCC_1.raw
False	Unambiguous	IonTrap	CID	MS2	0		100	1465.13623046875	2929.2651843075	2	143.496751666667	18196	Depleted_Plasma_HCC_1.raw
False	Ambiguous	IonTrap	CID	MS2	0		100	1465.13623046875	4393.39413814625	3	143.496751666667	18196	Depleted_Plasma_HCC_1.raw
False	Ambiguous	FourierTransform	HCD	MS2	0		200	1465.13623046875	4393.39413814625	3	143.511475	18197	Depleted_Plasma_HCC_1.raw
False	None	FourierTransform	HCD	MS2	0		200	1465.13623046875	2929.2651843075	2	143.511475	18197	Depleted_Plasma_HCC_1.raw
False	Unambiguous	IonTrap	CID	MS2	0	87.9966	100	850.368713378906	1699.73015012781	2	143.516921666667	18198	Depleted_Plasma_HCC_1.raw
False	Unambiguous	IonTrap	CID	MS2	0	87.9966	100	850.368713378906	2549.09158687672	3	143.516921666667	18198	Depleted_Plasma_HCC_1.raw
False	Ambiguous	FourierTransform	HCD	MS2	0	87.9966	200	850.368713378906	1699.73015012781	2	143.531983333333	18199	Depleted_Plasma_HCC_1.raw
False	Unambiguous	FourierTransform	HCD	MS2	0	87.9966	200	850.368713378906	2549.09158687672	3	143.531983333333	18199	Depleted_Plasma_HCC_1.raw
False	Unambiguous	IonTrap	CID	MS2	0	13.06199	100	934.163513183594	3733.63222284438	4	143.545248333333	18201	Depleted_Plasma_HCC_1.raw
False	Unambiguous	FourierTransform	HCD	MS2	0	13.06199	200	934.163513183594	3733.63222284438	4	143.560251666667	18202	Depleted_Plasma_HCC_1.raw
False	Unambiguous	IonTrap	CID	MS2	0	46.25887	100	1096.7109375	6575.22924185	6	143.565721666667	18203	Depleted_Plasma_HCC_1.raw
False	Unambiguous	FourierTransform	HCD	MS2	0	46.25887	200	1096.7109375	6575.22924185	6	143.580576666667	18204	Depleted_Plasma_HCC_1.raw
False	Unambiguous	IonTrap	CID	MS2	0	65.24952	100	1316.25732421875	6577.25751457375	5	143.585975	18205	Depleted_Plasma_HCC_1.raw	254239.09375
False	Unambiguous	FourierTransform	HCD	MS2	0	65.24952	200	1316.25732421875	6577.25751457375	5	143.60073	18206	Depleted_Plasma_HCC_1.raw	254239.09375
False	Unambiguous	IonTrap	CID	MS2	0	86.35046	100	962.788452148438	3848.13197870375	4	143.606185	18207	Depleted_Plasma_HCC_1.raw	209046.234375
False	Unambiguous	FourierTransform	HCD	MS2	0	86.35046	200	962.788452148438	3848.13197870375	4	143.62114	18208	Depleted_Plasma_HCC_1.raw	209046.234375
False	Unambiguous	IonTrap	CID	MS2	0	86.65333	100	1327.19177246094	2653.37626829188	2	143.62654	18209	Depleted_Plasma_HCC_1.raw
False	None	IonTrap	CID	MS2	0	86.65333	100	1327.19177246094	3979.56076412281	3	143.62654	18209	Depleted_Plasma_HCC_1.raw
False	None	FourierTransform	HCD	MS2	0	86.65333	200	1327.19177246094	1327.19177246094	1	143.641301666667	18210	Depleted_Plasma_HCC_1.raw
False	Unambiguous	IonTrap	CID	MS2	0	22.94448	100	1332.58422851563	5327.3150841725	4	143.654573333333	18212	Depleted_Plasma_HCC_1.raw
False	Unambiguous	FourierTransform	HCD	MS2	0	22.94448	200	1332.58422851563	5327.3150841725	4	143.670373333333	18213	Depleted_Plasma_HCC_1.raw
False	Unambiguous	IonTrap	CID	MS2	0	52.0421	100	940.040222167969	6574.23789539578	7	143.675875	18214	Depleted_Plasma_HCC_1.raw
False	Unambiguous	FourierTransform	HCD	MS2	0	52.0421	200	940.040222167969	6574.23789539578	7	143.691326666667	18215	Depleted_Plasma_HCC_1.raw
False	Unambiguous	IonTrap	CID	MS2	0	70.34383	100	1242.30603027344	4966.20229120375	4	143.696716666667	18216	Depleted_Plasma_HCC_1.raw
False	Unambiguous	FourierTransform	HCD	MS2	0	70.34383	200	1242.30603027344	4966.20229120375	4	143.711518333333	18217	Depleted_Plasma_HCC_1.raw
False	Unambiguous	IonTrap	CID	MS2	0	69.28257	100	1170.50952148438	3509.51401119313	3	143.716928333333	18218	Depleted_Plasma_HCC_1.raw
False	Unambiguous	FourierTransform	HCD	MS2	0	69.28257	200	1170.50952148438	3509.51401119313	3	143.731731666667	18219	Depleted_Plasma_HCC_1.raw
False	Unambiguous	IonTrap	CID	MS2	0	71.58193	100	1346.93737792969	4038.79758052906	3	143.73712	18220	Depleted_Plasma_HCC_1.raw	223936.43359375
False	Ambiguous	FourierTransform	HCD	MS2	0	71.58193	200	1346.93737792969	4038.79758052906	3	143.751868333333	18221	Depleted_Plasma_HCC_1.raw	223936.43359375
False	Unambiguous	IonTrap	CID	MS2	0	48.0848	100	1281.81579589844	5124.24135370375	4	143.76511	18223	Depleted_Plasma_HCC_1.raw
False	Unambiguous	FourierTransform	HCD	MS2	0	48.0848	200	1281.81579589844	5124.24135370375	4	143.780871666667	18224	Depleted_Plasma_HCC_1.raw
False	Unambiguous	IonTrap	CID	MS2	0	52.04586	100	1198.78039550781	4792.09975214125	4	143.786325	18225	Depleted_Plasma_HCC_1.raw
False	Ambiguous	FourierTransform	HCD	MS2	0	52.04586	200	1198.78039550781	4792.09975214125	4	143.801093333333	18226	Depleted_Plasma_HCC_1.raw
False	Ambiguous	IonTrap	CID	MS2	0	50.73383	100	1245.21875	3733.64169674	3	143.806498333333	18227	Depleted_Plasma_HCC_1.raw
False	Ambiguous	FourierTransform	HCD	MS2	0	50.73383	200	1245.21875	3733.64169674	3	143.8213	18228	Depleted_Plasma_HCC_1.raw
False	Unambiguous	IonTrap	CID	MS2	0	52.15516	100	1479.255859375	4435.753024865	3	143.826666666667	18229	Depleted_Plasma_HCC_1.raw
False	Unambiguous	FourierTransform	HCD	MS2	0	52.15516	200	1479.255859375	4435.753024865	3	143.841271666667	18230	Depleted_Plasma_HCC_1.raw
False	None	IonTrap	CID	MS2	0	83.22656	100	1361.37756347656	2721.74785032313	2	143.846665	18231	Depleted_Plasma_HCC_1.raw
False	Unambiguous	IonTrap	CID	MS2	0	83.22656	100	1361.37756347656	4082.11813716969	3	143.846665	18231	Depleted_Plasma_HCC_1.raw
False	None	FourierTransform	HCD	MS2	0	83.22656	200	1361.37756347656	2721.74785032313	2	143.861518333333	18232	Depleted_Plasma_HCC_1.raw
False	Unambiguous	FourierTransform	HCD	MS2	0	83.22656	200	1361.37756347656	4082.11813716969	3	143.861518333333	18232	Depleted_Plasma_HCC_1.raw
False	Ambiguous	IonTrap	CID	MS2	0	20.62998	100	1113.50268554688	3338.49350338063	3	143.873686666667	18234	Depleted_Plasma_HCC_1.raw
False	Ambiguous	FourierTransform	HCD	MS2	0	20.62998	200	1113.50268554688	3338.49350338063	3	143.888616666667	18235	Depleted_Plasma_HCC_1.raw
False	Unambiguous	IonTrap	CID	MS2	0	37.86799	100	1274.55029296875	2548.0933093075	2	143.894021666667	18236	Depleted_Plasma_HCC_1.raw
False	Ambiguous	FourierTransform	HCD	MS2	0	37.86799	200	1274.55029296875	2548.0933093075	2	143.908798333333	18237	Depleted_Plasma_HCC_1.raw
False	Unambiguous	IonTrap	CID	MS2	0	62.77731	100	1055.54736328125	2110.0874499325	2	143.914233333333	18238	Depleted_Plasma_HCC_1.raw
False	Unambiguous	FourierTransform	HCD	MS2	0	62.77731	200	1055.54736328125	2110.0874499325	2	143.929108333333	18239	Depleted_Plasma_HCC_1.raw
False	Unambiguous	IonTrap	CID	MS2	0	79.81021	100	1524.65832519531	3048.30937376063	2	143.934483333333	18240	Depleted_Plasma_HCC_1.raw
False	Ambiguous	IonTrap	CID	MS2	0	79.81021	100	1524.65832519531	4571.96042232594	3	143.934483333333	18240	Depleted_Plasma_HCC_1.raw	405711.109375
False	None	FourierTransform	HCD	MS2	0	79.81021	200	1524.65832519531	3048.30937376063	2	143.949105	18241	Depleted_Plasma_HCC_1.raw
False	None	FourierTransform	HCD	MS2	0	79.81021	200	1524.65832519531	4571.96042232594	3	143.949105	18241	Depleted_Plasma_HCC_1.raw
False	Unambiguous	IonTrap	CID	MS2	0	83.23817	100	997.283081054688	5978.66210317813	6	143.954535	18242	Depleted_Plasma_HCC_1.raw
False	Unambiguous	FourierTransform	HCD	MS2	0	83.23817	200	997.283081054688	5978.66210317813	6	143.969451666667	18243	Depleted_Plasma_HCC_1.raw
False	Unambiguous	IonTrap	CID	MS2	0	23.20717	100	1322.83068847656	5288.30092401625	4	143.982455	18245	Depleted_Plasma_HCC_1.raw
False	Ambiguous	FourierTransform	HCD	MS2	0	23.20717	200	1322.83068847656	5288.30092401625	4	143.998205	18246	Depleted_Plasma_HCC_1.raw
False	Unambiguous	IonTrap	CID	MS2	0	23.73385	100	1158.27136230469	4630.06361932875	4	144.003615	18247	Depleted_Plasma_HCC_1.raw
False	Unambiguous	FourierTransform	HCD	MS2	0	23.73385	200	1158.27136230469	4630.06361932875	4	144.018473333333	18248	Depleted_Plasma_HCC_1.raw
False	Unambiguous	IonTrap	CID	MS2	0	49.3735	100	838.746398925781	2514.22464351734	3	144.02394	18249	Depleted_Plasma_HCC_1.raw
False	Ambiguous	FourierTransform	HCD	MS2	0	49.3735	200	838.746398925781	2514.22464351734	3	144.039081666667	18250	Depleted_Plasma_HCC_1.raw
False	None	IonTrap	CID	MS2	0	71.54819	100	818.592895507813	1636.17851438563	2	144.044573333333	18251	Depleted_Plasma_HCC_1.raw
False	None	IonTrap	CID	MS2	0	71.54819	100	818.592895507813	2453.76413326344	3	144.044573333333	18251	Depleted_Plasma_HCC_1.raw
False	None	FourierTransform	HCD	MS2	0	71.54819	200	818.592895507813	1636.17851438563	2	144.059726666667	18252	Depleted_Plasma_HCC_1.raw
False	None	FourierTransform	HCD	MS2	0	71.54819	200	818.592895507813	2453.76413326344	3	144.059726666667	18252	Depleted_Plasma_HCC_1.raw
False	Unambiguous	IonTrap	CID	MS2	0	62.26987	100	1196.54077148438	5978.67475090188	5	144.065115	18253	Depleted_Plasma_HCC_1.raw
False	Unambiguous	FourierTransform	HCD	MS2	0	62.26987	200	1196.54077148438	5978.67475090188	5	144.079895	18254	Depleted_Plasma_HCC_1.raw
False	Ambiguous	IonTrap	CID	MS2	0	22.20163	97.44917	835.379333496094	3338.49550409438	4	144.093016666667	18256	Depleted_Plasma_HCC_1.raw
False	Ambiguous	FourierTransform	HCD	MS2	0	22.20163	200	835.379333496094	3338.49550409438	4	144.107906666667	18257	Depleted_Plasma_HCC_1.raw
False	Unambiguous	IonTrap	CID	MS2	0	61.14229	100	1213.49523925781	3638.47116451344	3	144.113301666667	18258	Depleted_Plasma_HCC_1.raw	135294.37890625
False	None	FourierTransform	HCD	MS2	0	61.14229	200	1213.49523925781	3638.47116451344	3	144.128166666667	18259	Depleted_Plasma_HCC_1.raw
False	Unambiguous	IonTrap	CID	MS2	0	0	100	1485.61511230469	4454.83078365406	3	144.133523333333	18260	Depleted_Plasma_HCC_1.raw
False	Unambiguous	IonTrap	CID	MS2	0	0	100	1485.61511230469	2970.22294797938	2	144.133523333333	18260	Depleted_Plasma_HCC_1.raw
False	None	FourierTransform	HCD	MS2	0	0	200	1485.61511230469	2970.22294797938	2	144.14811	18261	Depleted_Plasma_HCC_1.raw
False	None	FourierTransform	HCD	MS2	0	0	200	1485.61511230469	4454.83078365406	3	144.14811	18261	Depleted_Plasma_HCC_1.raw
False	Unambiguous	IonTrap	CID	MS2	0	91.50214	100	1058.66467285156	2116.32206907313	2	144.153531666667	18262	Depleted_Plasma_HCC_1.raw
False	Unambiguous	IonTrap	CID	MS2	0	91.50214	100	1058.66467285156	3173.97946529469	3	144.153531666667	18262	Depleted_Plasma_HCC_1.raw
False	None	FourierTransform	HCD	MS2	0	91.50214	200	1058.66467285156	2116.32206907313	2	144.168505	18263	Depleted_Plasma_HCC_1.raw
False	None	FourierTransform	HCD	MS2	0	91.50214	200	1058.66467285156	3173.97946529469	3	144.168505	18263	Depleted_Plasma_HCC_1.raw
False	Unambiguous	IonTrap	CID	MS2	0	84.87026	100	1308.05407714844	2615.10087766688	2	144.173895	18264	Depleted_Plasma_HCC_1.raw
False	Unambiguous	IonTrap	CID	MS2	0	84.87026	100	1308.05407714844	3922.14767818531	3	144.173895	18264	Depleted_Plasma_HCC_1.raw
False	Unambiguous	FourierTransform	HCD	MS2	0	84.87026	200	1308.05407714844	3922.14767818531	3	144.188611666667	18265	Depleted_Plasma_HCC_1.raw
False	Unambiguous	FourierTransform	HCD	MS2	0	84.87026	200	1308.05407714844	2615.10087766688	2	144.188611666667	18265	Depleted_Plasma_HCC_1.raw
False	Unambiguous	IonTrap	CID	MS2	0	17.44932	100	934.163513183594	3733.63222284438	4	144.201473333333	18267	Depleted_Plasma_HCC_1.raw
False	Unambiguous	FourierTransform	HCD	MS2	0	17.44932	200	934.163513183594	3733.63222284438	4	144.217705	18268	Depleted_Plasma_HCC_1.raw
False	Unambiguous	IonTrap	CID	MS2	0	78.52682	100	846.443725585938	1691.88017454188	2	144.223176666667	18269	Depleted_Plasma_HCC_1.raw
False	Unambiguous	IonTrap	CID	MS2	0	78.52682	100	846.443725585938	2537.31662349781	3	144.223176666667	18269	Depleted_Plasma_HCC_1.raw
False	Unambiguous	FourierTransform	HCD	MS2	0	78.52682	200	846.443725585938	1691.88017454188	2	144.238206666667	18270	Depleted_Plasma_HCC_1.raw
False	Ambiguous	FourierTransform	HCD	MS2	0	78.52682	200	846.443725585938	2537.31662349781	3	144.238206666667	18270	Depleted_Plasma_HCC_1.raw
False	Unambiguous	IonTrap	CID	MS2	0	90.63957	100	1249.66882324219	2498.33036985438	2	144.243605	18271	Depleted_Plasma_HCC_1.raw
False	Ambiguous	IonTrap	CID	MS2	0	90.63957	100	1249.66882324219	3746.99191646656	3	144.243605	18271	Depleted_Plasma_HCC_1.raw
False	Unambiguous	FourierTransform	HCD	MS2	0	90.63957	200	1249.66882324219	3746.99191646656	3	144.25841	18272	Depleted_Plasma_HCC_1.raw
False	Unambiguous	FourierTransform	HCD	MS2	0	90.63957	200	1249.66882324219	2498.33036985438	2	144.25841	18272	Depleted_Plasma_HCC_1.raw
False	Unambiguous	IonTrap	CID	MS2	0	84.62714	100	1096.71337890625	6575.2438902875	6	144.263831666667	18273	Depleted_Plasma_HCC_1.raw
False	Unambiguous	FourierTransform	HCD	MS2	0	84.62714	200	1096.71337890625	6575.2438902875	6	144.278691666667	18274	Depleted_Plasma_HCC_1.raw
False	Unambiguous	IonTrap	CID	MS2	0	65.96288	100	1316.0546875	6576.24433098	5	144.284081666667	18275	Depleted_Plasma_HCC_1.raw
False	Unambiguous	FourierTransform	HCD	MS2	0	65.96288	200	1316.0546875	6576.24433098	5	144.298833333333	18276	Depleted_Plasma_HCC_1.raw
False	Unambiguous	IonTrap	CID	MS2	0	24.7848	100	1333.33715820313	5330.3268029225	4	144.310836666667	18278	Depleted_Plasma_HCC_1.raw
False	Unambiguous	FourierTransform	HCD	MS2	0	24.7848	200	1333.33715820313	5330.3268029225	4	144.325931666667	18279	Depleted_Plasma_HCC_1.raw
False	Unambiguous	IonTrap	CID	MS2	0	71.91206	100	940.326538085938	6576.24210682156	7	144.331395	18280	Depleted_Plasma_HCC_1.raw
False	Unambiguous	FourierTransform	HCD	MS2	0	71.91206	200	940.326538085938	6576.24210682156	7	144.346413333333	18281	Depleted_Plasma_HCC_1.raw
False	Unambiguous	IonTrap	CID	MS2	0	91.19339	100	1187.17077636719	2373.33427610438	2	144.351803333333	18282	Depleted_Plasma_HCC_1.raw
False	Unambiguous	IonTrap	CID	MS2	0	91.19339	100	1187.17077636719	3559.49777584156	3	144.351803333333	18282	Depleted_Plasma_HCC_1.raw
False	Ambiguous	FourierTransform	HCD	MS2	0	91.19339	200	1187.17077636719	2373.33427610438	2	144.366623333333	18283	Depleted_Plasma_HCC_1.raw
False	Unambiguous	FourierTransform	HCD	MS2	0	91.19339	200	1187.17077636719	3559.49777584156	3	144.366623333333	18283	Depleted_Plasma_HCC_1.raw
False	Ambiguous	IonTrap	CID	MS2	0	63.46772	100	954.486511230469	1907.96574583094	2	144.372071666667	18284	Depleted_Plasma_HCC_1.raw
False	Ambiguous	FourierTransform	HCD	MS2	0	63.46772	200	954.486511230469	1907.96574583094	2	144.387036666667	18285	Depleted_Plasma_HCC_1.raw
False	Unambiguous	IonTrap	CID	MS2	0	66.0805	100	1170.51159667969	3509.52023677906	3	144.39244	18286	Depleted_Plasma_HCC_1.raw
False	Unambiguous	FourierTransform	HCD	MS2	0	66.0805	200	1170.51159667969	3509.52023677906	3	144.407288333333	18287	Depleted_Plasma_HCC_1.raw
False	Unambiguous	IonTrap	CID	MS2	0	87.93809	100	1282.31787109375	2563.6284655575	2	144.419291666667	18289	Depleted_Plasma_HCC_1.raw
False	Unambiguous	IonTrap	CID	MS2	0	87.93809	100	1282.31787109375	3844.93906002125	3	144.419291666667	18289	Depleted_Plasma_HCC_1.raw
False	Unambiguous	FourierTransform	HCD	MS2	0	87.93809	200	1282.31787109375	2563.6284655575	2	144.435205	18290	Depleted_Plasma_HCC_1.raw
False	Unambiguous	FourierTransform	HCD	MS2	0	87.93809	200	1282.31787109375	3844.93906002125	3	144.435205	18290	Depleted_Plasma_HCC_1.raw
False	Unambiguous	IonTrap	CID	MS2	0	69.88686	100	1245.55285644531	3734.64401607594	3	144.440605	18291	Depleted_Plasma_HCC_1.raw
False	Ambiguous	FourierTransform	HCD	MS2	0	69.88686	200	1245.55285644531	3734.64401607594	3	144.455355	18292	Depleted_Plasma_HCC_1.raw
False	Ambiguous	IonTrap	CID	MS2	0	67.3955	100	1199.53540039063	4795.1197716725	4	144.460758333333	18293	Depleted_Plasma_HCC_1.raw
False	Ambiguous	FourierTransform	HCD	MS2	0	67.3955	200	1199.53540039063	4795.1197716725	4	144.475576666667	18294	Depleted_Plasma_HCC_1.raw
False	Unambiguous	IonTrap	CID	MS2	0	76.19178	100	1479.59130859375	4436.75937252125	3	144.48094	18295	Depleted_Plasma_HCC_1.raw
False	Unambiguous	FourierTransform	HCD	MS2	0	76.19178	200	1479.59130859375	4436.75937252125	3	144.495533333333	18296	Depleted_Plasma_HCC_1.raw
False	Unambiguous	IonTrap	CID	MS2	0	87.16017	100	1242.3095703125	4966.21645136	4	144.500933333333	18297	Depleted_Plasma_HCC_1.raw
False	Ambiguous	FourierTransform	HCD	MS2	0	87.16017	200	1242.3095703125	4966.21645136	4	144.515728333333	18298	Depleted_Plasma_HCC_1.raw
False	Unambiguous	IonTrap	CID	MS2	0	37.74308	100	1113.50146484375	3338.48984127125	3	144.528816666667	18300	Depleted_Plasma_HCC_1.raw
False	Unambiguous	FourierTransform	HCD	MS2	0	37.74308	200	1113.50146484375	3338.48984127125	3	144.544706666667	18301	Depleted_Plasma_HCC_1.raw
False	Unambiguous	IonTrap	CID	MS2	0	72.85638	100	1055.54357910156	2110.07988157313	2	144.550183333333	18302	Depleted_Plasma_HCC_1.raw
False	Unambiguous	FourierTransform	HCD	MS2	0	72.85638	200	1055.54357910156	2110.07988157313	2	144.565165	18303	Depleted_Plasma_HCC_1.raw
False	Unambiguous	IonTrap	CID	MS2	0	69.88038	100	1143.73962402344	4571.93666620375	4	144.570576666667	18304	Depleted_Plasma_HCC_1.raw
False	Unambiguous	FourierTransform	HCD	MS2	0	69.88038	200	1143.73962402344	4571.93666620375	4	144.585448333333	18305	Depleted_Plasma_HCC_1.raw
False	Ambiguous	IonTrap	CID	MS2	0	78.63557	100	1346.60021972656	4037.78610591969	3	144.590845	18306	Depleted_Plasma_HCC_1.raw
False	Unambiguous	IonTrap	CID	MS2	0	78.63557	100	1346.60021972656	2692.19316282313	2	144.590845	18306	Depleted_Plasma_HCC_1.raw
False	Ambiguous	FourierTransform	HCD	MS2	0	78.63557	200	1346.60021972656	1346.60021972656	1	144.605536666667	18307	Depleted_Plasma_HCC_1.raw
False	Unambiguous	IonTrap	CID	MS2	0	91.9714	100	1068.64562988281	2136.28398313563	2	144.61097	18308	Depleted_Plasma_HCC_1.raw
False	Unambiguous	IonTrap	CID	MS2	0	91.9714	100	1068.64562988281	3203.92233638844	3	144.61097	18308	Depleted_Plasma_HCC_1.raw
False	Ambiguous	FourierTransform	HCD	MS2	0	91.9714	200	1068.64562988281	2136.28398313563	2	144.625898333333	18309	Depleted_Plasma_HCC_1.raw
False	Unambiguous	FourierTransform	HCD	MS2	0	91.9714	200	1068.64562988281	3203.92233638844	3	144.625898333333	18309	Depleted_Plasma_HCC_1.raw
False	Unambiguous	IonTrap	CID	MS2	0	10.8622	100	1158.2705078125	4630.06020136	4	144.638945	18311	Depleted_Plasma_HCC_1.raw
False	Unambiguous	FourierTransform	HCD	MS2	0	10.8622	200	1158.2705078125	4630.06020136	4	144.654873333333	18312	Depleted_Plasma_HCC_1.raw
False	Unambiguous	IonTrap	CID	MS2	0	17.49701	100	1322.32983398438	5286.2975060475	4	144.660318333333	18313	Depleted_Plasma_HCC_1.raw
False	Unambiguous	FourierTransform	HCD	MS2	0	17.49701	200	1322.32983398438	5286.2975060475	4	144.675025	18314	Depleted_Plasma_HCC_1.raw
False	Unambiguous	IonTrap	CID	MS2	0	53.17635	100	1274.55151367188	2548.09575071375	2	144.680425	18315	Depleted_Plasma_HCC_1.raw
False	Ambiguous	FourierTransform	HCD	MS2	0	53.17635	200	1274.55151367188	2548.09575071375	2	144.695201666667	18316	Depleted_Plasma_HCC_1.raw
False	Unambiguous	IonTrap	CID	MS2	0	68.3446	100	1196.13818359375	5976.66181144875	5	144.700591666667	18317	Depleted_Plasma_HCC_1.raw
False	Unambiguous	FourierTransform	HCD	MS2	0	68.3446	200	1196.13818359375	5976.66181144875	5	144.715378333333	18318	Depleted_Plasma_HCC_1.raw
False	Unambiguous	IonTrap	CID	MS2	0	86.03378	100	1287.77734375	2574.54741087	2	144.720776666667	18319	Depleted_Plasma_HCC_1.raw
False	Unambiguous	IonTrap	CID	MS2	0	86.03378	100	1287.77734375	3861.31747799	3	144.720776666667	18319	Depleted_Plasma_HCC_1.raw
False	Unambiguous	FourierTransform	HCD	MS2	0	86.03378	200	1287.77734375	2574.54741087	2	144.735658333333	18320	Depleted_Plasma_HCC_1.raw
False	None	FourierTransform	HCD	MS2	0	86.03378	200	1287.77734375	3861.31747799	3	144.735658333333	18320	Depleted_Plasma_HCC_1.raw
False	Unambiguous	IonTrap	CID	MS2	0	12.93003	100	835.378234863281	3338.49110956313	4	144.747891666667	18322	Depleted_Plasma_HCC_1.raw
False	Unambiguous	FourierTransform	HCD	MS2	0	12.93003	200	835.378234863281	3338.49110956313	4	144.764046666667	18323	Depleted_Plasma_HCC_1.raw
False	Unambiguous	IonTrap	CID	MS2	0	45.35052	100	838.745971679688	2514.22336177906	3	144.769568333333	18324	Depleted_Plasma_HCC_1.raw
False	Ambiguous	FourierTransform	HCD	MS2	0	45.35052	200	838.745971679688	2514.22336177906	3	144.784595	18325	Depleted_Plasma_HCC_1.raw
False	Unambiguous	IonTrap	CID	MS2	0	79.3469	100	850.034240722656	2548.08816890797	3	144.79004	18326	Depleted_Plasma_HCC_1.raw
False	Unambiguous	FourierTransform	HCD	MS2	0	79.3469	200	850.034240722656	2548.08816890797	3	144.805103333333	18327	Depleted_Plasma_HCC_1.raw
False	Unambiguous	IonTrap	CID	MS2	0	80.98354	100	1285.5390625	3854.60263424	3	144.810506666667	18328	Depleted_Plasma_HCC_1.raw
False	Unambiguous	FourierTransform	HCD	MS2	0	80.98354	200	1285.5390625	3854.60263424	3	144.825238333333	18329	Depleted_Plasma_HCC_1.raw
False	Unambiguous	IonTrap	CID	MS2	0	97.05664	100	1211.14135742188	2421.27543821375	2	144.830631666667	18330	Depleted_Plasma_HCC_1.raw
False	Unambiguous	IonTrap	CID	MS2	0	97.05664	100	1211.14135742188	3631.40951900563	3	144.830631666667	18330	Depleted_Plasma_HCC_1.raw
False	None	FourierTransform	HCD	MS2	0	97.05664	200	1211.14135742188	1211.14135742188	1	144.845445	18331	Depleted_Plasma_HCC_1.raw
False	Unambiguous	IonTrap	CID	MS2	0	19.08099	100	934.165222167969	3733.63905878188	4	144.859	18333	Depleted_Plasma_HCC_1.raw
False	Unambiguous	FourierTransform	HCD	MS2	0	19.08099	200	934.165222167969	3733.63905878188	4	144.874053333333	18334	Depleted_Plasma_HCC_1.raw
False	Unambiguous	IonTrap	CID	MS2	0	80.00957	100	1096.88098144531	6576.24950552188	6	144.879528333333	18335	Depleted_Plasma_HCC_1.raw
False	Unambiguous	FourierTransform	HCD	MS2	0	80.00957	200	1096.88098144531	6576.24950552188	6	144.894385	18336	Depleted_Plasma_HCC_1.raw
False	Unambiguous	IonTrap	CID	MS2	0	88.03821	100	997.116394042969	1993.22551145594	2	144.899808333333	18337	Depleted_Plasma_HCC_1.raw
False	Unambiguous	IonTrap	CID	MS2	0	88.03821	100	997.116394042969	2989.33462886891	3	144.899808333333	18337	Depleted_Plasma_HCC_1.raw
False	Unambiguous	FourierTransform	HCD	MS2	0	88.03821	200	997.116394042969	2989.33462886891	3	144.914926666667	18338	Depleted_Plasma_HCC_1.raw
False	Unambiguous	FourierTransform	HCD	MS2	0	88.03821	200	997.116394042969	1993.22551145594	2	144.914926666667	18338	Depleted_Plasma_HCC_1.raw
False	Unambiguous	IonTrap	CID	MS2	0	76.04326	100	928.4345703125	1855.861863995	2	144.920371666667	18339	Depleted_Plasma_HCC_1.raw
False	Ambiguous	FourierTransform	HCD	MS2	0	76.04326	200	928.4345703125	1855.861863995	2	144.935088333333	18340	Depleted_Plasma_HCC_1.raw
False	None	IonTrap	CID	MS2	0	77.3087	100	1303.46362304688	2605.91996946375	2	144.940483333333	18341	Depleted_Plasma_HCC_1.raw
False	None	IonTrap	CID	MS2	0	77.3087	100	1303.46362304688	3908.37631588063	3	144.940483333333	18341	Depleted_Plasma_HCC_1.raw
False	None	FourierTransform	HCD	MS2	0	77.3087	200	1303.46362304688	1303.46362304688	1	144.955296666667	18342	Depleted_Plasma_HCC_1.raw
False	Unambiguous	IonTrap	CID	MS2	0	52.91055	100	1333.337890625	5330.32973261	4	144.96738	18344	Depleted_Plasma_HCC_1.raw
False	Unambiguous	FourierTransform	HCD	MS2	0	52.91055	200	1333.337890625	5330.32973261	4	144.982103333333	18345	Depleted_Plasma_HCC_1.raw
False	Unambiguous	IonTrap	CID	MS2	0	86.69174	100	1314.5546875	2628.10209837	2	144.987498333333	18346	Depleted_Plasma_HCC_1.raw
False	Unambiguous	IonTrap	CID	MS2	0	86.69174	100	1314.5546875	3941.64950924	3	144.987498333333	18346	Depleted_Plasma_HCC_1.raw
False	Unambiguous	FourierTransform	HCD	MS2	0	86.69174	200	1314.5546875	3941.64950924	3	145.002298333333	18347	Depleted_Plasma_HCC_1.raw
False	None	FourierTransform	HCD	MS2	0	86.69174	200	1314.5546875	2628.10209837	2	145.002298333333	18347	Depleted_Plasma_HCC_1.raw
False	Unambiguous	IonTrap	CID	MS2	0	79.7	100	1292.31872558594	2583.63017454188	2	145.007688333333	18348	Depleted_Plasma_HCC_1.raw
False	Unambiguous	IonTrap	CID	MS2	0	79.7	100	1292.31872558594	3874.94162349781	3	145.007688333333	18348	Depleted_Plasma_HCC_1.raw
False	None	FourierTransform	HCD	MS2	0	79.7	200	1292.31872558594	1292.31872558594	1	145.022403333333	18349	Depleted_Plasma_HCC_1.raw
False	Unambiguous	IonTrap	CID	MS2	0	55.03295	100	954.485961914063	1907.96464719813	2	145.027853333333	18350	Depleted_Plasma_HCC_1.raw
False	Ambiguous	FourierTransform	HCD	MS2	0	55.03295	200	954.485961914063	1907.96464719813	2	145.042755	18351	Depleted_Plasma_HCC_1.raw
False	Unambiguous	IonTrap	CID	MS2	0	47.71227	100	1170.1767578125	3508.5157201775	3	145.048156666667	18352	Depleted_Plasma_HCC_1.raw
False	Unambiguous	FourierTransform	HCD	MS2	0	47.71227	200	1170.1767578125	3508.5157201775	3	145.06296	18353	Depleted_Plasma_HCC_1.raw
False	Unambiguous	IonTrap	CID	MS2	0	52.73138	100	1282.31689453125	5126.245748235	4	145.075021666667	18355	Depleted_Plasma_HCC_1.raw
False	Unambiguous	FourierTransform	HCD	MS2	0	52.73138	200	1282.31689453125	5126.245748235	4	145.09104	18356	Depleted_Plasma_HCC_1.raw
False	Unambiguous	IonTrap	CID	MS2	0	34.08444	100	1479.59045410156	4436.75680904469	3	145.096415	18357	Depleted_Plasma_HCC_1.raw
False	Unambiguous	FourierTransform	HCD	MS2	0	34.08444	200	1479.59045410156	4436.75680904469	3	145.111001666667	18358	Depleted_Plasma_HCC_1.raw
False	Unambiguous	IonTrap	CID	MS2	0	38.84982	100	1245.21655273438	3733.63510494313	3	145.116391666667	18359	Depleted_Plasma_HCC_1.raw
False	Unambiguous	FourierTransform	HCD	MS2	0	38.84982	200	1245.21655273438	3733.63510494313	3	145.131186666667	18360	Depleted_Plasma_HCC_1.raw
False	None	IonTrap	CID	MS2	0	80.54975	100	1147.30834960938	2293.60942258875	2	145.136598333333	18361	Depleted_Plasma_HCC_1.raw
False	Unambiguous	IonTrap	CID	MS2	0	80.54975	100	1147.30834960938	3439.91049556813	3	145.136598333333	18361	Depleted_Plasma_HCC_1.raw
False	None	FourierTransform	HCD	MS2	0	80.54975	200	1147.30834960938	2293.60942258875	2	145.151416666667	18362	Depleted_Plasma_HCC_1.raw
False	Unambiguous	FourierTransform	HCD	MS2	0	80.54975	200	1147.30834960938	3439.91049556813	3	145.151416666667	18362	Depleted_Plasma_HCC_1.raw
False	Ambiguous	IonTrap	CID	MS2	0	63.30044	100	1319.25903320313	2637.51078977625	2	145.156806666667	18363	Depleted_Plasma_HCC_1.raw
False	Unambiguous	IonTrap	CID	MS2	0	63.30044	100	1319.25903320313	3955.76254634938	3	145.156806666667	18363	Depleted_Plasma_HCC_1.raw
False	Unambiguous	FourierTransform	HCD	MS2	0	63.30044	200	1319.25903320313	2637.51078977625	2	145.171563333333	18364	Depleted_Plasma_HCC_1.raw
False	Unambiguous	FourierTransform	HCD	MS2	0	63.30044	200	1319.25903320313	3955.76254634938	3	145.171563333333	18364	Depleted_Plasma_HCC_1.raw
False	Ambiguous	IonTrap	CID	MS2	0	32.82694	100	1113.50305175781	3338.49460201344	3	145.184733333333	18366	Depleted_Plasma_HCC_1.raw
False	Unambiguous	FourierTransform	HCD	MS2	0	32.82694	200	1113.50305175781	3338.49460201344	3	145.200705	18367	Depleted_Plasma_HCC_1.raw
False	Ambiguous	IonTrap	CID	MS2	0	60.63704	100	1055.5458984375	2110.084520245	2	145.20618	18368	Depleted_Plasma_HCC_1.raw
False	Unambiguous	FourierTransform	HCD	MS2	0	60.63704	200	1055.5458984375	2110.084520245	2	145.221053333333	18369	Depleted_Plasma_HCC_1.raw
False	Ambiguous	IonTrap	CID	MS2	0	93.70845	100	1214.49426269531	2427.98124876063	2	145.226448333333	18370	Depleted_Plasma_HCC_1.raw
False	Unambiguous	IonTrap	CID	MS2	0	93.70845	100	1214.49426269531	3641.46823482594	3	145.226448333333	18370	Depleted_Plasma_HCC_1.raw
False	Unambiguous	FourierTransform	HCD	MS2	0	93.70845	200	1214.49426269531	2427.98124876063	2	145.241315	18371	Depleted_Plasma_HCC_1.raw
False	Unambiguous	FourierTransform	HCD	MS2	0	93.70845	200	1214.49426269531	3641.46823482594	3	145.241315	18371	Depleted_Plasma_HCC_1.raw
False	Unambiguous	IonTrap	CID	MS2	0	88.41781	100	1266.78015136719	2532.55302610438	2	145.246705	18372	Depleted_Plasma_HCC_1.raw
False	Unambiguous	IonTrap	CID	MS2	0	88.41781	100	1266.78015136719	3798.32590084156	3	145.246705	18372	Depleted_Plasma_HCC_1.raw
False	Ambiguous	FourierTransform	HCD	MS2	0	88.41781	200	1266.78015136719	1266.78015136719	1	145.261551666667	18373	Depleted_Plasma_HCC_1.raw
False	Unambiguous	IonTrap	CID	MS2	0	62.52993	100	1199.28845214844	4794.13197870375	4	145.266955	18374	Depleted_Plasma_HCC_1.raw
False	Ambiguous	FourierTransform	HCD	MS2	0	62.52993	200	1199.28845214844	4794.13197870375	4	145.281818333333	18375	Depleted_Plasma_HCC_1.raw
False	Unambiguous	IonTrap	CID	MS2	0	18.97456	100	1158.27111816406	4630.06264276625	4	145.29391	18377	Depleted_Plasma_HCC_1.raw
False	Unambiguous	FourierTransform	HCD	MS2	0	18.97456	200	1158.27111816406	4630.06264276625	4	145.30875	18378	Depleted_Plasma_HCC_1.raw
False	Unambiguous	IonTrap	CID	MS2	0	22.04202	100	1322.83190917969	5288.30580682875	4	145.314151666667	18379	Depleted_Plasma_HCC_1.raw
False	Unambiguous	FourierTransform	HCD	MS2	0	22.04202	200	1322.83190917969	5288.30580682875	4	145.328908333333	18380	Depleted_Plasma_HCC_1.raw
False	Unambiguous	IonTrap	CID	MS2	0	82.84865	100	1196.13671875	5976.65448723	5	145.334306666667	18381	Depleted_Plasma_HCC_1.raw
False	Unambiguous	FourierTransform	HCD	MS2	0	82.84865	200	1196.13671875	5976.65448723	5	145.349083333333	18382	Depleted_Plasma_HCC_1.raw
False	None	IonTrap	CID	MS2	0	87.88817	100	1241.80334472656	2482.59941282313	2	145.354473333333	18383	Depleted_Plasma_HCC_1.raw
False	None	IonTrap	CID	MS2	0	87.88817	100	1241.80334472656	3723.39548091969	3	145.354473333333	18383	Depleted_Plasma_HCC_1.raw
False	None	FourierTransform	HCD	MS2	0	87.88817	200	1241.80334472656	2482.59941282313	2	145.369285	18384	Depleted_Plasma_HCC_1.raw
False	None	FourierTransform	HCD	MS2	0	87.88817	200	1241.80334472656	3723.39548091969	3	145.369285	18384	Depleted_Plasma_HCC_1.raw
False	Unambiguous	IonTrap	CID	MS2	0	86.23772	100	1086.6513671875	3257.9395483025	3	145.374715	18385	Depleted_Plasma_HCC_1.raw
False	Unambiguous	IonTrap	CID	MS2	0	86.23772	100	1086.6513671875	2172.295457745	2	145.374715	18385	Depleted_Plasma_HCC_1.raw
False	Unambiguous	FourierTransform	HCD	MS2	0	86.23772	200	1086.6513671875	1086.6513671875	1	145.389578333333	18386	Depleted_Plasma_HCC_1.raw
False	Unambiguous	IonTrap	CID	MS2	0	15.69563	100	835.379333496094	3338.49550409438	4	145.402803333333	18388	Depleted_Plasma_HCC_1.raw
False	Unambiguous	FourierTransform	HCD	MS2	0	15.69563	200	835.379333496094	3338.49550409438	4	145.418871666667	18389	Depleted_Plasma_HCC_1.raw
False	Ambiguous	IonTrap	CID	MS2	0	59.67498	100	838.747314453125	2514.22739009938	3	145.424335	18390	Depleted_Plasma_HCC_1.raw
False	Unambiguous	FourierTransform	HCD	MS2	0	59.67498	200	838.747314453125	2514.22739009938	3	145.439575	18391	Depleted_Plasma_HCC_1.raw
False	Ambiguous	IonTrap	CID	MS2	0	54.52437	100	1274.54956054688	2548.09184446375	2	145.444965	18392	Depleted_Plasma_HCC_1.raw
False	Ambiguous	FourierTransform	HCD	MS2	0	54.52437	200	1274.54956054688	2548.09184446375	2	145.459693333333	18393	Depleted_Plasma_HCC_1.raw
False	Unambiguous	IonTrap	CID	MS2	0	52.96816	100	850.035339355469	2548.09146480641	3	145.465143333333	18394	Depleted_Plasma_HCC_1.raw
False	Unambiguous	FourierTransform	HCD	MS2	0	52.96816	200	850.035339355469	2548.09146480641	3	145.48026	18395	Depleted_Plasma_HCC_1.raw
False	Ambiguous	IonTrap	CID	MS2	0	72.05824	100	940.18408203125	6575.24491443875	7	145.485708333333	18396	Depleted_Plasma_HCC_1.raw
False	Unambiguous	FourierTransform	HCD	MS2	0	72.05824	200	940.18408203125	6575.24491443875	7	145.500673333333	18397	Depleted_Plasma_HCC_1.raw
False	Unambiguous	IonTrap	CID	MS2	0	31.55612	100	933.910949707031	3732.62196893813	4	145.514105	18399	Depleted_Plasma_HCC_1.raw
False	Ambiguous	FourierTransform	HCD	MS2	0	31.55612	200	933.910949707031	3732.62196893813	4	145.529161666667	18400	Depleted_Plasma_HCC_1.raw
False	Unambiguous	IonTrap	CID	MS2	0	45.28753	100	1096.71203613281	6575.23583364688	6	145.534585	18401	Depleted_Plasma_HCC_1.raw
False	Unambiguous	FourierTransform	HCD	MS2	0	45.28753	200	1096.71203613281	6575.23583364688	6	145.549486666667	18402	Depleted_Plasma_HCC_1.raw
False	Ambiguous	IonTrap	CID	MS2	0	71.87216	100	1250.55651855469	4999.20424432875	4	145.554876666667	18403	Depleted_Plasma_HCC_1.raw
False	Unambiguous	FourierTransform	HCD	MS2	0	71.87216	200	1250.55651855469	4999.20424432875	4	145.569666666667	18404	Depleted_Plasma_HCC_1.raw
False	Ambiguous	IonTrap	CID	MS2	0	94.06983	100	1217.51806640625	2434.0288561825	2	145.575056666667	18405	Depleted_Plasma_HCC_1.raw
False	Unambiguous	IonTrap	CID	MS2	0	94.06983	100	1217.51806640625	3650.53964595875	3	145.575056666667	18405	Depleted_Plasma_HCC_1.raw
False	Ambiguous	FourierTransform	HCD	MS2	0	94.06983	200	1217.51806640625	1217.51806640625	1	145.589868333333	18406	Depleted_Plasma_HCC_1.raw
False	Unambiguous	IonTrap	CID	MS2	0	92.04732	100	1207.74829101563	3621.23031978688	3	145.595268333333	18407	Depleted_Plasma_HCC_1.raw
False	Unambiguous	IonTrap	CID	MS2	0	92.04732	100	1207.74829101563	2414.48930540125	2	145.595268333333	18407	Depleted_Plasma_HCC_1.raw
False	None	FourierTransform	HCD	MS2	0	92.04732	200	1207.74829101563	2414.48930540125	2	145.61019	18408	Depleted_Plasma_HCC_1.raw
False	Unambiguous	FourierTransform	HCD	MS2	0	92.04732	200	1207.74829101563	3621.23031978688	3	145.61019	18408	Depleted_Plasma_HCC_1.raw
False	Unambiguous	IonTrap	CID	MS2	0	17.06468	100	1333.5869140625	5331.32582636	4	145.622306666667	18410	Depleted_Plasma_HCC_1.raw
False	Unambiguous	FourierTransform	HCD	MS2	0	17.06468	200	1333.5869140625	5331.32582636	4	145.637076666667	18411	Depleted_Plasma_HCC_1.raw
False	Unambiguous	IonTrap	CID	MS2	0	87.87469	100	1316.25415039063	2631.50102415125	2	145.642471666667	18412	Depleted_Plasma_HCC_1.raw
False	Ambiguous	IonTrap	CID	MS2	0	87.87469	100	1316.25415039063	3946.74789791188	3	145.642471666667	18412	Depleted_Plasma_HCC_1.raw
False	Ambiguous	FourierTransform	HCD	MS2	0	87.87469	200	1316.25415039063	2631.50102415125	2	145.657183333333	18413	Depleted_Plasma_HCC_1.raw
False	Unambiguous	FourierTransform	HCD	MS2	0	87.87469	200	1316.25415039063	3946.74789791188	3	145.657183333333	18413	Depleted_Plasma_HCC_1.raw
False	Unambiguous	IonTrap	CID	MS2	0	59.02459	100	1170.17431640625	3508.50839595875	3	145.662596666667	18414	Depleted_Plasma_HCC_1.raw
False	Unambiguous	FourierTransform	HCD	MS2	0	59.02459	200	1170.17431640625	3508.50839595875	3	145.677446666667	18415	Depleted_Plasma_HCC_1.raw
False	Unambiguous	IonTrap	CID	MS2	0	0	100	1701.94079589844	5103.80783443531	3	145.682796666667	18416	Depleted_Plasma_HCC_1.raw
False	Ambiguous	IonTrap	CID	MS2	0	0	100	1701.94079589844	3402.87431516688	2	145.682796666667	18416	Depleted_Plasma_HCC_1.raw
False	None	FourierTransform	HCD	MS2	0	0	200	1701.94079589844	3402.87431516688	2	145.697265	18417	Depleted_Plasma_HCC_1.raw
False	None	FourierTransform	HCD	MS2	0	0	200	1701.94079589844	5103.80783443531	3	145.697265	18417	Depleted_Plasma_HCC_1.raw
False	Unambiguous	IonTrap	CID	MS2	0	74.30329	100	1285.87414550781	3855.60788326344	3	145.702663333333	18418	Depleted_Plasma_HCC_1.raw
False	Ambiguous	FourierTransform	HCD	MS2	0	74.30329	200	1285.87414550781	3855.60788326344	3	145.71744	18419	Depleted_Plasma_HCC_1.raw
False	Unambiguous	IonTrap	CID	MS2	0	87.11163	100	1282.31604003906	2563.62480344813	2	145.730488333333	18421	Depleted_Plasma_HCC_1.raw
False	Unambiguous	IonTrap	CID	MS2	0	87.11163	100	1282.31604003906	3844.93356685719	3	145.730488333333	18421	Depleted_Plasma_HCC_1.raw
False	None	FourierTransform	HCD	MS2	0	87.11163	200	1282.31604003906	2563.62480344813	2	145.745245	18422	Depleted_Plasma_HCC_1.raw
False	Unambiguous	FourierTransform	HCD	MS2	0	87.11163	200	1282.31604003906	3844.93356685719	3	145.745245	18422	Depleted_Plasma_HCC_1.raw
False	Unambiguous	IonTrap	CID	MS2	0	62.10108	100	1245.21850585938	3733.64096431813	3	145.75064	18423	Depleted_Plasma_HCC_1.raw
False	Ambiguous	FourierTransform	HCD	MS2	0	62.10108	200	1245.21850585938	3733.64096431813	3	145.765485	18424	Depleted_Plasma_HCC_1.raw
False	Unambiguous	IonTrap	CID	MS2	0	67.2581	100	1143.74096679688	4571.9420372975	4	145.7709	18425	Depleted_Plasma_HCC_1.raw
False	Unambiguous	FourierTransform	HCD	MS2	0	67.2581	200	1143.74096679688	4571.9420372975	4	145.785823333333	18426	Depleted_Plasma_HCC_1.raw
False	Unambiguous	IonTrap	CID	MS2	0	25.42155	100	1479.25366210938	4435.74643306813	3	145.791188333333	18427	Depleted_Plasma_HCC_1.raw
False	None	FourierTransform	HCD	MS2	0	25.42155	200	1479.25366210938	4435.74643306813	3	145.805866666667	18428	Depleted_Plasma_HCC_1.raw
False	None	IonTrap	CID	MS2	0	57.87109	100	1364.95153808594	2728.89579954188	2	145.811256666667	18429	Depleted_Plasma_HCC_1.raw
False	Unambiguous	IonTrap	CID	MS2	0	57.87109	100	1364.95153808594	4092.84006099781	3	145.811256666667	18429	Depleted_Plasma_HCC_1.raw
False	None	FourierTransform	HCD	MS2	0	57.87109	200	1364.95153808594	2728.89579954188	2	145.82593	18430	Depleted_Plasma_HCC_1.raw
False	Ambiguous	FourierTransform	HCD	MS2	0	57.87109	200	1364.95153808594	4092.84006099781	3	145.82593	18430	Depleted_Plasma_HCC_1.raw
False	Unambiguous	IonTrap	CID	MS2	0	32.86192	100	1113.50256347656	3338.49313716969	3	145.838838333333	18432	Depleted_Plasma_HCC_1.raw
False	Ambiguous	FourierTransform	HCD	MS2	0	32.86192	200	1113.50256347656	3338.49313716969	3	145.85376	18433	Depleted_Plasma_HCC_1.raw
False	None	IonTrap	CID	MS2	0	67.69025	100	818.592651367188	2453.76340084156	3	145.859256666667	18434	Depleted_Plasma_HCC_1.raw
False	None	IonTrap	CID	MS2	0	67.69025	100	818.592651367188	1636.17802610438	2	145.859256666667	18434	Depleted_Plasma_HCC_1.raw
False	None	FourierTransform	HCD	MS2	0	67.69025	200	818.592651367188	1636.17802610438	2	145.874313333333	18435	Depleted_Plasma_HCC_1.raw
False	None	FourierTransform	HCD	MS2	0	67.69025	200	818.592651367188	2453.76340084156	3	145.874313333333	18435	Depleted_Plasma_HCC_1.raw
False	Unambiguous	IonTrap	CID	MS2	0	61.94773	100	1055.54638671875	2110.0854968075	2	145.879741666667	18436	Depleted_Plasma_HCC_1.raw
False	Unambiguous	FourierTransform	HCD	MS2	0	61.94773	200	1055.54638671875	2110.0854968075	2	145.894666666667	18437	Depleted_Plasma_HCC_1.raw
False	Unambiguous	IonTrap	CID	MS2	0	46.81767	100	1292.57250976563	5167.2682091725	4	145.900066666667	18438	Depleted_Plasma_HCC_1.raw	181085.96875
False	Unambiguous	FourierTransform	HCD	MS2	0	46.81767	200	1292.57250976563	5167.2682091725	4	145.914803333333	18439	Depleted_Plasma_HCC_1.raw	181085.96875
False	None	IonTrap	CID	MS2	0	89.87185	100	1199.2841796875	2397.561082745	2	145.920195	18440	Depleted_Plasma_HCC_1.raw
False	Ambiguous	IonTrap	CID	MS2	0	89.87185	100	1199.2841796875	3595.8379858025	3	145.920195	18440	Depleted_Plasma_HCC_1.raw
False	Ambiguous	FourierTransform	HCD	MS2	0	89.87185	200	1199.2841796875	3595.8379858025	3	145.935015	18441	Depleted_Plasma_HCC_1.raw
False	None	FourierTransform	HCD	MS2	0	89.87185	200	1199.2841796875	2397.561082745	2	145.935015	18441	Depleted_Plasma_HCC_1.raw
False	Unambiguous	IonTrap	CID	MS2	0	31.47371	100	1158.27026367188	4630.0592247975	4	145.948195	18443	Depleted_Plasma_HCC_1.raw
False	Unambiguous	FourierTransform	HCD	MS2	0	31.47371	200	1158.27026367188	4630.0592247975	4	145.964203333333	18444	Depleted_Plasma_HCC_1.raw
False	Ambiguous	IonTrap	CID	MS2	0	21.05903	100	1322.3271484375	5286.28676386	4	145.969663333333	18445	Depleted_Plasma_HCC_1.raw
False	Unambiguous	FourierTransform	HCD	MS2	0	21.05903	200	1322.3271484375	5286.28676386	4	145.98437	18446	Depleted_Plasma_HCC_1.raw
False	Unambiguous	IonTrap	CID	MS2	0	54.52597	100	1196.33654785156	5977.65363273781	5	145.989761666667	18447	Depleted_Plasma_HCC_1.raw
False	Unambiguous	FourierTransform	HCD	MS2	0	54.52597	200	1196.33654785156	5977.65363273781	5	146.004645	18448	Depleted_Plasma_HCC_1.raw
False	Unambiguous	IonTrap	CID	MS2	0	15.30508	100	1524.65466308594	4571.94943599781	3	146.010005	18449	Depleted_Plasma_HCC_1.raw	193900.89453125
False	None	FourierTransform	HCD	MS2	0	15.30508	200	1524.65466308594	4571.94943599781	3	146.02459	18450	Depleted_Plasma_HCC_1.raw
False	Unambiguous	IonTrap	CID	MS2	0	82.54787	100	1327.21704101563	2653.42680540125	2	146.029986666667	18451	Depleted_Plasma_HCC_1.raw
False	None	IonTrap	CID	MS2	0	82.54787	100	1327.21704101563	3979.63656978688	3	146.029986666667	18451	Depleted_Plasma_HCC_1.raw
False	None	FourierTransform	HCD	MS2	0	82.54787	200	1327.21704101563	3979.63656978688	3	146.044775	18452	Depleted_Plasma_HCC_1.raw
False	Ambiguous	FourierTransform	HCD	MS2	0	82.54787	200	1327.21704101563	2653.42680540125	2	146.044775	18452	Depleted_Plasma_HCC_1.raw
False	Unambiguous	IonTrap	CID	MS2	0	12.70779	100	835.3798828125	3338.49770136	4	146.058273333333	18454	Depleted_Plasma_HCC_1.raw
False	Unambiguous	FourierTransform	HCD	MS2	0	12.70779	200	835.3798828125	3338.49770136	4	146.074378333333	18455	Depleted_Plasma_HCC_1.raw
False	Ambiguous	IonTrap	CID	MS2	0	57.01864	100	1274.54956054688	2548.09184446375	2	146.079838333333	18456	Depleted_Plasma_HCC_1.raw
False	Ambiguous	FourierTransform	HCD	MS2	0	57.01864	200	1274.54956054688	2548.09184446375	2	146.094566666667	18457	Depleted_Plasma_HCC_1.raw
False	Unambiguous	IonTrap	CID	MS2	0	51.76882	100	838.745971679688	2514.22336177906	3	146.100036666667	18458	Depleted_Plasma_HCC_1.raw
False	Unambiguous	FourierTransform	HCD	MS2	0	51.76882	200	838.745971679688	2514.22336177906	3	146.115111666667	18459	Depleted_Plasma_HCC_1.raw
False	Unambiguous	IonTrap	CID	MS2	0	87.13214	100	940.613220214844	1880.21916379969	2	146.120558333333	18460	Depleted_Plasma_HCC_1.raw
False	Unambiguous	IonTrap	CID	MS2	0	87.13214	100	940.613220214844	2819.82510738453	3	146.120558333333	18460	Depleted_Plasma_HCC_1.raw
False	None	FourierTransform	HCD	MS2	0	87.13214	200	940.613220214844	2819.82510738453	3	146.135636666667	18461	Depleted_Plasma_HCC_1.raw
False	None	FourierTransform	HCD	MS2	0	87.13214	200	940.613220214844	1880.21916379969	2	146.135636666667	18461	Depleted_Plasma_HCC_1.raw
False	Unambiguous	IonTrap	CID	MS2	0		100	1147.99462890625	2294.9819811825	2	146.141063333333	18462	Depleted_Plasma_HCC_1.raw
False	Unambiguous	FourierTransform	HCD	MS2	0		200	1147.99462890625	2294.9819811825	2	146.155933333333	18463	Depleted_Plasma_HCC_1.raw
False	Unambiguous	IonTrap	CID	MS2	0	20.43431	100	934.164184570313	3733.63490839125	4	146.169143333333	18465	Depleted_Plasma_HCC_1.raw
False	Unambiguous	FourierTransform	HCD	MS2	0	20.43431	200	934.164184570313	3733.63490839125	4	146.185205	18466	Depleted_Plasma_HCC_1.raw
False	Unambiguous	IonTrap	CID	MS2	0	61.3936	100	1096.87805175781	6576.23192739688	6	146.190673333333	18467	Depleted_Plasma_HCC_1.raw
False	Ambiguous	FourierTransform	HCD	MS2	0	61.3936	200	1096.87805175781	6576.23192739688	6	146.205573333333	18468	Depleted_Plasma_HCC_1.raw
False	Ambiguous	IonTrap	CID	MS2	0	61.42215	100	954.48486328125	1907.9624499325	2	146.211028333333	18469	Depleted_Plasma_HCC_1.raw
False	Unambiguous	FourierTransform	HCD	MS2	0	61.42215	200	954.48486328125	1907.9624499325	2	146.225886666667	18470	Depleted_Plasma_HCC_1.raw
False	Unambiguous	IonTrap	CID	MS2	0	71.58662	100	1214.4921875	3641.46200924	3	146.231275	18471	Depleted_Plasma_HCC_1.raw
False	None	FourierTransform	HCD	MS2	0	71.58662	200	1214.4921875	3641.46200924	3	146.246101666667	18472	Depleted_Plasma_HCC_1.raw
False	Unambiguous	IonTrap	CID	MS2	0	88.79901	100	850.369934082031	2549.09524898609	3	146.251546666667	18473	Depleted_Plasma_HCC_1.raw
False	Unambiguous	IonTrap	CID	MS2	0	88.79901	100	850.369934082031	1699.73259153406	2	146.251546666667	18473	Depleted_Plasma_HCC_1.raw
False	Unambiguous	FourierTransform	HCD	MS2	0	88.79901	200	850.369934082031	1699.73259153406	2	146.266611666667	18474	Depleted_Plasma_HCC_1.raw
False	Unambiguous	FourierTransform	HCD	MS2	0	88.79901	200	850.369934082031	2549.09524898609	3	146.266611666667	18474	Depleted_Plasma_HCC_1.raw
False	Unambiguous	IonTrap	CID	MS2	0	0	100	1333.08776855469	5329.32924432875	4	146.278921666667	18476	Depleted_Plasma_HCC_1.raw
False	Unambiguous	FourierTransform	HCD	MS2	0	0	200	1333.08776855469	5329.32924432875	4	146.294705	18477	Depleted_Plasma_HCC_1.raw
False	Ambiguous	IonTrap	CID	MS2	0	58.07383	100	1169.83874511719	3507.50168209156	3	146.300161666667	18478	Depleted_Plasma_HCC_1.raw
False	Unambiguous	FourierTransform	HCD	MS2	0	58.07383	200	1169.83874511719	3507.50168209156	3	146.315066666667	18479	Depleted_Plasma_HCC_1.raw
False	Unambiguous	IonTrap	CID	MS2	0	55.05125	100	1242.052734375	4965.18910761	4	146.320455	18480	Depleted_Plasma_HCC_1.raw
False	Unambiguous	FourierTransform	HCD	MS2	0	55.05125	200	1242.052734375	4965.18910761	4	146.335298333333	18481	Depleted_Plasma_HCC_1.raw
False	None	IonTrap	CID	MS2	0	72.43072	100	1494.91906738281	4482.74264888844	3	146.340655	18482	Depleted_Plasma_HCC_1.raw
False	Unambiguous	IonTrap	CID	MS2	0	72.43072	100	1494.91906738281	2988.83085813563	2	146.340655	18482	Depleted_Plasma_HCC_1.raw
False	None	FourierTransform	HCD	MS2	0	72.43072	200	1494.91906738281	2988.83085813563	2	146.355236666667	18483	Depleted_Plasma_HCC_1.raw
False	None	FourierTransform	HCD	MS2	0	72.43072	200	1494.91906738281	4482.74264888844	3	146.355236666667	18483	Depleted_Plasma_HCC_1.raw
False	Ambiguous	IonTrap	CID	MS2	0	84.06469	100	1407.21752929688	2813.42778196375	2	146.36061	18484	Depleted_Plasma_HCC_1.raw
False	None	IonTrap	CID	MS2	0	84.06469	100	1407.21752929688	4219.63803463063	3	146.36061	18484	Depleted_Plasma_HCC_1.raw
False	Unambiguous	FourierTransform	HCD	MS2	0	84.06469	200	1407.21752929688	2813.42778196375	2	146.375348333333	18485	Depleted_Plasma_HCC_1.raw
False	None	FourierTransform	HCD	MS2	0	84.06469	200	1407.21752929688	4219.63803463063	3	146.375348333333	18485	Depleted_Plasma_HCC_1.raw
False	None	IonTrap	CID	MS2	0	58.81115	100	1480.26184082031	4438.77096920094	3	146.387175	18487	Depleted_Plasma_HCC_1.raw
False	None	FourierTransform	HCD	MS2	0	58.81115	200	1480.26184082031	4438.77096920094	3	146.402871666667	18488	Depleted_Plasma_HCC_1.raw
False	Unambiguous	IonTrap	CID	MS2	0	57.91668	100	1245.21411132813	3733.62778072438	3	146.408266666667	18489	Depleted_Plasma_HCC_1.raw
False	Ambiguous	FourierTransform	HCD	MS2	0	57.91668	200	1245.21411132813	3733.62778072438	3	146.423065	18490	Depleted_Plasma_HCC_1.raw
False	Unambiguous	IonTrap	CID	MS2	0	90.83092	100	1251.53771972656	2502.06816282313	2	146.428466666667	18491	Depleted_Plasma_HCC_1.raw
False	Unambiguous	IonTrap	CID	MS2	0	90.83092	100	1251.53771972656	3752.59860591969	3	146.428466666667	18491	Depleted_Plasma_HCC_1.raw
False	Unambiguous	FourierTransform	HCD	MS2	0	90.83092	200	1251.53771972656	2502.06816282313	2	146.443263333333	18492	Depleted_Plasma_HCC_1.raw
False	Unambiguous	FourierTransform	HCD	MS2	0	90.83092	200	1251.53771972656	3752.59860591969	3	146.443263333333	18492	Depleted_Plasma_HCC_1.raw
False	Unambiguous	IonTrap	CID	MS2	0	90.11203	100	1282.53344726563	3845.58578853688	3	146.448655	18493	Depleted_Plasma_HCC_1.raw
False	Unambiguous	IonTrap	CID	MS2	0	90.11203	100	1282.53344726563	2564.05961790125	2	146.448655	18493	Depleted_Plasma_HCC_1.raw
False	Ambiguous	FourierTransform	HCD	MS2	0	90.11203	200	1282.53344726563	2564.05961790125	2	146.463435	18494	Depleted_Plasma_HCC_1.raw
False	Unambiguous	FourierTransform	HCD	MS2	0	90.11203	200	1282.53344726563	3845.58578853688	3	146.463435	18494	Depleted_Plasma_HCC_1.raw
False	Unambiguous	IonTrap	CID	MS2	0	81.73503	100	1314.56188964844	3941.67111568531	3	146.468825	18495	Depleted_Plasma_HCC_1.raw	201675.0859375
False	Unambiguous	FourierTransform	HCD	MS2	0	81.73503	200	1314.56188964844	3941.67111568531	3	146.48368	18496	Depleted_Plasma_HCC_1.raw	201675.0859375
False	Unambiguous	IonTrap	CID	MS2	0	34.83586	100	1113.5029296875	3338.4942358025	3	146.49584	18498	Depleted_Plasma_HCC_1.raw
False	Unambiguous	FourierTransform	HCD	MS2	0	34.83586	200	1113.5029296875	3338.4942358025	3	146.510768333333	18499	Depleted_Plasma_HCC_1.raw
False	Unambiguous	IonTrap	CID	MS2	0	88.79743	100	997.114929199219	1993.22258176844	2	146.51621	18500	Depleted_Plasma_HCC_1.raw
False	Unambiguous	IonTrap	CID	MS2	0	88.79743	100	997.114929199219	2989.33023433766	3	146.51621	18500	Depleted_Plasma_HCC_1.raw
False	Unambiguous	FourierTransform	HCD	MS2	0	88.79743	200	997.114929199219	2989.33023433766	3	146.531168333333	18501	Depleted_Plasma_HCC_1.raw
False	Unambiguous	FourierTransform	HCD	MS2	0	88.79743	200	997.114929199219	1993.22258176844	2	146.531168333333	18501	Depleted_Plasma_HCC_1.raw
False	Unambiguous	IonTrap	CID	MS2	0	74.55839	100	1199.78625488281	4796.12318964125	4	146.536558333333	18502	Depleted_Plasma_HCC_1.raw
False	Unambiguous	FourierTransform	HCD	MS2	0	74.55839	200	1199.78625488281	4796.12318964125	4	146.551371666667	18503	Depleted_Plasma_HCC_1.raw
False	Unambiguous	IonTrap	CID	MS2	0	89.27306	100	1289.31127929688	2577.61528196375	2	146.556761666667	18504	Depleted_Plasma_HCC_1.raw
False	Unambiguous	IonTrap	CID	MS2	0	89.27306	100	1289.31127929688	3865.91928463063	3	146.556761666667	18504	Depleted_Plasma_HCC_1.raw
False	None	FourierTransform	HCD	MS2	0	89.27306	200	1289.31127929688	1289.31127929688	1	146.571496666667	18505	Depleted_Plasma_HCC_1.raw
False	None	IonTrap	CID	MS2	0	74.99133	100	818.592651367188	1636.17802610438	2	146.576973333333	18506	Depleted_Plasma_HCC_1.raw
False	None	IonTrap	CID	MS2	0	74.99133	100	818.592651367188	2453.76340084156	3	146.576973333333	18506	Depleted_Plasma_HCC_1.raw
False	None	FourierTransform	HCD	MS2	0	74.99133	200	818.592651367188	2453.76340084156	3	146.592071666667	18507	Depleted_Plasma_HCC_1.raw
False	None	FourierTransform	HCD	MS2	0	74.99133	200	818.592651367188	1636.17802610438	2	146.592071666667	18507	Depleted_Plasma_HCC_1.raw
False	Unambiguous	IonTrap	CID	MS2	0	18.13961	100	1158.27001953125	4630.058248235	4	146.605123333333	18509	Depleted_Plasma_HCC_1.raw
False	Ambiguous	FourierTransform	HCD	MS2	0	18.13961	200	1158.27001953125	4630.058248235	4	146.621038333333	18510	Depleted_Plasma_HCC_1.raw
False	Unambiguous	IonTrap	CID	MS2	0	17.32619	100	1322.83056640625	5288.300435735	4	146.626481666667	18511	Depleted_Plasma_HCC_1.raw
False	Unambiguous	FourierTransform	HCD	MS2	0	17.32619	200	1322.83056640625	5288.300435735	4	146.641236666667	18512	Depleted_Plasma_HCC_1.raw
False	Unambiguous	IonTrap	CID	MS2	0	55.32138	100	1196.33740234375	5977.65790519875	5	146.646626666667	18513	Depleted_Plasma_HCC_1.raw
False	Unambiguous	FourierTransform	HCD	MS2	0	55.32138	200	1196.33740234375	5977.65790519875	5	146.661563333333	18514	Depleted_Plasma_HCC_1.raw
False	Unambiguous	IonTrap	CID	MS2	0	60.33765	100	1055.54467773438	2110.08207883875	2	146.666983333333	18515	Depleted_Plasma_HCC_1.raw
False	Unambiguous	FourierTransform	HCD	MS2	0	60.33765	200	1055.54467773438	2110.08207883875	2	146.68191	18516	Depleted_Plasma_HCC_1.raw
False	Unambiguous	IonTrap	CID	MS2	0	74.59335	100	1285.87060546875	3855.59726314625	3	146.687298333333	18517	Depleted_Plasma_HCC_1.raw
False	Unambiguous	FourierTransform	HCD	MS2	0	74.59335	200	1285.87060546875	3855.59726314625	3	146.702073333333	18518	Depleted_Plasma_HCC_1.raw
False	Unambiguous	IonTrap	CID	MS2	0	12.79468	100	835.379150390625	3338.4947716725	4	146.715265	18520	Depleted_Plasma_HCC_1.raw
False	Unambiguous	FourierTransform	HCD	MS2	0	12.79468	200	835.379150390625	3338.4947716725	4	146.731375	18521	Depleted_Plasma_HCC_1.raw
False	Unambiguous	IonTrap	CID	MS2	0	48.43384	100	838.747375488281	2514.22757320484	3	146.736896666667	18522	Depleted_Plasma_HCC_1.raw
False	Unambiguous	FourierTransform	HCD	MS2	0	48.43384	200	838.747375488281	2514.22757320484	3	146.751925	18523	Depleted_Plasma_HCC_1.raw
False	None	IonTrap	CID	MS2	0	89.32024	100	1256.46569824219	2511.92411985438	2	146.757313333333	18524	Depleted_Plasma_HCC_1.raw
False	Unambiguous	IonTrap	CID	MS2	0	89.32024	100	1256.46569824219	3767.38254146656	3	146.757313333333	18524	Depleted_Plasma_HCC_1.raw
False	None	FourierTransform	HCD	MS2	0	89.32024	200	1256.46569824219	1256.46569824219	1	146.772098333333	18525	Depleted_Plasma_HCC_1.raw
False	None	IonTrap	CID	MS2	0	82.4219	100	1409.54943847656	2818.09160032313	2	146.777488333333	18526	Depleted_Plasma_HCC_1.raw
False	None	IonTrap	CID	MS2	0	82.4219	100	1409.54943847656	4226.63376216969	3	146.777488333333	18526	Depleted_Plasma_HCC_1.raw
False	None	FourierTransform	HCD	MS2	0	82.4219	200	1409.54943847656	2818.09160032313	2	146.792138333333	18527	Depleted_Plasma_HCC_1.raw
False	None	FourierTransform	HCD	MS2	0	82.4219	200	1409.54943847656	4226.63376216969	3	146.792138333333	18527	Depleted_Plasma_HCC_1.raw
False	Unambiguous	IonTrap	CID	MS2	0	85.84389	100	940.469848632813	1879.93242063563	2	146.797596666667	18528	Depleted_Plasma_HCC_1.raw
False	Ambiguous	IonTrap	CID	MS2	0	85.84389	100	940.469848632813	2819.39499263844	3	146.797596666667	18528	Depleted_Plasma_HCC_1.raw
False	Unambiguous	FourierTransform	HCD	MS2	0	85.84389	200	940.469848632813	2819.39499263844	3	146.81261	18529	Depleted_Plasma_HCC_1.raw
False	Ambiguous	FourierTransform	HCD	MS2	0	85.84389	200	940.469848632813	1879.93242063563	2	146.81261	18529	Depleted_Plasma_HCC_1.raw
False	Unambiguous	IonTrap	CID	MS2	0	20.6227	100	934.163391113281	3733.63173456313	4	146.826025	18531	Depleted_Plasma_HCC_1.raw
False	Unambiguous	FourierTransform	HCD	MS2	0	20.6227	200	934.163391113281	3733.63173456313	4	146.842206666667	18532	Depleted_Plasma_HCC_1.raw
False	Unambiguous	IonTrap	CID	MS2	0	68.88895	100	1096.71276855469	6575.24022817813	6	146.847678333333	18533	Depleted_Plasma_HCC_1.raw
False	Unambiguous	FourierTransform	HCD	MS2	0	68.88895	200	1096.71276855469	6575.24022817813	6	146.862533333333	18534	Depleted_Plasma_HCC_1.raw
False	Unambiguous	IonTrap	CID	MS2	0	59.31553	100	1274.54907226563	2548.09086790125	2	146.867941666667	18535	Depleted_Plasma_HCC_1.raw
False	Ambiguous	FourierTransform	HCD	MS2	0	59.31553	200	1274.54907226563	2548.09086790125	2	146.882763333333	18536	Depleted_Plasma_HCC_1.raw
False	None	IonTrap	CID	MS2	0	92.51145	100	1180.45129394531	2359.89531126063	2	146.888165	18537	Depleted_Plasma_HCC_1.raw
False	None	IonTrap	CID	MS2	0	92.51145	100	1180.45129394531	3539.33932857594	3	146.888165	18537	Depleted_Plasma_HCC_1.raw
False	Unambiguous	FourierTransform	HCD	MS2	0	92.51145	200	1180.45129394531	3539.33932857594	3	146.90296	18538	Depleted_Plasma_HCC_1.raw
False	None	FourierTransform	HCD	MS2	0	92.51145	200	1180.45129394531	2359.89531126063	2	146.90296	18538	Depleted_Plasma_HCC_1.raw
False	Ambiguous	IonTrap	CID	MS2	0	82.60158	100	850.368713378906	1699.73015012781	2	146.908408333333	18539	Depleted_Plasma_HCC_1.raw
False	Unambiguous	IonTrap	CID	MS2	0	82.60158	100	850.368713378906	2549.09158687672	3	146.908408333333	18539	Depleted_Plasma_HCC_1.raw
False	Unambiguous	FourierTransform	HCD	MS2	0	82.60158	200	850.368713378906	1699.73015012781	2	146.923518333333	18540	Depleted_Plasma_HCC_1.raw
False	Ambiguous	FourierTransform	HCD	MS2	0	82.60158	200	850.368713378906	2549.09158687672	3	146.923518333333	18540	Depleted_Plasma_HCC_1.raw
False	Unambiguous	IonTrap	CID	MS2	0	73.0329	100	1333.08752441406	5329.32826776625	4	146.935473333333	18542	Depleted_Plasma_HCC_1.raw
False	Unambiguous	FourierTransform	HCD	MS2	0	73.0329	200	1333.08752441406	5329.32826776625	4	146.951205	18543	Depleted_Plasma_HCC_1.raw
False	Unambiguous	IonTrap	CID	MS2	0	91.11884	100	1214.82751464844	2428.64775266688	2	146.956648333333	18544	Depleted_Plasma_HCC_1.raw
False	Ambiguous	IonTrap	CID	MS2	0	91.11884	100	1214.82751464844	3642.46799068531	3	146.956648333333	18544	Depleted_Plasma_HCC_1.raw	114263.921875
False	Unambiguous	FourierTransform	HCD	MS2	0	91.11884	200	1214.82751464844	3642.46799068531	3	146.971413333333	18545	Depleted_Plasma_HCC_1.raw	114263.921875
False	None	FourierTransform	HCD	MS2	0	91.11884	200	1214.82751464844	2428.64775266688	2	146.971413333333	18545	Depleted_Plasma_HCC_1.raw
False	Unambiguous	IonTrap	CID	MS2	0	70.06083	100	1170.51025390625	3509.51620845875	3	146.976823333333	18546	Depleted_Plasma_HCC_1.raw
False	Unambiguous	FourierTransform	HCD	MS2	0	70.06083	200	1170.51025390625	3509.51620845875	3	146.991673333333	18547	Depleted_Plasma_HCC_1.raw
False	Unambiguous	IonTrap	CID	MS2	0	82.47115	100	1292.57250976563	2584.13774290125	2	146.997063333333	18548	Depleted_Plasma_HCC_1.raw	146376.26171875
False	Unambiguous	IonTrap	CID	MS2	0	82.47115	100	1292.57250976563	3875.70297603688	3	146.997063333333	18548	Depleted_Plasma_HCC_1.raw
False	Unambiguous	FourierTransform	HCD	MS2	0	82.47115	200	1292.57250976563	2584.13774290125	2	147.011936666667	18549	Depleted_Plasma_HCC_1.raw	146376.26171875
False	Unambiguous	FourierTransform	HCD	MS2	0	82.47115	200	1292.57250976563	3875.70297603688	3	147.011936666667	18549	Depleted_Plasma_HCC_1.raw
False	Unambiguous	IonTrap	CID	MS2	0	55.39154	100	954.484802246094	1907.96232786219	2	147.017381666667	18550	Depleted_Plasma_HCC_1.raw
False	Unambiguous	FourierTransform	HCD	MS2	0	55.39154	200	954.484802246094	1907.96232786219	2	147.03223	18551	Depleted_Plasma_HCC_1.raw
False	Unambiguous	IonTrap	CID	MS2	0	62.01277	100	1281.81372070313	5124.2330529225	4	147.045203333333	18553	Depleted_Plasma_HCC_1.raw
False	Unambiguous	FourierTransform	HCD	MS2	0	62.01277	200	1281.81372070313	5124.2330529225	4	147.061043333333	18554	Depleted_Plasma_HCC_1.raw
False	Unambiguous	IonTrap	CID	MS2	0	60.60827	100	1245.21740722656	3733.63766841969	3	147.0665	18555	Depleted_Plasma_HCC_1.raw
False	Unambiguous	FourierTransform	HCD	MS2	0	60.60827	200	1245.21740722656	3733.63766841969	3	147.081255	18556	Depleted_Plasma_HCC_1.raw
False	Unambiguous	IonTrap	CID	MS2	0	58.8896	100	1479.25561523438	4435.75229244313	3	147.086613333333	18557	Depleted_Plasma_HCC_1.raw
False	None	FourierTransform	HCD	MS2	0	58.8896	200	1479.25561523438	4435.75229244313	3	147.101248333333	18558	Depleted_Plasma_HCC_1.raw
False	Unambiguous	IonTrap	CID	MS2	0	90.29015	100	1269.77941894531	3807.32370357594	3	147.106638333333	18559	Depleted_Plasma_HCC_1.raw
False	None	FourierTransform	HCD	MS2	0	90.29015	200	1269.77941894531	3807.32370357594	3	147.121428333333	18560	Depleted_Plasma_HCC_1.raw
False	Unambiguous	IonTrap	CID	MS2	0	94.34686	100	1186.49548339844	2371.98369016688	2	147.126816666667	18561	Depleted_Plasma_HCC_1.raw
False	Unambiguous	IonTrap	CID	MS2	0	94.34686	100	1186.49548339844	3557.47189693531	3	147.126816666667	18561	Depleted_Plasma_HCC_1.raw
False	Ambiguous	FourierTransform	HCD	MS2	0	94.34686	200	1186.49548339844	2371.98369016688	2	147.141645	18562	Depleted_Plasma_HCC_1.raw
False	Unambiguous	FourierTransform	HCD	MS2	0	94.34686	200	1186.49548339844	3557.47189693531	3	147.141645	18562	Depleted_Plasma_HCC_1.raw
False	Ambiguous	IonTrap	CID	MS2	0	24.10479	100	1113.50109863281	3338.48874263844	3	147.153596666667	18564	Depleted_Plasma_HCC_1.raw
False	Ambiguous	FourierTransform	HCD	MS2	0	24.10479	200	1113.50109863281	3338.48874263844	3	147.16954	18565	Depleted_Plasma_HCC_1.raw
False	Unambiguous	IonTrap	CID	MS2	0	71.09638	100	1199.28186035156	4794.10561151625	4	147.174983333333	18566	Depleted_Plasma_HCC_1.raw
False	Unambiguous	FourierTransform	HCD	MS2	0	71.09638	200	1199.28186035156	4794.10561151625	4	147.189856666667	18567	Depleted_Plasma_HCC_1.raw
False	Ambiguous	IonTrap	CID	MS2	0	88.77265	100	1314.55834960938	3941.66049556813	3	147.195253333333	18568	Depleted_Plasma_HCC_1.raw
False	Unambiguous	IonTrap	CID	MS2	0	88.77265	100	1314.55834960938	2628.10942258875	2	147.195253333333	18568	Depleted_Plasma_HCC_1.raw
False	Unambiguous	FourierTransform	HCD	MS2	0	88.77265	200	1314.55834960938	2628.10942258875	2	147.210053333333	18569	Depleted_Plasma_HCC_1.raw
False	Ambiguous	FourierTransform	HCD	MS2	0	88.77265	200	1314.55834960938	3941.66049556813	3	147.210053333333	18569	Depleted_Plasma_HCC_1.raw
False	Unambiguous	IonTrap	CID	MS2	0	88.45009	100	1327.2236328125	2653.439988995	2	147.215446666667	18570	Depleted_Plasma_HCC_1.raw
False	None	IonTrap	CID	MS2	0	88.45009	100	1327.2236328125	3979.6563451775	3	147.215446666667	18570	Depleted_Plasma_HCC_1.raw
False	None	FourierTransform	HCD	MS2	0	88.45009	200	1327.2236328125	1327.2236328125	1	147.230145	18571	Depleted_Plasma_HCC_1.raw
False	Unambiguous	IonTrap	CID	MS2	0	71.75852	100	1143.74194335938	4571.9459435475	4	147.235546666667	18572	Depleted_Plasma_HCC_1.raw	351499.28125
False	Unambiguous	FourierTransform	HCD	MS2	0	71.75852	200	1143.74194335938	4571.9459435475	4	147.250461666667	18573	Depleted_Plasma_HCC_1.raw	351499.28125
False	Unambiguous	IonTrap	CID	MS2	0	30.66677	100	1322.32543945313	5286.2799279225	4	147.262328333333	18575	Depleted_Plasma_HCC_1.raw
False	Unambiguous	FourierTransform	HCD	MS2	0	30.66677	200	1322.32543945313	5286.2799279225	4	147.278205	18576	Depleted_Plasma_HCC_1.raw
False	Unambiguous	IonTrap	CID	MS2	0	68.96743	100	1158.52099609375	4631.062154485	4	147.283676666667	18577	Depleted_Plasma_HCC_1.raw
False	Unambiguous	FourierTransform	HCD	MS2	0	68.96743	200	1158.52099609375	4631.062154485	4	147.298493333333	18578	Depleted_Plasma_HCC_1.raw
False	Unambiguous	IonTrap	CID	MS2	0	57.89199	100	1196.33715820313	5977.65668449563	5	147.303881666667	18579	Depleted_Plasma_HCC_1.raw
False	Unambiguous	FourierTransform	HCD	MS2	0	57.89199	200	1196.33715820313	5977.65668449563	5	147.318761666667	18580	Depleted_Plasma_HCC_1.raw
False	Unambiguous	IonTrap	CID	MS2	0	90.2373	100	1242.05126953125	2483.0952624325	2	147.324153333333	18581	Depleted_Plasma_HCC_1.raw
False	Unambiguous	IonTrap	CID	MS2	0	90.2373	100	1242.05126953125	3724.13925533375	3	147.324153333333	18581	Depleted_Plasma_HCC_1.raw
False	Ambiguous	FourierTransform	HCD	MS2	0	90.2373	200	1242.05126953125	2483.0952624325	2	147.33891	18582	Depleted_Plasma_HCC_1.raw
False	Unambiguous	FourierTransform	HCD	MS2	0	90.2373	200	1242.05126953125	3724.13925533375	3	147.33891	18582	Depleted_Plasma_HCC_1.raw
False	Unambiguous	IonTrap	CID	MS2	0	85.89013	100	1399.69409179688	2798.38090696375	2	147.344278333333	18583	Depleted_Plasma_HCC_1.raw
False	Unambiguous	IonTrap	CID	MS2	0	85.89013	100	1399.69409179688	4197.06772213063	3	147.344278333333	18583	Depleted_Plasma_HCC_1.raw
False	None	FourierTransform	HCD	MS2	0	85.89013	200	1399.69409179688	2798.38090696375	2	147.359113333333	18584	Depleted_Plasma_HCC_1.raw
False	Ambiguous	FourierTransform	HCD	MS2	0	85.89013	200	1399.69409179688	4197.06772213063	3	147.359113333333	18584	Depleted_Plasma_HCC_1.raw
False	Unambiguous	IonTrap	CID	MS2	0	22.13893	96.93214	835.378784179688	3338.49330682875	4	147.371078333333	18586	Depleted_Plasma_HCC_1.raw
False	Unambiguous	FourierTransform	HCD	MS2	0	22.13893	200	835.378784179688	3338.49330682875	4	147.38593	18587	Depleted_Plasma_HCC_1.raw
False	None	IonTrap	CID	MS2	0	65.25212	100	1346.93737792969	2692.86747922938	2	147.39133	18588	Depleted_Plasma_HCC_1.raw
False	Unambiguous	IonTrap	CID	MS2	0	65.25212	100	1346.93737792969	4038.79758052906	3	147.39133	18588	Depleted_Plasma_HCC_1.raw
False	None	FourierTransform	HCD	MS2	0	65.25212	200	1346.93737792969	1346.93737792969	1	147.406101666667	18589	Depleted_Plasma_HCC_1.raw
False	Ambiguous	IonTrap	CID	MS2	0	67.04771	100	838.746948242188	2514.22629146656	3	147.41156	18590	Depleted_Plasma_HCC_1.raw
False	Unambiguous	FourierTransform	HCD	MS2	0	67.04771	200	838.746948242188	2514.22629146656	3	147.42659	18591	Depleted_Plasma_HCC_1.raw
False	None	IonTrap	CID	MS2	0	91.86358	100	1149.76013183594	2298.51298704188	2	147.431991666667	18592	Depleted_Plasma_HCC_1.raw
False	None	IonTrap	CID	MS2	0	91.86358	100	1149.76013183594	3447.26584224781	3	147.431991666667	18592	Depleted_Plasma_HCC_1.raw
False	None	FourierTransform	HCD	MS2	0	91.86358	200	1149.76013183594	2298.51298704188	2	147.446906666667	18593	Depleted_Plasma_HCC_1.raw
False	None	FourierTransform	HCD	MS2	0	91.86358	200	1149.76013183594	3447.26584224781	3	147.446906666667	18593	Depleted_Plasma_HCC_1.raw
False	Unambiguous	IonTrap	CID	MS2	0	83.11539	100	1285.5400390625	3854.6055639275	3	147.452296666667	18594	Depleted_Plasma_HCC_1.raw
False	Unambiguous	FourierTransform	HCD	MS2	0	83.11539	200	1285.5400390625	3854.6055639275	3	147.467021666667	18595	Depleted_Plasma_HCC_1.raw
False	Unambiguous	IonTrap	CID	MS2	0	11.42977	100	934.163452148438	3733.63197870375	4	147.47893	18597	Depleted_Plasma_HCC_1.raw
False	Ambiguous	FourierTransform	HCD	MS2	0	11.42977	200	934.163452148438	3733.63197870375	4	147.495038333333	18598	Depleted_Plasma_HCC_1.raw
False	Ambiguous	IonTrap	CID	MS2	0	65.95361	100	1055.54504394531	2110.08281126063	2	147.500473333333	18599	Depleted_Plasma_HCC_1.raw
False	Unambiguous	FourierTransform	HCD	MS2	0	65.95361	200	1055.54504394531	2110.08281126063	2	147.515396666667	18600	Depleted_Plasma_HCC_1.raw
False	Unambiguous	IonTrap	CID	MS2	0	65.24619	100	1097.04577636719	6577.23827505313	6	147.520815	18601	Depleted_Plasma_HCC_1.raw
False	Ambiguous	FourierTransform	HCD	MS2	0	65.24619	200	1097.04577636719	6577.23827505313	6	147.535821666667	18602	Depleted_Plasma_HCC_1.raw
False	Unambiguous	IonTrap	CID	MS2	0	33.63993	100	1431.578125	4292.71982174	3	147.541191666667	18603	Depleted_Plasma_HCC_1.raw
False	None	FourierTransform	HCD	MS2	0	33.63993	200	1431.578125	4292.71982174	3	147.555871666667	18604	Depleted_Plasma_HCC_1.raw
False	None	IonTrap	CID	MS2	0	75.01956	100	818.5927734375	1636.178270245	2	147.561341666667	18605	Depleted_Plasma_HCC_1.raw
False	None	IonTrap	CID	MS2	0	75.01956	100	818.5927734375	2453.7637670525	3	147.561341666667	18605	Depleted_Plasma_HCC_1.raw
False	None	FourierTransform	HCD	MS2	0	75.01956	200	818.5927734375	818.5927734375	1	147.57644	18606	Depleted_Plasma_HCC_1.raw
False	Unambiguous	IonTrap	CID	MS2	0	61.22629	100	1333.33825683594	5330.33119745375	4	147.589568333333	18608	Depleted_Plasma_HCC_1.raw
False	Unambiguous	FourierTransform	HCD	MS2	0	61.22629	200	1333.33825683594	5330.33119745375	4	147.605371666667	18609	Depleted_Plasma_HCC_1.raw
False	Unambiguous	IonTrap	CID	MS2	0	86.86065	100	1275.05029296875	2549.0933093075	2	147.610825	18610	Depleted_Plasma_HCC_1.raw
False	Unambiguous	IonTrap	CID	MS2	0	86.86065	100	1275.05029296875	3823.13632564625	3	147.610825	18610	Depleted_Plasma_HCC_1.raw
False	None	FourierTransform	HCD	MS2	0	86.86065	200	1275.05029296875	1275.05029296875	1	147.62555	18611	Depleted_Plasma_HCC_1.raw
False	Ambiguous	IonTrap	CID	MS2	0	66.97246	100	1169.837890625	3507.499118615	3	147.630955	18612	Depleted_Plasma_HCC_1.raw
False	Unambiguous	FourierTransform	HCD	MS2	0	66.97246	200	1169.837890625	3507.499118615	3	147.645813333333	18613	Depleted_Plasma_HCC_1.raw
False	Unambiguous	IonTrap	CID	MS2	0	76.24659	100	1376.57141113281	2752.13554563563	2	147.651211666667	18614	Depleted_Plasma_HCC_1.raw
False	Unambiguous	IonTrap	CID	MS2	0	76.24659	100	1376.57141113281	4127.69968013844	3	147.651211666667	18614	Depleted_Plasma_HCC_1.raw
False	Unambiguous	FourierTransform	HCD	MS2	0	76.24659	200	1376.57141113281	4127.69968013844	3	147.665893333333	18615	Depleted_Plasma_HCC_1.raw
False	Unambiguous	FourierTransform	HCD	MS2	0	76.24659	200	1376.57141113281	2752.13554563563	2	147.665893333333	18615	Depleted_Plasma_HCC_1.raw
False	None	IonTrap	CID	MS2	0	89.86514	100	1256.93957519531	2512.87187376063	2	147.671283333333	18616	Depleted_Plasma_HCC_1.raw
False	Unambiguous	IonTrap	CID	MS2	0	89.86514	100	1256.93957519531	3768.80417232594	3	147.671283333333	18616	Depleted_Plasma_HCC_1.raw
False	None	FourierTransform	HCD	MS2	0	89.86514	200	1256.93957519531	1256.93957519531	1	147.686073333333	18617	Depleted_Plasma_HCC_1.raw
False	Unambiguous	IonTrap	CID	MS2	0	88.31039	100	1282.31701660156	2563.62675657313	2	147.699283333333	18619	Depleted_Plasma_HCC_1.raw
False	Unambiguous	IonTrap	CID	MS2	0	88.31039	100	1282.31701660156	3844.93649654469	3	147.699283333333	18619	Depleted_Plasma_HCC_1.raw
False	None	FourierTransform	HCD	MS2	0	88.31039	200	1282.31701660156	2563.62675657313	2	147.715205	18620	Depleted_Plasma_HCC_1.raw
False	Unambiguous	FourierTransform	HCD	MS2	0	88.31039	200	1282.31701660156	3844.93649654469	3	147.715205	18620	Depleted_Plasma_HCC_1.raw
False	Unambiguous	IonTrap	CID	MS2	0	50.65433	100	1245.21606445313	3733.63364009938	3	147.720651666667	18621	Depleted_Plasma_HCC_1.raw
False	Ambiguous	FourierTransform	HCD	MS2	0	50.65433	200	1245.21606445313	3733.63364009938	3	147.7354	18622	Depleted_Plasma_HCC_1.raw
False	Unambiguous	IonTrap	CID	MS2	0	90.42446	100	1214.15893554688	3640.46225338063	3	147.740791666667	18623	Depleted_Plasma_HCC_1.raw
False	Unambiguous	IonTrap	CID	MS2	0	90.42446	100	1214.15893554688	2427.31059446375	2	147.740791666667	18623	Depleted_Plasma_HCC_1.raw
False	Ambiguous	FourierTransform	HCD	MS2	0	90.42446	200	1214.15893554688	2427.31059446375	2	147.755658333333	18624	Depleted_Plasma_HCC_1.raw
False	None	FourierTransform	HCD	MS2	0	90.42446	200	1214.15893554688	3640.46225338063	3	147.755658333333	18624	Depleted_Plasma_HCC_1.raw
False	Unambiguous	IonTrap	CID	MS2	0	85.97865	100	1250.052734375	2499.09819212	2	147.761048333333	18625	Depleted_Plasma_HCC_1.raw
False	Unambiguous	IonTrap	CID	MS2	0	85.97865	100	1250.052734375	3748.143649865	3	147.761048333333	18625	Depleted_Plasma_HCC_1.raw
False	Ambiguous	FourierTransform	HCD	MS2	0	85.97865	200	1250.052734375	2499.09819212	2	147.775808333333	18626	Depleted_Plasma_HCC_1.raw
False	Unambiguous	FourierTransform	HCD	MS2	0	85.97865	200	1250.052734375	3748.143649865	3	147.775808333333	18626	Depleted_Plasma_HCC_1.raw
False	Ambiguous	IonTrap	CID	MS2	0	36.01776	100	954.486938476563	1907.96660032313	2	147.781258333333	18627	Depleted_Plasma_HCC_1.raw
False	Ambiguous	FourierTransform	HCD	MS2	0	36.01776	200	954.486938476563	1907.96660032313	2	147.796165	18628	Depleted_Plasma_HCC_1.raw
False	Unambiguous	IonTrap	CID	MS2	0	27.61217	100	1113.50219726563	3338.49203853688	3	147.808361666667	18630	Depleted_Plasma_HCC_1.raw
False	Unambiguous	FourierTransform	HCD	MS2	0	27.61217	200	1113.50219726563	3338.49203853688	3	147.823236666667	18631	Depleted_Plasma_HCC_1.raw
False	Unambiguous	IonTrap	CID	MS2	0	60.07838	100	1479.59008789063	4436.75571041188	3	147.828613333333	18632	Depleted_Plasma_HCC_1.raw
False	Unambiguous	FourierTransform	HCD	MS2	0	60.07838	200	1479.59008789063	4436.75571041188	3	147.843283333333	18633	Depleted_Plasma_HCC_1.raw
False	Unambiguous	IonTrap	CID	MS2	0	54.89431	100	1316.05432128906	6576.24249992531	5	147.848675	18634	Depleted_Plasma_HCC_1.raw
False	Ambiguous	FourierTransform	HCD	MS2	0	54.89431	200	1316.05432128906	6576.24249992531	5	147.863385	18635	Depleted_Plasma_HCC_1.raw
False	Unambiguous	IonTrap	CID	MS2	0	64.57178	100	850.031982421875	2548.08139400563	3	147.868831666667	18636	Depleted_Plasma_HCC_1.raw	197513.78125
False	Unambiguous	FourierTransform	HCD	MS2	0	64.57178	200	850.031982421875	2548.08139400563	3	147.884056666667	18637	Depleted_Plasma_HCC_1.raw	197513.78125
False	Ambiguous	IonTrap	CID	MS2	0	89.9591	100	1202.72497558594	2404.44267454188	2	147.889448333333	18638	Depleted_Plasma_HCC_1.raw
False	Unambiguous	IonTrap	CID	MS2	0	89.9591	100	1202.72497558594	3606.16037349781	3	147.889448333333	18638	Depleted_Plasma_HCC_1.raw
False	Unambiguous	FourierTransform	HCD	MS2	0	89.9591	200	1202.72497558594	2404.44267454188	2	147.904213333333	18639	Depleted_Plasma_HCC_1.raw
False	None	FourierTransform	HCD	MS2	0	89.9591	200	1202.72497558594	3606.16037349781	3	147.904213333333	18639	Depleted_Plasma_HCC_1.raw
False	Unambiguous	IonTrap	CID	MS2	0	24.00804	100	1322.83227539063	5288.3072716725	4	147.91735	18641	Depleted_Plasma_HCC_1.raw
False	Unambiguous	FourierTransform	HCD	MS2	0	24.00804	200	1322.83227539063	5288.3072716725	4	147.932081666667	18642	Depleted_Plasma_HCC_1.raw
False	Unambiguous	IonTrap	CID	MS2	0	29.91875	100	1158.26818847656	4630.05092401625	4	147.93749	18643	Depleted_Plasma_HCC_1.raw
False	Unambiguous	FourierTransform	HCD	MS2	0	29.91875	200	1158.26818847656	4630.05092401625	4	147.952401666667	18644	Depleted_Plasma_HCC_1.raw
False	Unambiguous	IonTrap	CID	MS2	0	51.90798	100	1196.13854980469	5976.66364250344	5	147.95779	18645	Depleted_Plasma_HCC_1.raw
False	Unambiguous	FourierTransform	HCD	MS2	0	51.90798	200	1196.13854980469	5976.66364250344	5	147.97257	18646	Depleted_Plasma_HCC_1.raw
False	Unambiguous	IonTrap	CID	MS2	0	64.6934	100	1199.53918457031	4795.13490839125	4	147.97797	18647	Depleted_Plasma_HCC_1.raw
False	Unambiguous	FourierTransform	HCD	MS2	0	64.6934	200	1199.53918457031	4795.13490839125	4	147.992848333333	18648	Depleted_Plasma_HCC_1.raw
False	Unambiguous	IonTrap	CID	MS2	0	72.6946	100	1241.80102539063	4964.1822716725	4	147.998241666667	18649	Depleted_Plasma_HCC_1.raw
False	Unambiguous	FourierTransform	HCD	MS2	0	72.6946	200	1241.80102539063	4964.1822716725	4	148.012985	18650	Depleted_Plasma_HCC_1.raw
False	Ambiguous	IonTrap	CID	MS2	0	17.42098	98.22467	835.379150390625	3338.4947716725	4	148.02532	18652	Depleted_Plasma_HCC_1.raw
False	Ambiguous	FourierTransform	HCD	MS2	0	17.42098	200	835.379150390625	3338.4947716725	4	148.041378333333	18653	Depleted_Plasma_HCC_1.raw
False	Unambiguous	IonTrap	CID	MS2	0	50.93734	100	838.7451171875	2514.2207983025	3	148.046843333333	18654	Depleted_Plasma_HCC_1.raw
False	Ambiguous	FourierTransform	HCD	MS2	0	50.93734	200	838.7451171875	2514.2207983025	3	148.061975	18655	Depleted_Plasma_HCC_1.raw
False	None	IonTrap	CID	MS2	0	89.81879	100	1227.50219726563	3680.49203853688	3	148.06737	18656	Depleted_Plasma_HCC_1.raw
False	Unambiguous	IonTrap	CID	MS2	0	89.81879	100	1227.50219726563	2453.99711790125	2	148.06737	18656	Depleted_Plasma_HCC_1.raw
False	None	FourierTransform	HCD	MS2	0	89.81879	200	1227.50219726563	2453.99711790125	2	148.08222	18657	Depleted_Plasma_HCC_1.raw
False	None	FourierTransform	HCD	MS2	0	89.81879	200	1227.50219726563	3680.49203853688	3	148.08222	18657	Depleted_Plasma_HCC_1.raw
False	Unambiguous	IonTrap	CID	MS2	0	75.58645	100	1285.5400390625	3854.6055639275	3	148.08761	18658	Depleted_Plasma_HCC_1.raw
False	Unambiguous	FourierTransform	HCD	MS2	0	75.58645	200	1285.5400390625	3854.6055639275	3	148.102341666667	18659	Depleted_Plasma_HCC_1.raw
False	Unambiguous	IonTrap	CID	MS2	0	27.24984	100	1524.64831542969	3048.28935422938	2	148.107711666667	18660	Depleted_Plasma_HCC_1.raw
False	Unambiguous	IonTrap	CID	MS2	0	27.24984	100	1524.64831542969	4571.93039302906	3	148.107711666667	18660	Depleted_Plasma_HCC_1.raw	127753.203125
False	None	FourierTransform	HCD	MS2	0	27.24984	200	1524.64831542969	3048.28935422938	2	148.122356666667	18661	Depleted_Plasma_HCC_1.raw
False	None	FourierTransform	HCD	MS2	0	27.24984	200	1524.64831542969	4571.93039302906	3	148.122356666667	18661	Depleted_Plasma_HCC_1.raw
False	Unambiguous	IonTrap	CID	MS2	0	17.42465	100	934.1640625	3733.63442011	4	148.134428333333	18663	Depleted_Plasma_HCC_1.raw
False	Unambiguous	FourierTransform	HCD	MS2	0	17.42465	200	934.1640625	3733.63442011	4	148.149428333333	18664	Depleted_Plasma_HCC_1.raw
False	Unambiguous	IonTrap	CID	MS2	0	54.8018	100	1096.71179199219	6575.23436880313	6	148.154851666667	18665	Depleted_Plasma_HCC_1.raw
False	Unambiguous	FourierTransform	HCD	MS2	0	54.8018	200	1096.71179199219	6575.23436880313	6	148.16977	18666	Depleted_Plasma_HCC_1.raw
False	None	IonTrap	CID	MS2	0	72.37869	100	1458.228515625	1458.228515625	1	148.17515	18667	Depleted_Plasma_HCC_1.raw
False	None	FourierTransform	HCD	MS2	0	72.37869	200	1458.228515625	1458.228515625	1	148.189761666667	18668	Depleted_Plasma_HCC_1.raw
False	Unambiguous	IonTrap	CID	MS2	0	55.40978	100	1055.54455566406	2110.08183469813	2	148.195191666667	18669	Depleted_Plasma_HCC_1.raw
False	Unambiguous	FourierTransform	HCD	MS2	0	55.40978	200	1055.54455566406	2110.08183469813	2	148.210123333333	18670	Depleted_Plasma_HCC_1.raw
False	None	IonTrap	CID	MS2	0	73.71077	100	818.593383789063	1636.17949094813	2	148.215603333333	18671	Depleted_Plasma_HCC_1.raw
False	None	IonTrap	CID	MS2	0	73.71077	100	818.593383789063	2453.76559810719	3	148.215603333333	18671	Depleted_Plasma_HCC_1.raw
False	None	FourierTransform	HCD	MS2	0	73.71077	200	818.593383789063	1636.17949094813	2	148.230756666667	18672	Depleted_Plasma_HCC_1.raw
False	None	FourierTransform	HCD	MS2	0	73.71077	200	818.593383789063	2453.76559810719	3	148.230756666667	18672	Depleted_Plasma_HCC_1.raw
False	Unambiguous	IonTrap	CID	MS2	0	85.90096	100	1333.58959960938	5331.3365685475	4	148.24399	18674	Depleted_Plasma_HCC_1.raw
False	Unambiguous	FourierTransform	HCD	MS2	0	85.90096	200	1333.58959960938	5331.3365685475	4	148.258713333333	18675	Depleted_Plasma_HCC_1.raw
False	Unambiguous	IonTrap	CID	MS2	0	64.63973	100	1274.55004882813	2548.09282102625	2	148.26411	18676	Depleted_Plasma_HCC_1.raw
False	Ambiguous	FourierTransform	HCD	MS2	0	64.63973	200	1274.55004882813	2548.09282102625	2	148.278946666667	18677	Depleted_Plasma_HCC_1.raw
False	Unambiguous	IonTrap	CID	MS2	0	39.56265	100	1437.3603515625	2873.713426495	2	148.284316666667	18678	Depleted_Plasma_HCC_1.raw
False	Unambiguous	IonTrap	CID	MS2	0	39.56265	100	1437.3603515625	4310.0665014275	3	148.284316666667	18678	Depleted_Plasma_HCC_1.raw
False	None	FourierTransform	HCD	MS2	0	39.56265	200	1437.3603515625	2873.713426495	2	148.298946666667	18679	Depleted_Plasma_HCC_1.raw
False	Unambiguous	FourierTransform	HCD	MS2	0	39.56265	200	1437.3603515625	4310.0665014275	3	148.298946666667	18679	Depleted_Plasma_HCC_1.raw
False	Unambiguous	IonTrap	CID	MS2	0	90.08807	100	1167.71166992188	2334.41606321375	2	148.30435	18680	Depleted_Plasma_HCC_1.raw
False	Unambiguous	IonTrap	CID	MS2	0	90.08807	100	1167.71166992188	3501.12045650563	3	148.30435	18680	Depleted_Plasma_HCC_1.raw
False	Unambiguous	FourierTransform	HCD	MS2	0	90.08807	200	1167.71166992188	2334.41606321375	2	148.319253333333	18681	Depleted_Plasma_HCC_1.raw
False	Unambiguous	FourierTransform	HCD	MS2	0	90.08807	200	1167.71166992188	3501.12045650563	3	148.319253333333	18681	Depleted_Plasma_HCC_1.raw
False	Unambiguous	IonTrap	CID	MS2	0	53.73126	100	1543.16088867188	4627.46811275563	3	148.32461	18682	Depleted_Plasma_HCC_1.raw
False	Unambiguous	IonTrap	CID	MS2	0	53.73126	100	1543.16088867188	3085.31450071375	2	148.32461	18682	Depleted_Plasma_HCC_1.raw
False	Ambiguous	FourierTransform	HCD	MS2	0	53.73126	200	1543.16088867188	3085.31450071375	2	148.339165	18683	Depleted_Plasma_HCC_1.raw
False	Ambiguous	FourierTransform	HCD	MS2	0	53.73126	200	1543.16088867188	4627.46811275563	3	148.339165	18683	Depleted_Plasma_HCC_1.raw
False	Unambiguous	IonTrap	CID	MS2	0	72.83962	100	1282.06628417969	5125.24330682875	4	148.352321666667	18685	Depleted_Plasma_HCC_1.raw
False	Unambiguous	FourierTransform	HCD	MS2	0	72.83962	200	1282.06628417969	5125.24330682875	4	148.368205	18686	Depleted_Plasma_HCC_1.raw
False	Unambiguous	IonTrap	CID	MS2	0	87.87309	100	1245.55102539063	2490.09477415125	2	148.37361	18687	Depleted_Plasma_HCC_1.raw
False	Unambiguous	IonTrap	CID	MS2	0	87.87309	100	1245.55102539063	3734.63852291188	3	148.37361	18687	Depleted_Plasma_HCC_1.raw
False	Unambiguous	FourierTransform	HCD	MS2	0	87.87309	200	1245.55102539063	2490.09477415125	2	148.388358333333	18688	Depleted_Plasma_HCC_1.raw
False	Unambiguous	FourierTransform	HCD	MS2	0	87.87309	200	1245.55102539063	3734.63852291188	3	148.388358333333	18688	Depleted_Plasma_HCC_1.raw
False	Unambiguous	IonTrap	CID	MS2	0	62.11903	100	1170.17663574219	3508.51535396656	3	148.393763333333	18689	Depleted_Plasma_HCC_1.raw
False	Unambiguous	FourierTransform	HCD	MS2	0	62.11903	200	1170.17663574219	3508.51535396656	3	148.40873	18690	Depleted_Plasma_HCC_1.raw
False	Ambiguous	IonTrap	CID	MS2	0	83.98134	100	1106.67883300781	2212.35038938563	2	148.414155	18691	Depleted_Plasma_HCC_1.raw
False	Unambiguous	IonTrap	CID	MS2	0	83.98134	100	1106.67883300781	3318.02194576344	3	148.414155	18691	Depleted_Plasma_HCC_1.raw
False	Unambiguous	FourierTransform	HCD	MS2	0	83.98134	200	1106.67883300781	2212.35038938563	2	148.429015	18692	Depleted_Plasma_HCC_1.raw
False	Unambiguous	FourierTransform	HCD	MS2	0	83.98134	200	1106.67883300781	3318.02194576344	3	148.429015	18692	Depleted_Plasma_HCC_1.raw
False	Unambiguous	IonTrap	CID	MS2	0	89.8922	100	1039.46643066406	2077.92558469813	2	148.434436666667	18693	Depleted_Plasma_HCC_1.raw
False	Unambiguous	IonTrap	CID	MS2	0	89.8922	100	1039.46643066406	3116.38473873219	3	148.434436666667	18693	Depleted_Plasma_HCC_1.raw
False	Ambiguous	FourierTransform	HCD	MS2	0	89.8922	200	1039.46643066406	2077.92558469813	2	148.449366666667	18694	Depleted_Plasma_HCC_1.raw
False	Unambiguous	FourierTransform	HCD	MS2	0	89.8922	200	1039.46643066406	3116.38473873219	3	148.449366666667	18694	Depleted_Plasma_HCC_1.raw
False	Unambiguous	IonTrap	CID	MS2	0	50.07197	100	1113.50305175781	3338.49460201344	3	148.462438333333	18696	Depleted_Plasma_HCC_1.raw
False	Unambiguous	FourierTransform	HCD	MS2	0	50.07197	200	1113.50305175781	3338.49460201344	3	148.478375	18697	Depleted_Plasma_HCC_1.raw
False	None	IonTrap	CID	MS2	0	88.41434	100	1176.09118652344	3526.25900631031	3	148.48383	18698	Depleted_Plasma_HCC_1.raw
False	Unambiguous	IonTrap	CID	MS2	0	88.41434	100	1176.09118652344	2351.17509641688	2	148.48383	18698	Depleted_Plasma_HCC_1.raw
False	Ambiguous	FourierTransform	HCD	MS2	0	88.41434	200	1176.09118652344	2351.17509641688	2	148.498631666667	18699	Depleted_Plasma_HCC_1.raw
False	None	FourierTransform	HCD	MS2	0	88.41434	200	1176.09118652344	3526.25900631031	3	148.498631666667	18699	Depleted_Plasma_HCC_1.raw
False	None	IonTrap	CID	MS2	0	95.27644	100	1249.80590820313	2498.60453977625	2	148.504021666667	18700	Depleted_Plasma_HCC_1.raw
False	Unambiguous	IonTrap	CID	MS2	0	95.27644	100	1249.80590820313	3747.40317134938	3	148.504021666667	18700	Depleted_Plasma_HCC_1.raw
False	None	FourierTransform	HCD	MS2	0	95.27644	200	1249.80590820313	2498.60453977625	2	148.518863333333	18701	Depleted_Plasma_HCC_1.raw
False	Unambiguous	FourierTransform	HCD	MS2	0	95.27644	200	1249.80590820313	3747.40317134938	3	148.518863333333	18701	Depleted_Plasma_HCC_1.raw
False	Unambiguous	IonTrap	CID	MS2	0	91.39161	100	1184.2021484375	2367.397020245	2	148.524265	18702	Depleted_Plasma_HCC_1.raw
False	Unambiguous	IonTrap	CID	MS2	0	91.39161	100	1184.2021484375	3550.5918920525	3	148.524265	18702	Depleted_Plasma_HCC_1.raw
False	Unambiguous	FourierTransform	HCD	MS2	0	91.39161	200	1184.2021484375	3550.5918920525	3	148.539061666667	18703	Depleted_Plasma_HCC_1.raw
False	Unambiguous	FourierTransform	HCD	MS2	0	91.39161	200	1184.2021484375	2367.397020245	2	148.539061666667	18703	Depleted_Plasma_HCC_1.raw
False	Unambiguous	IonTrap	CID	MS2	0	90.98248	100	1260.53137207031	2520.05546751063	2	148.54445	18704	Depleted_Plasma_HCC_1.raw
False	Unambiguous	IonTrap	CID	MS2	0	90.98248	100	1260.53137207031	3779.57956295094	3	148.54445	18704	Depleted_Plasma_HCC_1.raw
False	Unambiguous	FourierTransform	HCD	MS2	0	90.98248	200	1260.53137207031	2520.05546751063	2	148.55928	18705	Depleted_Plasma_HCC_1.raw
False	Unambiguous	FourierTransform	HCD	MS2	0	90.98248	200	1260.53137207031	3779.57956295094	3	148.55928	18705	Depleted_Plasma_HCC_1.raw
False	Unambiguous	IonTrap	CID	MS2	0	33.41718	100	1158.27160644531	4630.06459589125	4	148.57209	18707	Depleted_Plasma_HCC_1.raw
False	Unambiguous	FourierTransform	HCD	MS2	0	33.41718	200	1158.27160644531	4630.06459589125	4	148.588038333333	18708	Depleted_Plasma_HCC_1.raw
False	Unambiguous	IonTrap	CID	MS2	0	28.75348	100	1322.32580566406	5286.28139276625	4	148.593483333333	18709	Depleted_Plasma_HCC_1.raw
False	Unambiguous	FourierTransform	HCD	MS2	0	28.75348	200	1322.32580566406	5286.28139276625	4	148.608188333333	18710	Depleted_Plasma_HCC_1.raw
False	Unambiguous	IonTrap	CID	MS2	0	77.10458	100	1196.33459472656	5977.64386711281	5	148.613578333333	18711	Depleted_Plasma_HCC_1.raw
False	Unambiguous	FourierTransform	HCD	MS2	0	77.10458	200	1196.33459472656	5977.64386711281	5	148.628465	18712	Depleted_Plasma_HCC_1.raw
False	Unambiguous	IonTrap	CID	MS2	0	40.31099	100	1479.92163085938	4437.75033931813	3	148.633823333333	18713	Depleted_Plasma_HCC_1.raw
False	None	FourierTransform	HCD	MS2	0	40.31099	200	1479.92163085938	4437.75033931813	3	148.648416666667	18714	Depleted_Plasma_HCC_1.raw
False	Unambiguous	IonTrap	CID	MS2	0	80.83637	100	1361.58642578125	4082.74472408375	3	148.653806666667	18715	Depleted_Plasma_HCC_1.raw
False	Ambiguous	IonTrap	CID	MS2	0	80.83637	100	1361.58642578125	2722.1655749325	2	148.653806666667	18715	Depleted_Plasma_HCC_1.raw
False	Ambiguous	FourierTransform	HCD	MS2	0	80.83637	200	1361.58642578125	2722.1655749325	2	148.668581666667	18716	Depleted_Plasma_HCC_1.raw
False	Unambiguous	FourierTransform	HCD	MS2	0	80.83637	200	1361.58642578125	4082.74472408375	3	148.668581666667	18716	Depleted_Plasma_HCC_1.raw
False	Ambiguous	IonTrap	CID	MS2	0	17.39657	94.04072	835.379211425781	3338.49501581313	4	148.681653333333	18718	Depleted_Plasma_HCC_1.raw
False	Ambiguous	FourierTransform	HCD	MS2	0	17.39657	200	835.379211425781	3338.49501581313	4	148.697375	18719	Depleted_Plasma_HCC_1.raw
False	Unambiguous	IonTrap	CID	MS2	0	62.17235	100	838.747314453125	2514.22739009938	3	148.7029	18720	Depleted_Plasma_HCC_1.raw
False	Ambiguous	FourierTransform	HCD	MS2	0	62.17235	200	838.747314453125	2514.22739009938	3	148.71793	18721	Depleted_Plasma_HCC_1.raw
False	Ambiguous	IonTrap	CID	MS2	0	68.4116	100	1199.53405761719	4795.11440057875	4	148.723328333333	18722	Depleted_Plasma_HCC_1.raw
False	Ambiguous	FourierTransform	HCD	MS2	0	68.4116	200	1199.53405761719	4795.11440057875	4	148.738163333333	18723	Depleted_Plasma_HCC_1.raw
False	Ambiguous	IonTrap	CID	MS2	0	89.60005	100	850.035278320313	2548.09128170094	3	148.74361	18724	Depleted_Plasma_HCC_1.raw
False	Unambiguous	IonTrap	CID	MS2	0	89.60005	100	850.035278320313	1699.06328001063	2	148.74361	18724	Depleted_Plasma_HCC_1.raw
False	Unambiguous	FourierTransform	HCD	MS2	0	89.60005	200	850.035278320313	1699.06328001063	2	148.758738333333	18725	Depleted_Plasma_HCC_1.raw
False	Unambiguous	FourierTransform	HCD	MS2	0	89.60005	200	850.035278320313	2548.09128170094	3	148.758738333333	18725	Depleted_Plasma_HCC_1.raw
False	Unambiguous	IonTrap	CID	MS2	0	79.65031	100	1388.2802734375	2775.553270245	2	148.76413	18726	Depleted_Plasma_HCC_1.raw
False	Unambiguous	IonTrap	CID	MS2	0	79.65031	100	1388.2802734375	4162.8262670525	3	148.76413	18726	Depleted_Plasma_HCC_1.raw
False	Unambiguous	FourierTransform	HCD	MS2	0	79.65031	200	1388.2802734375	2775.553270245	2	148.778841666667	18727	Depleted_Plasma_HCC_1.raw
False	Ambiguous	FourierTransform	HCD	MS2	0	79.65031	200	1388.2802734375	4162.8262670525	3	148.778841666667	18727	Depleted_Plasma_HCC_1.raw
False	Unambiguous	IonTrap	CID	MS2	0	21.42402	100	934.163879394531	3733.63368768813	4	148.792418333333	18729	Depleted_Plasma_HCC_1.raw
False	Unambiguous	FourierTransform	HCD	MS2	0	21.42402	200	934.163879394531	3733.63368768813	4	148.80743	18730	Depleted_Plasma_HCC_1.raw
False	Unambiguous	IonTrap	CID	MS2	0	54.17994	100	1096.71350097656	6575.24462270938	6	148.812916666667	18731	Depleted_Plasma_HCC_1.raw	263359.4921875
False	Unambiguous	FourierTransform	HCD	MS2	0	54.17994	200	1096.71350097656	6575.24462270938	6	148.827776666667	18732	Depleted_Plasma_HCC_1.raw	263359.4921875
False	Unambiguous	IonTrap	CID	MS2	0	64.67405	100	1241.80322265625	4964.191060735	4	148.83317	18733	Depleted_Plasma_HCC_1.raw	435924.65625
False	Ambiguous	FourierTransform	HCD	MS2	0	64.67405	200	1241.80322265625	4964.191060735	4	148.84798	18734	Depleted_Plasma_HCC_1.raw	435924.65625
False	Unambiguous	IonTrap	CID	MS2	0	84.68027	100	1059.52355957031	2118.03984251063	2	148.853411666667	18735	Depleted_Plasma_HCC_1.raw
False	Unambiguous	IonTrap	CID	MS2	0	84.68027	100	1059.52355957031	3176.55612545094	3	148.853411666667	18735	Depleted_Plasma_HCC_1.raw
False	Ambiguous	FourierTransform	HCD	MS2	0	84.68027	200	1059.52355957031	2118.03984251063	2	148.868293333333	18736	Depleted_Plasma_HCC_1.raw
False	Unambiguous	FourierTransform	HCD	MS2	0	84.68027	200	1059.52355957031	3176.55612545094	3	148.868293333333	18736	Depleted_Plasma_HCC_1.raw
False	Unambiguous	IonTrap	CID	MS2	0	91.74187	100	1219.50061035156	2437.99394407313	2	148.873683333333	18737	Depleted_Plasma_HCC_1.raw
False	Ambiguous	IonTrap	CID	MS2	0	91.74187	100	1219.50061035156	3656.48727779469	3	148.873683333333	18737	Depleted_Plasma_HCC_1.raw
False	Unambiguous	FourierTransform	HCD	MS2	0	91.74187	200	1219.50061035156	2437.99394407313	2	148.888491666667	18738	Depleted_Plasma_HCC_1.raw
False	Unambiguous	FourierTransform	HCD	MS2	0	91.74187	200	1219.50061035156	3656.48727779469	3	148.888491666667	18738	Depleted_Plasma_HCC_1.raw
False	None	IonTrap	CID	MS2	0	87.32609	100	1337.41613769531	2673.82499876063	2	148.900306666667	18740	Depleted_Plasma_HCC_1.raw
False	Unambiguous	IonTrap	CID	MS2	0	87.32609	100	1337.41613769531	4010.23385982594	3	148.900306666667	18740	Depleted_Plasma_HCC_1.raw
False	None	FourierTransform	HCD	MS2	0	87.32609	200	1337.41613769531	1337.41613769531	1	148.915075	18741	Depleted_Plasma_HCC_1.raw
False	Unambiguous	IonTrap	CID	MS2	0	59.39169	100	1333.08569335938	5329.3209435475	4	148.92047	18742	Depleted_Plasma_HCC_1.raw
False	Unambiguous	FourierTransform	HCD	MS2	0	59.39169	200	1333.08569335938	5329.3209435475	4	148.93532	18743	Depleted_Plasma_HCC_1.raw
False	Unambiguous	IonTrap	CID	MS2	0	84.99416	100	1227.5009765625	3680.4883764275	3	148.940713333333	18744	Depleted_Plasma_HCC_1.raw	147440.078125
False	None	FourierTransform	HCD	MS2	0	84.99416	200	1227.5009765625	3680.4883764275	3	148.955515	18745	Depleted_Plasma_HCC_1.raw
False	Ambiguous	IonTrap	CID	MS2	0	85.72103	100	1326.11279296875	2651.2183093075	2	148.960906666667	18746	Depleted_Plasma_HCC_1.raw
False	Unambiguous	IonTrap	CID	MS2	0	85.72103	100	1326.11279296875	3976.32382564625	3	148.960906666667	18746	Depleted_Plasma_HCC_1.raw
False	None	FourierTransform	HCD	MS2	0	85.72103	200	1326.11279296875	1326.11279296875	1	148.975666666667	18747	Depleted_Plasma_HCC_1.raw
False	Ambiguous	IonTrap	CID	MS2	0	93.62743	100	1366.662109375	2732.31694212	2	148.981066666667	18748	Depleted_Plasma_HCC_1.raw
False	Unambiguous	IonTrap	CID	MS2	0	93.62743	100	1366.662109375	4097.971774865	3	148.981066666667	18748	Depleted_Plasma_HCC_1.raw
False	Ambiguous	FourierTransform	HCD	MS2	0	93.62743	200	1366.662109375	1366.662109375	1	148.995741666667	18749	Depleted_Plasma_HCC_1.raw
False	Unambiguous	IonTrap	CID	MS2	0	55.0486	100	1282.06616210938	5125.2428185475	4	149.008733333333	18751	Depleted_Plasma_HCC_1.raw
False	Ambiguous	FourierTransform	HCD	MS2	0	55.0486	200	1282.06616210938	5125.2428185475	4	149.02454	18752	Depleted_Plasma_HCC_1.raw
False	Unambiguous	IonTrap	CID	MS2	0	61.28687	100	1170.50952148438	3509.51401119313	3	149.029948333333	18753	Depleted_Plasma_HCC_1.raw
False	Unambiguous	FourierTransform	HCD	MS2	0	61.28687	200	1170.50952148438	3509.51401119313	3	149.044803333333	18754	Depleted_Plasma_HCC_1.raw
False	Unambiguous	IonTrap	CID	MS2	0	72.08128	100	1245.54943847656	3734.63376216969	3	149.050205	18755	Depleted_Plasma_HCC_1.raw
False	Ambiguous	FourierTransform	HCD	MS2	0	72.08128	200	1245.54943847656	3734.63376216969	3	149.065001666667	18756	Depleted_Plasma_HCC_1.raw
False	Ambiguous	IonTrap	CID	MS2	0	62.59604	100	1274.55725097656	2548.10722532313	2	149.070391666667	18757	Depleted_Plasma_HCC_1.raw
False	Unambiguous	FourierTransform	HCD	MS2	0	62.59604	200	1274.55725097656	2548.10722532313	2	149.08517	18758	Depleted_Plasma_HCC_1.raw
False	Unambiguous	IonTrap	CID	MS2	0	91.45481	100	1214.49401855469	3641.46750240406	3	149.090563333333	18759	Depleted_Plasma_HCC_1.raw
False	Unambiguous	FourierTransform	HCD	MS2	0	91.45481	200	1214.49401855469	3641.46750240406	3	149.105493333333	18760	Depleted_Plasma_HCC_1.raw
False	Unambiguous	IonTrap	CID	MS2	0	41.27116	100	1113.50146484375	3338.48984127125	3	149.117403333333	18762	Depleted_Plasma_HCC_1.raw
False	Unambiguous	FourierTransform	HCD	MS2	0	41.27116	200	1113.50146484375	3338.48984127125	3	149.13228	18763	Depleted_Plasma_HCC_1.raw
False	None	IonTrap	CID	MS2	0	41.88409	100	818.59228515625	818.59228515625	1	149.137768333333	18764	Depleted_Plasma_HCC_1.raw
False	None	FourierTransform	HCD	MS2	0	41.88409	200	818.59228515625	818.59228515625	1	149.152865	18765	Depleted_Plasma_HCC_1.raw
False	Unambiguous	IonTrap	CID	MS2	0	87.44289	100	996.946594238281	1992.88591184656	2	149.158286666667	18766	Depleted_Plasma_HCC_1.raw
False	Unambiguous	IonTrap	CID	MS2	0	87.44289	100	996.946594238281	2988.82522945484	3	149.158286666667	18766	Depleted_Plasma_HCC_1.raw
False	Ambiguous	FourierTransform	HCD	MS2	0	87.44289	200	996.946594238281	1992.88591184656	2	149.173201666667	18767	Depleted_Plasma_HCC_1.raw
False	Unambiguous	FourierTransform	HCD	MS2	0	87.44289	200	996.946594238281	2988.82522945484	3	149.173201666667	18767	Depleted_Plasma_HCC_1.raw
False	None	IonTrap	CID	MS2	0	90.61264	100	1320.892578125	2640.77787962	2	149.178606666667	18768	Depleted_Plasma_HCC_1.raw
False	Unambiguous	IonTrap	CID	MS2	0	90.61264	100	1320.892578125	3960.663181115	3	149.178606666667	18768	Depleted_Plasma_HCC_1.raw
False	None	FourierTransform	HCD	MS2	0	90.61264	200	1320.892578125	2640.77787962	2	149.19337	18769	Depleted_Plasma_HCC_1.raw
False	Unambiguous	FourierTransform	HCD	MS2	0	90.61264	200	1320.892578125	3960.663181115	3	149.19337	18769	Depleted_Plasma_HCC_1.raw
False	Unambiguous	IonTrap	CID	MS2	0	90.94288	100	1255.82763671875	3765.46835689625	3	149.19876	18770	Depleted_Plasma_HCC_1.raw
False	Unambiguous	IonTrap	CID	MS2	0	90.94288	100	1255.82763671875	2510.6479968075	2	149.19876	18770	Depleted_Plasma_HCC_1.raw
False	None	FourierTransform	HCD	MS2	0	90.94288	200	1255.82763671875	2510.6479968075	2	149.213495	18771	Depleted_Plasma_HCC_1.raw
False	Unambiguous	FourierTransform	HCD	MS2	0	90.94288	200	1255.82763671875	3765.46835689625	3	149.213495	18771	Depleted_Plasma_HCC_1.raw
False	Unambiguous	IonTrap	CID	MS2	0	65.7075	100	1158.52185058594	4631.06557245375	4	149.2256	18773	Depleted_Plasma_HCC_1.raw
False	Unambiguous	FourierTransform	HCD	MS2	0	65.7075	200	1158.52185058594	4631.06557245375	4	149.241708333333	18774	Depleted_Plasma_HCC_1.raw
False	Unambiguous	IonTrap	CID	MS2	0	51.65765	100	1322.8310546875	5288.30238886	4	149.247106666667	18775	Depleted_Plasma_HCC_1.raw
False	Unambiguous	FourierTransform	HCD	MS2	0	51.65765	200	1322.8310546875	5288.30238886	4	149.261811666667	18776	Depleted_Plasma_HCC_1.raw
False	None	IonTrap	CID	MS2	0	83.87841	100	1285.87854003906	2570.74980344813	2	149.267201666667	18777	Depleted_Plasma_HCC_1.raw
False	Unambiguous	IonTrap	CID	MS2	0	83.87841	100	1285.87854003906	3855.62106685719	3	149.267201666667	18777	Depleted_Plasma_HCC_1.raw	341875.1875
False	Unambiguous	FourierTransform	HCD	MS2	0	83.87841	200	1285.87854003906	3855.62106685719	3	149.282131666667	18778	Depleted_Plasma_HCC_1.raw	341875.1875
False	None	FourierTransform	HCD	MS2	0	83.87841	200	1285.87854003906	2570.74980344813	2	149.282131666667	18778	Depleted_Plasma_HCC_1.raw
False	Unambiguous	IonTrap	CID	MS2	0	81.13171	100	1311.24938964844	2621.49150266688	2	149.28752	18779	Depleted_Plasma_HCC_1.raw
False	Unambiguous	IonTrap	CID	MS2	0	81.13171	100	1311.24938964844	3931.73361568531	3	149.28752	18779	Depleted_Plasma_HCC_1.raw
False	Unambiguous	FourierTransform	HCD	MS2	0	81.13171	200	1311.24938964844	2621.49150266688	2	149.302233333333	18780	Depleted_Plasma_HCC_1.raw
False	Unambiguous	FourierTransform	HCD	MS2	0	81.13171	200	1311.24938964844	3931.73361568531	3	149.302233333333	18780	Depleted_Plasma_HCC_1.raw
False	None	IonTrap	CID	MS2	0	80.44826	100	1354.34924316406	2707.69120969813	2	149.307645	18781	Depleted_Plasma_HCC_1.raw
False	Unambiguous	IonTrap	CID	MS2	0	80.44826	100	1354.34924316406	4061.03317623219	3	149.307645	18781	Depleted_Plasma_HCC_1.raw
False	None	FourierTransform	HCD	MS2	0	80.44826	200	1354.34924316406	2707.69120969813	2	149.322421666667	18782	Depleted_Plasma_HCC_1.raw
False	Unambiguous	FourierTransform	HCD	MS2	0	80.44826	200	1354.34924316406	4061.03317623219	3	149.322421666667	18782	Depleted_Plasma_HCC_1.raw
False	Unambiguous	IonTrap	CID	MS2	0	19.14921	100	835.379211425781	3338.49501581313	4	149.335221666667	18784	Depleted_Plasma_HCC_1.raw
False	Unambiguous	FourierTransform	HCD	MS2	0	19.14921	200	835.379211425781	3338.49501581313	4	149.350281666667	18785	Depleted_Plasma_HCC_1.raw
False	Unambiguous	IonTrap	CID	MS2	0	48.74109	100	1196.13439941406	5976.64289055031	5	149.35573	18786	Depleted_Plasma_HCC_1.raw
False	Unambiguous	FourierTransform	HCD	MS2	0	48.74109	200	1196.13439941406	5976.64289055031	5	149.37051	18787	Depleted_Plasma_HCC_1.raw
False	Unambiguous	IonTrap	CID	MS2	0	36.81247	100	1479.59399414063	4436.76742916188	3	149.37589	18788	Depleted_Plasma_HCC_1.raw
False	Unambiguous	FourierTransform	HCD	MS2	0	36.81247	200	1479.59399414063	4436.76742916188	3	149.390526666667	18789	Depleted_Plasma_HCC_1.raw
False	Ambiguous	IonTrap	CID	MS2	0	89.01128	100	1143.48901367188	3428.45248775563	3	149.39593	18790	Depleted_Plasma_HCC_1.raw
False	Unambiguous	IonTrap	CID	MS2	0	89.01128	100	1143.48901367188	2285.97075071375	2	149.39593	18790	Depleted_Plasma_HCC_1.raw
False	Unambiguous	FourierTransform	HCD	MS2	0	89.01128	200	1143.48901367188	2285.97075071375	2	149.410756666667	18791	Depleted_Plasma_HCC_1.raw
False	Unambiguous	FourierTransform	HCD	MS2	0	89.01128	200	1143.48901367188	3428.45248775563	3	149.410756666667	18791	Depleted_Plasma_HCC_1.raw
False	Unambiguous	IonTrap	CID	MS2	0	67.54245	100	1055.54345703125	2110.0796374325	2	149.4162	18792	Depleted_Plasma_HCC_1.raw
False	Unambiguous	FourierTransform	HCD	MS2	0	67.54245	200	1055.54345703125	2110.0796374325	2	149.431125	18793	Depleted_Plasma_HCC_1.raw
False	Unambiguous	IonTrap	CID	MS2	0	28.53358	100	934.163513183594	3733.63222284438	4	149.442916666667	18795	Depleted_Plasma_HCC_1.raw
False	Unambiguous	FourierTransform	HCD	MS2	0	28.53358	200	934.163513183594	3733.63222284438	4	149.459045	18796	Depleted_Plasma_HCC_1.raw
False	Unambiguous	IonTrap	CID	MS2	0	80.09225	100	1135.45874023438	2269.91020383875	2	149.464521666667	18797	Depleted_Plasma_HCC_1.raw
False	Unambiguous	IonTrap	CID	MS2	0	80.09225	100	1135.45874023438	3404.36166744313	3	149.464521666667	18797	Depleted_Plasma_HCC_1.raw
False	None	FourierTransform	HCD	MS2	0	80.09225	200	1135.45874023438	2269.91020383875	2	149.479356666667	18798	Depleted_Plasma_HCC_1.raw
False	Unambiguous	FourierTransform	HCD	MS2	0	80.09225	200	1135.45874023438	3404.36166744313	3	149.479356666667	18798	Depleted_Plasma_HCC_1.raw
False	Unambiguous	IonTrap	CID	MS2	0	85.26559	100	1096.71276855469	6575.24022817813	6	149.484771666667	18799	Depleted_Plasma_HCC_1.raw
False	Unambiguous	FourierTransform	HCD	MS2	0	85.26559	200	1096.71276855469	6575.24022817813	6	149.499675	18800	Depleted_Plasma_HCC_1.raw
False	None	IonTrap	CID	MS2	0	86.08594	100	839.081848144531	1677.15641965906	2	149.50514	18801	Depleted_Plasma_HCC_1.raw
False	Ambiguous	IonTrap	CID	MS2	0	86.08594	100	839.081848144531	2515.23099117359	3	149.50514	18801	Depleted_Plasma_HCC_1.raw
False	None	FourierTransform	HCD	MS2	0	86.08594	200	839.081848144531	1677.15641965906	2	149.520173333333	18802	Depleted_Plasma_HCC_1.raw
False	Ambiguous	FourierTransform	HCD	MS2	0	86.08594	200	839.081848144531	2515.23099117359	3	149.520173333333	18802	Depleted_Plasma_HCC_1.raw
False	Unambiguous	IonTrap	CID	MS2	0	94.77721	100	1200.48083496094	2399.95439329188	2	149.525566666667	18803	Depleted_Plasma_HCC_1.raw
False	Unambiguous	IonTrap	CID	MS2	0	94.77721	100	1200.48083496094	3599.42795162281	3	149.525566666667	18803	Depleted_Plasma_HCC_1.raw
False	Unambiguous	FourierTransform	HCD	MS2	0	94.77721	200	1200.48083496094	2399.95439329188	2	149.540395	18804	Depleted_Plasma_HCC_1.raw
False	None	FourierTransform	HCD	MS2	0	94.77721	200	1200.48083496094	3599.42795162281	3	149.540395	18804	Depleted_Plasma_HCC_1.raw
False	Ambiguous	IonTrap	CID	MS2	0	51.28092	100	1333.08825683594	5329.33119745375	4	149.55303	18806	Depleted_Plasma_HCC_1.raw
False	Unambiguous	FourierTransform	HCD	MS2	0	51.28092	200	1333.08825683594	5329.33119745375	4	149.56887	18807	Depleted_Plasma_HCC_1.raw
False	Unambiguous	IonTrap	CID	MS2	0	86.0472	100	1406.16455078125	4216.47909908375	3	149.574295	18808	Depleted_Plasma_HCC_1.raw
False	Ambiguous	IonTrap	CID	MS2	0	86.0472	100	1406.16455078125	2811.3218249325	2	149.574295	18808	Depleted_Plasma_HCC_1.raw
False	Ambiguous	FourierTransform	HCD	MS2	0	86.0472	200	1406.16455078125	2811.3218249325	2	149.588945	18809	Depleted_Plasma_HCC_1.raw
False	Unambiguous	FourierTransform	HCD	MS2	0	86.0472	200	1406.16455078125	4216.47909908375	3	149.588945	18809	Depleted_Plasma_HCC_1.raw
False	None	IonTrap	CID	MS2	0	93.1768	100	1270.44067382813	2539.87407102625	2	149.594338333333	18810	Depleted_Plasma_HCC_1.raw
False	Unambiguous	IonTrap	CID	MS2	0	93.1768	100	1270.44067382813	3809.30746822438	3	149.594338333333	18810	Depleted_Plasma_HCC_1.raw
False	None	FourierTransform	HCD	MS2	0	93.1768	200	1270.44067382813	2539.87407102625	2	149.609171666667	18811	Depleted_Plasma_HCC_1.raw
False	None	FourierTransform	HCD	MS2	0	93.1768	200	1270.44067382813	3809.30746822438	3	149.609171666667	18811	Depleted_Plasma_HCC_1.raw
False	Ambiguous	IonTrap	CID	MS2	0	66.17696	100	1449.71130371094	2898.41533079188	2	149.614543333333	18812	Depleted_Plasma_HCC_1.raw
False	Unambiguous	IonTrap	CID	MS2	0	66.17696	100	1449.71130371094	4347.11935787281	3	149.614543333333	18812	Depleted_Plasma_HCC_1.raw
False	Ambiguous	FourierTransform	HCD	MS2	0	66.17696	200	1449.71130371094	2898.41533079188	2	149.629276666667	18813	Depleted_Plasma_HCC_1.raw
False	Unambiguous	FourierTransform	HCD	MS2	0	66.17696	200	1449.71130371094	4347.11935787281	3	149.629276666667	18813	Depleted_Plasma_HCC_1.raw
False	Unambiguous	IonTrap	CID	MS2	0	90.00304	100	1155.89636230469	3465.67453365406	3	149.63468	18814	Depleted_Plasma_HCC_1.raw
False	None	IonTrap	CID	MS2	0	90.00304	100	1155.89636230469	2310.78544797938	2	149.63468	18814	Depleted_Plasma_HCC_1.raw
False	None	FourierTransform	HCD	MS2	0	90.00304	200	1155.89636230469	2310.78544797938	2	149.649583333333	18815	Depleted_Plasma_HCC_1.raw
False	Ambiguous	FourierTransform	HCD	MS2	0	90.00304	200	1155.89636230469	3465.67453365406	3	149.649583333333	18815	Depleted_Plasma_HCC_1.raw
False	Unambiguous	IonTrap	CID	MS2	0	60.95953	100	1282.31579589844	5126.24135370375	4	149.662416666667	18817	Depleted_Plasma_HCC_1.raw
False	Unambiguous	FourierTransform	HCD	MS2	0	60.95953	200	1282.31579589844	5126.24135370375	4	149.678211666667	18818	Depleted_Plasma_HCC_1.raw
False	Ambiguous	IonTrap	CID	MS2	0	52.46274	100	1274.54895019531	2548.09062376063	2	149.683658333333	18819	Depleted_Plasma_HCC_1.raw
False	Ambiguous	FourierTransform	HCD	MS2	0	52.46274	200	1274.54895019531	2548.09062376063	2	149.698388333333	18820	Depleted_Plasma_HCC_1.raw
False	Ambiguous	IonTrap	CID	MS2	0	57.99283	100	1245.88513183594	3735.64084224781	3	149.703778333333	18821	Depleted_Plasma_HCC_1.raw
False	Unambiguous	FourierTransform	HCD	MS2	0	57.99283	200	1245.88513183594	3735.64084224781	3	149.718625	18822	Depleted_Plasma_HCC_1.raw
False	Ambiguous	IonTrap	CID	MS2	0	75.97028	100	823.035522460938	2467.09201412281	3	149.724098333333	18823	Depleted_Plasma_HCC_1.raw
False	Unambiguous	IonTrap	CID	MS2	0	75.97028	100	823.035522460938	1645.06376829188	2	149.724098333333	18823	Depleted_Plasma_HCC_1.raw
False	None	FourierTransform	HCD	MS2	0	75.97028	200	823.035522460938	1645.06376829188	2	149.739153333333	18824	Depleted_Plasma_HCC_1.raw
False	Unambiguous	FourierTransform	HCD	MS2	0	75.97028	200	823.035522460938	2467.09201412281	3	149.739153333333	18824	Depleted_Plasma_HCC_1.raw
False	Unambiguous	IonTrap	CID	MS2	0	63.91109	100	1170.17700195313	3508.51645259938	3	149.744563333333	18825	Depleted_Plasma_HCC_1.raw
False	Unambiguous	FourierTransform	HCD	MS2	0	63.91109	200	1170.17700195313	3508.51645259938	3	149.75946	18826	Depleted_Plasma_HCC_1.raw
False	Unambiguous	IonTrap	CID	MS2	0	20.7911	100	1113.50134277344	3338.48947506031	3	149.77128	18828	Depleted_Plasma_HCC_1.raw
False	Unambiguous	FourierTransform	HCD	MS2	0	20.7911	200	1113.50134277344	3338.48947506031	3	149.787205	18829	Depleted_Plasma_HCC_1.raw
False	None	IonTrap	CID	MS2	0	39.1646	100	818.592590332031	818.592590332031	1	149.793026666667	18830	Depleted_Plasma_HCC_1.raw
False	None	FourierTransform	HCD	MS2	0	39.1646	200	818.592590332031	818.592590332031	1	149.808235	18831	Depleted_Plasma_HCC_1.raw
False	None	IonTrap	CID	MS2	0	86.68593	100	1292.82836914063	2584.64946165125	2	149.813623333333	18832	Depleted_Plasma_HCC_1.raw
False	None	IonTrap	CID	MS2	0	86.68593	100	1292.82836914063	3876.47055416188	3	149.813623333333	18832	Depleted_Plasma_HCC_1.raw
False	None	FourierTransform	HCD	MS2	0	86.68593	200	1292.82836914063	3876.47055416188	3	149.828398333333	18833	Depleted_Plasma_HCC_1.raw
False	None	FourierTransform	HCD	MS2	0	86.68593	200	1292.82836914063	2584.64946165125	2	149.828398333333	18833	Depleted_Plasma_HCC_1.raw
False	Unambiguous	IonTrap	CID	MS2	0	91.95042	100	1227.49877929688	2453.99028196375	2	149.833788333333	18834	Depleted_Plasma_HCC_1.raw
False	Unambiguous	IonTrap	CID	MS2	0	91.95042	100	1227.49877929688	3680.48178463063	3	149.833788333333	18834	Depleted_Plasma_HCC_1.raw
False	None	FourierTransform	HCD	MS2	0	91.95042	200	1227.49877929688	2453.99028196375	2	149.848593333333	18835	Depleted_Plasma_HCC_1.raw
False	None	FourierTransform	HCD	MS2	0	91.95042	200	1227.49877929688	3680.48178463063	3	149.848593333333	18835	Depleted_Plasma_HCC_1.raw
False	Ambiguous	IonTrap	CID	MS2	0	72.36211	100	1058.66333007813	5289.28754387063	5	149.854015	18836	Depleted_Plasma_HCC_1.raw	158082.4453125
False	Unambiguous	FourierTransform	HCD	MS2	0	72.36211	200	1058.66333007813	5289.28754387063	5	149.86894	18837	Depleted_Plasma_HCC_1.raw	158082.4453125
False	Unambiguous	IonTrap	CID	MS2	0	49.24419	100	1158.27062988281	4630.06068964125	4	149.881793333333	18839	Depleted_Plasma_HCC_1.raw
False	Unambiguous	FourierTransform	HCD	MS2	0	49.24419	200	1158.27062988281	4630.06068964125	4	149.897705	18840	Depleted_Plasma_HCC_1.raw
False	Unambiguous	IonTrap	CID	MS2	0	21.95748	100	1322.57751464844	5287.28822870375	4	149.90315	18841	Depleted_Plasma_HCC_1.raw
False	Unambiguous	FourierTransform	HCD	MS2	0	21.95748	200	1322.57751464844	5287.28822870375	4	149.917901666667	18842	Depleted_Plasma_HCC_1.raw
False	Unambiguous	IonTrap	CID	MS2	0	76.25323	100	1295.30676269531	2589.60624876063	2	149.92329	18843	Depleted_Plasma_HCC_1.raw
False	Ambiguous	IonTrap	CID	MS2	0	76.25323	100	1295.30676269531	3883.90573482594	3	149.92329	18843	Depleted_Plasma_HCC_1.raw
False	None	FourierTransform	HCD	MS2	0	76.25323	200	1295.30676269531	1295.30676269531	1	149.938053333333	18844	Depleted_Plasma_HCC_1.raw
False	Unambiguous	IonTrap	CID	MS2	0	91.6072	100	1264.02172851563	2527.03618040125	2	149.943443333333	18845	Depleted_Plasma_HCC_1.raw
False	Unambiguous	IonTrap	CID	MS2	0	91.6072	100	1264.02172851563	3790.05063228688	3	149.943443333333	18845	Depleted_Plasma_HCC_1.raw
False	Unambiguous	FourierTransform	HCD	MS2	0	91.6072	200	1264.02172851563	2527.03618040125	2	149.958566666667	18846	Depleted_Plasma_HCC_1.raw
False	Ambiguous	FourierTransform	HCD	MS2	0	91.6072	200	1264.02172851563	3790.05063228688	3	149.958566666667	18846	Depleted_Plasma_HCC_1.raw
False	None	IonTrap	CID	MS2	0	93.42696	100	1215.33532714844	2429.66337766688	2	149.963955	18847	Depleted_Plasma_HCC_1.raw
False	Unambiguous	IonTrap	CID	MS2	0	93.42696	100	1215.33532714844	3643.99142818531	3	149.963955	18847	Depleted_Plasma_HCC_1.raw
False	Unambiguous	FourierTransform	HCD	MS2	0	93.42696	200	1215.33532714844	3643.99142818531	3	149.978885	18848	Depleted_Plasma_HCC_1.raw
False	None	FourierTransform	HCD	MS2	0	93.42696	200	1215.33532714844	2429.66337766688	2	149.978885	18848	Depleted_Plasma_HCC_1.raw
False	Unambiguous	IonTrap	CID	MS2	0	10.2023	98.54089	835.37890625	3338.49379511	4	149.992016666667	18850	Depleted_Plasma_HCC_1.raw
False	Ambiguous	FourierTransform	HCD	MS2	0	10.2023	200	835.37890625	3338.49379511	4	150.00804	18851	Depleted_Plasma_HCC_1.raw
False	Unambiguous	IonTrap	CID	MS2	0	59.79488	100	1479.93017578125	4437.77597408375	3	150.013458333333	18852	Depleted_Plasma_HCC_1.raw	190654.453125
False	None	FourierTransform	HCD	MS2	0	59.79488	200	1479.93017578125	4437.77597408375	3	150.02805	18853	Depleted_Plasma_HCC_1.raw
False	Unambiguous	IonTrap	CID	MS2	0	91.95549	100	1196.73583984375	5979.65009269875	5	150.033441666667	18854	Depleted_Plasma_HCC_1.raw
False	Unambiguous	FourierTransform	HCD	MS2	0	91.95549	200	1196.73583984375	5979.65009269875	5	150.04827	18855	Depleted_Plasma_HCC_1.raw
False	None	IonTrap	CID	MS2	0	90.99616	100	1108.69897460938	2216.39067258875	2	150.053693333333	18856	Depleted_Plasma_HCC_1.raw
False	Unambiguous	IonTrap	CID	MS2	0	90.99616	100	1108.69897460938	3324.08237056813	3	150.053693333333	18856	Depleted_Plasma_HCC_1.raw
False	Ambiguous	FourierTransform	HCD	MS2	0	90.99616	200	1108.69897460938	3324.08237056813	3	150.06854	18857	Depleted_Plasma_HCC_1.raw
False	None	FourierTransform	HCD	MS2	0	90.99616	200	1108.69897460938	2216.39067258875	2	150.06854	18857	Depleted_Plasma_HCC_1.raw
False	Unambiguous	IonTrap	CID	MS2	0	87.43312	100	997.114929199219	2989.33023433766	3	150.073961666667	18858	Depleted_Plasma_HCC_1.raw
False	Unambiguous	IonTrap	CID	MS2	0	87.43312	100	997.114929199219	1993.22258176844	2	150.073961666667	18858	Depleted_Plasma_HCC_1.raw
False	Unambiguous	FourierTransform	HCD	MS2	0	87.43312	200	997.114929199219	1993.22258176844	2	150.088926666667	18859	Depleted_Plasma_HCC_1.raw
False	Ambiguous	FourierTransform	HCD	MS2	0	87.43312	200	997.114929199219	2989.33023433766	3	150.088926666667	18859	Depleted_Plasma_HCC_1.raw
False	Unambiguous	IonTrap	CID	MS2	0	22.26132	100	934.163024902344	3733.63026971938	4	150.101818333333	18861	Depleted_Plasma_HCC_1.raw
False	Ambiguous	FourierTransform	HCD	MS2	0	22.26132	200	934.163024902344	3733.63026971938	4	150.116871666667	18862	Depleted_Plasma_HCC_1.raw
False	Unambiguous	IonTrap	CID	MS2	0	70.05398	100	1199.53723144531	4795.12709589125	4	150.122316666667	18863	Depleted_Plasma_HCC_1.raw
False	Unambiguous	FourierTransform	HCD	MS2	0	70.05398	200	1199.53723144531	4795.12709589125	4	150.137086666667	18864	Depleted_Plasma_HCC_1.raw
False	Unambiguous	IonTrap	CID	MS2	0	82.68181	100	1379.79919433594	2758.59111204188	2	150.142478333333	18865	Depleted_Plasma_HCC_1.raw
False	Unambiguous	IonTrap	CID	MS2	0	82.68181	100	1379.79919433594	4137.38302974781	3	150.142478333333	18865	Depleted_Plasma_HCC_1.raw
False	None	FourierTransform	HCD	MS2	0	82.68181	200	1379.79919433594	2758.59111204188	2	150.15736	18866	Depleted_Plasma_HCC_1.raw
False	None	FourierTransform	HCD	MS2	0	82.68181	200	1379.79919433594	4137.38302974781	3	150.15736	18866	Depleted_Plasma_HCC_1.raw
False	Ambiguous	IonTrap	CID	MS2	0	53.46969	100	838.745910644531	2514.22317867359	3	150.162823333333	18867	Depleted_Plasma_HCC_1.raw
False	Unambiguous	FourierTransform	HCD	MS2	0	53.46969	200	838.745910644531	2514.22317867359	3	150.177866666667	18868	Depleted_Plasma_HCC_1.raw
False	Unambiguous	IonTrap	CID	MS2	0	92.39233	100	1238.24682617188	2475.48637571375	2	150.183256666667	18869	Depleted_Plasma_HCC_1.raw
False	Unambiguous	IonTrap	CID	MS2	0	92.39233	100	1238.24682617188	3712.72592525563	3	150.183256666667	18869	Depleted_Plasma_HCC_1.raw
False	Unambiguous	FourierTransform	HCD	MS2	0	92.39233	200	1238.24682617188	2475.48637571375	2	150.198095	18870	Depleted_Plasma_HCC_1.raw
False	Unambiguous	FourierTransform	HCD	MS2	0	92.39233	200	1238.24682617188	3712.72592525563	3	150.198095	18870	Depleted_Plasma_HCC_1.raw
False	Ambiguous	IonTrap	CID	MS2	0	46.81328	100	1333.09020996094	5329.33900995375	4	150.210928333333	18872	Depleted_Plasma_HCC_1.raw
False	Unambiguous	FourierTransform	HCD	MS2	0	46.81328	200	1333.09020996094	5329.33900995375	4	150.226705	18873	Depleted_Plasma_HCC_1.raw
False	None	IonTrap	CID	MS2	0	85.21932	100	1182.9189453125	2364.830613995	2	150.232165	18874	Depleted_Plasma_HCC_1.raw
False	Unambiguous	IonTrap	CID	MS2	0	85.21932	100	1182.9189453125	3546.7422826775	3	150.232165	18874	Depleted_Plasma_HCC_1.raw
False	Ambiguous	FourierTransform	HCD	MS2	0	85.21932	200	1182.9189453125	3546.7422826775	3	150.246956666667	18875	Depleted_Plasma_HCC_1.raw
False	None	FourierTransform	HCD	MS2	0	85.21932	200	1182.9189453125	2364.830613995	2	150.246956666667	18875	Depleted_Plasma_HCC_1.raw
False	Unambiguous	IonTrap	CID	MS2	0	71.10134	100	954.484985351563	1907.96269407313	2	150.252408333333	18876	Depleted_Plasma_HCC_1.raw
False	Unambiguous	FourierTransform	HCD	MS2	0	71.10134	200	954.484985351563	1907.96269407313	2	150.267311666667	18877	Depleted_Plasma_HCC_1.raw
False	None	IonTrap	CID	MS2	0	86.53309	100	1143.74035644531	2286.47343626063	2	150.272713333333	18878	Depleted_Plasma_HCC_1.raw
False	None	IonTrap	CID	MS2	0	86.53309	100	1143.74035644531	3429.20651607594	3	150.272713333333	18878	Depleted_Plasma_HCC_1.raw
False	Unambiguous	FourierTransform	HCD	MS2	0	86.53309	200	1143.74035644531	2286.47343626063	2	150.287548333333	18879	Depleted_Plasma_HCC_1.raw	220260.982421875
False	None	FourierTransform	HCD	MS2	0	86.53309	200	1143.74035644531	3429.20651607594	3	150.287548333333	18879	Depleted_Plasma_HCC_1.raw
False	None	IonTrap	CID	MS2	0	92.41563	100	1241.80505371094	2482.60283079188	2	150.292938333333	18880	Depleted_Plasma_HCC_1.raw
False	None	IonTrap	CID	MS2	0	92.41563	100	1241.80505371094	3723.40060787281	3	150.292938333333	18880	Depleted_Plasma_HCC_1.raw
False	None	FourierTransform	HCD	MS2	0	92.41563	200	1241.80505371094	3723.40060787281	3	150.307785	18881	Depleted_Plasma_HCC_1.raw
False	None	FourierTransform	HCD	MS2	0	92.41563	200	1241.80505371094	2482.60283079188	2	150.307785	18881	Depleted_Plasma_HCC_1.raw
False	Unambiguous	IonTrap	CID	MS2	0	89.48923	100	1282.31762695313	2563.62797727625	2	150.319663333333	18883	Depleted_Plasma_HCC_1.raw
False	Ambiguous	IonTrap	CID	MS2	0	89.48923	100	1282.31762695313	3844.93832759938	3	150.319663333333	18883	Depleted_Plasma_HCC_1.raw
False	Unambiguous	FourierTransform	HCD	MS2	0	89.48923	200	1282.31762695313	2563.62797727625	2	150.335538333333	18884	Depleted_Plasma_HCC_1.raw
False	Unambiguous	FourierTransform	HCD	MS2	0	89.48923	200	1282.31762695313	3844.93832759938	3	150.335538333333	18884	Depleted_Plasma_HCC_1.raw
False	Unambiguous	IonTrap	CID	MS2	0	88.63495	100	1319.23706054688	2637.46684446375	2	150.340983333333	18885	Depleted_Plasma_HCC_1.raw
False	Unambiguous	IonTrap	CID	MS2	0	88.63495	100	1319.23706054688	3955.69662838063	3	150.340983333333	18885	Depleted_Plasma_HCC_1.raw
False	Ambiguous	FourierTransform	HCD	MS2	0	88.63495	200	1319.23706054688	2637.46684446375	2	150.355688333333	18886	Depleted_Plasma_HCC_1.raw
False	Unambiguous	FourierTransform	HCD	MS2	0	88.63495	200	1319.23706054688	3955.69662838063	3	150.355688333333	18886	Depleted_Plasma_HCC_1.raw
False	Ambiguous	IonTrap	CID	MS2	0	90.17892	100	1097.04650878906	2193.08574094813	2	150.36111	18887	Depleted_Plasma_HCC_1.raw
False	None	IonTrap	CID	MS2	0	90.17892	100	1097.04650878906	3289.12497310719	3	150.36111	18887	Depleted_Plasma_HCC_1.raw
False	None	FourierTransform	HCD	MS2	0	90.17892	200	1097.04650878906	3289.12497310719	3	150.376023333333	18888	Depleted_Plasma_HCC_1.raw
False	Ambiguous	FourierTransform	HCD	MS2	0	90.17892	200	1097.04650878906	2193.08574094813	2	150.376023333333	18888	Depleted_Plasma_HCC_1.raw
False	Unambiguous	IonTrap	CID	MS2	0	65.63485	100	1055.54516601563	2110.08305540125	2	150.381446666667	18889	Depleted_Plasma_HCC_1.raw
False	Unambiguous	FourierTransform	HCD	MS2	0	65.63485	200	1055.54516601563	2110.08305540125	2	150.396325	18890	Depleted_Plasma_HCC_1.raw
False	Ambiguous	IonTrap	CID	MS2	0	69.351	100	1245.55627441406	3734.65426998219	3	150.401721666667	18891	Depleted_Plasma_HCC_1.raw
False	Ambiguous	FourierTransform	HCD	MS2	0	69.351	200	1245.55627441406	3734.65426998219	3	150.41652	18892	Depleted_Plasma_HCC_1.raw
False	Unambiguous	IonTrap	CID	MS2	0	35.52421	100	1113.50244140625	3338.49277095875	3	150.42837	18894	Depleted_Plasma_HCC_1.raw
False	Unambiguous	FourierTransform	HCD	MS2	0	35.52421	200	1113.50244140625	3338.49277095875	3	150.44326	18895	Depleted_Plasma_HCC_1.raw
False	Unambiguous	IonTrap	CID	MS2	0	78.06393	100	1371.79858398438	2742.58989133875	2	150.44866	18896	Depleted_Plasma_HCC_1.raw
False	Unambiguous	IonTrap	CID	MS2	0	78.06393	100	1371.79858398438	4113.38119869313	3	150.44866	18896	Depleted_Plasma_HCC_1.raw
False	None	FourierTransform	HCD	MS2	0	78.06393	200	1371.79858398438	4113.38119869313	3	150.463423333333	18897	Depleted_Plasma_HCC_1.raw
False	Unambiguous	FourierTransform	HCD	MS2	0	78.06393	200	1371.79858398438	2742.58989133875	2	150.463423333333	18897	Depleted_Plasma_HCC_1.raw
False	Unambiguous	IonTrap	CID	MS2	0	59.78335	100	1274.54907226563	2548.09086790125	2	150.468815	18898	Depleted_Plasma_HCC_1.raw
False	Ambiguous	FourierTransform	HCD	MS2	0	59.78335	200	1274.54907226563	2548.09086790125	2	150.483546666667	18899	Depleted_Plasma_HCC_1.raw
False	Unambiguous	IonTrap	CID	MS2	0	85.81439	100	1313.13830566406	2625.26933469813	2	150.488938333333	18900	Depleted_Plasma_HCC_1.raw
False	Unambiguous	IonTrap	CID	MS2	0	85.81439	100	1313.13830566406	3937.40036373219	3	150.488938333333	18900	Depleted_Plasma_HCC_1.raw
False	Ambiguous	FourierTransform	HCD	MS2	0	85.81439	200	1313.13830566406	2625.26933469813	2	150.50386	18901	Depleted_Plasma_HCC_1.raw
False	None	FourierTransform	HCD	MS2	0	85.81439	200	1313.13830566406	3937.40036373219	3	150.50386	18901	Depleted_Plasma_HCC_1.raw
False	Unambiguous	IonTrap	CID	MS2	0	55.36306	100	1292.82263183594	5168.26869745375	4	150.509248333333	18902	Depleted_Plasma_HCC_1.raw
False	Unambiguous	FourierTransform	HCD	MS2	0	55.36306	200	1292.82263183594	5168.26869745375	4	150.523965	18903	Depleted_Plasma_HCC_1.raw
False	Unambiguous	IonTrap	CID	MS2	0	31.07344	100	1158.27087402344	4630.06166620375	4	150.535848333333	18905	Depleted_Plasma_HCC_1.raw
False	Unambiguous	FourierTransform	HCD	MS2	0	31.07344	200	1158.27087402344	4630.06166620375	4	150.551871666667	18906	Depleted_Plasma_HCC_1.raw
False	Unambiguous	IonTrap	CID	MS2	0	79.84695	100	1322.58093261719	5287.30190057875	4	150.557278333333	18907	Depleted_Plasma_HCC_1.raw
False	Unambiguous	FourierTransform	HCD	MS2	0	79.84695	200	1322.58093261719	5287.30190057875	4	150.571986666667	18908	Depleted_Plasma_HCC_1.raw
False	None	IonTrap	CID	MS2	0	68.48304	100	818.593139648438	1636.17900266688	2	150.577456666667	18909	Depleted_Plasma_HCC_1.raw
False	None	IonTrap	CID	MS2	0	68.48304	100	818.593139648438	2453.76486568531	3	150.577456666667	18909	Depleted_Plasma_HCC_1.raw
False	None	FourierTransform	HCD	MS2	0	68.48304	200	818.593139648438	818.593139648438	1	150.592555	18910	Depleted_Plasma_HCC_1.raw
False	Unambiguous	IonTrap	CID	MS2	0	80.12647	100	1316.05456542969	2631.10185422938	2	150.597956666667	18911	Depleted_Plasma_HCC_1.raw
False	Unambiguous	IonTrap	CID	MS2	0	80.12647	100	1316.05456542969	3946.14914302906	3	150.597956666667	18911	Depleted_Plasma_HCC_1.raw
False	None	FourierTransform	HCD	MS2	0	80.12647	200	1316.05456542969	2631.10185422938	2	150.612666666667	18912	Depleted_Plasma_HCC_1.raw
False	Unambiguous	FourierTransform	HCD	MS2	0	80.12647	200	1316.05456542969	3946.14914302906	3	150.612666666667	18912	Depleted_Plasma_HCC_1.raw
False	Unambiguous	IonTrap	CID	MS2	0	90.92599	100	1214.1572265625	2427.307176495	2	150.618058333333	18913	Depleted_Plasma_HCC_1.raw
False	Unambiguous	IonTrap	CID	MS2	0	90.92599	100	1214.1572265625	3640.4571264275	3	150.618058333333	18913	Depleted_Plasma_HCC_1.raw
False	None	FourierTransform	HCD	MS2	0	90.92599	200	1214.1572265625	3640.4571264275	3	150.632873333333	18914	Depleted_Plasma_HCC_1.raw
False	Ambiguous	FourierTransform	HCD	MS2	0	90.92599	200	1214.1572265625	2427.307176495	2	150.632873333333	18914	Depleted_Plasma_HCC_1.raw
False	Ambiguous	IonTrap	CID	MS2	0	13.5252	100	835.378295898438	3338.49135370375	4	150.645828333333	18916	Depleted_Plasma_HCC_1.raw
False	Unambiguous	FourierTransform	HCD	MS2	0	13.5252	200	835.378295898438	3338.49135370375	4	150.660888333333	18917	Depleted_Plasma_HCC_1.raw
False	Unambiguous	IonTrap	CID	MS2	0	26.76843	100	1479.92248535156	4437.75290279469	3	150.66631	18918	Depleted_Plasma_HCC_1.raw
False	None	FourierTransform	HCD	MS2	0	26.76843	200	1479.92248535156	4437.75290279469	3	150.681001666667	18919	Depleted_Plasma_HCC_1.raw
False	Unambiguous	IonTrap	CID	MS2	0	80.99155	100	846.443908691406	1691.88054075281	2	150.68646	18920	Depleted_Plasma_HCC_1.raw
False	Unambiguous	IonTrap	CID	MS2	0	80.99155	100	846.443908691406	2537.31717281422	3	150.68646	18920	Depleted_Plasma_HCC_1.raw
False	Unambiguous	FourierTransform	HCD	MS2	0	80.99155	200	846.443908691406	846.443908691406	1	150.701576666667	18921	Depleted_Plasma_HCC_1.raw	167855645.5625
False	None	IonTrap	CID	MS2	0	69.41423	100	1307.96484375	2614.92241087	2	150.706966666667	18922	Depleted_Plasma_HCC_1.raw
False	Unambiguous	IonTrap	CID	MS2	0	69.41423	100	1307.96484375	3921.87997799	3	150.706966666667	18922	Depleted_Plasma_HCC_1.raw
False	None	FourierTransform	HCD	MS2	0	69.41423	200	1307.96484375	2614.92241087	2	150.72168	18923	Depleted_Plasma_HCC_1.raw
False	Unambiguous	FourierTransform	HCD	MS2	0	69.41423	200	1307.96484375	3921.87997799	3	150.72168	18923	Depleted_Plasma_HCC_1.raw
False	None	IonTrap	CID	MS2	0	85.68066	100	1286.2060546875	3856.6036108025	3	150.72708	18924	Depleted_Plasma_HCC_1.raw
False	Unambiguous	IonTrap	CID	MS2	0	85.68066	100	1286.2060546875	2571.404832745	2	150.72708	18924	Depleted_Plasma_HCC_1.raw
False	Unambiguous	FourierTransform	HCD	MS2	0	85.68066	200	1286.2060546875	2571.404832745	2	150.741898333333	18925	Depleted_Plasma_HCC_1.raw
False	None	FourierTransform	HCD	MS2	0	85.68066	200	1286.2060546875	3856.6036108025	3	150.741898333333	18925	Depleted_Plasma_HCC_1.raw
False	Unambiguous	IonTrap	CID	MS2	0	27.29898	100	934.1640625	3733.63442011	4	150.75482	18927	Depleted_Plasma_HCC_1.raw
False	Unambiguous	FourierTransform	HCD	MS2	0	27.29898	200	934.1640625	3733.63442011	4	150.769873333333	18928	Depleted_Plasma_HCC_1.raw
False	Ambiguous	IonTrap	CID	MS2	0	81.81364	100	851.400573730469	1701.79387083094	2	150.775373333333	18929	Depleted_Plasma_HCC_1.raw
False	Ambiguous	IonTrap	CID	MS2	0	81.81364	100	851.400573730469	2552.18716793141	3	150.775373333333	18929	Depleted_Plasma_HCC_1.raw
False	Unambiguous	FourierTransform	HCD	MS2	0	81.81364	200	851.400573730469	851.400573730469	1	150.790386666667	18930	Depleted_Plasma_HCC_1.raw	5006115.3984375
False	Unambiguous	IonTrap	CID	MS2	0	70.80744	100	1199.53503417969	4795.11830682875	4	150.79579	18931	Depleted_Plasma_HCC_1.raw
False	Unambiguous	FourierTransform	HCD	MS2	0	70.80744	200	1199.53503417969	4795.11830682875	4	150.810615	18932	Depleted_Plasma_HCC_1.raw
False	Unambiguous	IonTrap	CID	MS2	0	68.46568	100	1196.33508300781	5977.64630851906	5	150.816016666667	18933	Depleted_Plasma_HCC_1.raw
False	Unambiguous	FourierTransform	HCD	MS2	0	68.46568	200	1196.33508300781	5977.64630851906	5	150.830801666667	18934	Depleted_Plasma_HCC_1.raw
False	Unambiguous	IonTrap	CID	MS2	0	57.20424	100	838.7470703125	2514.2266576775	3	150.836266666667	18935	Depleted_Plasma_HCC_1.raw
False	Unambiguous	FourierTransform	HCD	MS2	0	57.20424	200	838.7470703125	2514.2266576775	3	150.851451666667	18936	Depleted_Plasma_HCC_1.raw
False	Unambiguous	IonTrap	CID	MS2	0	66.42507	100	1333.08837890625	5329.331685735	4	150.864286666667	18938	Depleted_Plasma_HCC_1.raw
False	Unambiguous	FourierTransform	HCD	MS2	0	66.42507	200	1333.08837890625	5329.331685735	4	150.880038333333	18939	Depleted_Plasma_HCC_1.raw
False	Ambiguous	IonTrap	CID	MS2	0	69.26196	100	1463.72021484375	2926.4331530575	2	150.885468333333	18940	Depleted_Plasma_HCC_1.raw
False	Unambiguous	IonTrap	CID	MS2	0	69.26196	100	1463.72021484375	4389.14609127125	3	150.885468333333	18940	Depleted_Plasma_HCC_1.raw
False	Ambiguous	FourierTransform	HCD	MS2	0	69.26196	200	1463.72021484375	2926.4331530575	2	150.900113333333	18941	Depleted_Plasma_HCC_1.raw
False	Unambiguous	FourierTransform	HCD	MS2	0	69.26196	200	1463.72021484375	4389.14609127125	3	150.900113333333	18941	Depleted_Plasma_HCC_1.raw
False	Unambiguous	IonTrap	CID	MS2	0	92.33745	100	1171.13122558594	3511.37912349781	3	150.905515	18942	Depleted_Plasma_HCC_1.raw
False	Unambiguous	IonTrap	CID	MS2	0	92.33745	100	1171.13122558594	2341.25517454188	2	150.905515	18942	Depleted_Plasma_HCC_1.raw
False	Ambiguous	FourierTransform	HCD	MS2	0	92.33745	200	1171.13122558594	2341.25517454188	2	150.920363333333	18943	Depleted_Plasma_HCC_1.raw
False	Unambiguous	FourierTransform	HCD	MS2	0	92.33745	200	1171.13122558594	3511.37912349781	3	150.920363333333	18943	Depleted_Plasma_HCC_1.raw
False	Unambiguous	IonTrap	CID	MS2	0	86.22568	100	1143.99157714844	2286.97587766688	2	150.925908333333	18944	Depleted_Plasma_HCC_1.raw	169516.66015625
False	Unambiguous	IonTrap	CID	MS2	0	86.22568	100	1143.99157714844	3429.96017818531	3	150.925908333333	18944	Depleted_Plasma_HCC_1.raw
False	None	FourierTransform	HCD	MS2	0	86.22568	200	1143.99157714844	1143.99157714844	1	150.940795	18945	Depleted_Plasma_HCC_1.raw
False	Unambiguous	IonTrap	CID	MS2	0	93.12399	100	1027.423828125	2053.84037962	2	150.94622	18946	Depleted_Plasma_HCC_1.raw
False	Unambiguous	FourierTransform	HCD	MS2	0	93.12399	200	1027.423828125	2053.84037962	2	150.961163333333	18947	Depleted_Plasma_HCC_1.raw
False	Unambiguous	IonTrap	CID	MS2	0	84.41628	100	1282.06591796875	5125.241841985	4	150.973996666667	18949	Depleted_Plasma_HCC_1.raw
False	Unambiguous	FourierTransform	HCD	MS2	0	84.41628	200	1282.06591796875	5125.241841985	4	150.988751666667	18950	Depleted_Plasma_HCC_1.raw
False	Unambiguous	IonTrap	CID	MS2	0	77.13098	100	1426.85949707031	7130.26837883156	5	150.994136666667	18951	Depleted_Plasma_HCC_1.raw
False	None	FourierTransform	HCD	MS2	0	77.13098	200	1426.85949707031	7130.26837883156	5	151.008826666667	18952	Depleted_Plasma_HCC_1.raw
False	Unambiguous	IonTrap	CID	MS2	0	68.1245	100	1055.54455566406	2110.08183469813	2	151.014248333333	18953	Depleted_Plasma_HCC_1.raw
False	Unambiguous	FourierTransform	HCD	MS2	0	68.1245	200	1055.54455566406	2110.08183469813	2	151.029228333333	18954	Depleted_Plasma_HCC_1.raw
False	Unambiguous	IonTrap	CID	MS2	0	76.34816	100	1245.55017089844	3734.63595943531	3	151.034626666667	18955	Depleted_Plasma_HCC_1.raw
False	Unambiguous	FourierTransform	HCD	MS2	0	76.34816	200	1245.55017089844	3734.63595943531	3	151.04943	18956	Depleted_Plasma_HCC_1.raw
False	Unambiguous	IonTrap	CID	MS2	0	90.61038	100	1059.58728027344	2118.16728391688	2	151.054851666667	18957	Depleted_Plasma_HCC_1.raw
False	Unambiguous	IonTrap	CID	MS2	0	90.61038	100	1059.58728027344	3176.74728756031	3	151.054851666667	18957	Depleted_Plasma_HCC_1.raw
False	Ambiguous	FourierTransform	HCD	MS2	0	90.61038	200	1059.58728027344	2118.16728391688	2	151.069726666667	18958	Depleted_Plasma_HCC_1.raw
False	Ambiguous	FourierTransform	HCD	MS2	0	90.61038	200	1059.58728027344	3176.74728756031	3	151.069726666667	18958	Depleted_Plasma_HCC_1.raw
False	Unambiguous	IonTrap	CID	MS2	0	43.10522	100	1113.50305175781	3338.49460201344	3	151.082671666667	18960	Depleted_Plasma_HCC_1.raw
False	Unambiguous	FourierTransform	HCD	MS2	0	43.10522	200	1113.50305175781	3338.49460201344	3	151.098703333333	18961	Depleted_Plasma_HCC_1.raw
False	Unambiguous	IonTrap	CID	MS2	0	34.05374	100	882.328369140625	882.328369140625	1	151.104155	18962	Depleted_Plasma_HCC_1.raw
False	None	FourierTransform	HCD	MS2	0	34.05374	200	882.328369140625	882.328369140625	1	151.119198333333	18963	Depleted_Plasma_HCC_1.raw
False	None	IonTrap	CID	MS2	0	98.41471	100	1116.40014648438	2231.79301633875	2	151.124611666667	18964	Depleted_Plasma_HCC_1.raw
False	None	IonTrap	CID	MS2	0	98.41471	100	1116.40014648438	3347.18588619313	3	151.124611666667	18964	Depleted_Plasma_HCC_1.raw
False	None	FourierTransform	HCD	MS2	0	98.41471	200	1116.40014648438	2231.79301633875	2	151.13953	18965	Depleted_Plasma_HCC_1.raw
False	None	FourierTransform	HCD	MS2	0	98.41471	200	1116.40014648438	3347.18588619313	3	151.13953	18965	Depleted_Plasma_HCC_1.raw
False	Unambiguous	IonTrap	CID	MS2	0	66.92598	100	1275.05163574219	2549.09599485438	2	151.14493	18966	Depleted_Plasma_HCC_1.raw
False	Unambiguous	FourierTransform	HCD	MS2	0	66.92598	200	1275.05163574219	2549.09599485438	2	151.159711666667	18967	Depleted_Plasma_HCC_1.raw
False	Ambiguous	IonTrap	CID	MS2	0	87.21297	100	939.6826171875	3755.70863886	4	151.16516	18968	Depleted_Plasma_HCC_1.raw	267754.75390625
False	Unambiguous	FourierTransform	HCD	MS2	0	87.21297	200	939.6826171875	3755.70863886	4	151.180175	18969	Depleted_Plasma_HCC_1.raw	267754.75390625
False	Ambiguous	IonTrap	CID	MS2	0	74.53268	100	818.425903320313	1635.84453001063	2	151.192045	18971	Depleted_Plasma_HCC_1.raw
False	Ambiguous	IonTrap	CID	MS2	0	74.53268	100	818.425903320313	2453.26315670094	3	151.192045	18971	Depleted_Plasma_HCC_1.raw
False	Unambiguous	FourierTransform	HCD	MS2	0	74.53268	200	818.425903320313	818.425903320313	1	151.208373333333	18972	Depleted_Plasma_HCC_1.raw	1253576.65625
False	Unambiguous	IonTrap	CID	MS2	0	40.23676	100	1158.26904296875	4630.054341985	4	151.21378	18973	Depleted_Plasma_HCC_1.raw
False	Unambiguous	FourierTransform	HCD	MS2	0	40.23676	200	1158.26904296875	4630.054341985	4	151.228648333333	18974	Depleted_Plasma_HCC_1.raw
False	Unambiguous	IonTrap	CID	MS2	0	64.93704	100	1452.72094726563	2904.43461790125	2	151.23402	18975	Depleted_Plasma_HCC_1.raw
False	Unambiguous	IonTrap	CID	MS2	0	64.93704	100	1452.72094726563	4356.14828853688	3	151.23402	18975	Depleted_Plasma_HCC_1.raw
False	None	FourierTransform	HCD	MS2	0	64.93704	200	1452.72094726563	2904.43461790125	2	151.248688333333	18976	Depleted_Plasma_HCC_1.raw
False	Unambiguous	FourierTransform	HCD	MS2	0	64.93704	200	1452.72094726563	4356.14828853688	3	151.248688333333	18976	Depleted_Plasma_HCC_1.raw
False	None	IonTrap	CID	MS2	0	77.89445	100	878.334655761719	1755.66203489344	2	151.254133333333	18977	Depleted_Plasma_HCC_1.raw
False	Unambiguous	IonTrap	CID	MS2	0	77.89445	100	878.334655761719	2632.98941402516	3	151.254133333333	18977	Depleted_Plasma_HCC_1.raw
False	None	FourierTransform	HCD	MS2	0	77.89445	200	878.334655761719	878.334655761719	1	151.269185	18978	Depleted_Plasma_HCC_1.raw
False	Unambiguous	IonTrap	CID	MS2	0	29.50722	100	1322.82873535156	5288.29311151625	4	151.274581666667	18979	Depleted_Plasma_HCC_1.raw
False	Unambiguous	FourierTransform	HCD	MS2	0	29.50722	200	1322.82873535156	5288.29311151625	4	151.289335	18980	Depleted_Plasma_HCC_1.raw
False	Unambiguous	IonTrap	CID	MS2	0	15.18322	100	835.378601074219	3338.49257440688	4	151.300926666667	18982	Depleted_Plasma_HCC_1.raw
False	Unambiguous	FourierTransform	HCD	MS2	0	15.18322	200	835.378601074219	3338.49257440688	4	151.317038333333	18983	Depleted_Plasma_HCC_1.raw
False	Unambiguous	IonTrap	CID	MS2	0	75.84165	100	1296.5341796875	2592.061082745	2	151.322456666667	18984	Depleted_Plasma_HCC_1.raw
False	Unambiguous	IonTrap	CID	MS2	0	75.84165	100	1296.5341796875	3887.5879858025	3	151.322456666667	18984	Depleted_Plasma_HCC_1.raw
False	Unambiguous	FourierTransform	HCD	MS2	0	75.84165	200	1296.5341796875	2592.061082745	2	151.33722	18985	Depleted_Plasma_HCC_1.raw
False	None	FourierTransform	HCD	MS2	0	75.84165	200	1296.5341796875	3887.5879858025	3	151.33722	18985	Depleted_Plasma_HCC_1.raw
False	Unambiguous	IonTrap	CID	MS2	0	87.52862	100	930.360778808594	1859.71428098719	2	151.342665	18986	Depleted_Plasma_HCC_1.raw
False	Unambiguous	IonTrap	CID	MS2	0	87.52862	100	930.360778808594	2789.06778316578	3	151.342665	18986	Depleted_Plasma_HCC_1.raw
False	None	FourierTransform	HCD	MS2	0	87.52862	200	930.360778808594	930.360778808594	1	151.357633333333	18987	Depleted_Plasma_HCC_1.raw
False	Unambiguous	IonTrap	CID	MS2	0	93.14668	100	1080.68139648438	2160.35551633875	2	151.363068333333	18988	Depleted_Plasma_HCC_1.raw
False	Unambiguous	IonTrap	CID	MS2	0	93.14668	100	1080.68139648438	3240.02963619313	3	151.363068333333	18988	Depleted_Plasma_HCC_1.raw
False	None	FourierTransform	HCD	MS2	0	93.14668	200	1080.68139648438	3240.02963619313	3	151.378108333333	18989	Depleted_Plasma_HCC_1.raw
False	None	FourierTransform	HCD	MS2	0	93.14668	200	1080.68139648438	2160.35551633875	2	151.378108333333	18989	Depleted_Plasma_HCC_1.raw
False	Unambiguous	IonTrap	CID	MS2	0	66.80914	100	913.370361328125	1825.73344602625	2	151.383556666667	18990	Depleted_Plasma_HCC_1.raw
False	Unambiguous	IonTrap	CID	MS2	0	66.80914	100	913.370361328125	2738.09653072438	3	151.383556666667	18990	Depleted_Plasma_HCC_1.raw
False	Unambiguous	FourierTransform	HCD	MS2	0	66.80914	200	913.370361328125	913.370361328125	1	151.398533333333	18991	Depleted_Plasma_HCC_1.raw	242262.5625
False	Unambiguous	IonTrap	CID	MS2	0	40.05252	100	934.163940429688	3733.63393182875	4	151.411246666667	18993	Depleted_Plasma_HCC_1.raw
False	Unambiguous	FourierTransform	HCD	MS2	0	40.05252	200	934.163940429688	3733.63393182875	4	151.427373333333	18994	Depleted_Plasma_HCC_1.raw
False	Unambiguous	IonTrap	CID	MS2	0	36.97559	100	1338.080078125	2675.15287962	2	151.432793333333	18995	Depleted_Plasma_HCC_1.raw
False	Ambiguous	IonTrap	CID	MS2	0	36.97559	100	1338.080078125	4012.225681115	3	151.432793333333	18995	Depleted_Plasma_HCC_1.raw
False	Ambiguous	FourierTransform	HCD	MS2	0	36.97559	200	1338.080078125	2675.15287962	2	151.447488333333	18996	Depleted_Plasma_HCC_1.raw
False	Unambiguous	FourierTransform	HCD	MS2	0	36.97559	200	1338.080078125	4012.225681115	3	151.447488333333	18996	Depleted_Plasma_HCC_1.raw
False	Unambiguous	IonTrap	CID	MS2	0	81.05223	100	1457.57189941406	4370.70114498219	3	151.45286	18997	Depleted_Plasma_HCC_1.raw
False	Unambiguous	IonTrap	CID	MS2	0	81.05223	100	1457.57189941406	2914.13652219813	2	151.45286	18997	Depleted_Plasma_HCC_1.raw
False	Unambiguous	FourierTransform	HCD	MS2	0	81.05223	200	1457.57189941406	2914.13652219813	2	151.467551666667	18998	Depleted_Plasma_HCC_1.raw
False	None	FourierTransform	HCD	MS2	0	81.05223	200	1457.57189941406	4370.70114498219	3	151.467551666667	18998	Depleted_Plasma_HCC_1.raw
False	None	IonTrap	CID	MS2	0	88.68037	100	1032.21704101563	2063.42680540125	2	151.472971666667	18999	Depleted_Plasma_HCC_1.raw
False	Unambiguous	IonTrap	CID	MS2	0	88.68037	100	1032.21704101563	3094.63656978688	3	151.472971666667	18999	Depleted_Plasma_HCC_1.raw
False	None	FourierTransform	HCD	MS2	0	88.68037	200	1032.21704101563	2063.42680540125	2	151.48789	19000	Depleted_Plasma_HCC_1.raw
False	Ambiguous	FourierTransform	HCD	MS2	0	88.68037	200	1032.21704101563	3094.63656978688	3	151.48789	19000	Depleted_Plasma_HCC_1.raw
False	Unambiguous	IonTrap	CID	MS2	0	83.60451	100	1165.51794433594	2330.02861204188	2	151.493293333333	19001	Depleted_Plasma_HCC_1.raw
False	Unambiguous	IonTrap	CID	MS2	0	83.60451	100	1165.51794433594	3494.53927974781	3	151.493293333333	19001	Depleted_Plasma_HCC_1.raw
False	Ambiguous	FourierTransform	HCD	MS2	0	83.60451	200	1165.51794433594	2330.02861204188	2	151.508145	19002	Depleted_Plasma_HCC_1.raw
False	Unambiguous	FourierTransform	HCD	MS2	0	83.60451	200	1165.51794433594	3494.53927974781	3	151.508145	19002	Depleted_Plasma_HCC_1.raw
False	Unambiguous	IonTrap	CID	MS2	0	49.2044	100	1414.34985351563	4241.03500728688	3	151.519815	19004	Depleted_Plasma_HCC_1.raw
False	Unambiguous	IonTrap	CID	MS2	0	49.2044	100	1414.34985351563	2827.69243040125	2	151.519815	19004	Depleted_Plasma_HCC_1.raw
False	None	FourierTransform	HCD	MS2	0	49.2044	200	1414.34985351563	2827.69243040125	2	151.535538333333	19005	Depleted_Plasma_HCC_1.raw
False	Ambiguous	FourierTransform	HCD	MS2	0	49.2044	200	1414.34985351563	4241.03500728688	3	151.535538333333	19005	Depleted_Plasma_HCC_1.raw
False	Unambiguous	IonTrap	CID	MS2	0	83.82954	100	1235.08483886719	2469.16240110438	2	151.540938333333	19006	Depleted_Plasma_HCC_1.raw
False	Unambiguous	IonTrap	CID	MS2	0	83.82954	100	1235.08483886719	3703.23996334156	3	151.540938333333	19006	Depleted_Plasma_HCC_1.raw
False	Ambiguous	FourierTransform	HCD	MS2	0	83.82954	200	1235.08483886719	2469.16240110438	2	151.555838333333	19007	Depleted_Plasma_HCC_1.raw
False	Unambiguous	FourierTransform	HCD	MS2	0	83.82954	200	1235.08483886719	3703.23996334156	3	151.555838333333	19007	Depleted_Plasma_HCC_1.raw
False	Unambiguous	IonTrap	CID	MS2	0	48.04422	100	1333.33947753906	5330.33608026625	4	151.561243333333	19008	Depleted_Plasma_HCC_1.raw
False	Unambiguous	FourierTransform	HCD	MS2	0	48.04422	200	1333.33947753906	5330.33608026625	4	151.575993333333	19009	Depleted_Plasma_HCC_1.raw
False	Unambiguous	IonTrap	CID	MS2	0	86.78391	100	885.337524414063	885.337524414063	1	151.581441666667	19010	Depleted_Plasma_HCC_1.raw	655765.70703125
False	None	FourierTransform	HCD	MS2	0	86.78391	200	885.337524414063	885.337524414063	1	151.59649	19011	Depleted_Plasma_HCC_1.raw
False	None	IonTrap	CID	MS2	0	88.99673	100	974.249328613281	1947.49138059656	2	151.601923333333	19012	Depleted_Plasma_HCC_1.raw
False	Unambiguous	IonTrap	CID	MS2	0	88.99673	100	974.249328613281	2920.73343257984	3	151.601923333333	19012	Depleted_Plasma_HCC_1.raw
False	None	FourierTransform	HCD	MS2	0	88.99673	200	974.249328613281	1947.49138059656	2	151.616905	19013	Depleted_Plasma_HCC_1.raw
False	Unambiguous	FourierTransform	HCD	MS2	0	88.99673	200	974.249328613281	2920.73343257984	3	151.616905	19013	Depleted_Plasma_HCC_1.raw
False	Ambiguous	IonTrap	CID	MS2	0	99.40952	100	851.434020996094	851.434020996094	1	151.629638333333	19015	Depleted_Plasma_HCC_1.raw
False	Ambiguous	FourierTransform	HCD	MS2	0	99.40952	200	851.434020996094	851.434020996094	1	151.644728333333	19016	Depleted_Plasma_HCC_1.raw
False	Unambiguous	IonTrap	CID	MS2	0	45.41937	100	1470.89794921875	2940.7886218075	2	151.650111666667	19017	Depleted_Plasma_HCC_1.raw
False	Unambiguous	IonTrap	CID	MS2	0	45.41937	100	1470.89794921875	4410.67929439625	3	151.650111666667	19017	Depleted_Plasma_HCC_1.raw
False	Unambiguous	FourierTransform	HCD	MS2	0	45.41937	200	1470.89794921875	2940.7886218075	2	151.664721666667	19018	Depleted_Plasma_HCC_1.raw
False	Unambiguous	FourierTransform	HCD	MS2	0	45.41937	200	1470.89794921875	4410.67929439625	3	151.664721666667	19018	Depleted_Plasma_HCC_1.raw
False	Unambiguous	IonTrap	CID	MS2	0	85.63305	100	1055.54516601563	3164.62094478688	3	151.670151666667	19019	Depleted_Plasma_HCC_1.raw
False	Unambiguous	IonTrap	CID	MS2	0	85.63305	100	1055.54516601563	2110.08305540125	2	151.670151666667	19019	Depleted_Plasma_HCC_1.raw
False	Unambiguous	FourierTransform	HCD	MS2	0	85.63305	200	1055.54516601563	2110.08305540125	2	151.685076666667	19020	Depleted_Plasma_HCC_1.raw
False	Unambiguous	FourierTransform	HCD	MS2	0	85.63305	200	1055.54516601563	3164.62094478688	3	151.685076666667	19020	Depleted_Plasma_HCC_1.raw
False	None	IonTrap	CID	MS2	0	59.61237	100	1344.41088867188	2687.81450071375	2	151.690465	19021	Depleted_Plasma_HCC_1.raw
False	Ambiguous	IonTrap	CID	MS2	0	59.61237	100	1344.41088867188	4031.21811275563	3	151.690465	19021	Depleted_Plasma_HCC_1.raw
False	None	FourierTransform	HCD	MS2	0	59.61237	200	1344.41088867188	2687.81450071375	2	151.705155	19022	Depleted_Plasma_HCC_1.raw
False	Ambiguous	FourierTransform	HCD	MS2	0	59.61237	200	1344.41088867188	4031.21811275563	3	151.705155	19022	Depleted_Plasma_HCC_1.raw
False	Unambiguous	IonTrap	CID	MS2	0	88.54239	100	1462.37365722656	2923.74003782313	2	151.710525	19023	Depleted_Plasma_HCC_1.raw
False	Ambiguous	IonTrap	CID	MS2	0	88.54239	100	1462.37365722656	4385.10641841969	3	151.710525	19023	Depleted_Plasma_HCC_1.raw
False	Unambiguous	FourierTransform	HCD	MS2	0	88.54239	200	1462.37365722656	2923.74003782313	2	151.725631666667	19024	Depleted_Plasma_HCC_1.raw
False	Ambiguous	FourierTransform	HCD	MS2	0	88.54239	200	1462.37365722656	4385.10641841969	3	151.725631666667	19024	Depleted_Plasma_HCC_1.raw
False	Unambiguous	IonTrap	CID	MS2	0	33.95694	100	1113.50341796875	3338.49570064625	3	151.738591666667	19026	Depleted_Plasma_HCC_1.raw
False	Unambiguous	FourierTransform	HCD	MS2	0	33.95694	200	1113.50341796875	3338.49570064625	3	151.754538333333	19027	Depleted_Plasma_HCC_1.raw
False	Unambiguous	IonTrap	CID	MS2	0	59.15277	100	1281.81713867188	5124.2467247975	4	151.759983333333	19028	Depleted_Plasma_HCC_1.raw	485748.6640625
False	Unambiguous	FourierTransform	HCD	MS2	0	59.15277	200	1281.81713867188	5124.2467247975	4	151.774708333333	19029	Depleted_Plasma_HCC_1.raw	485748.6640625
False	Unambiguous	IonTrap	CID	MS2	0	88.33112	100	1274.55126953125	2548.0952624325	2	151.780116666667	19030	Depleted_Plasma_HCC_1.raw
False	Ambiguous	IonTrap	CID	MS2	0	88.33112	100	1274.55126953125	3821.63925533375	3	151.780116666667	19030	Depleted_Plasma_HCC_1.raw
False	Ambiguous	FourierTransform	HCD	MS2	0	88.33112	200	1274.55126953125	2548.0952624325	2	151.79489	19031	Depleted_Plasma_HCC_1.raw
False	Unambiguous	FourierTransform	HCD	MS2	0	88.33112	200	1274.55126953125	3821.63925533375	3	151.79489	19031	Depleted_Plasma_HCC_1.raw
False	None	IonTrap	CID	MS2	0	86.51965	100	1196.33679199219	2391.66630735438	2	151.80028	19032	Depleted_Plasma_HCC_1.raw
False	Ambiguous	IonTrap	CID	MS2	0	86.51965	100	1196.33679199219	3586.99582271656	3	151.80028	19032	Depleted_Plasma_HCC_1.raw
False	Ambiguous	FourierTransform	HCD	MS2	0	86.51965	200	1196.33679199219	3586.99582271656	3	151.815063333333	19033	Depleted_Plasma_HCC_1.raw
False	None	FourierTransform	HCD	MS2	0	86.51965	200	1196.33679199219	2391.66630735438	2	151.815063333333	19033	Depleted_Plasma_HCC_1.raw
False	Unambiguous	IonTrap	CID	MS2	0	80.63177	100	1316.25341796875	2631.4995593075	2	151.82046	19034	Depleted_Plasma_HCC_1.raw
False	Unambiguous	IonTrap	CID	MS2	0	80.63177	100	1316.25341796875	3946.74570064625	3	151.82046	19034	Depleted_Plasma_HCC_1.raw
False	Ambiguous	FourierTransform	HCD	MS2	0	80.63177	200	1316.25341796875	2631.4995593075	2	151.835235	19035	Depleted_Plasma_HCC_1.raw
False	Unambiguous	FourierTransform	HCD	MS2	0	80.63177	200	1316.25341796875	3946.74570064625	3	151.835235	19035	Depleted_Plasma_HCC_1.raw
False	Unambiguous	IonTrap	CID	MS2	0	53.89824	100	1158.27014160156	4630.05873651625	4	151.848075	19037	Depleted_Plasma_HCC_1.raw
False	Unambiguous	FourierTransform	HCD	MS2	0	53.89824	200	1158.27014160156	4630.05873651625	4	151.862915	19038	Depleted_Plasma_HCC_1.raw
False	Ambiguous	IonTrap	CID	MS2	0	62.24761	100	1322.82971191406	5288.29701776625	4	151.868313333333	19039	Depleted_Plasma_HCC_1.raw
False	Unambiguous	FourierTransform	HCD	MS2	0	62.24761	200	1322.82971191406	5288.29701776625	4	151.883115	19040	Depleted_Plasma_HCC_1.raw
False	Unambiguous	IonTrap	CID	MS2	0	79.73884	100	1383.27014160156	4147.79587154469	3	151.888498333333	19041	Depleted_Plasma_HCC_1.raw
False	Unambiguous	IonTrap	CID	MS2	0	79.73884	100	1383.27014160156	2765.53300657313	2	151.888498333333	19041	Depleted_Plasma_HCC_1.raw
False	Unambiguous	FourierTransform	HCD	MS2	0	79.73884	200	1383.27014160156	4147.79587154469	3	151.903271666667	19042	Depleted_Plasma_HCC_1.raw
False	Ambiguous	FourierTransform	HCD	MS2	0	79.73884	200	1383.27014160156	2765.53300657313	2	151.903271666667	19042	Depleted_Plasma_HCC_1.raw
False	Unambiguous	IonTrap	CID	MS2	0	55.47609	100	1170.17626953125	3508.51425533375	3	151.908673333333	19043	Depleted_Plasma_HCC_1.raw
False	Ambiguous	FourierTransform	HCD	MS2	0	55.47609	200	1170.17626953125	3508.51425533375	3	151.923573333333	19044	Depleted_Plasma_HCC_1.raw
False	Ambiguous	IonTrap	CID	MS2	0	63.95512	100	1524.31909179688	3047.63090696375	2	151.928931666667	19045	Depleted_Plasma_HCC_1.raw
False	Unambiguous	IonTrap	CID	MS2	0	63.95512	100	1524.31909179688	4570.94272213063	3	151.928931666667	19045	Depleted_Plasma_HCC_1.raw
False	None	FourierTransform	HCD	MS2	0	63.95512	200	1524.31909179688	3047.63090696375	2	151.943496666667	19046	Depleted_Plasma_HCC_1.raw
False	None	FourierTransform	HCD	MS2	0	63.95512	200	1524.31909179688	4570.94272213063	3	151.943496666667	19046	Depleted_Plasma_HCC_1.raw
False	Unambiguous	IonTrap	CID	MS2	0	24.66142	96.36446	835.379150390625	3338.4947716725	4	151.955421666667	19048	Depleted_Plasma_HCC_1.raw
False	Ambiguous	FourierTransform	HCD	MS2	0	24.66142	200	835.379150390625	3338.4947716725	4	151.971371666667	19049	Depleted_Plasma_HCC_1.raw
False	Unambiguous	IonTrap	CID	MS2	0	77.34258	100	1096.88073730469	6576.24804067813	6	151.976795	19050	Depleted_Plasma_HCC_1.raw
False	Unambiguous	FourierTransform	HCD	MS2	0	77.34258	200	1096.88073730469	6576.24804067813	6	151.9917	19051	Depleted_Plasma_HCC_1.raw
False	Ambiguous	IonTrap	CID	MS2	0	75.5327	100	1245.88244628906	3735.63278560719	3	151.99709	19052	Depleted_Plasma_HCC_1.raw
False	Unambiguous	FourierTransform	HCD	MS2	0	75.5327	200	1245.88244628906	3735.63278560719	3	152.011886666667	19053	Depleted_Plasma_HCC_1.raw
False	Unambiguous	IonTrap	CID	MS2	0	74.93587	100	1296.66674804688	2592.32621946375	2	152.017276666667	19054	Depleted_Plasma_HCC_1.raw
False	Unambiguous	IonTrap	CID	MS2	0	74.93587	100	1296.66674804688	3887.98569088063	3	152.017276666667	19054	Depleted_Plasma_HCC_1.raw
False	Ambiguous	FourierTransform	HCD	MS2	0	74.93587	200	1296.66674804688	1296.66674804688	1	152.032043333333	19055	Depleted_Plasma_HCC_1.raw
False	Unambiguous	IonTrap	CID	MS2	0	92.62247	100	1119.56494140625	2238.1226061825	2	152.037456666667	19056	Depleted_Plasma_HCC_1.raw
False	Ambiguous	IonTrap	CID	MS2	0	92.62247	100	1119.56494140625	3356.68027095875	3	152.037456666667	19056	Depleted_Plasma_HCC_1.raw
False	Ambiguous	FourierTransform	HCD	MS2	0	92.62247	200	1119.56494140625	2238.1226061825	2	152.052353333333	19057	Depleted_Plasma_HCC_1.raw
False	Unambiguous	FourierTransform	HCD	MS2	0	92.62247	200	1119.56494140625	3356.68027095875	3	152.052353333333	19057	Depleted_Plasma_HCC_1.raw
False	Unambiguous	IonTrap	CID	MS2	0	31.9175	100	934.163818359375	3733.6334435475	4	152.064206666667	19059	Depleted_Plasma_HCC_1.raw
False	Unambiguous	FourierTransform	HCD	MS2	0	31.9175	200	934.163818359375	3733.6334435475	4	152.080371666667	19060	Depleted_Plasma_HCC_1.raw
False	None	IonTrap	CID	MS2	0	84.07679	100	839.081176757813	1677.15507688563	2	152.085895	19061	Depleted_Plasma_HCC_1.raw
False	Unambiguous	IonTrap	CID	MS2	0	84.07679	100	839.081176757813	2515.22897701344	3	152.085895	19061	Depleted_Plasma_HCC_1.raw
False	Unambiguous	FourierTransform	HCD	MS2	0	84.07679	200	839.081176757813	2515.22897701344	3	152.100923333333	19062	Depleted_Plasma_HCC_1.raw
False	None	FourierTransform	HCD	MS2	0	84.07679	200	839.081176757813	1677.15507688563	2	152.100923333333	19062	Depleted_Plasma_HCC_1.raw
False	Ambiguous	IonTrap	CID	MS2	0	41.02532	100	1549.85803222656	3098.70878782313	2	152.10628	19063	Depleted_Plasma_HCC_1.raw
False	Ambiguous	IonTrap	CID	MS2	0	41.02532	100	1549.85803222656	4647.55954341969	3	152.10628	19063	Depleted_Plasma_HCC_1.raw
False	None	FourierTransform	HCD	MS2	0	41.02532	200	1549.85803222656	3098.70878782313	2	152.120881666667	19064	Depleted_Plasma_HCC_1.raw
False	None	FourierTransform	HCD	MS2	0	41.02532	200	1549.85803222656	4647.55954341969	3	152.120881666667	19064	Depleted_Plasma_HCC_1.raw
False	None	IonTrap	CID	MS2	0	82.93774	100	1241.80249023438	2482.59770383875	2	152.12628	19065	Depleted_Plasma_HCC_1.raw
False	None	IonTrap	CID	MS2	0	82.93774	100	1241.80249023438	3723.39291744313	3	152.12628	19065	Depleted_Plasma_HCC_1.raw
False	None	FourierTransform	HCD	MS2	0	82.93774	200	1241.80249023438	2482.59770383875	2	152.141035	19066	Depleted_Plasma_HCC_1.raw
False	None	FourierTransform	HCD	MS2	0	82.93774	200	1241.80249023438	3723.39291744313	3	152.141035	19066	Depleted_Plasma_HCC_1.raw
False	Unambiguous	IonTrap	CID	MS2	0	85.56606	100	1326.87585449219	3978.61301021656	3	152.146425	19067	Depleted_Plasma_HCC_1.raw
False	Unambiguous	IonTrap	CID	MS2	0	85.56606	100	1326.87585449219	2652.74443235438	2	152.146425	19067	Depleted_Plasma_HCC_1.raw
False	None	FourierTransform	HCD	MS2	0	85.56606	200	1326.87585449219	2652.74443235438	2	152.161166666667	19068	Depleted_Plasma_HCC_1.raw
False	Unambiguous	FourierTransform	HCD	MS2	0	85.56606	200	1326.87585449219	3978.61301021656	3	152.161166666667	19068	Depleted_Plasma_HCC_1.raw
False	Unambiguous	IonTrap	CID	MS2	0	46.58758	100	1333.58947753906	5331.33608026625	4	152.173958333333	19070	Depleted_Plasma_HCC_1.raw	414130.859375
False	Unambiguous	FourierTransform	HCD	MS2	0	46.58758	200	1333.58947753906	5331.33608026625	4	152.188728333333	19071	Depleted_Plasma_HCC_1.raw	414130.859375
False	Unambiguous	IonTrap	CID	MS2	0	87.72997	100	1099.47473144531	2197.94218626063	2	152.19415	19072	Depleted_Plasma_HCC_1.raw
False	Unambiguous	IonTrap	CID	MS2	0	87.72997	100	1099.47473144531	3296.40964107594	3	152.19415	19072	Depleted_Plasma_HCC_1.raw
False	Unambiguous	FourierTransform	HCD	MS2	0	87.72997	200	1099.47473144531	2197.94218626063	2	152.209056666667	19073	Depleted_Plasma_HCC_1.raw
False	Ambiguous	FourierTransform	HCD	MS2	0	87.72997	200	1099.47473144531	3296.40964107594	3	152.209056666667	19073	Depleted_Plasma_HCC_1.raw
False	Unambiguous	IonTrap	CID	MS2	0	77.24713	100	1305.24597167969	2609.48466672938	2	152.214446666667	19074	Depleted_Plasma_HCC_1.raw
False	Unambiguous	IonTrap	CID	MS2	0	77.24713	100	1305.24597167969	3913.72336177906	3	152.214446666667	19074	Depleted_Plasma_HCC_1.raw
False	Unambiguous	FourierTransform	HCD	MS2	0	77.24713	200	1305.24597167969	3913.72336177906	3	152.229208333333	19075	Depleted_Plasma_HCC_1.raw
False	Ambiguous	FourierTransform	HCD	MS2	0	77.24713	200	1305.24597167969	2609.48466672938	2	152.229208333333	19075	Depleted_Plasma_HCC_1.raw
False	Unambiguous	IonTrap	CID	MS2	0	89.90371	100	1199.53576660156	2398.06425657313	2	152.234598333333	19076	Depleted_Plasma_HCC_1.raw
False	Unambiguous	IonTrap	CID	MS2	0	89.90371	100	1199.53576660156	3596.59274654469	3	152.234598333333	19076	Depleted_Plasma_HCC_1.raw
False	Ambiguous	FourierTransform	HCD	MS2	0	89.90371	200	1199.53576660156	2398.06425657313	2	152.249528333333	19077	Depleted_Plasma_HCC_1.raw
False	Unambiguous	FourierTransform	HCD	MS2	0	89.90371	200	1199.53576660156	3596.59274654469	3	152.249528333333	19077	Depleted_Plasma_HCC_1.raw
False	Unambiguous	IonTrap	CID	MS2	0	74.36581	100	1406.771484375	2812.53569212	2	152.254903333333	19078	Depleted_Plasma_HCC_1.raw
False	Ambiguous	IonTrap	CID	MS2	0	74.36581	100	1406.771484375	4218.299899865	3	152.254903333333	19078	Depleted_Plasma_HCC_1.raw
False	None	FourierTransform	HCD	MS2	0	74.36581	200	1406.771484375	2812.53569212	2	152.26959	19079	Depleted_Plasma_HCC_1.raw
False	None	FourierTransform	HCD	MS2	0	74.36581	200	1406.771484375	4218.299899865	3	152.26959	19079	Depleted_Plasma_HCC_1.raw
False	Unambiguous	IonTrap	CID	MS2	0	79.25519	100	1291.04907226563	3871.13266353688	3	152.282176666667	19081	Depleted_Plasma_HCC_1.raw
False	Unambiguous	IonTrap	CID	MS2	0	79.25519	100	1291.04907226563	2581.09086790125	2	152.282176666667	19081	Depleted_Plasma_HCC_1.raw
False	Unambiguous	FourierTransform	HCD	MS2	0	79.25519	200	1291.04907226563	3871.13266353688	3	152.29804	19082	Depleted_Plasma_HCC_1.raw
False	Unambiguous	FourierTransform	HCD	MS2	0	79.25519	200	1291.04907226563	2581.09086790125	2	152.29804	19082	Depleted_Plasma_HCC_1.raw
False	None	IonTrap	CID	MS2	0	90.83916	100	1217.35876464844	2433.71025266688	2	152.303436666667	19083	Depleted_Plasma_HCC_1.raw
False	Unambiguous	IonTrap	CID	MS2	0	90.83916	100	1217.35876464844	3650.06174068531	3	152.303436666667	19083	Depleted_Plasma_HCC_1.raw
False	None	FourierTransform	HCD	MS2	0	90.83916	200	1217.35876464844	2433.71025266688	2	152.318195	19084	Depleted_Plasma_HCC_1.raw
False	Unambiguous	FourierTransform	HCD	MS2	0	90.83916	200	1217.35876464844	3650.06174068531	3	152.318195	19084	Depleted_Plasma_HCC_1.raw
False	Ambiguous	IonTrap	CID	MS2	0	66.86643	100	1055.5458984375	2110.084520245	2	152.323616666667	19085	Depleted_Plasma_HCC_1.raw
False	Unambiguous	FourierTransform	HCD	MS2	0	66.86643	200	1055.5458984375	2110.084520245	2	152.33862	19086	Depleted_Plasma_HCC_1.raw
False	None	IonTrap	CID	MS2	0	92.74828	100	1031.712890625	2062.41850462	2	152.344046666667	19087	Depleted_Plasma_HCC_1.raw
False	None	IonTrap	CID	MS2	0	92.74828	100	1031.712890625	3093.124118615	3	152.344046666667	19087	Depleted_Plasma_HCC_1.raw
False	None	FourierTransform	HCD	MS2	0	92.74828	200	1031.712890625	3093.124118615	3	152.358948333333	19088	Depleted_Plasma_HCC_1.raw
False	None	FourierTransform	HCD	MS2	0	92.74828	200	1031.712890625	2062.41850462	2	152.358948333333	19088	Depleted_Plasma_HCC_1.raw
False	Unambiguous	IonTrap	CID	MS2	0	90.04752	100	1446.26696777344	4336.78635006031	3	152.36432	19089	Depleted_Plasma_HCC_1.raw
False	Unambiguous	IonTrap	CID	MS2	0	90.04752	100	1446.26696777344	2891.52665891688	2	152.36432	19089	Depleted_Plasma_HCC_1.raw
False	Ambiguous	FourierTransform	HCD	MS2	0	90.04752	200	1446.26696777344	2891.52665891688	2	152.379028333333	19090	Depleted_Plasma_HCC_1.raw
False	Unambiguous	FourierTransform	HCD	MS2	0	90.04752	200	1446.26696777344	4336.78635006031	3	152.379028333333	19090	Depleted_Plasma_HCC_1.raw
False	Unambiguous	IonTrap	CID	MS2	0	69.91882	100	1113.50048828125	3338.48691158375	3	152.392033333333	19092	Depleted_Plasma_HCC_1.raw
False	Unambiguous	FourierTransform	HCD	MS2	0	69.91882	200	1113.50048828125	3338.48691158375	3	152.40804	19093	Depleted_Plasma_HCC_1.raw
False	None	IonTrap	CID	MS2	0	91.404	100	1151.86145019531	2302.71562376063	2	152.4135	19094	Depleted_Plasma_HCC_1.raw
False	Unambiguous	IonTrap	CID	MS2	0	91.404	100	1151.86145019531	3453.56979732594	3	152.4135	19094	Depleted_Plasma_HCC_1.raw
False	None	FourierTransform	HCD	MS2	0	91.404	200	1151.86145019531	2302.71562376063	2	152.428476666667	19095	Depleted_Plasma_HCC_1.raw
False	Unambiguous	FourierTransform	HCD	MS2	0	91.404	200	1151.86145019531	3453.56979732594	3	152.428476666667	19095	Depleted_Plasma_HCC_1.raw
False	Unambiguous	IonTrap	CID	MS2	0	73.21319	100	1282.31481933594	5126.23744745375	4	152.433868333333	19096	Depleted_Plasma_HCC_1.raw
False	Unambiguous	FourierTransform	HCD	MS2	0	73.21319	200	1282.31481933594	5126.23744745375	4	152.448645	19097	Depleted_Plasma_HCC_1.raw
False	Unambiguous	IonTrap	CID	MS2	0	90.78265	100	1124.88696289063	3372.64633541188	3	152.45406	19098	Depleted_Plasma_HCC_1.raw
False	None	IonTrap	CID	MS2	0	90.78265	100	1124.88696289063	2248.76664915125	2	152.45406	19098	Depleted_Plasma_HCC_1.raw
False	None	FourierTransform	HCD	MS2	0	90.78265	200	1124.88696289063	2248.76664915125	2	152.468973333333	19099	Depleted_Plasma_HCC_1.raw
False	Unambiguous	FourierTransform	HCD	MS2	0	90.78265	200	1124.88696289063	3372.64633541188	3	152.468973333333	19099	Depleted_Plasma_HCC_1.raw
False	Unambiguous	IonTrap	CID	MS2	0	81.72466	100	1389.2939453125	2777.580613995	2	152.474358333333	19100	Depleted_Plasma_HCC_1.raw
False	Ambiguous	IonTrap	CID	MS2	0	81.72466	100	1389.2939453125	4165.8672826775	3	152.474358333333	19100	Depleted_Plasma_HCC_1.raw
False	Ambiguous	FourierTransform	HCD	MS2	0	81.72466	200	1389.2939453125	2777.580613995	2	152.489075	19101	Depleted_Plasma_HCC_1.raw
False	Ambiguous	FourierTransform	HCD	MS2	0	81.72466	200	1389.2939453125	4165.8672826775	3	152.489075	19101	Depleted_Plasma_HCC_1.raw
False	Unambiguous	IonTrap	CID	MS2	0	60.84574	100	1158.52209472656	4631.06654901625	4	152.501958333333	19103	Depleted_Plasma_HCC_1.raw
False	Unambiguous	FourierTransform	HCD	MS2	0	60.84574	200	1158.52209472656	4631.06654901625	4	152.517871666667	19104	Depleted_Plasma_HCC_1.raw
False	Unambiguous	IonTrap	CID	MS2	0	13.4487	100	1323.08361816406	5289.31264276625	4	152.523325	19105	Depleted_Plasma_HCC_1.raw
False	Unambiguous	FourierTransform	HCD	MS2	0	13.4487	200	1323.08361816406	5289.31264276625	4	152.53803	19106	Depleted_Plasma_HCC_1.raw
False	Unambiguous	IonTrap	CID	MS2	0	85.40556	100	1169.84313964844	3507.51486568531	3	152.543436666667	19107	Depleted_Plasma_HCC_1.raw
False	Unambiguous	FourierTransform	HCD	MS2	0	85.40556	200	1169.84313964844	3507.51486568531	3	152.558298333333	19108	Depleted_Plasma_HCC_1.raw
False	Unambiguous	IonTrap	CID	MS2	0	66.58628	100	1274.54931640625	2548.0913561825	2	152.563698333333	19109	Depleted_Plasma_HCC_1.raw
False	Ambiguous	FourierTransform	HCD	MS2	0	66.58628	200	1274.54931640625	2548.0913561825	2	152.578431666667	19110	Depleted_Plasma_HCC_1.raw
False	Unambiguous	IonTrap	CID	MS2	0	77.46554	100	1434.23828125	2867.46928587	2	152.583801666667	19111	Depleted_Plasma_HCC_1.raw
False	Unambiguous	IonTrap	CID	MS2	0	77.46554	100	1434.23828125	4300.70029049	3	152.583801666667	19111	Depleted_Plasma_HCC_1.raw
False	Ambiguous	FourierTransform	HCD	MS2	0	77.46554	200	1434.23828125	2867.46928587	2	152.598586666667	19112	Depleted_Plasma_HCC_1.raw
False	None	FourierTransform	HCD	MS2	0	77.46554	200	1434.23828125	4300.70029049	3	152.598586666667	19112	Depleted_Plasma_HCC_1.raw
False	Unambiguous	IonTrap	CID	MS2	0	15.72925	100	835.378723144531	3338.49306268813	4	152.61148	19114	Depleted_Plasma_HCC_1.raw
False	Ambiguous	FourierTransform	HCD	MS2	0	15.72925	200	835.378723144531	3338.49306268813	4	152.626598333333	19115	Depleted_Plasma_HCC_1.raw
False	Unambiguous	IonTrap	CID	MS2	0	0	100	1506.31591796875	4516.93320064625	3	152.632013333333	19116	Depleted_Plasma_HCC_1.raw
False	Unambiguous	IonTrap	CID	MS2	0	0	100	1506.31591796875	3011.6245593075	2	152.632013333333	19116	Depleted_Plasma_HCC_1.raw
False	None	FourierTransform	HCD	MS2	0	0	200	1506.31591796875	3011.6245593075	2	152.646591666667	19117	Depleted_Plasma_HCC_1.raw
False	None	FourierTransform	HCD	MS2	0	0	200	1506.31591796875	4516.93320064625	3	152.646591666667	19117	Depleted_Plasma_HCC_1.raw
False	None	IonTrap	CID	MS2	0	88.48716	100	816.57763671875	1632.1479968075	2	152.652065	19118	Depleted_Plasma_HCC_1.raw
False	None	IonTrap	CID	MS2	0	88.48716	100	816.57763671875	2447.71835689625	3	152.652065	19118	Depleted_Plasma_HCC_1.raw
False	None	FourierTransform	HCD	MS2	0	88.48716	200	816.57763671875	816.57763671875	1	152.66722	19119	Depleted_Plasma_HCC_1.raw
False	Unambiguous	IonTrap	CID	MS2	0	49.97542	100	1245.55065917969	3734.63742427906	3	152.67261	19120	Depleted_Plasma_HCC_1.raw	364458.4921875
False	Ambiguous	FourierTransform	HCD	MS2	0	49.97542	200	1245.55065917969	3734.63742427906	3	152.687363333333	19121	Depleted_Plasma_HCC_1.raw	364458.4921875
False	Unambiguous	IonTrap	CID	MS2	0	89.52731	100	1196.73596191406	2392.46464719813	2	152.692756666667	19122	Depleted_Plasma_HCC_1.raw
False	Unambiguous	IonTrap	CID	MS2	0	89.52731	100	1196.73596191406	3588.19333248219	3	152.692756666667	19122	Depleted_Plasma_HCC_1.raw
False	None	FourierTransform	HCD	MS2	0	89.52731	200	1196.73596191406	3588.19333248219	3	152.707643333333	19123	Depleted_Plasma_HCC_1.raw
False	Unambiguous	FourierTransform	HCD	MS2	0	89.52731	200	1196.73596191406	2392.46464719813	2	152.707643333333	19123	Depleted_Plasma_HCC_1.raw
False	Unambiguous	IonTrap	CID	MS2	0	12.98055	100	934.163879394531	3733.63368768813	4	152.719751666667	19125	Depleted_Plasma_HCC_1.raw
False	Unambiguous	FourierTransform	HCD	MS2	0	12.98055	200	934.163879394531	3733.63368768813	4	152.734763333333	19126	Depleted_Plasma_HCC_1.raw
False	Unambiguous	IonTrap	CID	MS2	0	53.92466	100	838.7470703125	2514.2266576775	3	152.74023	19127	Depleted_Plasma_HCC_1.raw
False	Unambiguous	FourierTransform	HCD	MS2	0	53.92466	200	838.7470703125	2514.2266576775	3	152.755308333333	19128	Depleted_Plasma_HCC_1.raw
False	Unambiguous	IonTrap	CID	MS2	0	79.23981	100	1327.33154296875	2653.6558093075	2	152.760716666667	19129	Depleted_Plasma_HCC_1.raw
False	Unambiguous	IonTrap	CID	MS2	0	79.23981	100	1327.33154296875	3979.98007564625	3	152.760716666667	19129	Depleted_Plasma_HCC_1.raw
False	None	FourierTransform	HCD	MS2	0	79.23981	200	1327.33154296875	2653.6558093075	2	152.775525	19130	Depleted_Plasma_HCC_1.raw
False	Ambiguous	FourierTransform	HCD	MS2	0	79.23981	200	1327.33154296875	3979.98007564625	3	152.775525	19130	Depleted_Plasma_HCC_1.raw
False	None	IonTrap	CID	MS2	0	73.25445	100	1214.15698242188	3640.45639400563	3	152.780915	19131	Depleted_Plasma_HCC_1.raw
False	None	FourierTransform	HCD	MS2	0	73.25445	200	1214.15698242188	3640.45639400563	3	152.795783333333	19132	Depleted_Plasma_HCC_1.raw
False	Unambiguous	IonTrap	CID	MS2	0	87.91652	100	1456.84338378906	4368.51559810719	3	152.801153333333	19133	Depleted_Plasma_HCC_1.raw
False	Unambiguous	IonTrap	CID	MS2	0	87.91652	100	1456.84338378906	2912.67949094813	2	152.801153333333	19133	Depleted_Plasma_HCC_1.raw
False	None	FourierTransform	HCD	MS2	0	87.91652	200	1456.84338378906	2912.67949094813	2	152.815763333333	19134	Depleted_Plasma_HCC_1.raw
False	None	FourierTransform	HCD	MS2	0	87.91652	200	1456.84338378906	4368.51559810719	3	152.815763333333	19134	Depleted_Plasma_HCC_1.raw
False	Unambiguous	IonTrap	CID	MS2	0	34.00761	100	1333.08630371094	5329.32338495375	4	152.828548333333	19136	Depleted_Plasma_HCC_1.raw
False	Unambiguous	FourierTransform	HCD	MS2	0	34.00761	200	1333.08630371094	5329.32338495375	4	152.844386666667	19137	Depleted_Plasma_HCC_1.raw
False	Unambiguous	IonTrap	CID	MS2	0	66.30729	100	1241.80688476563	4964.2057091725	4	152.849781666667	19138	Depleted_Plasma_HCC_1.raw
False	Unambiguous	FourierTransform	HCD	MS2	0	66.30729	200	1241.80688476563	4964.2057091725	4	152.864575	19139	Depleted_Plasma_HCC_1.raw
False	Unambiguous	IonTrap	CID	MS2	0	85.30155	100	1199.53576660156	2398.06425657313	2	152.869963333333	19140	Depleted_Plasma_HCC_1.raw	261046.09375
False	Unambiguous	IonTrap	CID	MS2	0	85.30155	100	1199.53576660156	3596.59274654469	3	152.869963333333	19140	Depleted_Plasma_HCC_1.raw
False	Unambiguous	FourierTransform	HCD	MS2	0	85.30155	200	1199.53576660156	3596.59274654469	3	152.884783333333	19141	Depleted_Plasma_HCC_1.raw
False	Ambiguous	FourierTransform	HCD	MS2	0	85.30155	200	1199.53576660156	2398.06425657313	2	152.884783333333	19141	Depleted_Plasma_HCC_1.raw	261046.09375
False	Unambiguous	IonTrap	CID	MS2	0	55.21596	100	1432.03918457031	4294.10300045094	3	152.890161666667	19142	Depleted_Plasma_HCC_1.raw	373606.4921875
False	Unambiguous	FourierTransform	HCD	MS2	0	55.21596	200	1432.03918457031	4294.10300045094	3	152.904808333333	19143	Depleted_Plasma_HCC_1.raw	373606.4921875
False	Unambiguous	IonTrap	CID	MS2	0	92.33447	100	1104.06591796875	2207.1245593075	2	152.910235	19144	Depleted_Plasma_HCC_1.raw	63510
False	None	IonTrap	CID	MS2	0	92.33447	100	1104.06591796875	3310.18320064625	3	152.910235	19144	Depleted_Plasma_HCC_1.raw
False	Unambiguous	FourierTransform	HCD	MS2	0	92.33447	200	1104.06591796875	2207.1245593075	2	152.925143333333	19145	Depleted_Plasma_HCC_1.raw	63510
False	None	FourierTransform	HCD	MS2	0	92.33447	200	1104.06591796875	3310.18320064625	3	152.925143333333	19145	Depleted_Plasma_HCC_1.raw
False	Unambiguous	IonTrap	CID	MS2	0	28.14617	100	1073.52612304688	4291.0826622975	4	152.937178333333	19147	Depleted_Plasma_HCC_1.raw	570798.28125
False	Ambiguous	FourierTransform	HCD	MS2	0	28.14617	200	1073.52612304688	4291.0826622975	4	152.953205	19148	Depleted_Plasma_HCC_1.raw	570798.28125
False	Unambiguous	IonTrap	CID	MS2	0	62.90643	100	1055.54345703125	2110.0796374325	2	152.958696666667	19149	Depleted_Plasma_HCC_1.raw
False	Unambiguous	FourierTransform	HCD	MS2	0	62.90643	200	1055.54345703125	2110.0796374325	2	152.973578333333	19150	Depleted_Plasma_HCC_1.raw
False	Unambiguous	IonTrap	CID	MS2	0	90.1381	100	1445.18615722656	2889.36503782313	2	152.978948333333	19151	Depleted_Plasma_HCC_1.raw
False	Unambiguous	IonTrap	CID	MS2	0	90.1381	100	1445.18615722656	4333.54391841969	3	152.978948333333	19151	Depleted_Plasma_HCC_1.raw
False	Ambiguous	FourierTransform	HCD	MS2	0	90.1381	200	1445.18615722656	2889.36503782313	2	152.993621666667	19152	Depleted_Plasma_HCC_1.raw
False	Unambiguous	FourierTransform	HCD	MS2	0	90.1381	200	1445.18615722656	4333.54391841969	3	152.993621666667	19152	Depleted_Plasma_HCC_1.raw
False	Unambiguous	IonTrap	CID	MS2	0	97.25999	100	1211.66442871094	2422.32158079188	2	152.999018333333	19153	Depleted_Plasma_HCC_1.raw
False	Ambiguous	IonTrap	CID	MS2	0	97.25999	100	1211.66442871094	3632.97873287281	3	152.999018333333	19153	Depleted_Plasma_HCC_1.raw
False	Ambiguous	FourierTransform	HCD	MS2	0	97.25999	200	1211.66442871094	2422.32158079188	2	153.013791666667	19154	Depleted_Plasma_HCC_1.raw
False	Unambiguous	FourierTransform	HCD	MS2	0	97.25999	200	1211.66442871094	3632.97873287281	3	153.013791666667	19154	Depleted_Plasma_HCC_1.raw
False	Unambiguous	IonTrap	CID	MS2	0	87.35954	100	1308.71118164063	2616.41508665125	2	153.019181666667	19155	Depleted_Plasma_HCC_1.raw
False	Ambiguous	IonTrap	CID	MS2	0	87.35954	100	1308.71118164063	3924.11899166188	3	153.019181666667	19155	Depleted_Plasma_HCC_1.raw
False	Unambiguous	FourierTransform	HCD	MS2	0	87.35954	200	1308.71118164063	3924.11899166188	3	153.033935	19156	Depleted_Plasma_HCC_1.raw
False	Ambiguous	FourierTransform	HCD	MS2	0	87.35954	200	1308.71118164063	2616.41508665125	2	153.033935	19156	Depleted_Plasma_HCC_1.raw
False	Unambiguous	IonTrap	CID	MS2	0	46.48146	100	1113.50109863281	3338.48874263844	3	153.046865	19158	Depleted_Plasma_HCC_1.raw
False	Unambiguous	FourierTransform	HCD	MS2	0	46.48146	200	1113.50109863281	3338.48874263844	3	153.062871666667	19159	Depleted_Plasma_HCC_1.raw
False	Unambiguous	IonTrap	CID	MS2	0	68.68652	100	846.4443359375	1691.881395245	2	153.068385	19160	Depleted_Plasma_HCC_1.raw
False	Unambiguous	IonTrap	CID	MS2	0	68.68652	100	846.4443359375	2537.3184545525	3	153.068385	19160	Depleted_Plasma_HCC_1.raw
False	Unambiguous	FourierTransform	HCD	MS2	0	68.68652	200	846.4443359375	1691.881395245	2	153.083411666667	19161	Depleted_Plasma_HCC_1.raw
False	Unambiguous	FourierTransform	HCD	MS2	0	68.68652	200	846.4443359375	2537.3184545525	3	153.083411666667	19161	Depleted_Plasma_HCC_1.raw
False	Unambiguous	IonTrap	CID	MS2	0	88.55619	100	1180.49792480469	2359.98857297938	2	153.088813333333	19162	Depleted_Plasma_HCC_1.raw
False	Unambiguous	IonTrap	CID	MS2	0	88.55619	100	1180.49792480469	3539.47922115406	3	153.088813333333	19162	Depleted_Plasma_HCC_1.raw
False	Unambiguous	FourierTransform	HCD	MS2	0	88.55619	200	1180.49792480469	3539.47922115406	3	153.103706666667	19163	Depleted_Plasma_HCC_1.raw
False	Unambiguous	FourierTransform	HCD	MS2	0	88.55619	200	1180.49792480469	2359.98857297938	2	153.103706666667	19163	Depleted_Plasma_HCC_1.raw
False	None	IonTrap	CID	MS2	0	84.93896	100	1282.81860351563	2564.62993040125	2	153.109098333333	19164	Depleted_Plasma_HCC_1.raw
False	None	FourierTransform	HCD	MS2	0	84.93896	200	1282.81860351563	2564.62993040125	2	153.123938333333	19165	Depleted_Plasma_HCC_1.raw
False	Unambiguous	IonTrap	CID	MS2	0	91.63671	100	1063.4501953125	2125.893113995	2	153.129375	19166	Depleted_Plasma_HCC_1.raw
False	Unambiguous	IonTrap	CID	MS2	0	91.63671	100	1063.4501953125	3188.3360326775	3	153.129375	19166	Depleted_Plasma_HCC_1.raw
False	Ambiguous	FourierTransform	HCD	MS2	0	91.63671	200	1063.4501953125	1063.4501953125	1	153.1443	19167	Depleted_Plasma_HCC_1.raw
False	Unambiguous	IonTrap	CID	MS2	0	36.28883	100	1158.26513671875	4630.038716985	4	153.156393333333	19169	Depleted_Plasma_HCC_1.raw
False	Ambiguous	FourierTransform	HCD	MS2	0	36.28883	200	1158.26513671875	4630.038716985	4	153.171233333333	19170	Depleted_Plasma_HCC_1.raw
False	Unambiguous	IonTrap	CID	MS2	0	16.3849	100	1322.32495117188	5286.2779747975	4	153.17663	19171	Depleted_Plasma_HCC_1.raw
False	Unambiguous	FourierTransform	HCD	MS2	0	16.3849	200	1322.32495117188	5286.2779747975	4	153.191438333333	19172	Depleted_Plasma_HCC_1.raw
False	Unambiguous	IonTrap	CID	MS2	0	50.55984	100	1097.04650878906	6577.24266958438	6	153.196856666667	19173	Depleted_Plasma_HCC_1.raw
False	Ambiguous	FourierTransform	HCD	MS2	0	50.55984	200	1097.04650878906	6577.24266958438	6	153.21171	19174	Depleted_Plasma_HCC_1.raw
False	Unambiguous	IonTrap	CID	MS2	0	40.11742	100	1169.841796875	3507.510837365	3	153.217113333333	19175	Depleted_Plasma_HCC_1.raw
False	Unambiguous	FourierTransform	HCD	MS2	0	40.11742	200	1169.841796875	3507.510837365	3	153.232016666667	19176	Depleted_Plasma_HCC_1.raw
False	Unambiguous	IonTrap	CID	MS2	0	0	100	1493.16003417969	2985.31279172938	2	153.237373333333	19177	Depleted_Plasma_HCC_1.raw
False	Unambiguous	IonTrap	CID	MS2	0	0	100	1493.16003417969	4477.46554927906	3	153.237373333333	19177	Depleted_Plasma_HCC_1.raw
False	None	FourierTransform	HCD	MS2	0	0	200	1493.16003417969	2985.31279172938	2	153.25195	19178	Depleted_Plasma_HCC_1.raw
False	None	FourierTransform	HCD	MS2	0	0	200	1493.16003417969	4477.46554927906	3	153.25195	19178	Depleted_Plasma_HCC_1.raw
False	Unambiguous	IonTrap	CID	MS2	0	26.20463	99.55797	835.378723144531	3338.49306268813	4	153.263811666667	19180	Depleted_Plasma_HCC_1.raw
False	Unambiguous	FourierTransform	HCD	MS2	0	26.20463	200	835.378723144531	3338.49306268813	4	153.280038333333	19181	Depleted_Plasma_HCC_1.raw
False	None	IonTrap	CID	MS2	0	89.48382	100	816.577392578125	1632.14750852625	2	153.285521666667	19182	Depleted_Plasma_HCC_1.raw
False	None	IonTrap	CID	MS2	0	89.48382	100	816.577392578125	2447.71762447438	3	153.285521666667	19182	Depleted_Plasma_HCC_1.raw
False	None	FourierTransform	HCD	MS2	0	89.48382	200	816.577392578125	2447.71762447438	3	153.300685	19183	Depleted_Plasma_HCC_1.raw
False	None	FourierTransform	HCD	MS2	0	89.48382	200	816.577392578125	1632.14750852625	2	153.300685	19183	Depleted_Plasma_HCC_1.raw
False	Unambiguous	IonTrap	CID	MS2	0	63.37282	100	1274.55126953125	2548.0952624325	2	153.306075	19184	Depleted_Plasma_HCC_1.raw
False	Ambiguous	FourierTransform	HCD	MS2	0	63.37282	200	1274.55126953125	2548.0952624325	2	153.320858333333	19185	Depleted_Plasma_HCC_1.raw
False	Unambiguous	IonTrap	CID	MS2	0	89.62566	100	850.368835449219	1699.73039426844	2	153.326313333333	19186	Depleted_Plasma_HCC_1.raw
False	Unambiguous	IonTrap	CID	MS2	0	89.62566	100	850.368835449219	2549.09195308766	3	153.326313333333	19186	Depleted_Plasma_HCC_1.raw
False	Unambiguous	FourierTransform	HCD	MS2	0	89.62566	200	850.368835449219	1699.73039426844	2	153.341336666667	19187	Depleted_Plasma_HCC_1.raw
False	Unambiguous	FourierTransform	HCD	MS2	0	89.62566	200	850.368835449219	2549.09195308766	3	153.341336666667	19187	Depleted_Plasma_HCC_1.raw
False	None	IonTrap	CID	MS2	0	83.71997	100	1196.33557128906	2391.66386594813	2	153.346745	19188	Depleted_Plasma_HCC_1.raw
False	Unambiguous	IonTrap	CID	MS2	0	83.71997	100	1196.33557128906	3586.99216060719	3	153.346745	19188	Depleted_Plasma_HCC_1.raw
False	Ambiguous	FourierTransform	HCD	MS2	0	83.71997	200	1196.33557128906	3586.99216060719	3	153.361573333333	19189	Depleted_Plasma_HCC_1.raw
False	None	FourierTransform	HCD	MS2	0	83.71997	200	1196.33557128906	2391.66386594813	2	153.361573333333	19189	Depleted_Plasma_HCC_1.raw
False	Unambiguous	IonTrap	CID	MS2	0	56.2304	100	934.415161132813	3734.63881464125	4	153.374615	19191	Depleted_Plasma_HCC_1.raw
False	Unambiguous	FourierTransform	HCD	MS2	0	56.2304	200	934.415161132813	3734.63881464125	4	153.390706666667	19192	Depleted_Plasma_HCC_1.raw
False	Unambiguous	IonTrap	CID	MS2	0	60.19989	100	838.747253417969	2514.22720699391	3	153.396225	19193	Depleted_Plasma_HCC_1.raw
False	Unambiguous	FourierTransform	HCD	MS2	0	60.19989	200	838.747253417969	2514.22720699391	3	153.411263333333	19194	Depleted_Plasma_HCC_1.raw
False	Unambiguous	IonTrap	CID	MS2	0	54.96795	100	1314.56127929688	3941.66928463063	3	153.416656666667	19195	Depleted_Plasma_HCC_1.raw	178472.4921875
False	Unambiguous	FourierTransform	HCD	MS2	0	54.96795	200	1314.56127929688	3941.66928463063	3	153.431473333333	19196	Depleted_Plasma_HCC_1.raw	178472.4921875
False	None	IonTrap	CID	MS2	0	91.15956	100	1184.92492675781	2368.84257688563	2	153.436878333333	19197	Depleted_Plasma_HCC_1.raw
False	Ambiguous	IonTrap	CID	MS2	0	91.15956	100	1184.92492675781	3552.76022701344	3	153.436878333333	19197	Depleted_Plasma_HCC_1.raw
False	None	FourierTransform	HCD	MS2	0	91.15956	200	1184.92492675781	2368.84257688563	2	153.451676666667	19198	Depleted_Plasma_HCC_1.raw
False	Ambiguous	FourierTransform	HCD	MS2	0	91.15956	200	1184.92492675781	3552.76022701344	3	153.451676666667	19198	Depleted_Plasma_HCC_1.raw
False	Unambiguous	IonTrap	CID	MS2	0	80.07346	100	1214.82470703125	3642.45956783375	3	153.457075	19199	Depleted_Plasma_HCC_1.raw
False	Unambiguous	FourierTransform	HCD	MS2	0	80.07346	200	1214.82470703125	3642.45956783375	3	153.472046666667	19200	Depleted_Plasma_HCC_1.raw
False	Unambiguous	IonTrap	CID	MS2	0	62.13301	100	1199.28405761719	4794.11440057875	4	153.484943333333	19202	Depleted_Plasma_HCC_1.raw
False	Unambiguous	FourierTransform	HCD	MS2	0	62.13301	200	1199.28405761719	4794.11440057875	4	153.500871666667	19203	Depleted_Plasma_HCC_1.raw
False	None	IonTrap	CID	MS2	0	78.4414	100	1410.51440429688	2820.02153196375	2	153.5063	19204	Depleted_Plasma_HCC_1.raw
False	Unambiguous	IonTrap	CID	MS2	0	78.4414	100	1410.51440429688	4229.52865963063	3	153.5063	19204	Depleted_Plasma_HCC_1.raw
False	None	FourierTransform	HCD	MS2	0	78.4414	200	1410.51440429688	2820.02153196375	2	153.520945	19205	Depleted_Plasma_HCC_1.raw
False	None	FourierTransform	HCD	MS2	0	78.4414	200	1410.51440429688	4229.52865963063	3	153.520945	19205	Depleted_Plasma_HCC_1.raw
False	Unambiguous	IonTrap	CID	MS2	0	27.79812	100	1332.83874511719	5328.33315057875	4	153.526343333333	19206	Depleted_Plasma_HCC_1.raw
False	Unambiguous	FourierTransform	HCD	MS2	0	27.79812	200	1332.83874511719	5328.33315057875	4	153.541108333333	19207	Depleted_Plasma_HCC_1.raw
False	Ambiguous	IonTrap	CID	MS2	0	77.31574	100	1385.12109375	2769.23491087	2	153.546491666667	19208	Depleted_Plasma_HCC_1.raw
False	Unambiguous	IonTrap	CID	MS2	0	77.31574	100	1385.12109375	4153.34872799	3	153.546491666667	19208	Depleted_Plasma_HCC_1.raw
False	Unambiguous	FourierTransform	HCD	MS2	0	77.31574	200	1385.12109375	2769.23491087	2	153.561161666667	19209	Depleted_Plasma_HCC_1.raw
False	Unambiguous	FourierTransform	HCD	MS2	0	77.31574	200	1385.12109375	4153.34872799	3	153.561161666667	19209	Depleted_Plasma_HCC_1.raw
False	Unambiguous	IonTrap	CID	MS2	0	79.47566	100	1311.64929199219	3932.93332271656	3	153.56656	19210	Depleted_Plasma_HCC_1.raw
False	Ambiguous	IonTrap	CID	MS2	0	79.47566	100	1311.64929199219	2622.29130735438	2	153.56656	19210	Depleted_Plasma_HCC_1.raw
False	Unambiguous	FourierTransform	HCD	MS2	0	79.47566	200	1311.64929199219	2622.29130735438	2	153.581313333333	19211	Depleted_Plasma_HCC_1.raw
False	Unambiguous	FourierTransform	HCD	MS2	0	79.47566	200	1311.64929199219	3932.93332271656	3	153.581313333333	19211	Depleted_Plasma_HCC_1.raw
False	None	IonTrap	CID	MS2	0	72.41552	100	811.094116210938	1621.18095579188	2	153.59321	19213	Depleted_Plasma_HCC_1.raw
False	Unambiguous	IonTrap	CID	MS2	0	72.41552	100	811.094116210938	2431.26779537281	3	153.59321	19213	Depleted_Plasma_HCC_1.raw
False	None	FourierTransform	HCD	MS2	0	72.41552	200	811.094116210938	1621.18095579188	2	153.609371666667	19214	Depleted_Plasma_HCC_1.raw
False	Unambiguous	FourierTransform	HCD	MS2	0	72.41552	200	811.094116210938	2431.26779537281	3	153.609371666667	19214	Depleted_Plasma_HCC_1.raw
False	Unambiguous	IonTrap	CID	MS2	0	75.01439	100	954.483642578125	1907.96000852625	2	153.614888333333	19215	Depleted_Plasma_HCC_1.raw
False	Unambiguous	FourierTransform	HCD	MS2	0	75.01439	200	954.483642578125	1907.96000852625	2	153.629735	19216	Depleted_Plasma_HCC_1.raw
False	Unambiguous	IonTrap	CID	MS2	0	78.855	100	1403.59802246094	4208.77951412281	3	153.635105	19217	Depleted_Plasma_HCC_1.raw
False	Unambiguous	IonTrap	CID	MS2	0	78.855	100	1403.59802246094	2806.18876829188	2	153.635105	19217	Depleted_Plasma_HCC_1.raw
False	None	FourierTransform	HCD	MS2	0	78.855	200	1403.59802246094	4208.77951412281	3	153.649905	19218	Depleted_Plasma_HCC_1.raw
False	None	FourierTransform	HCD	MS2	0	78.855	200	1403.59802246094	2806.18876829188	2	153.649905	19218	Depleted_Plasma_HCC_1.raw
False	Unambiguous	IonTrap	CID	MS2	0	90.9639	100	1129.04614257813	2257.08500852625	2	153.655316666667	19219	Depleted_Plasma_HCC_1.raw
False	Ambiguous	FourierTransform	HCD	MS2	0	90.9639	200	1129.04614257813	2257.08500852625	2	153.670208333333	19220	Depleted_Plasma_HCC_1.raw
False	Unambiguous	IonTrap	CID	MS2	0	73.00746	100	1369.13525390625	2737.2632311825	2	153.675598333333	19221	Depleted_Plasma_HCC_1.raw
False	Unambiguous	IonTrap	CID	MS2	0	73.00746	100	1369.13525390625	4105.39120845875	3	153.675598333333	19221	Depleted_Plasma_HCC_1.raw
False	Ambiguous	FourierTransform	HCD	MS2	0	73.00746	200	1369.13525390625	2737.2632311825	2	153.69033	19222	Depleted_Plasma_HCC_1.raw
False	None	FourierTransform	HCD	MS2	0	73.00746	200	1369.13525390625	4105.39120845875	3	153.69033	19222	Depleted_Plasma_HCC_1.raw
False	Unambiguous	IonTrap	CID	MS2	0	50.23778	100	1113.50085449219	3338.48801021656	3	153.70324	19224	Depleted_Plasma_HCC_1.raw
False	Unambiguous	FourierTransform	HCD	MS2	0	50.23778	200	1113.50085449219	3338.48801021656	3	153.719205	19225	Depleted_Plasma_HCC_1.raw
False	Ambiguous	IonTrap	CID	MS2	0	55.96286	100	1282.31811523438	5126.2506310475	4	153.724996666667	19226	Depleted_Plasma_HCC_1.raw
False	Unambiguous	FourierTransform	HCD	MS2	0	55.96286	200	1282.31811523438	5126.2506310475	4	153.739725	19227	Depleted_Plasma_HCC_1.raw
False	Ambiguous	IonTrap	CID	MS2	0	62.47149	100	1055.54418945313	2110.08110227625	2	153.745158333333	19228	Depleted_Plasma_HCC_1.raw
False	Unambiguous	FourierTransform	HCD	MS2	0	62.47149	200	1055.54418945313	2110.08110227625	2	153.760091666667	19229	Depleted_Plasma_HCC_1.raw
False	Unambiguous	IonTrap	CID	MS2	0	86.5797	100	1440.70092773438	2880.39457883875	2	153.76547	19230	Depleted_Plasma_HCC_1.raw
False	Ambiguous	IonTrap	CID	MS2	0	86.5797	100	1440.70092773438	4320.08822994313	3	153.76547	19230	Depleted_Plasma_HCC_1.raw
False	Ambiguous	FourierTransform	HCD	MS2	0	86.5797	200	1440.70092773438	2880.39457883875	2	153.780096666667	19231	Depleted_Plasma_HCC_1.raw
False	Ambiguous	FourierTransform	HCD	MS2	0	86.5797	200	1440.70092773438	4320.08822994313	3	153.780096666667	19231	Depleted_Plasma_HCC_1.raw
False	Unambiguous	IonTrap	CID	MS2	0	90.8449	100	1052.47802734375	2103.9487780575	2	153.78552	19232	Depleted_Plasma_HCC_1.raw
False	Unambiguous	IonTrap	CID	MS2	0	90.8449	100	1052.47802734375	3155.41952877125	3	153.78552	19232	Depleted_Plasma_HCC_1.raw
False	Unambiguous	FourierTransform	HCD	MS2	0	90.8449	200	1052.47802734375	2103.9487780575	2	153.800453333333	19233	Depleted_Plasma_HCC_1.raw
False	Unambiguous	FourierTransform	HCD	MS2	0	90.8449	200	1052.47802734375	3155.41952877125	3	153.800453333333	19233	Depleted_Plasma_HCC_1.raw
False	Unambiguous	IonTrap	CID	MS2	0	24.60703	100	1158.27124023438	4630.0631310475	4	153.813375	19235	Depleted_Plasma_HCC_1.raw
False	Unambiguous	FourierTransform	HCD	MS2	0	24.60703	200	1158.27124023438	4630.0631310475	4	153.829371666667	19236	Depleted_Plasma_HCC_1.raw
False	Unambiguous	IonTrap	CID	MS2	0	54.44321	100	1323.33251953125	5290.308248235	4	153.834836666667	19237	Depleted_Plasma_HCC_1.raw
False	Unambiguous	FourierTransform	HCD	MS2	0	54.44321	200	1323.33251953125	5290.308248235	4	153.849556666667	19238	Depleted_Plasma_HCC_1.raw
False	Unambiguous	IonTrap	CID	MS2	0	90.54568	100	1144.88708496094	2288.76689329188	2	153.854961666667	19239	Depleted_Plasma_HCC_1.raw
False	Ambiguous	IonTrap	CID	MS2	0	90.54568	100	1144.88708496094	3432.64670162281	3	153.854961666667	19239	Depleted_Plasma_HCC_1.raw
False	None	FourierTransform	HCD	MS2	0	90.54568	200	1144.88708496094	2288.76689329188	2	153.86982	19240	Depleted_Plasma_HCC_1.raw
False	Ambiguous	FourierTransform	HCD	MS2	0	90.54568	200	1144.88708496094	3432.64670162281	3	153.86982	19240	Depleted_Plasma_HCC_1.raw
False	Unambiguous	IonTrap	CID	MS2	0	72.48462	100	904.495239257813	904.495239257813	1	153.875276666667	19241	Depleted_Plasma_HCC_1.raw	63614.4267578125
False	Ambiguous	FourierTransform	HCD	MS2	0	72.48462	200	904.495239257813	904.495239257813	1	153.890283333333	19242	Depleted_Plasma_HCC_1.raw	63614.4267578125
False	Unambiguous	IonTrap	CID	MS2	0	93.8662	100	1072.1923828125	2143.377488995	2	153.895705	19243	Depleted_Plasma_HCC_1.raw
False	Unambiguous	IonTrap	CID	MS2	0	93.8662	100	1072.1923828125	3214.5625951775	3	153.895705	19243	Depleted_Plasma_HCC_1.raw
False	Ambiguous	FourierTransform	HCD	MS2	0	93.8662	200	1072.1923828125	3214.5625951775	3	153.91067	19244	Depleted_Plasma_HCC_1.raw
False	None	FourierTransform	HCD	MS2	0	93.8662	200	1072.1923828125	2143.377488995	2	153.91067	19244	Depleted_Plasma_HCC_1.raw
False	Unambiguous	IonTrap	CID	MS2	0	16.00359	100	835.37841796875	3338.491841985	4	153.922528333333	19246	Depleted_Plasma_HCC_1.raw
False	Ambiguous	FourierTransform	HCD	MS2	0	16.00359	200	835.37841796875	3338.491841985	4	153.937585	19247	Depleted_Plasma_HCC_1.raw
False	None	IonTrap	CID	MS2	0	92.62926	100	816.576477050781	1632.14567747156	2	153.94307	19248	Depleted_Plasma_HCC_1.raw
False	None	IonTrap	CID	MS2	0	92.62926	100	816.576477050781	2447.71487789234	3	153.94307	19248	Depleted_Plasma_HCC_1.raw
False	None	FourierTransform	HCD	MS2	0	92.62926	200	816.576477050781	816.576477050781	1	153.958186666667	19249	Depleted_Plasma_HCC_1.raw
False	Unambiguous	IonTrap	CID	MS2	0	58.29813	100	1169.83837890625	3507.50058345875	3	153.963596666667	19250	Depleted_Plasma_HCC_1.raw
False	Unambiguous	FourierTransform	HCD	MS2	0	58.29813	200	1169.83837890625	3507.50058345875	3	153.9784	19251	Depleted_Plasma_HCC_1.raw
False	Unambiguous	IonTrap	CID	MS2	0	66.38516	100	1293.07580566406	2585.14433469813	2	153.983788333333	19252	Depleted_Plasma_HCC_1.raw
False	Unambiguous	IonTrap	CID	MS2	0	66.38516	100	1293.07580566406	3877.21286373219	3	153.983788333333	19252	Depleted_Plasma_HCC_1.raw
False	Unambiguous	FourierTransform	HCD	MS2	0	66.38516	200	1293.07580566406	3877.21286373219	3	153.998663333333	19253	Depleted_Plasma_HCC_1.raw
False	Ambiguous	FourierTransform	HCD	MS2	0	66.38516	200	1293.07580566406	2585.14433469813	2	153.998663333333	19253	Depleted_Plasma_HCC_1.raw
False	Unambiguous	IonTrap	CID	MS2	0	60.78214	100	1535.86669921875	3070.7261218075	2	154.00403	19254	Depleted_Plasma_HCC_1.raw
False	Unambiguous	IonTrap	CID	MS2	0	60.78214	100	1535.86669921875	4605.58554439625	3	154.00403	19254	Depleted_Plasma_HCC_1.raw
False	None	FourierTransform	HCD	MS2	0	60.78214	200	1535.86669921875	3070.7261218075	2	154.018586666667	19255	Depleted_Plasma_HCC_1.raw
False	None	FourierTransform	HCD	MS2	0	60.78214	200	1535.86669921875	4605.58554439625	3	154.018586666667	19255	Depleted_Plasma_HCC_1.raw
False	Unambiguous	IonTrap	CID	MS2	0	27.15175	100	934.164428710938	3733.63588495375	4	154.031751666667	19257	Depleted_Plasma_HCC_1.raw
False	Unambiguous	FourierTransform	HCD	MS2	0	27.15175	200	934.164428710938	3733.63588495375	4	154.047876666667	19258	Depleted_Plasma_HCC_1.raw
False	Ambiguous	IonTrap	CID	MS2	0	62.78835	100	1274.54895019531	2548.09062376063	2	154.053273333333	19259	Depleted_Plasma_HCC_1.raw
False	Ambiguous	FourierTransform	HCD	MS2	0	62.78835	200	1274.54895019531	2548.09062376063	2	154.068045	19260	Depleted_Plasma_HCC_1.raw
False	Unambiguous	IonTrap	CID	MS2	0	88.89735	100	1214.49133300781	7281.91161489688	6	154.073435	19261	Depleted_Plasma_HCC_1.raw
False	Unambiguous	FourierTransform	HCD	MS2	0	88.89735	200	1214.49133300781	7281.91161489688	6	154.08826	19262	Depleted_Plasma_HCC_1.raw
False	Unambiguous	IonTrap	CID	MS2	0	74.75121	100	1338.61645507813	4013.83481197438	3	154.093651666667	19263	Depleted_Plasma_HCC_1.raw
False	Ambiguous	IonTrap	CID	MS2	0	74.75121	100	1338.61645507813	2676.22563352625	2	154.093651666667	19263	Depleted_Plasma_HCC_1.raw
False	Ambiguous	FourierTransform	HCD	MS2	0	74.75121	200	1338.61645507813	2676.22563352625	2	154.108388333333	19264	Depleted_Plasma_HCC_1.raw
False	Ambiguous	FourierTransform	HCD	MS2	0	74.75121	200	1338.61645507813	4013.83481197438	3	154.108388333333	19264	Depleted_Plasma_HCC_1.raw
False	None	IonTrap	CID	MS2	0	90.73969	100	850.704040527344	1700.40080442469	2	154.113831666667	19265	Depleted_Plasma_HCC_1.raw
False	Unambiguous	IonTrap	CID	MS2	0	90.73969	100	850.704040527344	2550.09756832203	3	154.113831666667	19265	Depleted_Plasma_HCC_1.raw
False	None	FourierTransform	HCD	MS2	0	90.73969	200	850.704040527344	1700.40080442469	2	154.128896666667	19266	Depleted_Plasma_HCC_1.raw
False	Unambiguous	FourierTransform	HCD	MS2	0	90.73969	200	850.704040527344	2550.09756832203	3	154.128896666667	19266	Depleted_Plasma_HCC_1.raw
False	Ambiguous	IonTrap	CID	MS2	0	63.08685	100	838.746398925781	2514.22464351734	3	154.141883333333	19268	Depleted_Plasma_HCC_1.raw
False	Unambiguous	FourierTransform	HCD	MS2	0	63.08685	200	838.746398925781	2514.22464351734	3	154.158038333333	19269	Depleted_Plasma_HCC_1.raw
False	Unambiguous	IonTrap	CID	MS2	0	49.36012	100	1333.08581542969	5329.32143182875	4	154.163483333333	19270	Depleted_Plasma_HCC_1.raw
False	Unambiguous	FourierTransform	HCD	MS2	0	49.36012	200	1333.08581542969	5329.32143182875	4	154.17834	19271	Depleted_Plasma_HCC_1.raw
False	Ambiguous	IonTrap	CID	MS2	0	75.04139	100	1199.03430175781	4793.11537714125	4	154.183731666667	19272	Depleted_Plasma_HCC_1.raw
False	Unambiguous	FourierTransform	HCD	MS2	0	75.04139	200	1199.03430175781	4793.11537714125	4	154.19855	19273	Depleted_Plasma_HCC_1.raw
False	Unambiguous	IonTrap	CID	MS2	0	85.02737	100	1097.04602050781	2193.08476438563	2	154.203966666667	19274	Depleted_Plasma_HCC_1.raw	222017.1796875
False	None	IonTrap	CID	MS2	0	85.02737	100	1097.04602050781	3289.12350826344	3	154.203966666667	19274	Depleted_Plasma_HCC_1.raw
False	Unambiguous	FourierTransform	HCD	MS2	0	85.02737	200	1097.04602050781	2193.08476438563	2	154.218875	19275	Depleted_Plasma_HCC_1.raw	222017.1796875
False	None	FourierTransform	HCD	MS2	0	85.02737	200	1097.04602050781	3289.12350826344	3	154.218875	19275	Depleted_Plasma_HCC_1.raw
False	None	IonTrap	CID	MS2	0	76.57614	100	973.384094238281	2918.13772945484	3	154.224311666667	19276	Depleted_Plasma_HCC_1.raw
False	None	FourierTransform	HCD	MS2	0	76.57614	200	973.384094238281	2918.13772945484	3	154.239296666667	19277	Depleted_Plasma_HCC_1.raw
False	Ambiguous	IonTrap	CID	MS2	0	60.50069	100	954.485900878906	1907.96452512781	2	154.251156666667	19279	Depleted_Plasma_HCC_1.raw
False	Unambiguous	FourierTransform	HCD	MS2	0	60.50069	200	954.485900878906	1907.96452512781	2	154.26704	19280	Depleted_Plasma_HCC_1.raw
False	Unambiguous	IonTrap	CID	MS2	0	86.28053	100	980.293334960938	2938.86545162281	3	154.272538333333	19281	Depleted_Plasma_HCC_1.raw
False	None	IonTrap	CID	MS2	0	86.28053	100	980.293334960938	1959.57939329188	2	154.272538333333	19281	Depleted_Plasma_HCC_1.raw
False	None	FourierTransform	HCD	MS2	0	86.28053	200	980.293334960938	1959.57939329188	2	154.28748	19282	Depleted_Plasma_HCC_1.raw
False	None	FourierTransform	HCD	MS2	0	86.28053	200	980.293334960938	2938.86545162281	3	154.28748	19282	Depleted_Plasma_HCC_1.raw
False	Unambiguous	IonTrap	CID	MS2	0	76.27197	100	1310.64282226563	2620.27836790125	2	154.292885	19283	Depleted_Plasma_HCC_1.raw
False	Ambiguous	IonTrap	CID	MS2	0	76.27197	100	1310.64282226563	3929.91391353688	3	154.292885	19283	Depleted_Plasma_HCC_1.raw
False	Unambiguous	FourierTransform	HCD	MS2	0	76.27197	200	1310.64282226563	2620.27836790125	2	154.307646666667	19284	Depleted_Plasma_HCC_1.raw
False	Ambiguous	FourierTransform	HCD	MS2	0	76.27197	200	1310.64282226563	3929.91391353688	3	154.307646666667	19284	Depleted_Plasma_HCC_1.raw
False	Unambiguous	IonTrap	CID	MS2	0	67.55772	100	1472.62243652344	2944.23759641688	2	154.313026666667	19285	Depleted_Plasma_HCC_1.raw
False	Unambiguous	IonTrap	CID	MS2	0	67.55772	100	1472.62243652344	4415.85275631031	3	154.313026666667	19285	Depleted_Plasma_HCC_1.raw
False	None	FourierTransform	HCD	MS2	0	67.55772	200	1472.62243652344	4415.85275631031	3	154.327638333333	19286	Depleted_Plasma_HCC_1.raw
False	None	FourierTransform	HCD	MS2	0	67.55772	200	1472.62243652344	2944.23759641688	2	154.327638333333	19286	Depleted_Plasma_HCC_1.raw
False	Unambiguous	IonTrap	CID	MS2	0	79.35065	100	1409.7958984375	2818.584520245	2	154.33301	19287	Depleted_Plasma_HCC_1.raw
False	Ambiguous	IonTrap	CID	MS2	0	79.35065	100	1409.7958984375	4227.3731420525	3	154.33301	19287	Depleted_Plasma_HCC_1.raw
False	None	FourierTransform	HCD	MS2	0	79.35065	200	1409.7958984375	2818.584520245	2	154.34782	19288	Depleted_Plasma_HCC_1.raw
False	None	FourierTransform	HCD	MS2	0	79.35065	200	1409.7958984375	4227.3731420525	3	154.34782	19288	Depleted_Plasma_HCC_1.raw
False	Unambiguous	IonTrap	CID	MS2	0	43.48962	100	1113.50378417969	3338.49679927906	3	154.359713333333	19290	Depleted_Plasma_HCC_1.raw
False	Unambiguous	FourierTransform	HCD	MS2	0	43.48962	200	1113.50378417969	3338.49679927906	3	154.37571	19291	Depleted_Plasma_HCC_1.raw
False	Unambiguous	IonTrap	CID	MS2	0	70.71783	100	1282.31665039063	5126.2447716725	4	154.381156666667	19292	Depleted_Plasma_HCC_1.raw
False	Unambiguous	FourierTransform	HCD	MS2	0	70.71783	200	1282.31665039063	5126.2447716725	4	154.395888333333	19293	Depleted_Plasma_HCC_1.raw
False	Unambiguous	IonTrap	CID	MS2	0	64.47036	100	1055.54467773438	2110.08207883875	2	154.401313333333	19294	Depleted_Plasma_HCC_1.raw
False	Unambiguous	FourierTransform	HCD	MS2	0	64.47036	200	1055.54467773438	2110.08207883875	2	154.416291666667	19295	Depleted_Plasma_HCC_1.raw
False	Unambiguous	IonTrap	CID	MS2	0	82.54845	100	1394.69299316406	4182.06442623219	3	154.421673333333	19296	Depleted_Plasma_HCC_1.raw
False	Ambiguous	IonTrap	CID	MS2	0	82.54845	100	1394.69299316406	2788.37870969813	2	154.421673333333	19296	Depleted_Plasma_HCC_1.raw
False	None	FourierTransform	HCD	MS2	0	82.54845	200	1394.69299316406	2788.37870969813	2	154.436343333333	19297	Depleted_Plasma_HCC_1.raw
False	Unambiguous	FourierTransform	HCD	MS2	0	82.54845	200	1394.69299316406	4182.06442623219	3	154.436343333333	19297	Depleted_Plasma_HCC_1.raw
False	Unambiguous	IonTrap	CID	MS2	0	77.14361	100	1392.09338378906	2783.17949094813	2	154.441733333333	19298	Depleted_Plasma_HCC_1.raw
False	Unambiguous	IonTrap	CID	MS2	0	77.14361	100	1392.09338378906	4174.26559810719	3	154.441733333333	19298	Depleted_Plasma_HCC_1.raw
False	Unambiguous	FourierTransform	HCD	MS2	0	77.14361	200	1392.09338378906	2783.17949094813	2	154.456488333333	19299	Depleted_Plasma_HCC_1.raw
False	Unambiguous	FourierTransform	HCD	MS2	0	77.14361	200	1392.09338378906	4174.26559810719	3	154.456488333333	19299	Depleted_Plasma_HCC_1.raw
False	Unambiguous	IonTrap	CID	MS2	0	21.62611	100	1158.26879882813	4630.0533654225	4	154.468168333333	19301	Depleted_Plasma_HCC_1.raw
False	Unambiguous	FourierTransform	HCD	MS2	0	21.62611	200	1158.26879882813	4630.0533654225	4	154.484038333333	19302	Depleted_Plasma_HCC_1.raw
False	Unambiguous	IonTrap	CID	MS2	0	87.37405	100	1315.22802734375	3943.66952877125	3	154.489433333333	19303	Depleted_Plasma_HCC_1.raw
False	Unambiguous	FourierTransform	HCD	MS2	0	87.37405	200	1315.22802734375	3943.66952877125	3	154.504188333333	19304	Depleted_Plasma_HCC_1.raw
False	Ambiguous	IonTrap	CID	MS2	0	62.50682	100	1483.86682128906	2966.72636594813	2	154.509546666667	19305	Depleted_Plasma_HCC_1.raw
False	Unambiguous	IonTrap	CID	MS2	0	62.50682	100	1483.86682128906	4449.58591060719	3	154.509546666667	19305	Depleted_Plasma_HCC_1.raw
False	None	FourierTransform	HCD	MS2	0	62.50682	200	1483.86682128906	2966.72636594813	2	154.524271666667	19306	Depleted_Plasma_HCC_1.raw
False	None	FourierTransform	HCD	MS2	0	62.50682	200	1483.86682128906	4449.58591060719	3	154.524271666667	19306	Depleted_Plasma_HCC_1.raw
False	Unambiguous	IonTrap	CID	MS2	0	58.23463	100	1384.05004882813	2767.09282102625	2	154.529665	19307	Depleted_Plasma_HCC_1.raw
False	Unambiguous	IonTrap	CID	MS2	0	58.23463	100	1384.05004882813	4150.13559322438	3	154.529665	19307	Depleted_Plasma_HCC_1.raw
False	None	FourierTransform	HCD	MS2	0	58.23463	200	1384.05004882813	2767.09282102625	2	154.544385	19308	Depleted_Plasma_HCC_1.raw
False	Ambiguous	FourierTransform	HCD	MS2	0	58.23463	200	1384.05004882813	4150.13559322438	3	154.544385	19308	Depleted_Plasma_HCC_1.raw
False	Unambiguous	IonTrap	CID	MS2	0	78.85876	100	1187.51611328125	2374.0249499325	2	154.54979	19309	Depleted_Plasma_HCC_1.raw
False	Unambiguous	IonTrap	CID	MS2	0	78.85876	100	1187.51611328125	3560.53378658375	3	154.54979	19309	Depleted_Plasma_HCC_1.raw
False	Unambiguous	FourierTransform	HCD	MS2	0	78.85876	200	1187.51611328125	3560.53378658375	3	154.56461	19310	Depleted_Plasma_HCC_1.raw
False	Unambiguous	FourierTransform	HCD	MS2	0	78.85876	200	1187.51611328125	2374.0249499325	2	154.56461	19310	Depleted_Plasma_HCC_1.raw
False	Ambiguous	IonTrap	CID	MS2	0	31.62057	100	835.378234863281	3338.49110956313	4	154.577471666667	19312	Depleted_Plasma_HCC_1.raw
False	Unambiguous	FourierTransform	HCD	MS2	0	31.62057	200	835.378234863281	3338.49110956313	4	154.593706666667	19313	Depleted_Plasma_HCC_1.raw
False	None	IonTrap	CID	MS2	0	90.62414	100	816.5771484375	1632.147020245	2	154.599185	19314	Depleted_Plasma_HCC_1.raw
False	None	IonTrap	CID	MS2	0	90.62414	100	816.5771484375	2447.7168920525	3	154.599185	19314	Depleted_Plasma_HCC_1.raw
False	None	FourierTransform	HCD	MS2	0	90.62414	200	816.5771484375	816.5771484375	1	154.614243333333	19315	Depleted_Plasma_HCC_1.raw
False	Ambiguous	IonTrap	CID	MS2	0	61.64298	100	904.494750976563	904.494750976563	1	154.619696666667	19316	Depleted_Plasma_HCC_1.raw
False	Unambiguous	FourierTransform	HCD	MS2	0	61.64298	200	904.494750976563	904.494750976563	1	154.63473	19317	Depleted_Plasma_HCC_1.raw
False	Unambiguous	IonTrap	CID	MS2	0	64.37868	100	1322.57885742188	5287.2935997975	4	154.64012	19318	Depleted_Plasma_HCC_1.raw
False	Unambiguous	FourierTransform	HCD	MS2	0	64.37868	200	1322.57885742188	5287.2935997975	4	154.654828333333	19319	Depleted_Plasma_HCC_1.raw
False	None	IonTrap	CID	MS2	0	64.10052	100	800.581848144531	2399.73099117359	3	154.660306666667	19320	Depleted_Plasma_HCC_1.raw
False	None	IonTrap	CID	MS2	0	64.10052	100	800.581848144531	1600.15641965906	2	154.660306666667	19320	Depleted_Plasma_HCC_1.raw
False	None	FourierTransform	HCD	MS2	0	64.10052	200	800.581848144531	800.581848144531	1	154.675416666667	19321	Depleted_Plasma_HCC_1.raw
False	Unambiguous	IonTrap	CID	MS2	0	30.64813	100	934.165832519531	3733.64150018813	4	154.688205	19323	Depleted_Plasma_HCC_1.raw
False	Unambiguous	FourierTransform	HCD	MS2	0	30.64813	200	934.165832519531	3733.64150018813	4	154.704371666667	19324	Depleted_Plasma_HCC_1.raw
False	Unambiguous	IonTrap	CID	MS2	0	84.75049	100	1275.05187988281	2549.09648313563	2	154.709816666667	19325	Depleted_Plasma_HCC_1.raw
False	Unambiguous	IonTrap	CID	MS2	0	84.75049	100	1275.05187988281	3823.14108638844	3	154.709816666667	19325	Depleted_Plasma_HCC_1.raw
False	Ambiguous	FourierTransform	HCD	MS2	0	84.75049	200	1275.05187988281	2549.09648313563	2	154.724583333333	19326	Depleted_Plasma_HCC_1.raw
False	Unambiguous	FourierTransform	HCD	MS2	0	84.75049	200	1275.05187988281	3823.14108638844	3	154.724583333333	19326	Depleted_Plasma_HCC_1.raw
False	Unambiguous	IonTrap	CID	MS2	0	56.9201	100	1170.17749023438	3508.51791744313	3	154.729996666667	19327	Depleted_Plasma_HCC_1.raw
False	Unambiguous	FourierTransform	HCD	MS2	0	56.9201	200	1170.17749023438	3508.51791744313	3	154.744853333333	19328	Depleted_Plasma_HCC_1.raw
False	Unambiguous	IonTrap	CID	MS2	0	89.01871	100	850.036682128906	1699.06608762781	2	154.750298333333	19329	Depleted_Plasma_HCC_1.raw
False	Unambiguous	IonTrap	CID	MS2	0	89.01871	100	850.036682128906	2548.09549312672	3	154.750298333333	19329	Depleted_Plasma_HCC_1.raw
False	Unambiguous	FourierTransform	HCD	MS2	0	89.01871	200	850.036682128906	2548.09549312672	3	154.765373333333	19330	Depleted_Plasma_HCC_1.raw
False	Unambiguous	FourierTransform	HCD	MS2	0	89.01871	200	850.036682128906	1699.06608762781	2	154.765373333333	19330	Depleted_Plasma_HCC_1.raw
False	Unambiguous	IonTrap	CID	MS2	0	74.09319	100	1330.58752441406	3989.74801998219	3	154.770763333333	19331	Depleted_Plasma_HCC_1.raw
False	Unambiguous	IonTrap	CID	MS2	0	74.09319	100	1330.58752441406	2660.16777219813	2	154.770763333333	19331	Depleted_Plasma_HCC_1.raw
False	Unambiguous	FourierTransform	HCD	MS2	0	74.09319	200	1330.58752441406	2660.16777219813	2	154.785506666667	19332	Depleted_Plasma_HCC_1.raw
False	Ambiguous	FourierTransform	HCD	MS2	0	74.09319	200	1330.58752441406	3989.74801998219	3	154.785506666667	19332	Depleted_Plasma_HCC_1.raw
False	None	IonTrap	CID	MS2	0	81.17562	100	973.718566894531	1946.42985715906	2	154.79723	19334	Depleted_Plasma_HCC_1.raw
False	None	IonTrap	CID	MS2	0	81.17562	100	973.718566894531	2919.14114742359	3	154.79723	19334	Depleted_Plasma_HCC_1.raw
False	None	FourierTransform	HCD	MS2	0	81.17562	200	973.718566894531	1946.42985715906	2	154.813208333333	19335	Depleted_Plasma_HCC_1.raw
False	Unambiguous	FourierTransform	HCD	MS2	0	81.17562	200	973.718566894531	2919.14114742359	3	154.813208333333	19335	Depleted_Plasma_HCC_1.raw
False	Ambiguous	IonTrap	CID	MS2	0	59.82753	100	838.747985839844	2514.22940425953	3	154.818673333333	19336	Depleted_Plasma_HCC_1.raw
False	Unambiguous	FourierTransform	HCD	MS2	0	59.82753	200	838.747985839844	2514.22940425953	3	154.833806666667	19337	Depleted_Plasma_HCC_1.raw
False	Unambiguous	IonTrap	CID	MS2	0		100	1389.22729492188	2777.44731321375	2	154.839191666667	19338	Depleted_Plasma_HCC_1.raw
False	Unambiguous	IonTrap	CID	MS2	0		100	1389.22729492188	4165.66733150563	3	154.839191666667	19338	Depleted_Plasma_HCC_1.raw
False	None	FourierTransform	HCD	MS2	0		200	1389.22729492188	1389.22729492188	1	154.85387	19339	Depleted_Plasma_HCC_1.raw
False	None	IonTrap	CID	MS2	0	78.60854	100	1365.90246582031	2730.79765501063	2	154.859261666667	19340	Depleted_Plasma_HCC_1.raw
False	Unambiguous	IonTrap	CID	MS2	0	78.60854	100	1365.90246582031	4095.69284420094	3	154.859261666667	19340	Depleted_Plasma_HCC_1.raw
False	None	FourierTransform	HCD	MS2	0	78.60854	200	1365.90246582031	2730.79765501063	2	154.874145	19341	Depleted_Plasma_HCC_1.raw
False	Unambiguous	FourierTransform	HCD	MS2	0	78.60854	200	1365.90246582031	4095.69284420094	3	154.874145	19341	Depleted_Plasma_HCC_1.raw
False	None	IonTrap	CID	MS2	0	82.62621	100	1232.87890625	1232.87890625	1	154.879555	19342	Depleted_Plasma_HCC_1.raw
False	None	FourierTransform	HCD	MS2	0	82.62621	200	1232.87890625	1232.87890625	1	154.894313333333	19343	Depleted_Plasma_HCC_1.raw
False	Unambiguous	IonTrap	CID	MS2	0	81.12107	100	1250.05627441406	2499.10527219813	2	154.906036666667	19345	Depleted_Plasma_HCC_1.raw	340337.8203125
False	Unambiguous	IonTrap	CID	MS2	0	81.12107	100	1250.05627441406	3748.15426998219	3	154.906036666667	19345	Depleted_Plasma_HCC_1.raw
False	Unambiguous	FourierTransform	HCD	MS2	0	81.12107	200	1250.05627441406	2499.10527219813	2	154.921871666667	19346	Depleted_Plasma_HCC_1.raw	340337.8203125
False	Unambiguous	FourierTransform	HCD	MS2	0	81.12107	200	1250.05627441406	3748.15426998219	3	154.921871666667	19346	Depleted_Plasma_HCC_1.raw
False	None	IonTrap	CID	MS2	0	72.30447	100	1214.15625	3640.45419674	3	154.927278333333	19347	Depleted_Plasma_HCC_1.raw
False	None	FourierTransform	HCD	MS2	0	72.30447	200	1214.15625	3640.45419674	3	154.942048333333	19348	Depleted_Plasma_HCC_1.raw
False	Unambiguous	IonTrap	CID	MS2	0	90.37961	100	1212.11047363281	2423.21367063563	2	154.94745	19349	Depleted_Plasma_HCC_1.raw
False	Unambiguous	IonTrap	CID	MS2	0	90.37961	100	1212.11047363281	3634.31686763844	3	154.94745	19349	Depleted_Plasma_HCC_1.raw
False	Ambiguous	FourierTransform	HCD	MS2	0	90.37961	200	1212.11047363281	2423.21367063563	2	154.962273333333	19350	Depleted_Plasma_HCC_1.raw
False	None	FourierTransform	HCD	MS2	0	90.37961	200	1212.11047363281	3634.31686763844	3	154.962273333333	19350	Depleted_Plasma_HCC_1.raw
False	None	IonTrap	CID	MS2	0	76.2289	100	811.671142578125	1622.33500852625	2	154.967756666667	19351	Depleted_Plasma_HCC_1.raw
False	Unambiguous	IonTrap	CID	MS2	0	76.2289	100	811.671142578125	2432.99887447438	3	154.967756666667	19351	Depleted_Plasma_HCC_1.raw
False	None	FourierTransform	HCD	MS2	0	76.2289	200	811.671142578125	811.671142578125	1	154.98282	19352	Depleted_Plasma_HCC_1.raw
False	Unambiguous	IonTrap	CID	MS2	0	72.58766	100	1199.53430175781	4795.11537714125	4	154.988208333333	19353	Depleted_Plasma_HCC_1.raw
False	Unambiguous	FourierTransform	HCD	MS2	0	72.58766	200	1199.53430175781	4795.11537714125	4	155.003026666667	19354	Depleted_Plasma_HCC_1.raw
False	Unambiguous	IonTrap	CID	MS2	0	36.82595	100	1113.50183105469	3338.49093990406	3	155.015966666667	19356	Depleted_Plasma_HCC_1.raw
False	Unambiguous	FourierTransform	HCD	MS2	0	36.82595	200	1113.50183105469	3338.49093990406	3	155.032038333333	19357	Depleted_Plasma_HCC_1.raw
False	Unambiguous	IonTrap	CID	MS2	0	93.12747	100	1279.97497558594	2558.94267454188	2	155.037483333333	19358	Depleted_Plasma_HCC_1.raw
False	Unambiguous	IonTrap	CID	MS2	0	93.12747	100	1279.97497558594	3837.91037349781	3	155.037483333333	19358	Depleted_Plasma_HCC_1.raw
False	None	FourierTransform	HCD	MS2	0	93.12747	200	1279.97497558594	2558.94267454188	2	155.052316666667	19359	Depleted_Plasma_HCC_1.raw
False	Ambiguous	FourierTransform	HCD	MS2	0	93.12747	200	1279.97497558594	3837.91037349781	3	155.052316666667	19359	Depleted_Plasma_HCC_1.raw
False	Unambiguous	IonTrap	CID	MS2	0	81.42479	100	852.59912109375	1704.1909655575	2	155.057761666667	19360	Depleted_Plasma_HCC_1.raw
False	None	IonTrap	CID	MS2	0	81.42479	100	852.59912109375	2555.78281002125	3	155.057761666667	19360	Depleted_Plasma_HCC_1.raw
False	Unambiguous	FourierTransform	HCD	MS2	0	81.42479	200	852.59912109375	852.59912109375	1	155.072883333333	19361	Depleted_Plasma_HCC_1.raw	129620.45703125
False	Unambiguous	IonTrap	CID	MS2	0	65.99386	100	1282.56774902344	5127.24916620375	4	155.07828	19362	Depleted_Plasma_HCC_1.raw	319116.171875
False	Unambiguous	FourierTransform	HCD	MS2	0	65.99386	200	1282.56774902344	5127.24916620375	4	155.09301	19363	Depleted_Plasma_HCC_1.raw	319116.171875
False	Unambiguous	IonTrap	CID	MS2	0	81.0276	100	1431.31494140625	4291.93027095875	3	155.09838	19364	Depleted_Plasma_HCC_1.raw
False	Unambiguous	IonTrap	CID	MS2	0	81.0276	100	1431.31494140625	2861.6226061825	2	155.09838	19364	Depleted_Plasma_HCC_1.raw
False	Unambiguous	FourierTransform	HCD	MS2	0	81.0276	200	1431.31494140625	2861.6226061825	2	155.113095	19365	Depleted_Plasma_HCC_1.raw
False	Unambiguous	FourierTransform	HCD	MS2	0	81.0276	200	1431.31494140625	4291.93027095875	3	155.113095	19365	Depleted_Plasma_HCC_1.raw
False	Unambiguous	IonTrap	CID	MS2	0	26.9572	100	1158.27124023438	4630.0631310475	4	155.126556666667	19367	Depleted_Plasma_HCC_1.raw
False	Unambiguous	FourierTransform	HCD	MS2	0	26.9572	200	1158.27124023438	4630.0631310475	4	155.142538333333	19368	Depleted_Plasma_HCC_1.raw
False	Unambiguous	IonTrap	CID	MS2	0	63.76278	100	1055.54577636719	2110.08427610438	2	155.148016666667	19369	Depleted_Plasma_HCC_1.raw
False	Unambiguous	FourierTransform	HCD	MS2	0	63.76278	200	1055.54577636719	2110.08427610438	2	155.162958333333	19370	Depleted_Plasma_HCC_1.raw
False	Unambiguous	IonTrap	CID	MS2	0	92.96228	100	1097.04418945313	2193.08110227625	2	155.168375	19371	Depleted_Plasma_HCC_1.raw
False	None	IonTrap	CID	MS2	0	92.96228	100	1097.04418945313	3289.11801509938	3	155.168375	19371	Depleted_Plasma_HCC_1.raw
False	None	FourierTransform	HCD	MS2	0	92.96228	200	1097.04418945313	3289.11801509938	3	155.183276666667	19372	Depleted_Plasma_HCC_1.raw
False	Unambiguous	FourierTransform	HCD	MS2	0	92.96228	200	1097.04418945313	2193.08110227625	2	155.183276666667	19372	Depleted_Plasma_HCC_1.raw
False	Unambiguous	IonTrap	CID	MS2	0	90.798	100	822.910827636719	1644.81437864344	2	155.188746666667	19373	Depleted_Plasma_HCC_1.raw
False	None	IonTrap	CID	MS2	0	90.798	100	822.910827636719	2466.71792965016	3	155.188746666667	19373	Depleted_Plasma_HCC_1.raw
False	None	FourierTransform	HCD	MS2	0	90.798	200	822.910827636719	822.910827636719	1	155.203853333333	19374	Depleted_Plasma_HCC_1.raw
False	Unambiguous	IonTrap	CID	MS2	0	89.30641	100	1009.55554199219	2018.10380735438	2	155.209283333333	19375	Depleted_Plasma_HCC_1.raw
False	Unambiguous	IonTrap	CID	MS2	0	89.30641	100	1009.55554199219	3026.65207271656	3	155.209283333333	19375	Depleted_Plasma_HCC_1.raw
False	Unambiguous	FourierTransform	HCD	MS2	0	89.30641	200	1009.55554199219	2018.10380735438	2	155.224353333333	19376	Depleted_Plasma_HCC_1.raw
False	Ambiguous	FourierTransform	HCD	MS2	0	89.30641	200	1009.55554199219	3026.65207271656	3	155.224353333333	19376	Depleted_Plasma_HCC_1.raw
False	Unambiguous	IonTrap	CID	MS2	0	41.54424	100	835.37890625	3338.49379511	4	155.236378333333	19378	Depleted_Plasma_HCC_1.raw
False	Unambiguous	FourierTransform	HCD	MS2	0	41.54424	200	835.37890625	3338.49379511	4	155.251435	19379	Depleted_Plasma_HCC_1.raw
False	None	IonTrap	CID	MS2	0	88.85293	100	816.577270507813	1632.14726438563	2	155.25692	19380	Depleted_Plasma_HCC_1.raw
False	None	IonTrap	CID	MS2	0	88.85293	100	816.577270507813	2447.71725826344	3	155.25692	19380	Depleted_Plasma_HCC_1.raw
False	None	FourierTransform	HCD	MS2	0	88.85293	200	816.577270507813	816.577270507813	1	155.27203	19381	Depleted_Plasma_HCC_1.raw
False	None	IonTrap	CID	MS2	0	81.13833	100	1318.91564941406	2636.82402219813	2	155.277423333333	19382	Depleted_Plasma_HCC_1.raw
False	Unambiguous	IonTrap	CID	MS2	0	81.13833	100	1318.91564941406	3954.73239498219	3	155.277423333333	19382	Depleted_Plasma_HCC_1.raw
False	None	FourierTransform	HCD	MS2	0	81.13833	200	1318.91564941406	2636.82402219813	2	155.29213	19383	Depleted_Plasma_HCC_1.raw
False	Unambiguous	FourierTransform	HCD	MS2	0	81.13833	200	1318.91564941406	3954.73239498219	3	155.29213	19383	Depleted_Plasma_HCC_1.raw
False	None	IonTrap	CID	MS2	0		100	1377.4365234375	2753.865770245	2	155.297528333333	19384	Depleted_Plasma_HCC_1.raw
False	Unambiguous	IonTrap	CID	MS2	0		100	1377.4365234375	4130.2950170525	3	155.297528333333	19384	Depleted_Plasma_HCC_1.raw
False	None	FourierTransform	HCD	MS2	0		200	1377.4365234375	2753.865770245	2	155.31227	19385	Depleted_Plasma_HCC_1.raw
False	Unambiguous	FourierTransform	HCD	MS2	0		200	1377.4365234375	4130.2950170525	3	155.31227	19385	Depleted_Plasma_HCC_1.raw
False	Unambiguous	IonTrap	CID	MS2	0	85.94846	100	1322.8359375	5288.32192011	4	155.317661666667	19386	Depleted_Plasma_HCC_1.raw
False	Unambiguous	FourierTransform	HCD	MS2	0	85.94846	200	1322.8359375	5288.32192011	4	155.332368333333	19387	Depleted_Plasma_HCC_1.raw
False	Unambiguous	IonTrap	CID	MS2	0	58.51902	100	934.1640625	3733.63442011	4	155.34549	19389	Depleted_Plasma_HCC_1.raw
False	Unambiguous	FourierTransform	HCD	MS2	0	58.51902	200	934.1640625	3733.63442011	4	155.36056	19390	Depleted_Plasma_HCC_1.raw
False	None	IonTrap	CID	MS2	0	66.76496	100	800.582336425781	1600.15739622156	2	155.366038333333	19391	Depleted_Plasma_HCC_1.raw
False	None	IonTrap	CID	MS2	0	66.76496	100	800.582336425781	2399.73245601734	3	155.366038333333	19391	Depleted_Plasma_HCC_1.raw
False	None	FourierTransform	HCD	MS2	0	66.76496	200	800.582336425781	800.582336425781	1	155.381145	19392	Depleted_Plasma_HCC_1.raw
False	Unambiguous	IonTrap	CID	MS2	0	88.91019	100	850.369812011719	1699.73234739344	2	155.386603333333	19393	Depleted_Plasma_HCC_1.raw
False	Unambiguous	IonTrap	CID	MS2	0	88.91019	100	850.369812011719	2549.09488277516	3	155.386603333333	19393	Depleted_Plasma_HCC_1.raw
False	Unambiguous	FourierTransform	HCD	MS2	0	88.91019	200	850.369812011719	1699.73234739344	2	155.401725	19394	Depleted_Plasma_HCC_1.raw
False	Unambiguous	FourierTransform	HCD	MS2	0	88.91019	200	850.369812011719	2549.09488277516	3	155.401725	19394	Depleted_Plasma_HCC_1.raw
False	Ambiguous	IonTrap	CID	MS2	0	77.91451	100	1275.55163574219	2550.09599485438	2	155.407115	19395	Depleted_Plasma_HCC_1.raw
False	Unambiguous	FourierTransform	HCD	MS2	0	77.91451	200	1275.55163574219	2550.09599485438	2	155.421895	19396	Depleted_Plasma_HCC_1.raw
False	Unambiguous	IonTrap	CID	MS2	0	58.68503	100	954.484741210938	1907.96220579188	2	155.427351666667	19397	Depleted_Plasma_HCC_1.raw
False	Unambiguous	FourierTransform	HCD	MS2	0	58.68503	200	954.484741210938	1907.96220579188	2	155.442161666667	19398	Depleted_Plasma_HCC_1.raw
False	Ambiguous	IonTrap	CID	MS2	0	68.67809	100	838.747314453125	2514.22739009938	3	155.454215	19400	Depleted_Plasma_HCC_1.raw
False	Unambiguous	FourierTransform	HCD	MS2	0	68.67809	200	838.747314453125	2514.22739009938	3	155.470371666667	19401	Depleted_Plasma_HCC_1.raw
False	Unambiguous	IonTrap	CID	MS2	0	80.11256	100	1385.74694824219	2770.48661985438	2	155.475761666667	19402	Depleted_Plasma_HCC_1.raw
False	Unambiguous	IonTrap	CID	MS2	0	80.11256	100	1385.74694824219	4155.22629146656	3	155.475761666667	19402	Depleted_Plasma_HCC_1.raw
False	Unambiguous	FourierTransform	HCD	MS2	0	80.11256	200	1385.74694824219	2770.48661985438	2	155.49047	19403	Depleted_Plasma_HCC_1.raw
False	Unambiguous	FourierTransform	HCD	MS2	0	80.11256	200	1385.74694824219	4155.22629146656	3	155.49047	19403	Depleted_Plasma_HCC_1.raw
False	Unambiguous	IonTrap	CID	MS2	0	91.80398	100	1043.09509277344	2085.18290891688	2	155.495898333333	19404	Depleted_Plasma_HCC_1.raw
False	Unambiguous	IonTrap	CID	MS2	0	91.80398	100	1043.09509277344	3127.27072506031	3	155.495898333333	19404	Depleted_Plasma_HCC_1.raw
False	Ambiguous	FourierTransform	HCD	MS2	0	91.80398	200	1043.09509277344	2085.18290891688	2	155.51083	19405	Depleted_Plasma_HCC_1.raw
False	None	FourierTransform	HCD	MS2	0	91.80398	200	1043.09509277344	3127.27072506031	3	155.51083	19405	Depleted_Plasma_HCC_1.raw
False	Unambiguous	IonTrap	CID	MS2	0	82.30998	100	1170.51098632813	3509.51840572438	3	155.516236666667	19406	Depleted_Plasma_HCC_1.raw
False	Unambiguous	FourierTransform	HCD	MS2	0	82.30998	200	1170.51098632813	3509.51840572438	3	155.531091666667	19407	Depleted_Plasma_HCC_1.raw
False	Unambiguous	IonTrap	CID	MS2	0	59.55353	100	1055.54431152344	2110.08134641688	2	155.536511666667	19408	Depleted_Plasma_HCC_1.raw
False	Unambiguous	FourierTransform	HCD	MS2	0	59.55353	200	1055.54431152344	2110.08134641688	2	155.551436666667	19409	Depleted_Plasma_HCC_1.raw
False	None	IonTrap	CID	MS2	0	86.58254	100	1272.88427734375	2544.7612780575	2	155.564326666667	19411	Depleted_Plasma_HCC_1.raw
False	Unambiguous	IonTrap	CID	MS2	0	86.58254	100	1272.88427734375	3816.63827877125	3	155.564326666667	19411	Depleted_Plasma_HCC_1.raw
False	None	FourierTransform	HCD	MS2	0	86.58254	200	1272.88427734375	2544.7612780575	2	155.580211666667	19412	Depleted_Plasma_HCC_1.raw
False	Ambiguous	FourierTransform	HCD	MS2	0	86.58254	200	1272.88427734375	3816.63827877125	3	155.580211666667	19412	Depleted_Plasma_HCC_1.raw
False	None	IonTrap	CID	MS2	0	75.53164	100	811.670593261719	1622.33390989344	2	155.58575	19413	Depleted_Plasma_HCC_1.raw
False	Unambiguous	IonTrap	CID	MS2	0	75.53164	100	811.670593261719	2432.99722652516	3	155.58575	19413	Depleted_Plasma_HCC_1.raw
False	None	FourierTransform	HCD	MS2	0	75.53164	200	811.670593261719	811.670593261719	1	155.60081	19414	Depleted_Plasma_HCC_1.raw
False	None	IonTrap	CID	MS2	0	86.59292	100	802.599060058594	2405.78262691578	3	155.606281666667	19415	Depleted_Plasma_HCC_1.raw
False	None	IonTrap	CID	MS2	0	86.59292	100	802.599060058594	1604.19084348719	2	155.606281666667	19415	Depleted_Plasma_HCC_1.raw
False	None	FourierTransform	HCD	MS2	0	86.59292	200	802.599060058594	802.599060058594	1	155.621433333333	19416	Depleted_Plasma_HCC_1.raw
False	None	IonTrap	CID	MS2	0	83.68418	100	1291.52697753906	2582.04667844813	2	155.626823333333	19417	Depleted_Plasma_HCC_1.raw
False	Unambiguous	IonTrap	CID	MS2	0	83.68418	100	1291.52697753906	3872.56637935719	3	155.626823333333	19417	Depleted_Plasma_HCC_1.raw
False	None	FourierTransform	HCD	MS2	0	83.68418	200	1291.52697753906	2582.04667844813	2	155.641545	19418	Depleted_Plasma_HCC_1.raw
False	Unambiguous	FourierTransform	HCD	MS2	0	83.68418	200	1291.52697753906	3872.56637935719	3	155.641545	19418	Depleted_Plasma_HCC_1.raw
False	Unambiguous	IonTrap	CID	MS2	0	90.14353	100	1179.13928222656	2357.27128782313	2	155.646946666667	19419	Depleted_Plasma_HCC_1.raw
False	Unambiguous	IonTrap	CID	MS2	0	90.14353	100	1179.13928222656	3535.40329341969	3	155.646946666667	19419	Depleted_Plasma_HCC_1.raw
False	None	FourierTransform	HCD	MS2	0	90.14353	200	1179.13928222656	3535.40329341969	3	155.661805	19420	Depleted_Plasma_HCC_1.raw
False	Ambiguous	FourierTransform	HCD	MS2	0	90.14353	200	1179.13928222656	2357.27128782313	2	155.661805	19420	Depleted_Plasma_HCC_1.raw
False	Unambiguous	IonTrap	CID	MS2	0	41.20679	100	1113.50183105469	3338.49093990406	3	155.673635	19422	Depleted_Plasma_HCC_1.raw
False	Unambiguous	FourierTransform	HCD	MS2	0	41.20679	200	1113.50183105469	3338.49093990406	3	155.688563333333	19423	Depleted_Plasma_HCC_1.raw
False	Unambiguous	IonTrap	CID	MS2	0	73.64388	100	904.494323730469	1807.98137083094	2	155.694013333333	19424	Depleted_Plasma_HCC_1.raw
False	Ambiguous	FourierTransform	HCD	MS2	0	73.64388	200	904.494323730469	1807.98137083094	2	155.70905	19425	Depleted_Plasma_HCC_1.raw
False	Unambiguous	IonTrap	CID	MS2	0	82.44106	100	1202.72717285156	2404.44706907313	2	155.714455	19426	Depleted_Plasma_HCC_1.raw
False	Unambiguous	IonTrap	CID	MS2	0	82.44106	100	1202.72717285156	3606.16696529469	3	155.714455	19426	Depleted_Plasma_HCC_1.raw
False	None	FourierTransform	HCD	MS2	0	82.44106	200	1202.72717285156	2404.44706907313	2	155.72922	19427	Depleted_Plasma_HCC_1.raw
False	None	FourierTransform	HCD	MS2	0	82.44106	200	1202.72717285156	3606.16696529469	3	155.72922	19427	Depleted_Plasma_HCC_1.raw
False	Unambiguous	IonTrap	CID	MS2	0	81.8783	100	1334.80249023438	2668.59770383875	2	155.73461	19428	Depleted_Plasma_HCC_1.raw
False	None	IonTrap	CID	MS2	0	81.8783	100	1334.80249023438	4002.39291744313	3	155.73461	19428	Depleted_Plasma_HCC_1.raw
False	None	FourierTransform	HCD	MS2	0	81.8783	200	1334.80249023438	4002.39291744313	3	155.749465	19429	Depleted_Plasma_HCC_1.raw
False	Unambiguous	FourierTransform	HCD	MS2	0	81.8783	200	1334.80249023438	2668.59770383875	2	155.749465	19429	Depleted_Plasma_HCC_1.raw
False	None	IonTrap	CID	MS2	0	65.50905	100	1531.93090820313	4593.77817134938	3	155.754821666667	19430	Depleted_Plasma_HCC_1.raw
False	Unambiguous	IonTrap	CID	MS2	0	65.50905	100	1531.93090820313	3062.85453977625	2	155.754821666667	19430	Depleted_Plasma_HCC_1.raw
False	None	FourierTransform	HCD	MS2	0	65.50905	200	1531.93090820313	3062.85453977625	2	155.769403333333	19431	Depleted_Plasma_HCC_1.raw
False	None	FourierTransform	HCD	MS2	0	65.50905	200	1531.93090820313	4593.77817134938	3	155.769403333333	19431	Depleted_Plasma_HCC_1.raw
False	Unambiguous	IonTrap	CID	MS2	0	43.06648	100	1158.52185058594	4631.06557245375	4	155.782236666667	19433	Depleted_Plasma_HCC_1.raw
False	Unambiguous	FourierTransform	HCD	MS2	0	43.06648	200	1158.52185058594	4631.06557245375	4	155.798205	19434	Depleted_Plasma_HCC_1.raw
False	Unambiguous	IonTrap	CID	MS2	0	85.90907	100	852.598693847656	1704.19011106531	2	155.80366	19435	Depleted_Plasma_HCC_1.raw
False	None	IonTrap	CID	MS2	0	85.90907	100	852.598693847656	2555.78152828297	3	155.80366	19435	Depleted_Plasma_HCC_1.raw
False	Unambiguous	FourierTransform	HCD	MS2	0	85.90907	200	852.598693847656	852.598693847656	1	155.818676666667	19436	Depleted_Plasma_HCC_1.raw
False	Unambiguous	IonTrap	CID	MS2	0	54.90025	100	1055.54626464844	2110.08525266688	2	155.824106666667	19437	Depleted_Plasma_HCC_1.raw
False	Unambiguous	FourierTransform	HCD	MS2	0	54.90025	200	1055.54626464844	2110.08525266688	2	155.839031666667	19438	Depleted_Plasma_HCC_1.raw
False	Unambiguous	IonTrap	CID	MS2	0	91.57715	100	1282.31652832031	3844.93503170094	3	155.844433333333	19439	Depleted_Plasma_HCC_1.raw
False	None	IonTrap	CID	MS2	0	91.57715	100	1282.31652832031	2563.62578001063	2	155.844433333333	19439	Depleted_Plasma_HCC_1.raw
False	None	FourierTransform	HCD	MS2	0	91.57715	200	1282.31652832031	1282.31652832031	1	155.859163333333	19440	Depleted_Plasma_HCC_1.raw
False	None	IonTrap	CID	MS2	0	82.25974	100	1299.92333984375	2598.8394030575	2	155.864575	19441	Depleted_Plasma_HCC_1.raw
False	Unambiguous	IonTrap	CID	MS2	0	82.25974	100	1299.92333984375	3897.75546627125	3	155.864575	19441	Depleted_Plasma_HCC_1.raw
False	None	FourierTransform	HCD	MS2	0	82.25974	200	1299.92333984375	2598.8394030575	2	155.879336666667	19442	Depleted_Plasma_HCC_1.raw
False	Unambiguous	FourierTransform	HCD	MS2	0	82.25974	200	1299.92333984375	3897.75546627125	3	155.879336666667	19442	Depleted_Plasma_HCC_1.raw
False	None	IonTrap	CID	MS2	0	86.12617	100	816.576171875	1632.14506712	2	155.8911	19444	Depleted_Plasma_HCC_1.raw
False	None	IonTrap	CID	MS2	0	86.12617	100	816.576171875	2447.713962365	3	155.8911	19444	Depleted_Plasma_HCC_1.raw
False	None	FourierTransform	HCD	MS2	0	86.12617	200	816.576171875	2447.713962365	3	155.907205	19445	Depleted_Plasma_HCC_1.raw
False	None	FourierTransform	HCD	MS2	0	86.12617	200	816.576171875	1632.14506712	2	155.907205	19445	Depleted_Plasma_HCC_1.raw
False	Ambiguous	IonTrap	CID	MS2	0	42.31314	100	835.378173828125	3338.4908654225	4	155.912728333333	19446	Depleted_Plasma_HCC_1.raw
False	Unambiguous	FourierTransform	HCD	MS2	0	42.31314	200	835.378173828125	3338.4908654225	4	155.927925	19447	Depleted_Plasma_HCC_1.raw
False	Unambiguous	IonTrap	CID	MS2	0	82.61535	100	1010.44970703125	2019.8921374325	2	155.933348333333	19448	Depleted_Plasma_HCC_1.raw
False	Unambiguous	IonTrap	CID	MS2	0	82.61535	100	1010.44970703125	3029.33456783375	3	155.933348333333	19448	Depleted_Plasma_HCC_1.raw
False	Unambiguous	FourierTransform	HCD	MS2	0	82.61535	200	1010.44970703125	1010.44970703125	1	155.948303333333	19449	Depleted_Plasma_HCC_1.raw	162431.12890625
False	Unambiguous	IonTrap	CID	MS2	0	90.08995	100	1361.79309082031	2722.57890501063	2	155.953703333333	19450	Depleted_Plasma_HCC_1.raw
False	Unambiguous	IonTrap	CID	MS2	0	90.08995	100	1361.79309082031	4083.36471920094	3	155.953703333333	19450	Depleted_Plasma_HCC_1.raw
False	Ambiguous	FourierTransform	HCD	MS2	0	90.08995	200	1361.79309082031	2722.57890501063	2	155.968395	19451	Depleted_Plasma_HCC_1.raw
False	None	FourierTransform	HCD	MS2	0	90.08995	200	1361.79309082031	4083.36471920094	3	155.968395	19451	Depleted_Plasma_HCC_1.raw
False	None	IonTrap	CID	MS2	0	91.48085	100	1270.40466308594	2539.80204954188	2	155.973785	19452	Depleted_Plasma_HCC_1.raw
False	Unambiguous	IonTrap	CID	MS2	0	91.48085	100	1270.40466308594	3809.19943599781	3	155.973785	19452	Depleted_Plasma_HCC_1.raw
False	Unambiguous	FourierTransform	HCD	MS2	0	91.48085	200	1270.40466308594	3809.19943599781	3	155.988573333333	19453	Depleted_Plasma_HCC_1.raw
False	None	FourierTransform	HCD	MS2	0	91.48085	200	1270.40466308594	2539.80204954188	2	155.988573333333	19453	Depleted_Plasma_HCC_1.raw
False	Unambiguous	IonTrap	CID	MS2	0	89.922	100	850.369445800781	1699.73161497156	2	156.001468333333	19455	Depleted_Plasma_HCC_1.raw
False	Unambiguous	IonTrap	CID	MS2	0	89.922	100	850.369445800781	2549.09378414234	3	156.001468333333	19455	Depleted_Plasma_HCC_1.raw
False	Unambiguous	FourierTransform	HCD	MS2	0	89.922	200	850.369445800781	1699.73161497156	2	156.017541666667	19456	Depleted_Plasma_HCC_1.raw
False	Unambiguous	FourierTransform	HCD	MS2	0	89.922	200	850.369445800781	2549.09378414234	3	156.017541666667	19456	Depleted_Plasma_HCC_1.raw
False	Unambiguous	IonTrap	CID	MS2	0	27.54723	100	934.163696289063	3733.63295526625	4	156.023051666667	19457	Depleted_Plasma_HCC_1.raw
False	Unambiguous	FourierTransform	HCD	MS2	0	27.54723	200	934.163696289063	3733.63295526625	4	156.038021666667	19458	Depleted_Plasma_HCC_1.raw
False	None	IonTrap	CID	MS2	0		100	1430.56140136719	2860.11552610438	2	156.043393333333	19459	Depleted_Plasma_HCC_1.raw
False	None	IonTrap	CID	MS2	0		100	1430.56140136719	4289.66965084156	3	156.043393333333	19459	Depleted_Plasma_HCC_1.raw
False	None	FourierTransform	HCD	MS2	0		200	1430.56140136719	2860.11552610438	2	156.058151666667	19460	Depleted_Plasma_HCC_1.raw
False	None	FourierTransform	HCD	MS2	0		200	1430.56140136719	4289.66965084156	3	156.058151666667	19460	Depleted_Plasma_HCC_1.raw
False	Unambiguous	IonTrap	CID	MS2	0	73.69377	100	1450.98815917969	4350.94992427906	3	156.063533333333	19461	Depleted_Plasma_HCC_1.raw
False	None	IonTrap	CID	MS2	0	73.69377	100	1450.98815917969	2900.96904172938	2	156.063533333333	19461	Depleted_Plasma_HCC_1.raw
False	None	FourierTransform	HCD	MS2	0	73.69377	200	1450.98815917969	2900.96904172938	2	156.078158333333	19462	Depleted_Plasma_HCC_1.raw
False	None	FourierTransform	HCD	MS2	0	73.69377	200	1450.98815917969	4350.94992427906	3	156.078158333333	19462	Depleted_Plasma_HCC_1.raw
False	None	IonTrap	CID	MS2	0	75.80531	100	947.702758789063	1894.39824094813	2	156.083615	19463	Depleted_Plasma_HCC_1.raw
False	None	IonTrap	CID	MS2	0	75.80531	100	947.702758789063	2841.09372310719	3	156.083615	19463	Depleted_Plasma_HCC_1.raw
False	None	FourierTransform	HCD	MS2	0	75.80531	200	947.702758789063	1894.39824094813	2	156.09873	19464	Depleted_Plasma_HCC_1.raw
False	None	FourierTransform	HCD	MS2	0	75.80531	200	947.702758789063	2841.09372310719	3	156.09873	19464	Depleted_Plasma_HCC_1.raw
False	Ambiguous	IonTrap	CID	MS2	0	67.16959	100	838.746887207031	2514.22610836109	3	156.111758333333	19466	Depleted_Plasma_HCC_1.raw
False	Ambiguous	FourierTransform	HCD	MS2	0	67.16959	200	838.746887207031	2514.22610836109	3	156.127875	19467	Depleted_Plasma_HCC_1.raw
False	Unambiguous	IonTrap	CID	MS2	0	84.52274	100	976.739929199219	2928.20523433766	3	156.133366666667	19468	Depleted_Plasma_HCC_1.raw
False	None	IonTrap	CID	MS2	0	84.52274	100	976.739929199219	1952.47258176844	2	156.133366666667	19468	Depleted_Plasma_HCC_1.raw
False	None	FourierTransform	HCD	MS2	0	84.52274	200	976.739929199219	976.739929199219	1	156.148303333333	19469	Depleted_Plasma_HCC_1.raw
False	Unambiguous	IonTrap	CID	MS2	0	60.04784	100	1274.54870605469	2548.09013547938	2	156.153703333333	19470	Depleted_Plasma_HCC_1.raw
False	Ambiguous	FourierTransform	HCD	MS2	0	60.04784	200	1274.54870605469	2548.09013547938	2	156.168528333333	19471	Depleted_Plasma_HCC_1.raw
False	Unambiguous	IonTrap	CID	MS2	0	72.38526	100	1097.04516601563	6577.23461294375	6	156.173945	19472	Depleted_Plasma_HCC_1.raw
False	Unambiguous	FourierTransform	HCD	MS2	0	72.38526	200	1097.04516601563	6577.23461294375	6	156.188806666667	19473	Depleted_Plasma_HCC_1.raw
False	None	IonTrap	CID	MS2	0	74.53059	100	1371.01342773438	2741.01957883875	2	156.194208333333	19474	Depleted_Plasma_HCC_1.raw
False	Ambiguous	IonTrap	CID	MS2	0	74.53059	100	1371.01342773438	4111.02572994313	3	156.194208333333	19474	Depleted_Plasma_HCC_1.raw
False	Ambiguous	FourierTransform	HCD	MS2	0	74.53059	200	1371.01342773438	4111.02572994313	3	156.208943333333	19475	Depleted_Plasma_HCC_1.raw
False	None	FourierTransform	HCD	MS2	0	74.53059	200	1371.01342773438	2741.01957883875	2	156.208943333333	19475	Depleted_Plasma_HCC_1.raw
False	None	IonTrap	CID	MS2	0	54.82227	100	811.670837402344	811.670837402344	1	156.221825	19477	Depleted_Plasma_HCC_1.raw
False	None	FourierTransform	HCD	MS2	0	54.82227	200	811.670837402344	811.670837402344	1	156.23691	19478	Depleted_Plasma_HCC_1.raw
False	None	IonTrap	CID	MS2	0	86.43259	100	844.607788085938	1688.20829954188	2	156.242423333333	19479	Depleted_Plasma_HCC_1.raw
False	None	IonTrap	CID	MS2	0	86.43259	100	844.607788085938	2531.80881099781	3	156.242423333333	19479	Depleted_Plasma_HCC_1.raw
False	None	FourierTransform	HCD	MS2	0	86.43259	200	844.607788085938	844.607788085938	1	156.257451666667	19480	Depleted_Plasma_HCC_1.raw
False	Unambiguous	IonTrap	CID	MS2	0	71.40979	100	954.484558105469	1907.96183958094	2	156.262906666667	19481	Depleted_Plasma_HCC_1.raw
False	Unambiguous	FourierTransform	HCD	MS2	0	71.40979	200	954.484558105469	1907.96183958094	2	156.277871666667	19482	Depleted_Plasma_HCC_1.raw
False	Unambiguous	IonTrap	CID	MS2	0	88.0518	100	1250.05200195313	2499.09672727625	2	156.283261666667	19483	Depleted_Plasma_HCC_1.raw
False	Unambiguous	IonTrap	CID	MS2	0	88.0518	100	1250.05200195313	3748.14145259938	3	156.283261666667	19483	Depleted_Plasma_HCC_1.raw
False	Unambiguous	FourierTransform	HCD	MS2	0	88.0518	200	1250.05200195313	2499.09672727625	2	156.298061666667	19484	Depleted_Plasma_HCC_1.raw
False	Unambiguous	FourierTransform	HCD	MS2	0	88.0518	200	1250.05200195313	3748.14145259938	3	156.298061666667	19484	Depleted_Plasma_HCC_1.raw
False	None	IonTrap	CID	MS2	0	75.60791	100	808.585998535156	2423.74344234547	3	156.303531666667	19485	Depleted_Plasma_HCC_1.raw
False	None	IonTrap	CID	MS2	0	75.60791	100	808.585998535156	1616.16472044031	2	156.303531666667	19485	Depleted_Plasma_HCC_1.raw
False	None	FourierTransform	HCD	MS2	0	75.60791	200	808.585998535156	808.585998535156	1	156.31864	19486	Depleted_Plasma_HCC_1.raw
False	Unambiguous	IonTrap	CID	MS2	0	37.121	100	1113.50378417969	3338.49679927906	3	156.33057	19488	Depleted_Plasma_HCC_1.raw
False	Unambiguous	FourierTransform	HCD	MS2	0	37.121	200	1113.50378417969	3338.49679927906	3	156.346538333333	19489	Depleted_Plasma_HCC_1.raw
False	Unambiguous	IonTrap	CID	MS2	0	85.09348	100	940.468505859375	1879.92973508875	2	156.35206	19490	Depleted_Plasma_HCC_1.raw
False	Ambiguous	IonTrap	CID	MS2	0	85.09348	100	940.468505859375	2819.39096431813	3	156.35206	19490	Depleted_Plasma_HCC_1.raw
False	Unambiguous	FourierTransform	HCD	MS2	0	85.09348	200	940.468505859375	1879.92973508875	2	156.367046666667	19491	Depleted_Plasma_HCC_1.raw
False	Ambiguous	FourierTransform	HCD	MS2	0	85.09348	200	940.468505859375	2819.39096431813	3	156.367046666667	19491	Depleted_Plasma_HCC_1.raw
False	Unambiguous	IonTrap	CID	MS2	0	78.74252	100	1333.0888671875	2665.170457745	2	156.372436666667	19492	Depleted_Plasma_HCC_1.raw	108624.296875
False	Unambiguous	IonTrap	CID	MS2	0	78.74252	100	1333.0888671875	3997.2520483025	3	156.372436666667	19492	Depleted_Plasma_HCC_1.raw
False	Ambiguous	FourierTransform	HCD	MS2	0	78.74252	200	1333.0888671875	2665.170457745	2	156.38718	19493	Depleted_Plasma_HCC_1.raw	108624.296875
False	Ambiguous	FourierTransform	HCD	MS2	0	78.74252	200	1333.0888671875	3997.2520483025	3	156.38718	19493	Depleted_Plasma_HCC_1.raw
False	Unambiguous	IonTrap	CID	MS2	0	89.46149	100	1227.27453613281	3679.80905513844	3	156.392578333333	19494	Depleted_Plasma_HCC_1.raw
False	None	IonTrap	CID	MS2	0	89.46149	100	1227.27453613281	2453.54179563563	2	156.392578333333	19494	Depleted_Plasma_HCC_1.raw
False	None	FourierTransform	HCD	MS2	0	89.46149	200	1227.27453613281	2453.54179563563	2	156.407343333333	19495	Depleted_Plasma_HCC_1.raw
False	Unambiguous	FourierTransform	HCD	MS2	0	89.46149	200	1227.27453613281	3679.80905513844	3	156.407343333333	19495	Depleted_Plasma_HCC_1.raw
False	Unambiguous	IonTrap	CID	MS2	0	65.81637	100	1549.11071777344	3097.21415891688	2	156.412703333333	19496	Depleted_Plasma_HCC_1.raw
False	Ambiguous	IonTrap	CID	MS2	0	65.81637	100	1549.11071777344	4645.31760006031	3	156.412703333333	19496	Depleted_Plasma_HCC_1.raw
False	None	FourierTransform	HCD	MS2	0	65.81637	200	1549.11071777344	3097.21415891688	2	156.427296666667	19497	Depleted_Plasma_HCC_1.raw
False	Ambiguous	FourierTransform	HCD	MS2	0	65.81637	200	1549.11071777344	4645.31760006031	3	156.427296666667	19497	Depleted_Plasma_HCC_1.raw
False	Unambiguous	IonTrap	CID	MS2	0	53.34359	100	1158.51977539063	4631.0572716725	4	156.439415	19499	Depleted_Plasma_HCC_1.raw
False	Unambiguous	FourierTransform	HCD	MS2	0	53.34359	200	1158.51977539063	4631.0572716725	4	156.45441	19500	Depleted_Plasma_HCC_1.raw
False	Ambiguous	IonTrap	CID	MS2	0	62.39061	100	1055.54541015625	2110.0835436825	2	156.459838333333	19501	Depleted_Plasma_HCC_1.raw
False	Unambiguous	FourierTransform	HCD	MS2	0	62.39061	200	1055.54541015625	2110.0835436825	2	156.474778333333	19502	Depleted_Plasma_HCC_1.raw
False	Unambiguous	IonTrap	CID	MS2	0	85.46354	100	852.597961425781	1704.18864622156	2	156.480226666667	19503	Depleted_Plasma_HCC_1.raw
False	None	IonTrap	CID	MS2	0	85.46354	100	852.597961425781	2555.77933101734	3	156.480226666667	19503	Depleted_Plasma_HCC_1.raw
False	Unambiguous	FourierTransform	HCD	MS2	0	85.46354	200	852.597961425781	852.597961425781	1	156.495295	19504	Depleted_Plasma_HCC_1.raw
False	Unambiguous	IonTrap	CID	MS2	0	86.86955	100	1326.90686035156	2652.80644407313	2	156.500685	19505	Depleted_Plasma_HCC_1.raw
False	Unambiguous	IonTrap	CID	MS2	0	86.86955	100	1326.90686035156	3978.70602779469	3	156.500685	19505	Depleted_Plasma_HCC_1.raw
False	None	FourierTransform	HCD	MS2	0	86.86955	200	1326.90686035156	2652.80644407313	2	156.515433333333	19506	Depleted_Plasma_HCC_1.raw
False	Ambiguous	FourierTransform	HCD	MS2	0	86.86955	200	1326.90686035156	3978.70602779469	3	156.515433333333	19506	Depleted_Plasma_HCC_1.raw
False	Unambiguous	IonTrap	CID	MS2	0	44.03131	100	1322.82958984375	5288.296529485	4	156.520823333333	19507	Depleted_Plasma_HCC_1.raw
False	Unambiguous	FourierTransform	HCD	MS2	0	44.03131	200	1322.82958984375	5288.296529485	4	156.535568333333	19508	Depleted_Plasma_HCC_1.raw
False	None	IonTrap	CID	MS2	0	87.51893	100	816.576782226563	1632.14628782313	2	156.548808333333	19510	Depleted_Plasma_HCC_1.raw
False	None	IonTrap	CID	MS2	0	87.51893	100	816.576782226563	2447.71579341969	3	156.548808333333	19510	Depleted_Plasma_HCC_1.raw
False	None	FourierTransform	HCD	MS2	0	87.51893	200	816.576782226563	816.576782226563	1	156.563895	19511	Depleted_Plasma_HCC_1.raw
False	Unambiguous	IonTrap	CID	MS2	0	51.20939	100	835.3779296875	3338.48988886	4	156.569368333333	19512	Depleted_Plasma_HCC_1.raw
False	Ambiguous	FourierTransform	HCD	MS2	0	51.20939	200	835.3779296875	3338.48988886	4	156.584465	19513	Depleted_Plasma_HCC_1.raw
False	Unambiguous	IonTrap	CID	MS2	0	63.98105	100	1170.17456054688	3508.50912838063	3	156.589876666667	19514	Depleted_Plasma_HCC_1.raw
False	Unambiguous	FourierTransform	HCD	MS2	0	63.98105	200	1170.17456054688	3508.50912838063	3	156.604676666667	19515	Depleted_Plasma_HCC_1.raw
False	Unambiguous	IonTrap	CID	MS2	0	80.76367	100	1163.99548339844	2326.98369016688	2	156.610081666667	19516	Depleted_Plasma_HCC_1.raw
False	Unambiguous	IonTrap	CID	MS2	0	80.76367	100	1163.99548339844	3489.97189693531	3	156.610081666667	19516	Depleted_Plasma_HCC_1.raw
False	None	FourierTransform	HCD	MS2	0	80.76367	200	1163.99548339844	2326.98369016688	2	156.625428333333	19517	Depleted_Plasma_HCC_1.raw
False	None	FourierTransform	HCD	MS2	0	80.76367	200	1163.99548339844	3489.97189693531	3	156.625428333333	19517	Depleted_Plasma_HCC_1.raw
False	Unambiguous	IonTrap	CID	MS2	0	58.41913	100	1314.89465332031	3942.66940670094	3	156.630823333333	19518	Depleted_Plasma_HCC_1.raw
False	Unambiguous	FourierTransform	HCD	MS2	0	58.41913	200	1314.89465332031	3942.66940670094	3	156.645535	19519	Depleted_Plasma_HCC_1.raw
False	Unambiguous	IonTrap	CID	MS2	0	87.70464	100	850.369506835938	1699.73173704188	2	156.658895	19521	Depleted_Plasma_HCC_1.raw
False	Unambiguous	IonTrap	CID	MS2	0	87.70464	100	850.369506835938	2549.09396724781	3	156.658895	19521	Depleted_Plasma_HCC_1.raw
False	Unambiguous	FourierTransform	HCD	MS2	0	87.70464	200	850.369506835938	1699.73173704188	2	156.673938333333	19522	Depleted_Plasma_HCC_1.raw
False	Unambiguous	FourierTransform	HCD	MS2	0	87.70464	200	850.369506835938	2549.09396724781	3	156.673938333333	19522	Depleted_Plasma_HCC_1.raw
False	None	IonTrap	CID	MS2	0	75.62137	100	947.7041015625	1894.400926495	2	156.6794	19523	Depleted_Plasma_HCC_1.raw
False	Unambiguous	IonTrap	CID	MS2	0	75.62137	100	947.7041015625	2841.0977514275	3	156.6794	19523	Depleted_Plasma_HCC_1.raw
False	None	FourierTransform	HCD	MS2	0	75.62137	200	947.7041015625	1894.400926495	2	156.69442	19524	Depleted_Plasma_HCC_1.raw
False	None	FourierTransform	HCD	MS2	0	75.62137	200	947.7041015625	2841.0977514275	3	156.69442	19524	Depleted_Plasma_HCC_1.raw
False	Unambiguous	IonTrap	CID	MS2	0	47.17316	100	934.163391113281	3733.63173456313	4	156.699868333333	19525	Depleted_Plasma_HCC_1.raw
False	Ambiguous	FourierTransform	HCD	MS2	0	47.17316	200	934.163391113281	3733.63173456313	4	156.714888333333	19526	Depleted_Plasma_HCC_1.raw
False	None	IonTrap	CID	MS2	0	90.38419	100	1213.77160644531	3639.30026607594	3	156.720278333333	19527	Depleted_Plasma_HCC_1.raw
False	Unambiguous	IonTrap	CID	MS2	0	90.38419	100	1213.77160644531	2426.53593626063	2	156.720278333333	19527	Depleted_Plasma_HCC_1.raw
False	None	FourierTransform	HCD	MS2	0	90.38419	200	1213.77160644531	3639.30026607594	3	156.7351	19528	Depleted_Plasma_HCC_1.raw
False	None	FourierTransform	HCD	MS2	0	90.38419	200	1213.77160644531	2426.53593626063	2	156.7351	19528	Depleted_Plasma_HCC_1.raw
False	Unambiguous	IonTrap	CID	MS2	0	81.08694	100	878.542053222656	1756.07682981531	2	156.740548333333	19529	Depleted_Plasma_HCC_1.raw
False	Unambiguous	IonTrap	CID	MS2	0	81.08694	100	878.542053222656	2633.61160640797	3	156.740548333333	19529	Depleted_Plasma_HCC_1.raw
False	Unambiguous	FourierTransform	HCD	MS2	0	81.08694	200	878.542053222656	1756.07682981531	2	156.755585	19530	Depleted_Plasma_HCC_1.raw
False	Unambiguous	FourierTransform	HCD	MS2	0	81.08694	200	878.542053222656	2633.61160640797	3	156.755585	19530	Depleted_Plasma_HCC_1.raw
False	Ambiguous	IonTrap	CID	MS2	0	78.3853	100	930.510559082031	1860.01384153406	2	156.768731666667	19532	Depleted_Plasma_HCC_1.raw
False	Ambiguous	IonTrap	CID	MS2	0	78.3853	100	930.510559082031	2789.51712398609	3	156.768731666667	19532	Depleted_Plasma_HCC_1.raw
False	Unambiguous	FourierTransform	HCD	MS2	0	78.3853	200	930.510559082031	1860.01384153406	2	156.783726666667	19533	Depleted_Plasma_HCC_1.raw
False	Ambiguous	FourierTransform	HCD	MS2	0	78.3853	200	930.510559082031	2789.51712398609	3	156.783726666667	19533	Depleted_Plasma_HCC_1.raw
False	Ambiguous	IonTrap	CID	MS2	0	62.6828	100	838.7470703125	2514.2266576775	3	156.789201666667	19534	Depleted_Plasma_HCC_1.raw
False	Ambiguous	FourierTransform	HCD	MS2	0	62.6828	200	838.7470703125	2514.2266576775	3	156.804398333333	19535	Depleted_Plasma_HCC_1.raw
False	Unambiguous	IonTrap	CID	MS2	0	84.91918	100	1294.20129394531	3880.58932857594	3	156.809795	19536	Depleted_Plasma_HCC_1.raw
False	Unambiguous	IonTrap	CID	MS2	0	84.91918	100	1294.20129394531	2587.39531126063	2	156.809795	19536	Depleted_Plasma_HCC_1.raw
False	Ambiguous	FourierTransform	HCD	MS2	0	84.91918	200	1294.20129394531	2587.39531126063	2	156.82451	19537	Depleted_Plasma_HCC_1.raw
False	None	FourierTransform	HCD	MS2	0	84.91918	200	1294.20129394531	3880.58932857594	3	156.82451	19537	Depleted_Plasma_HCC_1.raw
False	None	IonTrap	CID	MS2	0	90.92328	100	847.693115234375	1694.37895383875	2	156.829958333333	19538	Depleted_Plasma_HCC_1.raw
False	Unambiguous	IonTrap	CID	MS2	0	90.92328	100	847.693115234375	2541.06479244313	3	156.829958333333	19538	Depleted_Plasma_HCC_1.raw
False	None	FourierTransform	HCD	MS2	0	90.92328	200	847.693115234375	847.693115234375	1	156.845028333333	19539	Depleted_Plasma_HCC_1.raw
False	Unambiguous	IonTrap	CID	MS2	0	83.16782	100	832.572265625	1664.13725462	2	156.850515	19540	Depleted_Plasma_HCC_1.raw
False	None	IonTrap	CID	MS2	0	83.16782	100	832.572265625	2495.702243615	3	156.850515	19540	Depleted_Plasma_HCC_1.raw
False	None	FourierTransform	HCD	MS2	0	83.16782	200	832.572265625	832.572265625	1	156.865565	19541	Depleted_Plasma_HCC_1.raw
False	Ambiguous	IonTrap	CID	MS2	0	57.41557	100	1274.54931640625	2548.0913561825	2	156.87847	19543	Depleted_Plasma_HCC_1.raw
False	Ambiguous	FourierTransform	HCD	MS2	0	57.41557	200	1274.54931640625	2548.0913561825	2	156.893225	19544	Depleted_Plasma_HCC_1.raw
False	Unambiguous	IonTrap	CID	MS2	0	79.91622	100	902.478759765625	1803.95024290125	2	156.898675	19545	Depleted_Plasma_HCC_1.raw
False	Unambiguous	IonTrap	CID	MS2	0	79.91622	100	902.478759765625	2705.42172603688	3	156.898675	19545	Depleted_Plasma_HCC_1.raw
False	Ambiguous	FourierTransform	HCD	MS2	0	79.91622	200	902.478759765625	902.478759765625	1	156.913763333333	19546	Depleted_Plasma_HCC_1.raw
False	None	IonTrap	CID	MS2	0	87.19226	100	844.609069824219	1688.21086301844	2	156.919226666667	19547	Depleted_Plasma_HCC_1.raw
False	None	IonTrap	CID	MS2	0	87.19226	100	844.609069824219	2531.81265621266	3	156.919226666667	19547	Depleted_Plasma_HCC_1.raw
False	None	FourierTransform	HCD	MS2	0	87.19226	200	844.609069824219	844.609069824219	1	156.934256666667	19548	Depleted_Plasma_HCC_1.raw
False	Ambiguous	IonTrap	CID	MS2	0	53.69492	100	954.484985351563	1907.96269407313	2	156.939713333333	19549	Depleted_Plasma_HCC_1.raw
False	Ambiguous	FourierTransform	HCD	MS2	0	53.69492	200	954.484985351563	1907.96269407313	2	156.954573333333	19550	Depleted_Plasma_HCC_1.raw
False	None	IonTrap	CID	MS2	0	86.70487	100	1287.89294433594	2574.77861204188	2	156.959961666667	19551	Depleted_Plasma_HCC_1.raw
False	Unambiguous	IonTrap	CID	MS2	0	86.70487	100	1287.89294433594	3861.66427974781	3	156.959961666667	19551	Depleted_Plasma_HCC_1.raw
False	Ambiguous	FourierTransform	HCD	MS2	0	86.70487	200	1287.89294433594	3861.66427974781	3	156.974796666667	19552	Depleted_Plasma_HCC_1.raw
False	None	FourierTransform	HCD	MS2	0	86.70487	200	1287.89294433594	2574.77861204188	2	156.974796666667	19552	Depleted_Plasma_HCC_1.raw
False	None	IonTrap	CID	MS2	0	56.65392	100	811.671081542969	811.671081542969	1	156.98659	19554	Depleted_Plasma_HCC_1.raw
False	None	FourierTransform	HCD	MS2	0	56.65392	200	811.671081542969	811.671081542969	1	157.002871666667	19555	Depleted_Plasma_HCC_1.raw
False	Ambiguous	IonTrap	CID	MS2	0	74.075	100	1113.83764648438	3339.49838619313	3	157.008293333333	19556	Depleted_Plasma_HCC_1.raw
False	Unambiguous	FourierTransform	HCD	MS2	0	74.075	200	1113.83764648438	3339.49838619313	3	157.023138333333	19557	Depleted_Plasma_HCC_1.raw
False	None	IonTrap	CID	MS2	0	82.72692	100	808.121704101563	1615.23613157313	2	157.02861	19558	Depleted_Plasma_HCC_1.raw
False	Unambiguous	IonTrap	CID	MS2	0	82.72692	100	808.121704101563	2422.35055904469	3	157.02861	19558	Depleted_Plasma_HCC_1.raw
False	None	FourierTransform	HCD	MS2	0	82.72692	200	808.121704101563	808.121704101563	1	157.043765	19559	Depleted_Plasma_HCC_1.raw
False	Unambiguous	IonTrap	CID	MS2	0	79.79777	100	938.5625	1876.11772337	2	157.049213333333	19560	Depleted_Plasma_HCC_1.raw
False	Unambiguous	IonTrap	CID	MS2	0	79.79777	100	938.5625	2813.67294674	3	157.049213333333	19560	Depleted_Plasma_HCC_1.raw
False	Ambiguous	FourierTransform	HCD	MS2	0	79.79777	200	938.5625	2813.67294674	3	157.064196666667	19561	Depleted_Plasma_HCC_1.raw
False	Ambiguous	FourierTransform	HCD	MS2	0	79.79777	200	938.5625	1876.11772337	2	157.064196666667	19561	Depleted_Plasma_HCC_1.raw
False	Unambiguous	IonTrap	CID	MS2	0	82.01188	100	1264.02111816406	2527.03495969813	2	157.069596666667	19562	Depleted_Plasma_HCC_1.raw
False	Ambiguous	IonTrap	CID	MS2	0	82.01188	100	1264.02111816406	3790.04880123219	3	157.069596666667	19562	Depleted_Plasma_HCC_1.raw
False	None	FourierTransform	HCD	MS2	0	82.01188	200	1264.02111816406	2527.03495969813	2	157.08438	19563	Depleted_Plasma_HCC_1.raw
False	Unambiguous	FourierTransform	HCD	MS2	0	82.01188	200	1264.02111816406	3790.04880123219	3	157.08438	19563	Depleted_Plasma_HCC_1.raw
False	None	IonTrap	CID	MS2	0	39.00898	100	800.582458496094	800.582458496094	1	157.097443333333	19565	Depleted_Plasma_HCC_1.raw
False	None	FourierTransform	HCD	MS2	0	39.00898	200	800.582458496094	800.582458496094	1	157.112545	19566	Depleted_Plasma_HCC_1.raw
False	Unambiguous	IonTrap	CID	MS2	0	83.95938	100	852.598876953125	1704.19047727625	2	157.118048333333	19567	Depleted_Plasma_HCC_1.raw
False	None	IonTrap	CID	MS2	0	83.95938	100	852.598876953125	2555.78207759938	3	157.118048333333	19567	Depleted_Plasma_HCC_1.raw
False	Unambiguous	FourierTransform	HCD	MS2	0	83.95938	200	852.598876953125	852.598876953125	1	157.133121666667	19568	Depleted_Plasma_HCC_1.raw
False	Unambiguous	IonTrap	CID	MS2	0	56.03859	100	1158.52209472656	4631.06654901625	4	157.138535	19569	Depleted_Plasma_HCC_1.raw
False	Unambiguous	FourierTransform	HCD	MS2	0	56.03859	200	1158.52209472656	4631.06654901625	4	157.153505	19570	Depleted_Plasma_HCC_1.raw
False	None	IonTrap	CID	MS2	0	73.73036	100	802.599243164063	802.599243164063	1	157.158975	19571	Depleted_Plasma_HCC_1.raw
False	None	FourierTransform	HCD	MS2	0	73.73036	200	802.599243164063	802.599243164063	1	157.174103333333	19572	Depleted_Plasma_HCC_1.raw
False	Unambiguous	IonTrap	CID	MS2	0	47.12637	100	1055.54736328125	2110.0874499325	2	157.179526666667	19573	Depleted_Plasma_HCC_1.raw
False	Unambiguous	FourierTransform	HCD	MS2	0	47.12637	200	1055.54736328125	2110.0874499325	2	157.194451666667	19574	Depleted_Plasma_HCC_1.raw
False	None	IonTrap	CID	MS2	0	88.71146	100	816.575500488281	1632.14372434656	2	157.206875	19576	Depleted_Plasma_HCC_1.raw
False	None	IonTrap	CID	MS2	0	88.71146	100	816.575500488281	2447.71194820484	3	157.206875	19576	Depleted_Plasma_HCC_1.raw
False	None	FourierTransform	HCD	MS2	0	88.71146	200	816.575500488281	816.575500488281	1	157.223038333333	19577	Depleted_Plasma_HCC_1.raw
False	Unambiguous	IonTrap	CID	MS2	0	54.43095	100	835.376525878906	3338.48427362563	4	157.22856	19578	Depleted_Plasma_HCC_1.raw
False	Ambiguous	FourierTransform	HCD	MS2	0	54.43095	200	835.376525878906	3338.48427362563	4	157.24359	19579	Depleted_Plasma_HCC_1.raw
False	Unambiguous	IonTrap	CID	MS2	0	77.58952	100	1314.55871582031	3941.66159420094	3	157.248988333333	19580	Depleted_Plasma_HCC_1.raw	275308.2265625
False	Unambiguous	FourierTransform	HCD	MS2	0	77.58952	200	1314.55871582031	3941.66159420094	3	157.263748333333	19581	Depleted_Plasma_HCC_1.raw	275308.2265625
False	Unambiguous	IonTrap	CID	MS2	0	76.32836	100	1359.72021484375	2718.4331530575	2	157.269146666667	19582	Depleted_Plasma_HCC_1.raw
False	Unambiguous	IonTrap	CID	MS2	0	76.32836	100	1359.72021484375	4077.14609127125	3	157.269146666667	19582	Depleted_Plasma_HCC_1.raw
False	Ambiguous	FourierTransform	HCD	MS2	0	76.32836	200	1359.72021484375	1359.72021484375	1	157.28384	19583	Depleted_Plasma_HCC_1.raw
False	Unambiguous	IonTrap	CID	MS2	0	78.03891	100	1279.02856445313	3835.07114009938	3	157.28923	19584	Depleted_Plasma_HCC_1.raw
False	Unambiguous	FourierTransform	HCD	MS2	0	78.03891	200	1279.02856445313	3835.07114009938	3	157.304001666667	19585	Depleted_Plasma_HCC_1.raw
False	Unambiguous	IonTrap	CID	MS2	0	88.83478	100	850.582946777344	1700.15861692469	2	157.315968333333	19587	Depleted_Plasma_HCC_1.raw
False	None	IonTrap	CID	MS2	0	88.83478	100	850.582946777344	2549.73428707203	3	157.315968333333	19587	Depleted_Plasma_HCC_1.raw
False	None	FourierTransform	HCD	MS2	0	88.83478	200	850.582946777344	1700.15861692469	2	157.332208333333	19588	Depleted_Plasma_HCC_1.raw
False	None	FourierTransform	HCD	MS2	0	88.83478	200	850.582946777344	2549.73428707203	3	157.332208333333	19588	Depleted_Plasma_HCC_1.raw
False	Ambiguous	IonTrap	CID	MS2	0	67.09417	100	934.164367675781	3733.63564081313	4	157.33771	19589	Depleted_Plasma_HCC_1.raw
False	Unambiguous	FourierTransform	HCD	MS2	0	67.09417	200	934.164367675781	3733.63564081313	4	157.35268	19590	Depleted_Plasma_HCC_1.raw
False	Ambiguous	IonTrap	CID	MS2	0	65.20306	100	1170.50915527344	3509.51291256031	3	157.358085	19591	Depleted_Plasma_HCC_1.raw
False	Unambiguous	FourierTransform	HCD	MS2	0	65.20306	200	1170.50915527344	3509.51291256031	3	157.373008333333	19592	Depleted_Plasma_HCC_1.raw
False	None	IonTrap	CID	MS2	0	89.56947	100	822.621948242188	822.621948242188	1	157.37848	19593	Depleted_Plasma_HCC_1.raw
False	None	FourierTransform	HCD	MS2	0	89.56947	200	822.621948242188	822.621948242188	1	157.39354	19594	Depleted_Plasma_HCC_1.raw
False	Unambiguous	IonTrap	CID	MS2	0	80.22392	100	878.5400390625	1756.072801495	2	157.398993333333	19595	Depleted_Plasma_HCC_1.raw
False	Unambiguous	IonTrap	CID	MS2	0	80.22392	100	878.5400390625	2633.6055639275	3	157.398993333333	19595	Depleted_Plasma_HCC_1.raw
False	Unambiguous	FourierTransform	HCD	MS2	0	80.22392	200	878.5400390625	878.5400390625	1	157.414036666667	19596	Depleted_Plasma_HCC_1.raw
False	Ambiguous	IonTrap	CID	MS2	0	65.83102	100	930.510070800781	1860.01286497156	2	157.427333333333	19598	Depleted_Plasma_HCC_1.raw
False	Ambiguous	IonTrap	CID	MS2	0	65.83102	100	930.510070800781	2789.51565914234	3	157.427333333333	19598	Depleted_Plasma_HCC_1.raw
False	Ambiguous	FourierTransform	HCD	MS2	0	65.83102	200	930.510070800781	930.510070800781	1	157.443371666667	19599	Depleted_Plasma_HCC_1.raw
False	None	IonTrap	CID	MS2	0	87.19611	100	839.080261230469	1677.15324583094	2	157.448885	19600	Depleted_Plasma_HCC_1.raw
False	Unambiguous	IonTrap	CID	MS2	0	87.19611	100	839.080261230469	2515.22623043141	3	157.448885	19600	Depleted_Plasma_HCC_1.raw
False	Unambiguous	FourierTransform	HCD	MS2	0	87.19611	200	839.080261230469	2515.22623043141	3	157.463916666667	19601	Depleted_Plasma_HCC_1.raw
False	None	FourierTransform	HCD	MS2	0	87.19611	200	839.080261230469	1677.15324583094	2	157.463916666667	19601	Depleted_Plasma_HCC_1.raw
False	None	IonTrap	CID	MS2	0	83.53454	100	847.691955566406	847.691955566406	1	157.469371666667	19602	Depleted_Plasma_HCC_1.raw
False	None	FourierTransform	HCD	MS2	0	83.53454	200	847.691955566406	847.691955566406	1	157.484435	19603	Depleted_Plasma_HCC_1.raw
False	Unambiguous	IonTrap	CID	MS2	0	85.6244	100	1249.80078125	2498.59428587	2	157.489823333333	19604	Depleted_Plasma_HCC_1.raw	105919.00390625
False	Unambiguous	IonTrap	CID	MS2	0	85.6244	100	1249.80078125	3747.38779049	3	157.489823333333	19604	Depleted_Plasma_HCC_1.raw
False	None	FourierTransform	HCD	MS2	0	85.6244	200	1249.80078125	2498.59428587	2	157.504716666667	19605	Depleted_Plasma_HCC_1.raw
False	None	FourierTransform	HCD	MS2	0	85.6244	200	1249.80078125	3747.38779049	3	157.504716666667	19605	Depleted_Plasma_HCC_1.raw
False	Unambiguous	IonTrap	CID	MS2	0	83.12058	100	832.571411132813	1664.13554563563	2	157.510188333333	19606	Depleted_Plasma_HCC_1.raw
False	None	IonTrap	CID	MS2	0	83.12058	100	832.571411132813	2495.69968013844	3	157.510188333333	19606	Depleted_Plasma_HCC_1.raw
False	None	FourierTransform	HCD	MS2	0	83.12058	200	832.571411132813	832.571411132813	1	157.525288333333	19607	Depleted_Plasma_HCC_1.raw
False	None	IonTrap	CID	MS2	0	85.58273	100	843.659973144531	2528.96536617359	3	157.537233333333	19609	Depleted_Plasma_HCC_1.raw
False	None	IonTrap	CID	MS2	0	85.58273	100	843.659973144531	1686.31266965906	2	157.537233333333	19609	Depleted_Plasma_HCC_1.raw
False	None	FourierTransform	HCD	MS2	0	85.58273	200	843.659973144531	843.659973144531	1	157.553373333333	19610	Depleted_Plasma_HCC_1.raw
False	None	IonTrap	CID	MS2	0	86.59818	100	845.676513671875	845.676513671875	1	157.558898333333	19611	Depleted_Plasma_HCC_1.raw
False	None	FourierTransform	HCD	MS2	0	86.59818	200	845.676513671875	845.676513671875	1	157.573925	19612	Depleted_Plasma_HCC_1.raw
False	Ambiguous	IonTrap	CID	MS2	0	53.70601	100	1274.548828125	2548.09037962	2	157.579316666667	19613	Depleted_Plasma_HCC_1.raw
False	Ambiguous	FourierTransform	HCD	MS2	0	53.70601	200	1274.548828125	2548.09037962	2	157.594091666667	19614	Depleted_Plasma_HCC_1.raw
False	Unambiguous	IonTrap	CID	MS2	0	75.17709	100	892.592590332031	892.592590332031	1	157.599546666667	19615	Depleted_Plasma_HCC_1.raw
False	None	FourierTransform	HCD	MS2	0	75.17709	200	892.592590332031	892.592590332031	1	157.614538333333	19616	Depleted_Plasma_HCC_1.raw
False	Unambiguous	IonTrap	CID	MS2	0	81.78429	100	954.506896972656	1908.00651731531	2	157.619991666667	19617	Depleted_Plasma_HCC_1.raw
False	Unambiguous	FourierTransform	HCD	MS2	0	81.78429	200	954.506896972656	1908.00651731531	2	157.634846666667	19618	Depleted_Plasma_HCC_1.raw
False	None	IonTrap	CID	MS2	0	78.67744	100	808.585693359375	2423.74252681813	3	157.646948333333	19620	Depleted_Plasma_HCC_1.raw
False	None	IonTrap	CID	MS2	0	78.67744	100	808.585693359375	1616.16411008875	2	157.646948333333	19620	Depleted_Plasma_HCC_1.raw
False	None	FourierTransform	HCD	MS2	0	78.67744	200	808.585693359375	808.585693359375	1	157.662081666667	19621	Depleted_Plasma_HCC_1.raw
False	Unambiguous	IonTrap	CID	MS2	0	83.19708	100	880.557250976563	1760.10722532313	2	157.667533333333	19622	Depleted_Plasma_HCC_1.raw
False	Unambiguous	IonTrap	CID	MS2	0	83.19708	100	880.557250976563	2639.65719966969	3	157.667533333333	19622	Depleted_Plasma_HCC_1.raw
False	Unambiguous	FourierTransform	HCD	MS2	0	83.19708	200	880.557250976563	880.557250976563	1	157.682686666667	19623	Depleted_Plasma_HCC_1.raw
False	Unambiguous	IonTrap	CID	MS2	0	84.83459	100	938.562622070313	1876.11796751063	2	157.688148333333	19624	Depleted_Plasma_HCC_1.raw
False	Unambiguous	IonTrap	CID	MS2	0	84.83459	100	938.562622070313	2813.67331295094	3	157.688148333333	19624	Depleted_Plasma_HCC_1.raw
False	Unambiguous	FourierTransform	HCD	MS2	0	84.83459	200	938.562622070313	938.562622070313	1	157.703138333333	19625	Depleted_Plasma_HCC_1.raw
False	Unambiguous	IonTrap	CID	MS2	0	82.68607	100	856.57177734375	1712.1362780575	2	157.708586666667	19626	Depleted_Plasma_HCC_1.raw
False	None	IonTrap	CID	MS2	0	82.68607	100	856.57177734375	2567.70077877125	3	157.708586666667	19626	Depleted_Plasma_HCC_1.raw
False	Ambiguous	FourierTransform	HCD	MS2	0	82.68607	200	856.57177734375	856.57177734375	1	157.723646666667	19627	Depleted_Plasma_HCC_1.raw	225200.90625
False	Unambiguous	IonTrap	CID	MS2	0	73.18025	100	1542.13488769531	4624.39010982594	3	157.729015	19628	Depleted_Plasma_HCC_1.raw
False	Unambiguous	IonTrap	CID	MS2	0	73.18025	100	1542.13488769531	3083.26249876063	2	157.729015	19628	Depleted_Plasma_HCC_1.raw
False	None	FourierTransform	HCD	MS2	0	73.18025	200	1542.13488769531	3083.26249876063	2	157.743575	19629	Depleted_Plasma_HCC_1.raw
False	None	FourierTransform	HCD	MS2	0	73.18025	200	1542.13488769531	4624.39010982594	3	157.743575	19629	Depleted_Plasma_HCC_1.raw
False	Unambiguous	IonTrap	CID	MS2	0	28.33363	100	1188.17333984375	3562.50546627125	3	157.756083333333	19631	Depleted_Plasma_HCC_1.raw
False	Ambiguous	FourierTransform	HCD	MS2	0	28.33363	200	1188.17333984375	3562.50546627125	3	157.770938333333	19632	Depleted_Plasma_HCC_1.raw
False	Unambiguous	IonTrap	CID	MS2	0	82.35933	100	852.598327636719	1704.18937864344	2	157.77641	19633	Depleted_Plasma_HCC_1.raw
False	None	IonTrap	CID	MS2	0	82.35933	100	852.598327636719	2555.78042965016	3	157.77641	19633	Depleted_Plasma_HCC_1.raw
False	Unambiguous	FourierTransform	HCD	MS2	0	82.35933	200	852.598327636719	852.598327636719	1	157.791425	19634	Depleted_Plasma_HCC_1.raw
False	Unambiguous	IonTrap	CID	MS2	0	56.90215	100	1158.52038574219	4631.05971307875	4	157.796836666667	19635	Depleted_Plasma_HCC_1.raw
False	Unambiguous	FourierTransform	HCD	MS2	0	56.90215	200	1158.52038574219	4631.05971307875	4	157.811705	19636	Depleted_Plasma_HCC_1.raw
False	Unambiguous	IonTrap	CID	MS2	0	47.01135	100	1055.54333496094	2110.07939329188	2	157.817126666667	19637	Depleted_Plasma_HCC_1.raw
False	Unambiguous	FourierTransform	HCD	MS2	0	47.01135	200	1055.54333496094	2110.07939329188	2	157.832005	19638	Depleted_Plasma_HCC_1.raw
False	Unambiguous	IonTrap	CID	MS2	0	43.92197	100	1193.83898925781	3579.50241451344	3	157.837411666667	19639	Depleted_Plasma_HCC_1.raw
False	None	FourierTransform	HCD	MS2	0	43.92197	200	1193.83898925781	3579.50241451344	3	157.852345	19640	Depleted_Plasma_HCC_1.raw
False	None	IonTrap	CID	MS2	0	87.62101	100	816.576293945313	1632.14531126063	2	157.863958333333	19642	Depleted_Plasma_HCC_1.raw
False	None	IonTrap	CID	MS2	0	87.62101	100	816.576293945313	2447.71432857594	3	157.863958333333	19642	Depleted_Plasma_HCC_1.raw
False	None	FourierTransform	HCD	MS2	0	87.62101	200	816.576293945313	816.576293945313	1	157.879063333333	19643	Depleted_Plasma_HCC_1.raw
False	Unambiguous	IonTrap	CID	MS2	0	55.6857	100	835.377746582031	3338.48915643813	4	157.884531666667	19644	Depleted_Plasma_HCC_1.raw	1149887.0703125
False	Ambiguous	FourierTransform	HCD	MS2	0	55.6857	200	835.377746582031	3338.48915643813	4	157.899661666667	19645	Depleted_Plasma_HCC_1.raw	1149887.0703125
False	Unambiguous	IonTrap	CID	MS2	0	64.68051	100	1114.16833496094	3340.49045162281	3	157.905075	19646	Depleted_Plasma_HCC_1.raw	1527519.328125
False	Unambiguous	FourierTransform	HCD	MS2	0	64.68051	200	1114.16833496094	3340.49045162281	3	157.919921666667	19647	Depleted_Plasma_HCC_1.raw	1527519.328125
False	Unambiguous	IonTrap	CID	MS2	0	83.26609	100	1097.04357910156	6577.22509145938	6	157.925335	19648	Depleted_Plasma_HCC_1.raw	202431.3671875
False	Ambiguous	FourierTransform	HCD	MS2	0	83.26609	200	1097.04357910156	6577.22509145938	6	157.940301666667	19649	Depleted_Plasma_HCC_1.raw	202431.3671875
False	Unambiguous	IonTrap	CID	MS2	0	85.48087	100	1031.4599609375	4122.81801386	4	157.945728333333	19650	Depleted_Plasma_HCC_1.raw
False	Unambiguous	FourierTransform	HCD	MS2	0	85.48087	200	1031.4599609375	4122.81801386	4	157.960628333333	19651	Depleted_Plasma_HCC_1.raw
False	Unambiguous	IonTrap	CID	MS2	0	88.48616	100	850.582275390625	1700.15727415125	2	157.972853333333	19653	Depleted_Plasma_HCC_1.raw
False	None	IonTrap	CID	MS2	0	88.48616	100	850.582275390625	2549.73227291188	3	157.972853333333	19653	Depleted_Plasma_HCC_1.raw
False	Ambiguous	FourierTransform	HCD	MS2	0	88.48616	200	850.582275390625	850.582275390625	1	157.98799	19654	Depleted_Plasma_HCC_1.raw
False	Unambiguous	IonTrap	CID	MS2	0	81.65041	100	906.572875976563	906.572875976563	1	157.993441666667	19655	Depleted_Plasma_HCC_1.raw
False	Unambiguous	FourierTransform	HCD	MS2	0	81.65041	200	906.572875976563	906.572875976563	1	158.00843	19656	Depleted_Plasma_HCC_1.raw
False	Unambiguous	IonTrap	CID	MS2	0	75.80271	100	957.594299316406	1914.18132200281	2	158.013876666667	19657	Depleted_Plasma_HCC_1.raw
False	Unambiguous	IonTrap	CID	MS2	0	75.80271	100	957.594299316406	2870.76834468922	3	158.013876666667	19657	Depleted_Plasma_HCC_1.raw
False	None	FourierTransform	HCD	MS2	0	75.80271	200	957.594299316406	1914.18132200281	2	158.02906	19658	Depleted_Plasma_HCC_1.raw
False	Unambiguous	FourierTransform	HCD	MS2	0	75.80271	200	957.594299316406	2870.76834468922	3	158.02906	19658	Depleted_Plasma_HCC_1.raw
False	Unambiguous	IonTrap	CID	MS2	0	75.83527	100	1262.94873046875	5048.773091985	4	158.03445	19659	Depleted_Plasma_HCC_1.raw	199923.87109375
False	Unambiguous	FourierTransform	HCD	MS2	0	75.83527	200	1262.94873046875	5048.773091985	4	158.049193333333	19660	Depleted_Plasma_HCC_1.raw	199923.87109375
False	Unambiguous	IonTrap	CID	MS2	0	61.83515	100	934.415222167969	3734.63905878188	4	158.054638333333	19661	Depleted_Plasma_HCC_1.raw	636029.125
False	Unambiguous	FourierTransform	HCD	MS2	0	61.83515	200	934.415222167969	3734.63905878188	4	158.069726666667	19662	Depleted_Plasma_HCC_1.raw	636029.125
False	Unambiguous	IonTrap	CID	MS2	0	3.366733	73.07851	1456.66394042969	4367.97726802906	3	158.082826666667	19664	Depleted_Plasma_HCC_1.raw
False	Unambiguous	FourierTransform	HCD	MS2	0	3.366733	200	1456.66394042969	4367.97726802906	3	158.096705	19665	Depleted_Plasma_HCC_1.raw
False	Unambiguous	IonTrap	CID	MS2	0	34.79109	100	1092.75	4367.97817011	4	158.102125	19666	Depleted_Plasma_HCC_1.raw
False	Unambiguous	FourierTransform	HCD	MS2	0	34.79109	200	1092.75	4367.97817011	4	158.117036666667	19667	Depleted_Plasma_HCC_1.raw
False	Unambiguous	IonTrap	CID	MS2	0	10.16406	100	1408.31506347656	4222.93063716969	3	158.122416666667	19668	Depleted_Plasma_HCC_1.raw
False	Ambiguous	FourierTransform	HCD	MS2	0	10.16406	200	1408.31506347656	4222.93063716969	3	158.137056666667	19669	Depleted_Plasma_HCC_1.raw
False	Unambiguous	IonTrap	CID	MS2	0	9.342444	100	1359.63012695313	4076.87582759938	3	158.142445	19670	Depleted_Plasma_HCC_1.raw
False	Unambiguous	FourierTransform	HCD	MS2	0	9.342444	200	1359.63012695313	4076.87582759938	3	158.157183333333	19671	Depleted_Plasma_HCC_1.raw
False	Unambiguous	IonTrap	CID	MS2	0	32.49613	100	1103.80053710938	3309.38705806813	3	158.162606666667	19672	Depleted_Plasma_HCC_1.raw
False	Unambiguous	FourierTransform	HCD	MS2	0	32.49613	200	1103.80053710938	3309.38705806813	3	158.177463333333	19673	Depleted_Plasma_HCC_1.raw
False	None	IonTrap	CID	MS2	0	86.52469	100	843.659973144531	1686.31266965906	2	158.189295	19675	Depleted_Plasma_HCC_1.raw
False	None	IonTrap	CID	MS2	0	86.52469	100	843.659973144531	2528.96536617359	3	158.189295	19675	Depleted_Plasma_HCC_1.raw
False	None	FourierTransform	HCD	MS2	0	86.52469	200	843.659973144531	843.659973144531	1	158.205538333333	19676	Depleted_Plasma_HCC_1.raw
False	Ambiguous	IonTrap	CID	MS2	0	81.93916	100	832.570983886719	1664.13469114344	2	158.211016666667	19677	Depleted_Plasma_HCC_1.raw
False	None	IonTrap	CID	MS2	0	81.93916	100	832.570983886719	2495.69839840016	3	158.211016666667	19677	Depleted_Plasma_HCC_1.raw
False	None	FourierTransform	HCD	MS2	0	81.93916	200	832.570983886719	832.570983886719	1	158.226113333333	19678	Depleted_Plasma_HCC_1.raw
False	Ambiguous	IonTrap	CID	MS2	0	67.13004	100	838.745910644531	2514.22317867359	3	158.231571666667	19679	Depleted_Plasma_HCC_1.raw	557065.1875
False	Ambiguous	FourierTransform	HCD	MS2	0	67.13004	200	838.745910644531	2514.22317867359	3	158.246661666667	19680	Depleted_Plasma_HCC_1.raw	557065.1875
False	Unambiguous	IonTrap	CID	MS2	0	48.97589	100	1197.74743652344	1197.74743652344	1	158.252053333333	19681	Depleted_Plasma_HCC_1.raw	109575.4296875
False	None	FourierTransform	HCD	MS2	0	48.97589	200	1197.74743652344	1197.74743652344	1	158.266895	19682	Depleted_Plasma_HCC_1.raw
False	None	IonTrap	CID	MS2	0	84.91326	100	892.59326171875	1784.1792468075	2	158.27234	19683	Depleted_Plasma_HCC_1.raw
False	None	IonTrap	CID	MS2	0	84.91326	100	892.59326171875	2675.76523189625	3	158.27234	19683	Depleted_Plasma_HCC_1.raw
False	None	FourierTransform	HCD	MS2	0	84.91326	200	892.59326171875	892.59326171875	1	158.287375	19684	Depleted_Plasma_HCC_1.raw
False	None	IonTrap	CID	MS2	0	78.56347	100	808.586730957031	1616.16618528406	2	158.30051	19686	Depleted_Plasma_HCC_1.raw
False	None	IonTrap	CID	MS2	0	78.56347	100	808.586730957031	2423.74563961109	3	158.30051	19686	Depleted_Plasma_HCC_1.raw
False	None	FourierTransform	HCD	MS2	0	78.56347	200	808.586730957031	808.586730957031	1	158.315601666667	19687	Depleted_Plasma_HCC_1.raw
False	None	IonTrap	CID	MS2	0	85.98933	100	826.597595214844	1652.18791379969	2	158.321143333333	19688	Depleted_Plasma_HCC_1.raw
False	None	IonTrap	CID	MS2	0	85.98933	100	826.597595214844	2477.77823238453	3	158.321143333333	19688	Depleted_Plasma_HCC_1.raw
False	None	FourierTransform	HCD	MS2	0	85.98933	200	826.597595214844	826.597595214844	1	158.336203333333	19689	Depleted_Plasma_HCC_1.raw
False	Unambiguous	IonTrap	CID	MS2	0	84.00108	100	938.563110351563	2813.67477779469	3	158.341651666667	19690	Depleted_Plasma_HCC_1.raw
False	Unambiguous	IonTrap	CID	MS2	0	84.00108	100	938.563110351563	1876.11894407313	2	158.341651666667	19690	Depleted_Plasma_HCC_1.raw
False	Unambiguous	FourierTransform	HCD	MS2	0	84.00108	200	938.563110351563	938.563110351563	1	158.356673333333	19691	Depleted_Plasma_HCC_1.raw
False	Ambiguous	IonTrap	CID	MS2	0	58.70965	100	1274.55053710938	2548.09379758875	2	158.362071666667	19692	Depleted_Plasma_HCC_1.raw
False	Unambiguous	FourierTransform	HCD	MS2	0	58.70965	200	1274.55053710938	2548.09379758875	2	158.376911666667	19693	Depleted_Plasma_HCC_1.raw
False	Unambiguous	IonTrap	CID	MS2	0	78.31451	100	856.571716308594	1712.13615598719	2	158.382368333333	19694	Depleted_Plasma_HCC_1.raw
False	None	IonTrap	CID	MS2	0	78.31451	100	856.571716308594	2567.70059566578	3	158.382368333333	19694	Depleted_Plasma_HCC_1.raw
False	Unambiguous	FourierTransform	HCD	MS2	0	78.31451	200	856.571716308594	1712.13615598719	2	158.397421666667	19695	Depleted_Plasma_HCC_1.raw
False	None	FourierTransform	HCD	MS2	0	78.31451	200	856.571716308594	2567.70059566578	3	158.397421666667	19695	Depleted_Plasma_HCC_1.raw
False	None	IonTrap	CID	MS2	0	78.75713	100	852.598022460938	2555.77951412281	3	158.410583333333	19697	Depleted_Plasma_HCC_1.raw
False	Unambiguous	IonTrap	CID	MS2	0	78.75713	100	852.598022460938	1704.18876829188	2	158.410583333333	19697	Depleted_Plasma_HCC_1.raw
False	Unambiguous	FourierTransform	HCD	MS2	0	78.75713	200	852.598022460938	852.598022460938	1	158.427038333333	19698	Depleted_Plasma_HCC_1.raw
False	None	IonTrap	CID	MS2	0	81.31525	100	858.58740234375	2573.74765377125	3	158.43254	19699	Depleted_Plasma_HCC_1.raw
False	Unambiguous	IonTrap	CID	MS2	0	81.31525	100	858.58740234375	1716.1675280575	2	158.43254	19699	Depleted_Plasma_HCC_1.raw
False	None	FourierTransform	HCD	MS2	0	81.31525	200	858.58740234375	1716.1675280575	2	158.447545	19700	Depleted_Plasma_HCC_1.raw
False	None	FourierTransform	HCD	MS2	0	81.31525	200	858.58740234375	2573.74765377125	3	158.447545	19700	Depleted_Plasma_HCC_1.raw
False	Ambiguous	IonTrap	CID	MS2	0	75.30081	100	1316.05419921875	2631.1011218075	2	158.452943333333	19701	Depleted_Plasma_HCC_1.raw
False	Ambiguous	IonTrap	CID	MS2	0	75.30081	100	1316.05419921875	3946.14804439625	3	158.452943333333	19701	Depleted_Plasma_HCC_1.raw
False	Unambiguous	FourierTransform	HCD	MS2	0	75.30081	200	1316.05419921875	2631.1011218075	2	158.467751666667	19702	Depleted_Plasma_HCC_1.raw
False	Unambiguous	FourierTransform	HCD	MS2	0	75.30081	200	1316.05419921875	3946.14804439625	3	158.467751666667	19702	Depleted_Plasma_HCC_1.raw
False	None	IonTrap	CID	MS2	0	73.69875	100	821.613830566406	821.613830566406	1	158.473238333333	19703	Depleted_Plasma_HCC_1.raw
False	None	FourierTransform	HCD	MS2	0	73.69875	200	821.613830566406	821.613830566406	1	158.488298333333	19704	Depleted_Plasma_HCC_1.raw
False	Unambiguous	IonTrap	CID	MS2	0	55.84813	100	1055.54443359375	2110.0815905575	2	158.493721666667	19705	Depleted_Plasma_HCC_1.raw	1192759.703125
False	Unambiguous	FourierTransform	HCD	MS2	0	55.84813	200	1055.54443359375	2110.0815905575	2	158.508711666667	19706	Depleted_Plasma_HCC_1.raw	1192759.703125
False	Unambiguous	IonTrap	CID	MS2	0	3.773219	5.776303	1462.32006835938	4384.94565181813	3	158.52092	19708	Depleted_Plasma_HCC_1.raw
False	None	FourierTransform	HCD	MS2	0	3.773219	28.88152	1462.32006835938	4384.94565181813	3	158.529273333333	19709	Depleted_Plasma_HCC_1.raw
False	Unambiguous	IonTrap	CID	MS2	0	32.19473	8.510646	1096.9892578125	4384.93520136	4	158.531836666667	19710	Depleted_Plasma_HCC_1.raw
False	Ambiguous	FourierTransform	HCD	MS2	0	32.19473	42.55323	1096.9892578125	4384.93520136	4	158.540595	19711	Depleted_Plasma_HCC_1.raw
False	Unambiguous	IonTrap	CID	MS2	0	8.062577	11.6247	1232.20458984375	3694.59921627125	3	158.543528333333	19712	Depleted_Plasma_HCC_1.raw
False	Unambiguous	FourierTransform	HCD	MS2	0	8.062577	58.1235	1232.20458984375	3694.59921627125	3	158.552391666667	19713	Depleted_Plasma_HCC_1.raw
False	Unambiguous	IonTrap	CID	MS2	0	35.03692	12.11095	1083.70092773438	4331.7818810475	4	158.55545	19714	Depleted_Plasma_HCC_1.raw
False	None	FourierTransform	HCD	MS2	0	35.03692	60.55473	1083.70092773438	4331.7818810475	4	158.56446	19715	Depleted_Plasma_HCC_1.raw
False	Unambiguous	IonTrap	CID	MS2	0	13.44467	16.25082	835.379150390625	3338.4947716725	4	158.567598333333	19716	Depleted_Plasma_HCC_1.raw	1149887.0703125
False	Unambiguous	FourierTransform	HCD	MS2	0	13.44467	81.2541	835.379150390625	3338.4947716725	4	158.57709	19717	Depleted_Plasma_HCC_1.raw	1149887.0703125
False	None	IonTrap	CID	MS2	0	87.37711	100	816.577087402344	2447.71670894703	3	158.588363333333	19719	Depleted_Plasma_HCC_1.raw
False	None	IonTrap	CID	MS2	0	87.37711	100	816.577087402344	1632.14689817469	2	158.588363333333	19719	Depleted_Plasma_HCC_1.raw
False	None	FourierTransform	HCD	MS2	0	87.37711	200	816.577087402344	2447.71670894703	3	158.604546666667	19720	Depleted_Plasma_HCC_1.raw
False	None	FourierTransform	HCD	MS2	0	87.37711	200	816.577087402344	1632.14689817469	2	158.604546666667	19720	Depleted_Plasma_HCC_1.raw
False	Unambiguous	IonTrap	CID	MS2	0	87.69107	100	850.582580566406	1700.15788450281	2	158.609993333333	19721	Depleted_Plasma_HCC_1.raw
False	None	IonTrap	CID	MS2	0	87.69107	100	850.582580566406	2549.73318843922	3	158.609993333333	19721	Depleted_Plasma_HCC_1.raw
False	None	FourierTransform	HCD	MS2	0	87.69107	200	850.582580566406	850.582580566406	1	158.625106666667	19722	Depleted_Plasma_HCC_1.raw
False	None	IonTrap	CID	MS2	0	95.66122	100	810.600463867188	1620.19365110438	2	158.630578333333	19723	Depleted_Plasma_HCC_1.raw
False	None	IonTrap	CID	MS2	0	95.66122	100	810.600463867188	2429.78683834156	3	158.630578333333	19723	Depleted_Plasma_HCC_1.raw
False	None	FourierTransform	HCD	MS2	0	95.66122	200	810.600463867188	810.600463867188	1	158.645641666667	19724	Depleted_Plasma_HCC_1.raw
False	Unambiguous	IonTrap	CID	MS2	0	87.63023	100	928.493774414063	1855.98027219813	2	158.651091666667	19725	Depleted_Plasma_HCC_1.raw
False	Unambiguous	IonTrap	CID	MS2	0	87.63023	100	928.493774414063	2783.46676998219	3	158.651091666667	19725	Depleted_Plasma_HCC_1.raw
False	Ambiguous	FourierTransform	HCD	MS2	0	87.63023	200	928.493774414063	928.493774414063	1	158.666181666667	19726	Depleted_Plasma_HCC_1.raw
False	Unambiguous	IonTrap	CID	MS2	0	82.56016	100	954.509521484375	2861.51401119313	3	158.671625	19727	Depleted_Plasma_HCC_1.raw
False	Unambiguous	IonTrap	CID	MS2	0	82.56016	100	954.509521484375	1908.01176633875	2	158.671625	19727	Depleted_Plasma_HCC_1.raw
False	Ambiguous	FourierTransform	HCD	MS2	0	82.56016	200	954.509521484375	1908.01176633875	2	158.686581666667	19728	Depleted_Plasma_HCC_1.raw
False	Unambiguous	FourierTransform	HCD	MS2	0	82.56016	200	954.509521484375	2861.51401119313	3	158.686581666667	19728	Depleted_Plasma_HCC_1.raw
False	None	IonTrap	CID	MS2	0	89.45959	100	847.691955566406	1694.37663450281	2	158.69999	19730	Depleted_Plasma_HCC_1.raw
False	Unambiguous	IonTrap	CID	MS2	0	89.45959	100	847.691955566406	2541.06131343922	3	158.69999	19730	Depleted_Plasma_HCC_1.raw
False	None	FourierTransform	HCD	MS2	0	89.45959	200	847.691955566406	847.691955566406	1	158.716205	19731	Depleted_Plasma_HCC_1.raw
False	None	IonTrap	CID	MS2	0	92.76358	100	845.676147460938	1690.34501829188	2	158.721678333333	19732	Depleted_Plasma_HCC_1.raw
False	Unambiguous	IonTrap	CID	MS2	0	92.76358	100	845.676147460938	2535.01388912281	3	158.721678333333	19732	Depleted_Plasma_HCC_1.raw
False	None	FourierTransform	HCD	MS2	0	92.76358	200	845.676147460938	845.676147460938	1	158.736768333333	19733	Depleted_Plasma_HCC_1.raw
False	Unambiguous	IonTrap	CID	MS2	0	57.62311	100	1158.77001953125	4632.058248235	4	158.742171666667	19734	Depleted_Plasma_HCC_1.raw	2231342.09375
False	Unambiguous	FourierTransform	HCD	MS2	0	57.62311	200	1158.77001953125	4632.058248235	4	158.756981666667	19735	Depleted_Plasma_HCC_1.raw	2231342.09375
False	Unambiguous	IonTrap	CID	MS2	0	60.76836	100	934.163940429688	3733.63393182875	4	158.76244	19736	Depleted_Plasma_HCC_1.raw	5145860.375
False	Unambiguous	FourierTransform	HCD	MS2	0	60.76836	200	934.163940429688	3733.63393182875	4	158.777471666667	19737	Depleted_Plasma_HCC_1.raw	5145860.375
False	Unambiguous	IonTrap	CID	MS2	0	79.09793	100	874.582763671875	874.582763671875	1	158.78292	19738	Depleted_Plasma_HCC_1.raw	340470.767089844
False	Ambiguous	FourierTransform	HCD	MS2	0	79.09793	200	874.582763671875	874.582763671875	1	158.797913333333	19739	Depleted_Plasma_HCC_1.raw	340470.767089844
False	Unambiguous	IonTrap	CID	MS2	0	1.285378	6.09515	1444.59899902344	4331.78244381031	3	158.810271666667	19741	Depleted_Plasma_HCC_1.raw
False	None	FourierTransform	HCD	MS2	0	1.285378	30.47575	1444.59899902344	4331.78244381031	3	158.818725	19742	Depleted_Plasma_HCC_1.raw
False	Unambiguous	IonTrap	CID	MS2	0	16.70518	6.792913	1326.21484375	3976.62997799	3	158.821305	19743	Depleted_Plasma_HCC_1.raw
False	None	FourierTransform	HCD	MS2	0	16.70518	33.96457	1326.21484375	3976.62997799	3	158.829786666667	19744	Depleted_Plasma_HCC_1.raw
False	Unambiguous	IonTrap	CID	MS2	0	12.51158	16.66009	1203.82177734375	3609.45077877125	3	158.832411666667	19745	Depleted_Plasma_HCC_1.raw	1273855.5
False	Unambiguous	FourierTransform	HCD	MS2	0	12.51158	83.30047	1203.82177734375	3609.45077877125	3	158.841621666667	19746	Depleted_Plasma_HCC_1.raw	1273855.5
False	Unambiguous	IonTrap	CID	MS2	0	25.07892	28.46537	994.912231445313	3976.62709589125	4	158.845103333333	19747	Depleted_Plasma_HCC_1.raw
False	None	FourierTransform	HCD	MS2	0	25.07892	142.3269	994.912231445313	3976.62709589125	4	158.85529	19748	Depleted_Plasma_HCC_1.raw
False	Unambiguous	IonTrap	CID	MS2	0	37.28709	16.55659	1250.00769042969	4997.00893182875	4	158.859721666667	19749	Depleted_Plasma_HCC_1.raw
False	None	FourierTransform	HCD	MS2	0	37.28709	82.78297	1250.00769042969	4997.00893182875	4	158.86894	19750	Depleted_Plasma_HCC_1.raw
False	None	IonTrap	CID	MS2	0	71.84442	100	862.15380859375	1723.3003405575	2	158.878856666667	19752	Depleted_Plasma_HCC_1.raw
False	Unambiguous	IonTrap	CID	MS2	0	71.84442	100	862.15380859375	2584.44687252125	3	158.878856666667	19752	Depleted_Plasma_HCC_1.raw
False	None	FourierTransform	HCD	MS2	0	71.84442	200	862.15380859375	862.15380859375	1	158.895205	19753	Depleted_Plasma_HCC_1.raw
False	None	IonTrap	CID	MS2	0	77.46282	100	808.587097167969	1616.16691770594	2	158.900675	19754	Depleted_Plasma_HCC_1.raw
False	None	FourierTransform	HCD	MS2	0	77.46282	200	808.587097167969	1616.16691770594	2	158.915	19755	Depleted_Plasma_HCC_1.raw
False	None	IonTrap	CID	MS2	0	88.60437	100	843.661071777344	1686.31486692469	2	158.920466666667	19756	Depleted_Plasma_HCC_1.raw
False	None	IonTrap	CID	MS2	0	88.60437	100	843.661071777344	2528.96866207203	3	158.920466666667	19756	Depleted_Plasma_HCC_1.raw
False	None	FourierTransform	HCD	MS2	0	88.60437	200	843.661071777344	843.661071777344	1	158.935551666667	19757	Depleted_Plasma_HCC_1.raw
False	None	IonTrap	CID	MS2	0	85.86056	100	840.57568359375	2519.71249752125	3	158.941018333333	19758	Depleted_Plasma_HCC_1.raw
False	None	IonTrap	CID	MS2	0	85.86056	100	840.57568359375	1680.1440905575	2	158.941018333333	19758	Depleted_Plasma_HCC_1.raw
False	None	FourierTransform	HCD	MS2	0	85.86056	200	840.57568359375	1680.1440905575	2	158.956056666667	19759	Depleted_Plasma_HCC_1.raw
False	None	FourierTransform	HCD	MS2	0	85.86056	200	840.57568359375	2519.71249752125	3	158.956056666667	19759	Depleted_Plasma_HCC_1.raw
False	Unambiguous	IonTrap	CID	MS2	0	59.35862	100	938.562622070313	938.562622070313	1	158.96151	19760	Depleted_Plasma_HCC_1.raw
False	Unambiguous	FourierTransform	HCD	MS2	0	59.35862	200	938.562622070313	938.562622070313	1	158.976526666667	19761	Depleted_Plasma_HCC_1.raw
False	Unambiguous	IonTrap	CID	MS2	0	2.922301	10.09739	1342.55480957031	4025.64987545094	3	158.989355	19763	Depleted_Plasma_HCC_1.raw
False	None	FourierTransform	HCD	MS2	0	2.922301	50.48693	1342.55480957031	4025.64987545094	3	158.998078333333	19764	Depleted_Plasma_HCC_1.raw
False	Unambiguous	IonTrap	CID	MS2	0	10.90951	10.65869	1252.51208496094	3755.52170162281	3	159.000978333333	19765	Depleted_Plasma_HCC_1.raw
False	Unambiguous	FourierTransform	HCD	MS2	0	10.90951	53.29344	1252.51208496094	3755.52170162281	3	159.009843333333	19766	Depleted_Plasma_HCC_1.raw
False	Unambiguous	IonTrap	CID	MS2	0	3.436439	14.12492	1274.85583496094	3822.55295162281	3	159.012791666667	19767	Depleted_Plasma_HCC_1.raw
False	Unambiguous	FourierTransform	HCD	MS2	0	3.436439	70.62459	1274.85583496094	3822.55295162281	3	159.021786666667	19768	Depleted_Plasma_HCC_1.raw
False	Unambiguous	IonTrap	CID	MS2	0	4.659202	18.55365	1161.46179199219	3482.37082271656	3	159.02537	19769	Depleted_Plasma_HCC_1.raw
False	None	FourierTransform	HCD	MS2	0	4.659202	92.76826	1161.46179199219	3482.37082271656	3	159.034745	19770	Depleted_Plasma_HCC_1.raw
False	Unambiguous	IonTrap	CID	MS2	0	8.329173	28.25872	1129.15075683594	3385.43771724781	3	159.038371666667	19771	Depleted_Plasma_HCC_1.raw
False	None	FourierTransform	HCD	MS2	0	8.329173	141.2936	1129.15075683594	3385.43771724781	3	159.048466666667	19772	Depleted_Plasma_HCC_1.raw
False	None	IonTrap	CID	MS2	0	85.52071	100	836.603759765625	1672.20024290125	2	159.060576666667	19774	Depleted_Plasma_HCC_1.raw
False	None	IonTrap	CID	MS2	0	85.52071	100	836.603759765625	2507.79672603688	3	159.060576666667	19774	Depleted_Plasma_HCC_1.raw
False	None	FourierTransform	HCD	MS2	0	85.52071	200	836.603759765625	836.603759765625	1	159.076705	19775	Depleted_Plasma_HCC_1.raw
False	None	IonTrap	CID	MS2	0	85.25396	100	834.588073730469	1668.16887083094	2	159.08223	19776	Depleted_Plasma_HCC_1.raw
False	None	IonTrap	CID	MS2	0	85.25396	100	834.588073730469	2501.74966793141	3	159.08223	19776	Depleted_Plasma_HCC_1.raw
False	None	FourierTransform	HCD	MS2	0	85.25396	200	834.588073730469	834.588073730469	1	159.097288333333	19777	Depleted_Plasma_HCC_1.raw
False	None	IonTrap	CID	MS2	0	82.34317	100	825.148376464844	1649.28947629969	2	159.10276	19778	Depleted_Plasma_HCC_1.raw
False	None	FourierTransform	HCD	MS2	0	82.34317	200	825.148376464844	1649.28947629969	2	159.11791	19779	Depleted_Plasma_HCC_1.raw
False	Unambiguous	IonTrap	CID	MS2	0	83.14267	100	832.572448730469	1664.13762083094	2	159.123378333333	19780	Depleted_Plasma_HCC_1.raw
False	None	IonTrap	CID	MS2	0	83.14267	100	832.572448730469	2495.70279293141	3	159.123378333333	19780	Depleted_Plasma_HCC_1.raw
False	Ambiguous	FourierTransform	HCD	MS2	0	83.14267	200	832.572448730469	832.572448730469	1	159.13843	19781	Depleted_Plasma_HCC_1.raw
False	None	IonTrap	CID	MS2	0	85.50062	100	822.625854492188	822.625854492188	1	159.143915	19782	Depleted_Plasma_HCC_1.raw
False	None	FourierTransform	HCD	MS2	0	85.50062	200	822.625854492188	822.625854492188	1	159.159023333333	19783	Depleted_Plasma_HCC_1.raw
False	None	IonTrap	CID	MS2	0	87.77998	100	816.576477050781	1632.14567747156	2	159.171993333333	19785	Depleted_Plasma_HCC_1.raw
False	None	IonTrap	CID	MS2	0	87.77998	100	816.576477050781	2447.71487789234	3	159.171993333333	19785	Depleted_Plasma_HCC_1.raw
False	None	FourierTransform	HCD	MS2	0	87.77998	200	816.576477050781	816.576477050781	1	159.18708	19786	Depleted_Plasma_HCC_1.raw
False	Unambiguous	IonTrap	CID	MS2	0	37.31029	100	1055.54406738281	2110.08085813563	2	159.19255	19787	Depleted_Plasma_HCC_1.raw	1257602.5625
False	Unambiguous	FourierTransform	HCD	MS2	0	37.31029	200	1055.54406738281	2110.08085813563	2	159.207425	19788	Depleted_Plasma_HCC_1.raw	1257602.5625
False	Ambiguous	IonTrap	CID	MS2	0	73.52886	100	954.509826660156	2861.51492672047	3	159.212881666667	19789	Depleted_Plasma_HCC_1.raw
False	Unambiguous	IonTrap	CID	MS2	0	73.52886	100	954.509826660156	1908.01237669031	2	159.212881666667	19789	Depleted_Plasma_HCC_1.raw
False	Ambiguous	FourierTransform	HCD	MS2	0	73.52886	200	954.509826660156	954.509826660156	1	159.228	19790	Depleted_Plasma_HCC_1.raw
False	Unambiguous	IonTrap	CID	MS2	0	83.42595	100	850.581848144531	850.581848144531	1	159.233456666667	19791	Depleted_Plasma_HCC_1.raw
False	None	FourierTransform	HCD	MS2	0	83.42595	200	850.581848144531	850.581848144531	1	159.248533333333	19792	Depleted_Plasma_HCC_1.raw
False	None	IonTrap	CID	MS2	0	65.69025	100	866.576477050781	1732.14567747156	2	159.253985	19793	Depleted_Plasma_HCC_1.raw
False	None	IonTrap	CID	MS2	0	65.69025	100	866.576477050781	2597.71487789234	3	159.253985	19793	Depleted_Plasma_HCC_1.raw
False	None	FourierTransform	HCD	MS2	0	65.69025	200	866.576477050781	866.576477050781	1	159.26904	19794	Depleted_Plasma_HCC_1.raw
False	Unambiguous	IonTrap	CID	MS2	0	74.28641	100	858.588439941406	858.588439941406	1	159.282066666667	19796	Depleted_Plasma_HCC_1.raw
False	None	FourierTransform	HCD	MS2	0	74.28641	200	858.588439941406	858.588439941406	1	159.297106666667	19797	Depleted_Plasma_HCC_1.raw
False	Unambiguous	IonTrap	CID	MS2	0	74.84236	100	856.571716308594	856.571716308594	1	159.302613333333	19798	Depleted_Plasma_HCC_1.raw
False	Ambiguous	FourierTransform	HCD	MS2	0	74.84236	200	856.571716308594	856.571716308594	1	159.317616666667	19799	Depleted_Plasma_HCC_1.raw
False	None	IonTrap	CID	MS2	0	88.965	100	827.666137695313	1654.32499876063	2	159.323095	19800	Depleted_Plasma_HCC_1.raw
False	Unambiguous	IonTrap	CID	MS2	0	88.965	100	827.666137695313	2480.98385982594	3	159.323095	19800	Depleted_Plasma_HCC_1.raw
False	None	FourierTransform	HCD	MS2	0	88.965	200	827.666137695313	827.666137695313	1	159.338203333333	19801	Depleted_Plasma_HCC_1.raw
False	None	IonTrap	CID	MS2	0	92.10486	100	806.554565429688	1612.10185422938	2	159.343686666667	19802	Depleted_Plasma_HCC_1.raw
False	None	IonTrap	CID	MS2	0	92.10486	100	806.554565429688	2417.64914302906	3	159.343686666667	19802	Depleted_Plasma_HCC_1.raw
False	None	FourierTransform	HCD	MS2	0	92.10486	200	806.554565429688	806.554565429688	1	159.358751666667	19803	Depleted_Plasma_HCC_1.raw
False	None	IonTrap	CID	MS2	0	83.93819	100	874.582580566406	1748.15788450281	2	159.364201666667	19804	Depleted_Plasma_HCC_1.raw
False	None	IonTrap	CID	MS2	0	83.93819	100	874.582580566406	2621.73318843922	3	159.364201666667	19804	Depleted_Plasma_HCC_1.raw
False	Unambiguous	FourierTransform	HCD	MS2	0	83.93819	200	874.582580566406	874.582580566406	1	159.379303333333	19805	Depleted_Plasma_HCC_1.raw
False	None	IonTrap	CID	MS2	0	87.65614	100	845.676513671875	845.676513671875	1	159.391726666667	19807	Depleted_Plasma_HCC_1.raw
False	None	FourierTransform	HCD	MS2	0	87.65614	200	845.676513671875	845.676513671875	1	159.408038333333	19808	Depleted_Plasma_HCC_1.raw
False	Unambiguous	IonTrap	CID	MS2	0	78.67159	100	928.494262695313	928.494262695313	1	159.413538333333	19809	Depleted_Plasma_HCC_1.raw
False	Unambiguous	FourierTransform	HCD	MS2	0	78.67159	200	928.494262695313	928.494262695313	1	159.428555	19810	Depleted_Plasma_HCC_1.raw
False	Unambiguous	IonTrap	CID	MS2	0	43.59063	100	1159.02319335938	4633.0709435475	4	159.43396	19811	Depleted_Plasma_HCC_1.raw	299193
False	Ambiguous	FourierTransform	HCD	MS2	0	43.59063	200	1159.02319335938	4633.0709435475	4	159.448835	19812	Depleted_Plasma_HCC_1.raw	299193
False	None	IonTrap	CID	MS2	0	95.42512	100	814.560607910156	1628.11393919031	2	159.454306666667	19813	Depleted_Plasma_HCC_1.raw
False	None	IonTrap	CID	MS2	0	95.42512	100	814.560607910156	2441.66727047047	3	159.454306666667	19813	Depleted_Plasma_HCC_1.raw
False	Unambiguous	FourierTransform	HCD	MS2	0	95.42512	200	814.560607910156	814.560607910156	1	159.469408333333	19814	Depleted_Plasma_HCC_1.raw	105787.3203125
False	None	IonTrap	CID	MS2	0	91.70039	100	829.682250976563	1658.35722532313	2	159.474876666667	19815	Depleted_Plasma_HCC_1.raw
False	Unambiguous	IonTrap	CID	MS2	0	91.70039	100	829.682250976563	2487.03219966969	3	159.474876666667	19815	Depleted_Plasma_HCC_1.raw
False	None	FourierTransform	HCD	MS2	0	91.70039	200	829.682250976563	829.682250976563	1	159.489975	19816	Depleted_Plasma_HCC_1.raw
False	None	IonTrap	CID	MS2	0	87.94917	100	844.607604980469	2531.80826168141	3	159.502028333333	19818	Depleted_Plasma_HCC_1.raw
False	None	IonTrap	CID	MS2	0	87.94917	100	844.607604980469	1688.20793333094	2	159.502028333333	19818	Depleted_Plasma_HCC_1.raw
False	None	FourierTransform	HCD	MS2	0	87.94917	200	844.607604980469	844.607604980469	1	159.517093333333	19819	Depleted_Plasma_HCC_1.raw
False	None	IonTrap	CID	MS2	0	81.254	100	840.575256347656	1680.14323606531	2	159.522561666667	19820	Depleted_Plasma_HCC_1.raw
False	None	IonTrap	CID	MS2	0	81.254	100	840.575256347656	2519.71121578297	3	159.522561666667	19820	Depleted_Plasma_HCC_1.raw
False	None	FourierTransform	HCD	MS2	0	81.254	200	840.575256347656	1680.14323606531	2	159.537638333333	19821	Depleted_Plasma_HCC_1.raw
False	None	FourierTransform	HCD	MS2	0	81.254	200	840.575256347656	2519.71121578297	3	159.537638333333	19821	Depleted_Plasma_HCC_1.raw
False	Unambiguous	IonTrap	CID	MS2	0	75.64662	100	938.562438964844	1876.11760129969	2	159.543085	19822	Depleted_Plasma_HCC_1.raw
False	Unambiguous	IonTrap	CID	MS2	0	75.64662	100	938.562438964844	2813.67276363453	3	159.543085	19822	Depleted_Plasma_HCC_1.raw
False	Unambiguous	FourierTransform	HCD	MS2	0	75.64662	200	938.562438964844	938.562438964844	1	159.558106666667	19823	Depleted_Plasma_HCC_1.raw
False	Unambiguous	IonTrap	CID	MS2	0	87.31281	100	890.5771484375	890.5771484375	1	159.563553333333	19824	Depleted_Plasma_HCC_1.raw	78581.5625
False	None	FourierTransform	HCD	MS2	0	87.31281	200	890.5771484375	890.5771484375	1	159.57871	19825	Depleted_Plasma_HCC_1.raw
False	None	IonTrap	CID	MS2	0	93.01903	100	842.593627929688	1684.17997922938	2	159.58417	19826	Depleted_Plasma_HCC_1.raw
False	None	IonTrap	CID	MS2	0	93.01903	100	842.593627929688	2525.76633052906	3	159.58417	19826	Depleted_Plasma_HCC_1.raw
False	None	FourierTransform	HCD	MS2	0	93.01903	200	842.593627929688	842.593627929688	1	159.599246666667	19827	Depleted_Plasma_HCC_1.raw
False	Unambiguous	IonTrap	CID	MS2	0	50.75591	100	1274.54809570313	2548.08891477625	2	159.612473333333	19829	Depleted_Plasma_HCC_1.raw
False	Ambiguous	FourierTransform	HCD	MS2	0	50.75591	200	1274.54809570313	2548.08891477625	2	159.627226666667	19830	Depleted_Plasma_HCC_1.raw
False	None	IonTrap	CID	MS2	0	85.57349	100	862.154113769531	1723.30095090906	2	159.632671666667	19831	Depleted_Plasma_HCC_1.raw
False	None	FourierTransform	HCD	MS2	0	85.57349	200	862.154113769531	1723.30095090906	2	159.647205	19832	Depleted_Plasma_HCC_1.raw
False	Unambiguous	IonTrap	CID	MS2	0	64.89767	100	1271.78723144531	2542.56718626063	2	159.652601666667	19833	Depleted_Plasma_HCC_1.raw
False	None	IonTrap	CID	MS2	0	64.89767	100	1271.78723144531	3813.34714107594	3	159.652601666667	19833	Depleted_Plasma_HCC_1.raw
False	Unambiguous	FourierTransform	HCD	MS2	0	64.89767	200	1271.78723144531	1271.78723144531	1	159.667336666667	19834	Depleted_Plasma_HCC_1.raw
False	None	IonTrap	CID	MS2	0	89.8384	100	926.268920898438	2776.79220943531	3	159.672793333333	19835	Depleted_Plasma_HCC_1.raw
False	None	IonTrap	CID	MS2	0	89.8384	100	926.268920898438	1851.53056516688	2	159.672793333333	19835	Depleted_Plasma_HCC_1.raw
False	None	FourierTransform	HCD	MS2	0	89.8384	200	926.268920898438	926.268920898438	1	159.687808333333	19836	Depleted_Plasma_HCC_1.raw
False	Ambiguous	IonTrap	CID	MS2	0	36.08055	100	904.49462890625	904.49462890625	1	159.693261666667	19837	Depleted_Plasma_HCC_1.raw
False	Ambiguous	FourierTransform	HCD	MS2	0	36.08055	200	904.49462890625	904.49462890625	1	159.70825	19838	Depleted_Plasma_HCC_1.raw
False	None	IonTrap	CID	MS2	0	84.60116	100	836.603088378906	1672.19890012781	2	159.721223333333	19840	Depleted_Plasma_HCC_1.raw
False	None	IonTrap	CID	MS2	0	84.60116	100	836.603088378906	2507.79471187672	3	159.721223333333	19840	Depleted_Plasma_HCC_1.raw
False	None	FourierTransform	HCD	MS2	0	84.60116	200	836.603088378906	836.603088378906	1	159.736286666667	19841	Depleted_Plasma_HCC_1.raw
False	None	IonTrap	CID	MS2	0	84.24509	100	834.587280273438	1668.16728391688	2	159.741761666667	19842	Depleted_Plasma_HCC_1.raw
False	None	IonTrap	CID	MS2	0	84.24509	100	834.587280273438	2501.74728756031	3	159.741761666667	19842	Depleted_Plasma_HCC_1.raw
False	None	FourierTransform	HCD	MS2	0	84.24509	200	834.587280273438	834.587280273438	1	159.757016666667	19843	Depleted_Plasma_HCC_1.raw
False	None	IonTrap	CID	MS2	0	83.63259	100	832.571228027344	2495.69913082203	3	159.762485	19844	Depleted_Plasma_HCC_1.raw
False	Unambiguous	IonTrap	CID	MS2	0	83.63259	100	832.571228027344	1664.13517942469	2	159.762485	19844	Depleted_Plasma_HCC_1.raw
False	Ambiguous	FourierTransform	HCD	MS2	0	83.63259	200	832.571228027344	832.571228027344	1	159.777538333333	19845	Depleted_Plasma_HCC_1.raw
False	None	IonTrap	CID	MS2	0	86.39623	100	822.62548828125	822.62548828125	1	159.78302	19846	Depleted_Plasma_HCC_1.raw
False	None	FourierTransform	HCD	MS2	0	86.39623	200	822.62548828125	822.62548828125	1	159.798171666667	19847	Depleted_Plasma_HCC_1.raw
False	Unambiguous	IonTrap	CID	MS2	0	47.00702	100	1113.50256347656	3338.49313716969	3	159.803586666667	19848	Depleted_Plasma_HCC_1.raw
False	Unambiguous	FourierTransform	HCD	MS2	0	47.00702	200	1113.50256347656	3338.49313716969	3	159.818433333333	19849	Depleted_Plasma_HCC_1.raw
False	None	IonTrap	CID	MS2	0	87.73373	99.51665	816.577087402344	1632.14689817469	2	159.831185	19851	Depleted_Plasma_HCC_1.raw
False	None	IonTrap	CID	MS2	0	87.73373	99.51665	816.577087402344	2447.71670894703	3	159.831185	19851	Depleted_Plasma_HCC_1.raw
False	None	FourierTransform	HCD	MS2	0	87.73373	200	816.577087402344	816.577087402344	1	159.847371666667	19852	Depleted_Plasma_HCC_1.raw
False	Ambiguous	IonTrap	CID	MS2	0	74.79771	100	902.478942871094	902.478942871094	1	159.852825	19853	Depleted_Plasma_HCC_1.raw
False	Ambiguous	FourierTransform	HCD	MS2	0	74.79771	200	902.478942871094	902.478942871094	1	159.867811666667	19854	Depleted_Plasma_HCC_1.raw
False	Unambiguous	IonTrap	CID	MS2	0	46.47374	100	1055.54602050781	2110.08476438563	2	159.873238333333	19855	Depleted_Plasma_HCC_1.raw
False	Unambiguous	FourierTransform	HCD	MS2	0	46.47374	200	1055.54602050781	2110.08476438563	2	159.888171666667	19856	Depleted_Plasma_HCC_1.raw
False	Unambiguous	IonTrap	CID	MS2	0	82.46609	100	850.582641601563	850.582641601563	1	159.89363	19857	Depleted_Plasma_HCC_1.raw	300467.2734375
False	None	FourierTransform	HCD	MS2	0	82.46609	200	850.582641601563	850.582641601563	1	159.908656666667	19858	Depleted_Plasma_HCC_1.raw
False	Unambiguous	IonTrap	CID	MS2	0	74.29356	100	954.510131835938	1908.01298704188	2	159.914103333333	19859	Depleted_Plasma_HCC_1.raw
False	Unambiguous	IonTrap	CID	MS2	0	74.29356	100	954.510131835938	2861.51584224781	3	159.914103333333	19859	Depleted_Plasma_HCC_1.raw
False	Ambiguous	FourierTransform	HCD	MS2	0	74.29356	200	954.510131835938	954.510131835938	1	159.929261666667	19860	Depleted_Plasma_HCC_1.raw
False	None	IonTrap	CID	MS2	0	67.13536	100	876.3115234375	876.3115234375	1	159.942256666667	19862	Depleted_Plasma_HCC_1.raw
False	None	FourierTransform	HCD	MS2	0	67.13536	200	876.3115234375	876.3115234375	1	159.958371666667	19863	Depleted_Plasma_HCC_1.raw
False	Unambiguous	IonTrap	CID	MS2	0	63.6042	100	856.571838378906	856.571838378906	1	159.963866666667	19864	Depleted_Plasma_HCC_1.raw
False	Unambiguous	FourierTransform	HCD	MS2	0	63.6042	200	856.571838378906	856.571838378906	1	159.978873333333	19865	Depleted_Plasma_HCC_1.raw
False	Unambiguous	IonTrap	CID	MS2	0	75.98662	100	858.588439941406	858.588439941406	1	159.984318333333	19866	Depleted_Plasma_HCC_1.raw	176614.203125
False	Unambiguous	FourierTransform	HCD	MS2	0	75.98662	200	858.588439941406	858.588439941406	1	159.999425	19867	Depleted_Plasma_HCC_1.raw	176614.203125
False	None	IonTrap	CID	MS2	0	87.45153	100	826.597595214844	1652.18791379969	2	160.004906666667	19868	Depleted_Plasma_HCC_1.raw
False	None	IonTrap	CID	MS2	0	87.45153	100	826.597595214844	2477.77823238453	3	160.004906666667	19868	Depleted_Plasma_HCC_1.raw
False	None	FourierTransform	HCD	MS2	0	87.45153	200	826.597595214844	826.597595214844	1	160.019963333333	19869	Depleted_Plasma_HCC_1.raw
False	Unambiguous	IonTrap	CID	MS2	0	80.80557	100	880.556823730469	1760.10637083094	2	160.025748333333	19870	Depleted_Plasma_HCC_1.raw
False	Unambiguous	IonTrap	CID	MS2	0	80.80557	100	880.556823730469	2639.65591793141	3	160.025748333333	19870	Depleted_Plasma_HCC_1.raw
False	Unambiguous	FourierTransform	HCD	MS2	0	80.80557	200	880.556823730469	880.556823730469	1	160.040793333333	19871	Depleted_Plasma_HCC_1.raw
False	None	IonTrap	CID	MS2	0	85.48878	100	845.677001953125	845.677001953125	1	160.052686666667	19873	Depleted_Plasma_HCC_1.raw
False	None	FourierTransform	HCD	MS2	0	85.48878	200	845.677001953125	845.677001953125	1	160.067756666667	19874	Depleted_Plasma_HCC_1.raw
False	None	IonTrap	CID	MS2	0	82.73094	100	892.593139648438	2675.76486568531	3	160.073216666667	19875	Depleted_Plasma_HCC_1.raw
False	None	IonTrap	CID	MS2	0	82.73094	100	892.593139648438	1784.17900266688	2	160.073216666667	19875	Depleted_Plasma_HCC_1.raw
False	None	FourierTransform	HCD	MS2	0	82.73094	200	892.593139648438	892.593139648438	1	160.08831	19876	Depleted_Plasma_HCC_1.raw
False	None	IonTrap	CID	MS2	0	90.62692	100	806.554931640625	1612.10258665125	2	160.093785	19877	Depleted_Plasma_HCC_1.raw
False	None	IonTrap	CID	MS2	0	90.62692	100	806.554931640625	2417.65024166188	3	160.093785	19877	Depleted_Plasma_HCC_1.raw
False	None	FourierTransform	HCD	MS2	0	90.62692	200	806.554931640625	806.554931640625	1	160.108955	19878	Depleted_Plasma_HCC_1.raw
False	None	IonTrap	CID	MS2	0	74.49735	100	866.576232910156	1732.14518919031	2	160.114411666667	19879	Depleted_Plasma_HCC_1.raw
False	None	IonTrap	CID	MS2	0	74.49735	100	866.576232910156	2597.71414547047	3	160.114411666667	19879	Depleted_Plasma_HCC_1.raw
False	None	FourierTransform	HCD	MS2	0	74.49735	200	866.576232910156	866.576232910156	1	160.129465	19880	Depleted_Plasma_HCC_1.raw
False	None	IonTrap	CID	MS2	0	37.69735	100	811.67041015625	811.67041015625	1	160.134948333333	19881	Depleted_Plasma_HCC_1.raw
False	None	FourierTransform	HCD	MS2	0	37.69735	200	811.67041015625	811.67041015625	1	160.150016666667	19882	Depleted_Plasma_HCC_1.raw
False	None	IonTrap	CID	MS2	0	87.46897	100	843.661682128906	2528.97049312672	3	160.162205	19884	Depleted_Plasma_HCC_1.raw
False	None	IonTrap	CID	MS2	0	87.46897	100	843.661682128906	1686.31608762781	2	160.162205	19884	Depleted_Plasma_HCC_1.raw
False	None	FourierTransform	HCD	MS2	0	87.46897	200	843.661682128906	843.661682128906	1	160.178371666667	19885	Depleted_Plasma_HCC_1.raw
False	None	IonTrap	CID	MS2	0	84.373	100	840.575866699219	1680.14445676844	2	160.18383	19886	Depleted_Plasma_HCC_1.raw
False	None	IonTrap	CID	MS2	0	84.373	100	840.575866699219	2519.71304683766	3	160.18383	19886	Depleted_Plasma_HCC_1.raw
False	None	FourierTransform	HCD	MS2	0	84.373	200	840.575866699219	1680.14445676844	2	160.198856666667	19887	Depleted_Plasma_HCC_1.raw
False	None	FourierTransform	HCD	MS2	0	84.373	200	840.575866699219	2519.71304683766	3	160.198856666667	19887	Depleted_Plasma_HCC_1.raw
False	Ambiguous	IonTrap	CID	MS2	0	83.38006	100	890.516845703125	1780.02641477625	2	160.2043	19888	Depleted_Plasma_HCC_1.raw
False	Unambiguous	IonTrap	CID	MS2	0	83.38006	100	890.516845703125	2669.53598384938	3	160.2043	19888	Depleted_Plasma_HCC_1.raw
False	Ambiguous	FourierTransform	HCD	MS2	0	83.38006	200	890.516845703125	890.516845703125	1	160.219375	19889	Depleted_Plasma_HCC_1.raw	170910.56640625
False	Unambiguous	IonTrap	CID	MS2	0	39.93488	100	1197.74987792969	1197.74987792969	1	160.224736666667	19890	Depleted_Plasma_HCC_1.raw
False	Unambiguous	FourierTransform	HCD	MS2	0	39.93488	200	1197.74987792969	1197.74987792969	1	160.239515	19891	Depleted_Plasma_HCC_1.raw
False	None	IonTrap	CID	MS2	0	42.74873	100	1001.751953125	1001.751953125	1	160.244936666667	19892	Depleted_Plasma_HCC_1.raw
False	None	FourierTransform	HCD	MS2	0	42.74873	200	1001.751953125	1001.751953125	1	160.259926666667	19893	Depleted_Plasma_HCC_1.raw
False	None	IonTrap	CID	MS2	0	81.68499	100	862.628173828125	1724.24907102625	2	160.273001666667	19895	Depleted_Plasma_HCC_1.raw
False	None	IonTrap	CID	MS2	0	81.68499	100	862.628173828125	2585.86996822438	3	160.273001666667	19895	Depleted_Plasma_HCC_1.raw
False	None	FourierTransform	HCD	MS2	0	81.68499	200	862.628173828125	862.628173828125	1	160.289205	19896	Depleted_Plasma_HCC_1.raw
False	Unambiguous	IonTrap	CID	MS2	0	50.5225	100	1274.55102539063	2548.09477415125	2	160.29465	19897	Depleted_Plasma_HCC_1.raw
False	Unambiguous	FourierTransform	HCD	MS2	0	50.5225	200	1274.55102539063	2548.09477415125	2	160.309376666667	19898	Depleted_Plasma_HCC_1.raw
False	Unambiguous	IonTrap	CID	MS2	0	48.52401	100	1259.20349121094	5033.79213495375	4	160.314766666667	19899	Depleted_Plasma_HCC_1.raw	332782.6875
False	Unambiguous	FourierTransform	HCD	MS2	0	48.52401	200	1259.20349121094	5033.79213495375	4	160.329598333333	19900	Depleted_Plasma_HCC_1.raw	332782.6875
False	None	IonTrap	CID	MS2	0	85.58276	100	804.61474609375	804.61474609375	1	160.33507	19901	Depleted_Plasma_HCC_1.raw
False	None	FourierTransform	HCD	MS2	0	85.58276	200	804.61474609375	804.61474609375	1	160.35014	19902	Depleted_Plasma_HCC_1.raw
False	Unambiguous	IonTrap	CID	MS2	0	37.97704	100	904.494750976563	904.494750976563	1	160.355601666667	19903	Depleted_Plasma_HCC_1.raw
False	Ambiguous	FourierTransform	HCD	MS2	0	37.97704	200	904.494750976563	904.494750976563	1	160.370638333333	19904	Depleted_Plasma_HCC_1.raw
False	None	IonTrap	CID	MS2	0	85.45843	100	836.604064941406	1672.20085325281	2	160.382213333333	19906	Depleted_Plasma_HCC_1.raw
False	None	IonTrap	CID	MS2	0	85.45843	100	836.604064941406	2507.79764156422	3	160.382213333333	19906	Depleted_Plasma_HCC_1.raw
False	None	FourierTransform	HCD	MS2	0	85.45843	200	836.604064941406	836.604064941406	1	160.397268333333	19907	Depleted_Plasma_HCC_1.raw
False	None	IonTrap	CID	MS2	0	85.89217	100	834.587768554688	1668.16826047938	2	160.402738333333	19908	Depleted_Plasma_HCC_1.raw
False	None	IonTrap	CID	MS2	0	85.89217	100	834.587768554688	2501.74875240406	3	160.402738333333	19908	Depleted_Plasma_HCC_1.raw
False	None	FourierTransform	HCD	MS2	0	85.89217	200	834.587768554688	834.587768554688	1	160.417908333333	19909	Depleted_Plasma_HCC_1.raw
False	None	IonTrap	CID	MS2	0	90.60911	100	822.621887207031	822.621887207031	1	160.423381666667	19910	Depleted_Plasma_HCC_1.raw
False	None	FourierTransform	HCD	MS2	0	90.60911	200	822.621887207031	822.621887207031	1	160.438436666667	19911	Depleted_Plasma_HCC_1.raw
False	None	IonTrap	CID	MS2	0	80.91378	100	832.571716308594	2495.70059566578	3	160.443916666667	19912	Depleted_Plasma_HCC_1.raw
False	Unambiguous	IonTrap	CID	MS2	0	80.91378	100	832.571716308594	1664.13615598719	2	160.443916666667	19912	Depleted_Plasma_HCC_1.raw
False	None	FourierTransform	HCD	MS2	0	80.91378	200	832.571716308594	832.571716308594	1	160.459498333333	19913	Depleted_Plasma_HCC_1.raw
False	Unambiguous	IonTrap	CID	MS2	0	78.21671	100	1010.2041015625	3028.5977514275	3	160.464918333333	19914	Depleted_Plasma_HCC_1.raw
False	None	IonTrap	CID	MS2	0	78.21671	100	1010.2041015625	2019.400926495	2	160.464918333333	19914	Depleted_Plasma_HCC_1.raw
False	None	FourierTransform	HCD	MS2	0	78.21671	200	1010.2041015625	1010.2041015625	1	160.479818333333	19915	Depleted_Plasma_HCC_1.raw
False	None	IonTrap	CID	MS2	0	87.26064	100	816.577270507813	2447.71725826344	3	160.4929	19917	Depleted_Plasma_HCC_1.raw
False	None	IonTrap	CID	MS2	0	87.26064	100	816.577270507813	1632.14726438563	2	160.4929	19917	Depleted_Plasma_HCC_1.raw
False	None	FourierTransform	HCD	MS2	0	87.26064	200	816.577270507813	816.577270507813	1	160.50904	19918	Depleted_Plasma_HCC_1.raw
False	Unambiguous	IonTrap	CID	MS2	0	72.95222	100	954.510437011719	1908.01359739344	2	160.514493333333	19919	Depleted_Plasma_HCC_1.raw
False	Unambiguous	IonTrap	CID	MS2	0	72.95222	100	954.510437011719	2861.51675777516	3	160.514493333333	19919	Depleted_Plasma_HCC_1.raw
False	Ambiguous	FourierTransform	HCD	MS2	0	72.95222	200	954.510437011719	954.510437011719	1	160.529498333333	19920	Depleted_Plasma_HCC_1.raw
False	None	IonTrap	CID	MS2	0	90.57237	100	860.603881835938	1720.20048704188	2	160.534943333333	19921	Depleted_Plasma_HCC_1.raw
False	None	IonTrap	CID	MS2	0	90.57237	100	860.603881835938	2579.79709224781	3	160.534943333333	19921	Depleted_Plasma_HCC_1.raw
False	None	FourierTransform	HCD	MS2	0	90.57237	200	860.603881835938	860.603881835938	1	160.55	19922	Depleted_Plasma_HCC_1.raw
False	Unambiguous	IonTrap	CID	MS2	0	81.04263	100	850.582702636719	850.582702636719	1	160.555448333333	19923	Depleted_Plasma_HCC_1.raw
False	None	FourierTransform	HCD	MS2	0	81.04263	200	850.582702636719	850.582702636719	1	160.570516666667	19924	Depleted_Plasma_HCC_1.raw
False	Unambiguous	IonTrap	CID	MS2	0	78.77076	100	1159.52526855469	4635.07924432875	4	160.575926666667	19925	Depleted_Plasma_HCC_1.raw
False	Unambiguous	FourierTransform	HCD	MS2	0	78.77076	200	1159.52526855469	4635.07924432875	4	160.591116666667	19926	Depleted_Plasma_HCC_1.raw
False	None	IonTrap	CID	MS2	0	72.50468	100	876.311157226563	1751.61503782313	2	160.604216666667	19928	Depleted_Plasma_HCC_1.raw
False	None	IonTrap	CID	MS2	0	72.50468	100	876.311157226563	2626.91891841969	3	160.604216666667	19928	Depleted_Plasma_HCC_1.raw
False	None	FourierTransform	HCD	MS2	0	72.50468	200	876.311157226563	876.311157226563	1	160.619236666667	19929	Depleted_Plasma_HCC_1.raw
False	None	IonTrap	CID	MS2	0	85.33164	100	934.665405273438	1868.32353391688	2	160.624688333333	19930	Depleted_Plasma_HCC_1.raw
False	None	IonTrap	CID	MS2	0	85.33164	100	934.665405273438	2801.98166256031	3	160.624688333333	19930	Depleted_Plasma_HCC_1.raw
False	None	FourierTransform	HCD	MS2	0	85.33164	200	934.665405273438	934.665405273438	1	160.639866666667	19931	Depleted_Plasma_HCC_1.raw
False	Unambiguous	IonTrap	CID	MS2	0	34.20662	100	1055.544921875	2110.08256712	2	160.645295	19932	Depleted_Plasma_HCC_1.raw
False	Unambiguous	FourierTransform	HCD	MS2	0	34.20662	200	1055.544921875	2110.08256712	2	160.660176666667	19933	Depleted_Plasma_HCC_1.raw
False	Unambiguous	IonTrap	CID	MS2	0	60.36333	100	1562.88305664063	1562.88305664063	1	160.665536666667	19934	Depleted_Plasma_HCC_1.raw	349501.1953125
False	Unambiguous	FourierTransform	HCD	MS2	0	60.36333	200	1562.88305664063	4686.63461666188	3	160.680146666667	19935	Depleted_Plasma_HCC_1.raw
False	Ambiguous	FourierTransform	HCD	MS2	0	60.36333	200	1562.88305664063	3124.75883665125	2	160.680146666667	19935	Depleted_Plasma_HCC_1.raw
False	Unambiguous	IonTrap	CID	MS2	0	79.29961	100	922.56640625	922.56640625	1	160.685593333333	19936	Depleted_Plasma_HCC_1.raw
False	Unambiguous	FourierTransform	HCD	MS2	0	79.29961	200	922.56640625	922.56640625	1	160.700575	19937	Depleted_Plasma_HCC_1.raw
False	None	IonTrap	CID	MS2	0	85.68569	100	826.59765625	1652.18803587	2	160.713645	19939	Depleted_Plasma_HCC_1.raw
False	None	IonTrap	CID	MS2	0	85.68569	100	826.59765625	2477.77841549	3	160.713645	19939	Depleted_Plasma_HCC_1.raw
False	None	FourierTransform	HCD	MS2	0	85.68569	200	826.59765625	826.59765625	1	160.728721666667	19940	Depleted_Plasma_HCC_1.raw
False	None	IonTrap	CID	MS2	0	40.75349	100	811.671020507813	811.671020507813	1	160.734201666667	19941	Depleted_Plasma_HCC_1.raw
False	None	FourierTransform	HCD	MS2	0	40.75349	200	811.671020507813	811.671020507813	1	160.749308333333	19942	Depleted_Plasma_HCC_1.raw
False	None	IonTrap	CID	MS2	0	79.46883	100	847.692565917969	847.692565917969	1	160.754753333333	19943	Depleted_Plasma_HCC_1.raw
False	None	FourierTransform	HCD	MS2	0	79.46883	200	847.692565917969	847.692565917969	1	160.769781666667	19944	Depleted_Plasma_HCC_1.raw
False	None	IonTrap	CID	MS2	0	92.84727	100	806.555786132813	2417.65280513844	3	160.775276666667	19945	Depleted_Plasma_HCC_1.raw
False	None	IonTrap	CID	MS2	0	92.84727	100	806.555786132813	1612.10429563563	2	160.775276666667	19945	Depleted_Plasma_HCC_1.raw
False	None	FourierTransform	HCD	MS2	0	92.84727	200	806.555786132813	806.555786132813	1	160.790386666667	19946	Depleted_Plasma_HCC_1.raw
False	None	IonTrap	CID	MS2	0	82.6937	100	866.577087402344	1732.14689817469	2	160.795843333333	19947	Depleted_Plasma_HCC_1.raw
False	None	IonTrap	CID	MS2	0	82.6937	100	866.577087402344	2597.71670894703	3	160.795843333333	19947	Depleted_Plasma_HCC_1.raw
False	None	FourierTransform	HCD	MS2	0	82.6937	200	866.577087402344	866.577087402344	1	160.811001666667	19948	Depleted_Plasma_HCC_1.raw
False	None	IonTrap	CID	MS2	0	82.9706	100	843.660949707031	1686.31462278406	2	160.823125	19950	Depleted_Plasma_HCC_1.raw
False	None	IonTrap	CID	MS2	0	82.9706	100	843.660949707031	2528.96829586109	3	160.823125	19950	Depleted_Plasma_HCC_1.raw
False	None	FourierTransform	HCD	MS2	0	82.9706	200	843.660949707031	843.660949707031	1	160.839371666667	19951	Depleted_Plasma_HCC_1.raw
False	None	IonTrap	CID	MS2	0	75.07082	100	840.575134277344	1680.14299192469	2	160.844835	19952	Depleted_Plasma_HCC_1.raw
False	None	IonTrap	CID	MS2	0	75.07082	100	840.575134277344	2519.71084957203	3	160.844835	19952	Depleted_Plasma_HCC_1.raw
False	None	FourierTransform	HCD	MS2	0	75.07082	200	840.575134277344	2519.71084957203	3	160.859873333333	19953	Depleted_Plasma_HCC_1.raw
False	None	FourierTransform	HCD	MS2	0	75.07082	200	840.575134277344	1680.14299192469	2	160.859873333333	19953	Depleted_Plasma_HCC_1.raw
False	Unambiguous	IonTrap	CID	MS2	0	87.96931	100	890.578430175781	890.578430175781	1	160.86533	19954	Depleted_Plasma_HCC_1.raw
False	None	FourierTransform	HCD	MS2	0	87.96931	200	890.578430175781	890.578430175781	1	160.88037	19955	Depleted_Plasma_HCC_1.raw
False	None	IonTrap	CID	MS2	0	83.25496	100	829.682922363281	829.682922363281	1	160.885841666667	19956	Depleted_Plasma_HCC_1.raw
False	None	FourierTransform	HCD	MS2	0	83.25496	200	829.682922363281	829.682922363281	1	160.900891666667	19957	Depleted_Plasma_HCC_1.raw
False	Unambiguous	IonTrap	CID	MS2	0	76.82995	100	1271.78564453125	2542.5640124325	2	160.906298333333	19958	Depleted_Plasma_HCC_1.raw
False	None	IonTrap	CID	MS2	0	76.82995	100	1271.78564453125	3813.34238033375	3	160.906298333333	19958	Depleted_Plasma_HCC_1.raw
False	Unambiguous	FourierTransform	HCD	MS2	0	76.82995	200	1271.78564453125	1271.78564453125	1	160.921091666667	19959	Depleted_Plasma_HCC_1.raw
False	Unambiguous	IonTrap	CID	MS2	0	79.91901	100	880.557800292969	2639.65884761891	3	160.934053333333	19961	Depleted_Plasma_HCC_1.raw
False	Ambiguous	IonTrap	CID	MS2	0	79.91901	100	880.557800292969	1760.10832395594	2	160.934053333333	19961	Depleted_Plasma_HCC_1.raw
False	Unambiguous	FourierTransform	HCD	MS2	0	79.91901	200	880.557800292969	880.557800292969	1	160.949073333333	19962	Depleted_Plasma_HCC_1.raw
False	Unambiguous	IonTrap	CID	MS2	0	93.38667	100	878.540588378906	1756.07390012781	2	160.954571666667	19963	Depleted_Plasma_HCC_1.raw
False	Unambiguous	IonTrap	CID	MS2	0	93.38667	100	878.540588378906	2633.60721187672	3	160.954571666667	19963	Depleted_Plasma_HCC_1.raw
False	Ambiguous	FourierTransform	HCD	MS2	0	93.38667	200	878.540588378906	878.540588378906	1	160.969616666667	19964	Depleted_Plasma_HCC_1.raw
False	Unambiguous	IonTrap	CID	MS2	0	81.55894	100	957.59423828125	1914.1811999325	2	160.975063333333	19965	Depleted_Plasma_HCC_1.raw
False	Unambiguous	IonTrap	CID	MS2	0	81.55894	100	957.59423828125	2870.76816158375	3	160.975063333333	19965	Depleted_Plasma_HCC_1.raw
False	Unambiguous	FourierTransform	HCD	MS2	0	81.55894	200	957.59423828125	957.59423828125	1	160.990185	19966	Depleted_Plasma_HCC_1.raw
False	Unambiguous	IonTrap	CID	MS2	0	80.95237	100	1275.05187988281	2549.09648313563	2	160.99558	19967	Depleted_Plasma_HCC_1.raw
False	Unambiguous	IonTrap	CID	MS2	0	80.95237	100	1275.05187988281	3823.14108638844	3	160.99558	19967	Depleted_Plasma_HCC_1.raw
False	Unambiguous	FourierTransform	HCD	MS2	0	80.95237	200	1275.05187988281	3823.14108638844	3	161.010346666667	19968	Depleted_Plasma_HCC_1.raw
False	Unambiguous	FourierTransform	HCD	MS2	0	80.95237	200	1275.05187988281	2549.09648313563	2	161.010346666667	19968	Depleted_Plasma_HCC_1.raw
False	Unambiguous	IonTrap	CID	MS2	0	36.80668	100	1096.87939453125	6576.2399840375	6	161.015763333333	19969	Depleted_Plasma_HCC_1.raw	120727.53125
False	Unambiguous	FourierTransform	HCD	MS2	0	36.80668	200	1096.87939453125	6576.2399840375	6	161.030666666667	19970	Depleted_Plasma_HCC_1.raw	120727.53125
False	None	IonTrap	CID	MS2	0	86.30227	100	822.625305175781	822.625305175781	1	161.042595	19972	Depleted_Plasma_HCC_1.raw
False	None	FourierTransform	HCD	MS2	0	86.30227	200	822.625305175781	822.625305175781	1	161.058706666667	19973	Depleted_Plasma_HCC_1.raw
False	None	IonTrap	CID	MS2	0	95.23156	100	824.56787109375	1648.1284655575	2	161.064245	19974	Depleted_Plasma_HCC_1.raw
False	None	IonTrap	CID	MS2	0	95.23156	100	824.56787109375	2471.68906002125	3	161.064245	19974	Depleted_Plasma_HCC_1.raw
False	Unambiguous	FourierTransform	HCD	MS2	0	95.23156	200	824.56787109375	824.56787109375	1	161.079306666667	19975	Depleted_Plasma_HCC_1.raw
False	Unambiguous	IonTrap	CID	MS2	0	66.83824	100	869.469421386719	1737.93156614344	2	161.084753333333	19976	Depleted_Plasma_HCC_1.raw	111524.36328125
False	Unambiguous	FourierTransform	HCD	MS2	0	66.83824	200	869.469421386719	1737.93156614344	2	161.099316666667	19977	Depleted_Plasma_HCC_1.raw	111524.36328125
False	Unambiguous	IonTrap	CID	MS2	0	73.45708	100	1462.29711914063	2923.58696165125	2	161.104695	19978	Depleted_Plasma_HCC_1.raw
False	Ambiguous	IonTrap	CID	MS2	0	73.45708	100	1462.29711914063	4384.87680416188	3	161.104695	19978	Depleted_Plasma_HCC_1.raw
False	Unambiguous	FourierTransform	HCD	MS2	0	73.45708	200	1462.29711914063	4384.87680416188	3	161.119316666667	19979	Depleted_Plasma_HCC_1.raw
False	Ambiguous	FourierTransform	HCD	MS2	0	73.45708	200	1462.29711914063	2923.58696165125	2	161.119316666667	19979	Depleted_Plasma_HCC_1.raw
False	Unambiguous	IonTrap	CID	MS2	0	91.27367	100	978.509582519531	978.509582519531	1	161.124751666667	19980	Depleted_Plasma_HCC_1.raw
False	Ambiguous	FourierTransform	HCD	MS2	0	91.27367	200	978.509582519531	978.509582519531	1	161.139733333333	19981	Depleted_Plasma_HCC_1.raw
False	None	IonTrap	CID	MS2	0	87.81151	100	816.576965332031	1632.14665403406	2	161.152638333333	19983	Depleted_Plasma_HCC_1.raw
False	None	IonTrap	CID	MS2	0	87.81151	100	816.576965332031	2447.71634273609	3	161.152638333333	19983	Depleted_Plasma_HCC_1.raw
False	None	FourierTransform	HCD	MS2	0	87.81151	200	816.576965332031	816.576965332031	1	161.167888333333	19984	Depleted_Plasma_HCC_1.raw
False	Unambiguous	IonTrap	CID	MS2	0	69.52195	100	954.50927734375	1908.0112780575	2	161.173385	19985	Depleted_Plasma_HCC_1.raw
False	Unambiguous	IonTrap	CID	MS2	0	69.52195	100	954.50927734375	2861.51327877125	3	161.173385	19985	Depleted_Plasma_HCC_1.raw
False	Ambiguous	FourierTransform	HCD	MS2	0	69.52195	200	954.50927734375	954.50927734375	1	161.188345	19986	Depleted_Plasma_HCC_1.raw
False	None	IonTrap	CID	MS2	0	90.55452	100	837.606750488281	2510.80569820484	3	161.193818333333	19987	Depleted_Plasma_HCC_1.raw
False	None	IonTrap	CID	MS2	0	90.55452	100	837.606750488281	1674.20622434656	2	161.193818333333	19987	Depleted_Plasma_HCC_1.raw
False	None	FourierTransform	HCD	MS2	0	90.55452	200	837.606750488281	837.606750488281	1	161.208905	19988	Depleted_Plasma_HCC_1.raw
False	None	IonTrap	CID	MS2	0	61.68636	100	1197.75024414063	3591.23617916188	3	161.214293333333	19989	Depleted_Plasma_HCC_1.raw
False	Unambiguous	IonTrap	CID	MS2	0	61.68636	100	1197.75024414063	2394.49321165125	2	161.214293333333	19989	Depleted_Plasma_HCC_1.raw
False	Unambiguous	FourierTransform	HCD	MS2	0	61.68636	200	1197.75024414063	1197.75024414063	1	161.229068333333	19990	Depleted_Plasma_HCC_1.raw
False	None	IonTrap	CID	MS2	0	72.35683	100	917.174865722656	1833.34245481531	2	161.234521666667	19991	Depleted_Plasma_HCC_1.raw
False	Unambiguous	IonTrap	CID	MS2	0	72.35683	100	917.174865722656	2749.51004390797	3	161.234521666667	19991	Depleted_Plasma_HCC_1.raw
False	None	FourierTransform	HCD	MS2	0	72.35683	200	917.174865722656	917.174865722656	1	161.249545	19992	Depleted_Plasma_HCC_1.raw
False	None	IonTrap	CID	MS2	0	9.211685	100	818.593017578125	818.593017578125	1	161.262511666667	19994	Depleted_Plasma_HCC_1.raw
False	None	FourierTransform	HCD	MS2	0	9.211685	200	818.593017578125	818.593017578125	1	161.2776	19995	Depleted_Plasma_HCC_1.raw
False	None	IonTrap	CID	MS2	0	90.80619	100	874.583312988281	1748.15934934656	2	161.283096666667	19996	Depleted_Plasma_HCC_1.raw
False	None	IonTrap	CID	MS2	0	90.80619	100	874.583312988281	2621.73538570484	3	161.283096666667	19996	Depleted_Plasma_HCC_1.raw
False	None	FourierTransform	HCD	MS2	0	90.80619	200	874.583312988281	874.583312988281	1	161.298141666667	19997	Depleted_Plasma_HCC_1.raw
False	None	IonTrap	CID	MS2	0	89.0966	100	859.656372070313	859.656372070313	1	161.303588333333	19998	Depleted_Plasma_HCC_1.raw
False	None	FourierTransform	HCD	MS2	0	89.0966	200	859.656372070313	859.656372070313	1	161.31865	19999	Depleted_Plasma_HCC_1.raw
False	Unambiguous	IonTrap	CID	MS2	0	0	100	1562.88647460938	1562.88647460938	1	161.32401	20000	Depleted_Plasma_HCC_1.raw	349501.1953125
False	Ambiguous	FourierTransform	HCD	MS2	0	0	200	1562.88647460938	1562.88647460938	1	161.338681666667	20001	Depleted_Plasma_HCC_1.raw	349501.1953125
False	None	IonTrap	CID	MS2	0	85.65469	100	804.615295410156	804.615295410156	1	161.344153333333	20002	Depleted_Plasma_HCC_1.raw
False	None	FourierTransform	HCD	MS2	0	85.65469	200	804.615295410156	804.615295410156	1	161.35926	20003	Depleted_Plasma_HCC_1.raw
False	Unambiguous	IonTrap	CID	MS2	0	78.10276	100	928.494567871094	928.494567871094	1	161.371848333333	20005	Depleted_Plasma_HCC_1.raw
False	Unambiguous	FourierTransform	HCD	MS2	0	78.10276	200	928.494567871094	928.494567871094	1	161.387885	20006	Depleted_Plasma_HCC_1.raw
False	None	IonTrap	CID	MS2	0	90.22204	100	806.555908203125	1612.10453977625	2	161.393408333333	20007	Depleted_Plasma_HCC_1.raw
False	None	IonTrap	CID	MS2	0	90.22204	100	806.555908203125	2417.65317134938	3	161.393408333333	20007	Depleted_Plasma_HCC_1.raw
False	None	FourierTransform	HCD	MS2	0	90.22204	200	806.555908203125	806.555908203125	1	161.408518333333	20008	Depleted_Plasma_HCC_1.raw
False	None	IonTrap	CID	MS2	0	83.08463	100	847.692932128906	847.692932128906	1	161.413968333333	20009	Depleted_Plasma_HCC_1.raw
False	None	FourierTransform	HCD	MS2	0	83.08463	200	847.692932128906	847.692932128906	1	161.42906	20010	Depleted_Plasma_HCC_1.raw
False	Unambiguous	IonTrap	CID	MS2	0	35.44801	100	1055.54431152344	2110.08134641688	2	161.434491666667	20011	Depleted_Plasma_HCC_1.raw
False	Unambiguous	FourierTransform	HCD	MS2	0	35.44801	200	1055.54431152344	2110.08134641688	2	161.449366666667	20012	Depleted_Plasma_HCC_1.raw
False	None	IonTrap	CID	MS2	0	44.32964	100	811.670776367188	811.670776367188	1	161.454836666667	20013	Depleted_Plasma_HCC_1.raw
False	None	FourierTransform	HCD	MS2	0	44.32964	200	811.670776367188	811.670776367188	1	161.469945	20014	Depleted_Plasma_HCC_1.raw
False	Unambiguous	IonTrap	CID	MS2	0	96.78397	100	843.597717285156	843.597717285156	1	161.482795	20016	Depleted_Plasma_HCC_1.raw
False	None	FourierTransform	HCD	MS2	0	96.78397	200	843.597717285156	843.597717285156	1	161.498876666667	20017	Depleted_Plasma_HCC_1.raw
False	Unambiguous	IonTrap	CID	MS2	0	87.06522	100	890.578247070313	890.578247070313	1	161.50438	20018	Depleted_Plasma_HCC_1.raw
False	None	FourierTransform	HCD	MS2	0	87.06522	200	890.578247070313	890.578247070313	1	161.51947	20019	Depleted_Plasma_HCC_1.raw
False	Unambiguous	IonTrap	CID	MS2	0	37.6633	100	904.494689941406	904.494689941406	1	161.524916666667	20020	Depleted_Plasma_HCC_1.raw
False	Ambiguous	FourierTransform	HCD	MS2	0	37.6633	200	904.494689941406	904.494689941406	1	161.539958333333	20021	Depleted_Plasma_HCC_1.raw
False	None	IonTrap	CID	MS2	0	85.21045	100	924.271850585938	2770.80099849781	3	161.545423333333	20022	Depleted_Plasma_HCC_1.raw
False	None	IonTrap	CID	MS2	0	85.21045	100	924.271850585938	1847.53642454188	2	161.545423333333	20022	Depleted_Plasma_HCC_1.raw
False	None	FourierTransform	HCD	MS2	0	85.21045	200	924.271850585938	924.271850585938	1	161.5604	20023	Depleted_Plasma_HCC_1.raw
False	Unambiguous	IonTrap	CID	MS2	0	72.05744	100	945.070190429688	1889.13310422938	2	161.565848333333	20024	Depleted_Plasma_HCC_1.raw
False	Unambiguous	IonTrap	CID	MS2	0	72.05744	100	945.070190429688	2833.19601802906	3	161.565848333333	20024	Depleted_Plasma_HCC_1.raw
False	Unambiguous	FourierTransform	HCD	MS2	0	72.05744	200	945.070190429688	1889.13310422938	2	161.580901666667	20025	Depleted_Plasma_HCC_1.raw
False	None	FourierTransform	HCD	MS2	0	72.05744	200	945.070190429688	2833.19601802906	3	161.580901666667	20025	Depleted_Plasma_HCC_1.raw
False	None	IonTrap	CID	MS2	0	73.86492	100	840.575866699219	1680.14445676844	2	161.59384	20027	Depleted_Plasma_HCC_1.raw
False	None	IonTrap	CID	MS2	0	73.86492	100	840.575866699219	2519.71304683766	3	161.59384	20027	Depleted_Plasma_HCC_1.raw
False	None	FourierTransform	HCD	MS2	0	73.86492	200	840.575866699219	1680.14445676844	2	161.608938333333	20028	Depleted_Plasma_HCC_1.raw
False	None	FourierTransform	HCD	MS2	0	73.86492	200	840.575866699219	2519.71304683766	3	161.608938333333	20028	Depleted_Plasma_HCC_1.raw
False	Unambiguous	IonTrap	CID	MS2	0	91.85906	100	933.531311035156	2798.57937984547	3	161.614436666667	20029	Depleted_Plasma_HCC_1.raw
False	Unambiguous	IonTrap	CID	MS2	0	91.85906	100	933.531311035156	1866.05534544031	2	161.614436666667	20029	Depleted_Plasma_HCC_1.raw
False	Ambiguous	FourierTransform	HCD	MS2	0	91.85906	200	933.531311035156	933.531311035156	1	161.629405	20030	Depleted_Plasma_HCC_1.raw	160309.13671875
False	Ambiguous	IonTrap	CID	MS2	0	50.23148	100	1274.55102539063	2548.09477415125	2	161.634796666667	20031	Depleted_Plasma_HCC_1.raw	249651.240234375
False	Unambiguous	FourierTransform	HCD	MS2	0	50.23148	200	1274.55102539063	2548.09477415125	2	161.649616666667	20032	Depleted_Plasma_HCC_1.raw	249651.240234375
False	None	IonTrap	CID	MS2	0	62.98584	100	876.311828613281	1751.61638059656	2	161.655061666667	20033	Depleted_Plasma_HCC_1.raw
False	None	IonTrap	CID	MS2	0	62.98584	100	876.311828613281	2626.92093257984	3	161.655061666667	20033	Depleted_Plasma_HCC_1.raw
False	None	FourierTransform	HCD	MS2	0	62.98584	200	876.311828613281	876.311828613281	1	161.670056666667	20034	Depleted_Plasma_HCC_1.raw
False	None	IonTrap	CID	MS2	0	89.06427	100	846.625610351563	846.625610351563	1	161.675515	20035	Depleted_Plasma_HCC_1.raw
False	None	FourierTransform	HCD	MS2	0	89.06427	200	846.625610351563	846.625610351563	1	161.690756666667	20036	Depleted_Plasma_HCC_1.raw
False	None	IonTrap	CID	MS2	0	87.69193	100	822.626831054688	822.626831054688	1	161.703993333333	20038	Depleted_Plasma_HCC_1.raw
False	None	FourierTransform	HCD	MS2	0	87.69193	200	822.626831054688	822.626831054688	1	161.719113333333	20039	Depleted_Plasma_HCC_1.raw
False	Unambiguous	IonTrap	CID	MS2	0	64.85412	100	869.470947265625	1737.93461790125	2	161.724606666667	20040	Depleted_Plasma_HCC_1.raw	276888.96875
False	Unambiguous	FourierTransform	HCD	MS2	0	64.85412	200	869.470947265625	1737.93461790125	2	161.739115	20041	Depleted_Plasma_HCC_1.raw	276888.96875
False	Unambiguous	IonTrap	CID	MS2	0	34.89088	100	1271.78747558594	1271.78747558594	1	161.744505	20042	Depleted_Plasma_HCC_1.raw
False	Unambiguous	FourierTransform	HCD	MS2	0	34.89088	200	1271.78747558594	1271.78747558594	1	161.759331666667	20043	Depleted_Plasma_HCC_1.raw
False	None	IonTrap	CID	MS2	0	94.4733	100	824.566650390625	1648.12602415125	2	161.7648	20044	Depleted_Plasma_HCC_1.raw
False	None	IonTrap	CID	MS2	0	94.4733	100	824.566650390625	2471.68539791188	3	161.7648	20044	Depleted_Plasma_HCC_1.raw
False	Unambiguous	FourierTransform	HCD	MS2	0	94.4733	200	824.566650390625	824.566650390625	1	161.779851666667	20045	Depleted_Plasma_HCC_1.raw
False	None	IonTrap	CID	MS2	0	23.05215	100	1005.70947265625	1005.70947265625	1	161.785285	20046	Depleted_Plasma_HCC_1.raw
False	None	FourierTransform	HCD	MS2	0	23.05215	200	1005.70947265625	1005.70947265625	1	161.800238333333	20047	Depleted_Plasma_HCC_1.raw
False	None	IonTrap	CID	MS2	0	86.45007	82.72327	816.576477050781	816.576477050781	1	161.813148333333	20049	Depleted_Plasma_HCC_1.raw
False	None	FourierTransform	HCD	MS2	0	86.45007	200	816.576477050781	816.576477050781	1	161.827091666667	20050	Depleted_Plasma_HCC_1.raw
False	Unambiguous	IonTrap	CID	MS2	0	83.0295	100	902.478332519531	2705.42044429859	3	161.83254	20051	Depleted_Plasma_HCC_1.raw
False	Unambiguous	IonTrap	CID	MS2	0	83.0295	100	902.478332519531	1803.94938840906	2	161.83254	20051	Depleted_Plasma_HCC_1.raw
False	Ambiguous	FourierTransform	HCD	MS2	0	83.0295	200	902.478332519531	902.478332519531	1	161.847623333333	20052	Depleted_Plasma_HCC_1.raw
False	Unambiguous	IonTrap	CID	MS2	0	69.85336	100	954.509338378906	1908.01140012781	2	161.85308	20053	Depleted_Plasma_HCC_1.raw
False	Unambiguous	IonTrap	CID	MS2	0	69.85336	100	954.509338378906	2861.51346187672	3	161.85308	20053	Depleted_Plasma_HCC_1.raw
False	Ambiguous	FourierTransform	HCD	MS2	0	69.85336	200	954.509338378906	954.509338378906	1	161.86815	20054	Depleted_Plasma_HCC_1.raw
False	None	IonTrap	CID	MS2	0	88.8589	100	837.605834960938	1674.20439329188	2	161.87361	20055	Depleted_Plasma_HCC_1.raw
False	None	IonTrap	CID	MS2	0	88.8589	100	837.605834960938	2510.80295162281	3	161.87361	20055	Depleted_Plasma_HCC_1.raw
False	None	FourierTransform	HCD	MS2	0	88.8589	200	837.605834960938	837.605834960938	1	161.888731666667	20056	Depleted_Plasma_HCC_1.raw
False	Unambiguous	IonTrap	CID	MS2	0	43.39064	100	1109.73181152344	2218.45634641688	2	161.894148333333	20057	Depleted_Plasma_HCC_1.raw
False	None	IonTrap	CID	MS2	0	43.39064	100	1109.73181152344	3327.18088131031	3	161.894148333333	20057	Depleted_Plasma_HCC_1.raw
False	None	FourierTransform	HCD	MS2	0	43.39064	200	1109.73181152344	1109.73181152344	1	161.908986666667	20058	Depleted_Plasma_HCC_1.raw
False	None	IonTrap	CID	MS2	0	91.18557	100	874.583557128906	2621.73611812672	3	161.922113333333	20060	Depleted_Plasma_HCC_1.raw
False	None	IonTrap	CID	MS2	0	91.18557	100	874.583557128906	1748.15983762781	2	161.922113333333	20060	Depleted_Plasma_HCC_1.raw
False	None	FourierTransform	HCD	MS2	0	91.18557	200	874.583557128906	874.583557128906	1	161.938206666667	20061	Depleted_Plasma_HCC_1.raw
False	None	IonTrap	CID	MS2	0	69.63821	100	997.720458984375	1994.43364133875	2	161.943638333333	20062	Depleted_Plasma_HCC_1.raw
False	None	IonTrap	CID	MS2	0	69.63821	100	997.720458984375	2991.14682369313	3	161.943638333333	20062	Depleted_Plasma_HCC_1.raw
False	None	FourierTransform	HCD	MS2	0	69.63821	200	997.720458984375	997.720458984375	1	161.958598333333	20063	Depleted_Plasma_HCC_1.raw
False	Ambiguous	IonTrap	CID	MS2	0	58.39635	100	1562.88366699219	1562.88366699219	1	161.963958333333	20064	Depleted_Plasma_HCC_1.raw
False	Unambiguous	FourierTransform	HCD	MS2	0	58.39635	200	1562.88366699219	3124.76005735438	2	161.978511666667	20065	Depleted_Plasma_HCC_1.raw
False	Unambiguous	FourierTransform	HCD	MS2	0	58.39635	200	1562.88366699219	4686.63644771656	3	161.978511666667	20065	Depleted_Plasma_HCC_1.raw
False	None	IonTrap	CID	MS2	0	86.88134	100	804.614990234375	804.614990234375	1	161.983993333333	20066	Depleted_Plasma_HCC_1.raw
False	None	FourierTransform	HCD	MS2	0	86.88134	200	804.614990234375	804.614990234375	1	161.9991	20067	Depleted_Plasma_HCC_1.raw
False	Unambiguous	IonTrap	CID	MS2	0	94.91192	100	860.6044921875	860.6044921875	1	162.004545	20068	Depleted_Plasma_HCC_1.raw
False	None	FourierTransform	HCD	MS2	0	94.91192	200	860.6044921875	860.6044921875	1	162.019548333333	20069	Depleted_Plasma_HCC_1.raw
False	Ambiguous	IonTrap	CID	MS2	0	84.18561	100	928.4951171875	928.4951171875	1	162.032338333333	20071	Depleted_Plasma_HCC_1.raw
False	Unambiguous	FourierTransform	HCD	MS2	0	84.18561	200	928.4951171875	928.4951171875	1	162.047491666667	20072	Depleted_Plasma_HCC_1.raw
False	None	IonTrap	CID	MS2	0	42.96968	100	811.671264648438	811.671264648438	1	162.052966666667	20073	Depleted_Plasma_HCC_1.raw
False	None	FourierTransform	HCD	MS2	0	42.96968	200	811.671264648438	811.671264648438	1	162.06808	20074	Depleted_Plasma_HCC_1.raw
False	None	IonTrap	CID	MS2	0	80.61096	100	847.692687988281	847.692687988281	1	162.073528333333	20075	Depleted_Plasma_HCC_1.raw
False	None	FourierTransform	HCD	MS2	0	80.61096	200	847.692687988281	847.692687988281	1	162.088593333333	20076	Depleted_Plasma_HCC_1.raw
False	None	IonTrap	CID	MS2	0	93.25939	100	806.556274414063	1612.10527219813	2	162.094066666667	20077	Depleted_Plasma_HCC_1.raw
False	None	IonTrap	CID	MS2	0	93.25939	100	806.556274414063	2417.65426998219	3	162.094066666667	20077	Depleted_Plasma_HCC_1.raw
False	None	FourierTransform	HCD	MS2	0	93.25939	200	806.556274414063	806.556274414063	1	162.109173333333	20078	Depleted_Plasma_HCC_1.raw
False	None	IonTrap	CID	MS2	0	92.04089	100	926.268676757813	1851.53007688563	2	162.114625	20079	Depleted_Plasma_HCC_1.raw
False	None	IonTrap	CID	MS2	0	92.04089	100	926.268676757813	2776.79147701344	3	162.114625	20079	Depleted_Plasma_HCC_1.raw
False	None	FourierTransform	HCD	MS2	0	92.04089	200	926.268676757813	926.268676757813	1	162.129638333333	20080	Depleted_Plasma_HCC_1.raw
False	None	IonTrap	CID	MS2	0	82.43681	100	843.660766601563	843.660766601563	1	162.141665	20082	Depleted_Plasma_HCC_1.raw
False	None	FourierTransform	HCD	MS2	0	82.43681	200	843.660766601563	843.660766601563	1	162.156766666667	20083	Depleted_Plasma_HCC_1.raw
False	Unambiguous	IonTrap	CID	MS2	0	88.19549	100	890.578918457031	890.578918457031	1	162.162213333333	20084	Depleted_Plasma_HCC_1.raw
False	None	FourierTransform	HCD	MS2	0	88.19549	200	890.578918457031	890.578918457031	1	162.17724	20085	Depleted_Plasma_HCC_1.raw
False	None	IonTrap	CID	MS2	0	7.252301	100	818.592468261719	818.592468261719	1	162.182716666667	20086	Depleted_Plasma_HCC_1.raw
False	None	FourierTransform	HCD	MS2	0	7.252301	200	818.592468261719	818.592468261719	1	162.19782	20087	Depleted_Plasma_HCC_1.raw
False	Ambiguous	IonTrap	CID	MS2	0	36.71214	100	904.494750976563	904.494750976563	1	162.203265	20088	Depleted_Plasma_HCC_1.raw
False	Ambiguous	FourierTransform	HCD	MS2	0	36.71214	200	904.494750976563	904.494750976563	1	162.218403333333	20089	Depleted_Plasma_HCC_1.raw
False	Unambiguous	IonTrap	CID	MS2	0	41.06201	100	852.598876953125	852.598876953125	1	162.22385	20090	Depleted_Plasma_HCC_1.raw
False	Unambiguous	FourierTransform	HCD	MS2	0	41.06201	200	852.598876953125	852.598876953125	1	162.238903333333	20091	Depleted_Plasma_HCC_1.raw
False	None	IonTrap	CID	MS2	0	41.96589	100	876.311828613281	876.311828613281	1	162.252051666667	20093	Depleted_Plasma_HCC_1.raw
False	None	FourierTransform	HCD	MS2	0	41.96589	200	876.311828613281	876.311828613281	1	162.267073333333	20094	Depleted_Plasma_HCC_1.raw
False	Unambiguous	IonTrap	CID	MS2	0	37.58115	100	840.571105957031	840.571105957031	1	162.272595	20095	Depleted_Plasma_HCC_1.raw	3337390.86328125
False	Unambiguous	FourierTransform	HCD	MS2	0	37.58115	200	840.571105957031	840.571105957031	1	162.287621666667	20096	Depleted_Plasma_HCC_1.raw	3337390.86328125
False	Unambiguous	IonTrap	CID	MS2	0	81.19252	100	866.57763671875	866.57763671875	1	162.293066666667	20097	Depleted_Plasma_HCC_1.raw
False	None	FourierTransform	HCD	MS2	0	81.19252	200	866.57763671875	866.57763671875	1	162.308181666667	20098	Depleted_Plasma_HCC_1.raw
False	None	IonTrap	CID	MS2	0	85.58987	100	829.682495117188	829.682495117188	1	162.313653333333	20099	Depleted_Plasma_HCC_1.raw
False	None	FourierTransform	HCD	MS2	0	85.58987	200	829.682495117188	829.682495117188	1	162.328703333333	20100	Depleted_Plasma_HCC_1.raw
False	Unambiguous	IonTrap	CID	MS2	0	45.41862	100	1275.55236816406	2550.09745969813	2	162.334098333333	20101	Depleted_Plasma_HCC_1.raw
False	Unambiguous	FourierTransform	HCD	MS2	0	45.41862	200	1275.55236816406	2550.09745969813	2	162.348915	20102	Depleted_Plasma_HCC_1.raw
False	None	IonTrap	CID	MS2	0	86.37627	100	822.626586914063	822.626586914063	1	162.362035	20104	Depleted_Plasma_HCC_1.raw
False	None	FourierTransform	HCD	MS2	0	86.37627	200	822.626586914063	822.626586914063	1	162.378205	20105	Depleted_Plasma_HCC_1.raw
False	Unambiguous	IonTrap	CID	MS2	0	60.48105	100	869.470031738281	1737.93278684656	2	162.383703333333	20106	Depleted_Plasma_HCC_1.raw
False	Ambiguous	FourierTransform	HCD	MS2	0	60.48105	200	869.470031738281	1737.93278684656	2	162.398326666667	20107	Depleted_Plasma_HCC_1.raw
False	None	IonTrap	CID	MS2	0	84.82836	100	845.677612304688	845.677612304688	1	162.403788333333	20108	Depleted_Plasma_HCC_1.raw
False	None	FourierTransform	HCD	MS2	0	84.82836	200	845.677612304688	845.677612304688	1	162.418923333333	20109	Depleted_Plasma_HCC_1.raw
False	None	IonTrap	CID	MS2	0	95.70387	100	824.568786621094	1648.13029661219	2	162.424395	20110	Depleted_Plasma_HCC_1.raw
False	None	IonTrap	CID	MS2	0	95.70387	100	824.568786621094	2471.69180660328	3	162.424395	20110	Depleted_Plasma_HCC_1.raw
False	Unambiguous	FourierTransform	HCD	MS2	0	95.70387	200	824.568786621094	824.568786621094	1	162.439455	20111	Depleted_Plasma_HCC_1.raw
False	Unambiguous	IonTrap	CID	MS2	0	86.76338	100	922.569458007813	1844.13163938563	2	162.444915	20112	Depleted_Plasma_HCC_1.raw
False	None	IonTrap	CID	MS2	0	86.76338	100	922.569458007813	2765.69382076344	3	162.444915	20112	Depleted_Plasma_HCC_1.raw
False	Unambiguous	FourierTransform	HCD	MS2	0	86.76338	200	922.569458007813	922.569458007813	1	162.459945	20113	Depleted_Plasma_HCC_1.raw
False	None	IonTrap	CID	MS2	0	86.49925	80.79398	816.577087402344	816.577087402344	1	162.473005	20115	Depleted_Plasma_HCC_1.raw
False	None	FourierTransform	HCD	MS2	0	86.49925	200	816.577087402344	816.577087402344	1	162.487891666667	20116	Depleted_Plasma_HCC_1.raw
False	Ambiguous	IonTrap	CID	MS2	0	67.20494	100	954.509643554688	2861.51437740406	3	162.493388333333	20117	Depleted_Plasma_HCC_1.raw
False	Unambiguous	IonTrap	CID	MS2	0	67.20494	100	954.509643554688	1908.01201047938	2	162.493388333333	20117	Depleted_Plasma_HCC_1.raw
False	Ambiguous	FourierTransform	HCD	MS2	0	67.20494	200	954.509643554688	954.509643554688	1	162.508378333333	20118	Depleted_Plasma_HCC_1.raw
False	Unambiguous	IonTrap	CID	MS2	0	90.59698	100	955.5791015625	955.5791015625	1	162.513825	20119	Depleted_Plasma_HCC_1.raw
False	Unambiguous	FourierTransform	HCD	MS2	0	90.59698	200	955.5791015625	955.5791015625	1	162.528836666667	20120	Depleted_Plasma_HCC_1.raw
False	None	IonTrap	CID	MS2	0	94.92962	100	839.081176757813	1677.15507688563	2	162.534293333333	20121	Depleted_Plasma_HCC_1.raw
False	Unambiguous	IonTrap	CID	MS2	0	94.92962	100	839.081176757813	2515.22897701344	3	162.534293333333	20121	Depleted_Plasma_HCC_1.raw
False	None	FourierTransform	HCD	MS2	0	94.92962	200	839.081176757813	839.081176757813	1	162.549365	20122	Depleted_Plasma_HCC_1.raw
False	None	IonTrap	CID	MS2	0	97.47252	100	972.715698242188	1944.42411985438	2	162.554798333333	20123	Depleted_Plasma_HCC_1.raw
False	None	IonTrap	CID	MS2	0	97.47252	100	972.715698242188	2916.13254146656	3	162.554798333333	20123	Depleted_Plasma_HCC_1.raw
False	None	FourierTransform	HCD	MS2	0	97.47252	200	972.715698242188	1944.42411985438	2	162.569886666667	20124	Depleted_Plasma_HCC_1.raw
False	None	FourierTransform	HCD	MS2	0	97.47252	200	972.715698242188	2916.13254146656	3	162.569886666667	20124	Depleted_Plasma_HCC_1.raw
False	None	IonTrap	CID	MS2	0	91.19491	100	874.582702636719	2621.73355465016	3	162.583083333333	20126	Depleted_Plasma_HCC_1.raw
False	None	IonTrap	CID	MS2	0	91.19491	100	874.582702636719	1748.15812864344	2	162.583083333333	20126	Depleted_Plasma_HCC_1.raw
False	Unambiguous	FourierTransform	HCD	MS2	0	91.19491	200	874.582702636719	874.582702636719	1	162.599205	20127	Depleted_Plasma_HCC_1.raw
False	Ambiguous	IonTrap	CID	MS2	0	7.441788	100	1562.88134765625	1562.88134765625	1	162.604611666667	20128	Depleted_Plasma_HCC_1.raw
False	Unambiguous	FourierTransform	HCD	MS2	0	7.441788	200	1562.88134765625	1562.88134765625	1	162.61917	20129	Depleted_Plasma_HCC_1.raw
False	None	IonTrap	CID	MS2	0	92.36049	100	859.591125488281	1718.17497434656	2	162.624626666667	20130	Depleted_Plasma_HCC_1.raw
False	None	IonTrap	CID	MS2	0	92.36049	100	859.591125488281	2576.75882320484	3	162.624626666667	20130	Depleted_Plasma_HCC_1.raw
False	None	FourierTransform	HCD	MS2	0	92.36049	200	859.591125488281	859.591125488281	1	162.639683333333	20131	Depleted_Plasma_HCC_1.raw
False	Unambiguous	IonTrap	CID	MS2	0	53.65877	100	1255.79272460938	2510.57817258875	2	162.645073333333	20132	Depleted_Plasma_HCC_1.raw
False	None	IonTrap	CID	MS2	0	53.65877	100	1255.79272460938	3765.36362056813	3	162.645073333333	20132	Depleted_Plasma_HCC_1.raw
False	None	FourierTransform	HCD	MS2	0	53.65877	200	1255.79272460938	1255.79272460938	1	162.659843333333	20133	Depleted_Plasma_HCC_1.raw
False	Unambiguous	IonTrap	CID	MS2	0	58.89263	100	1737.92980957031	5211.77487545094	3	162.665195	20134	Depleted_Plasma_HCC_1.raw
False	Unambiguous	IonTrap	CID	MS2	0	58.89263	100	1737.92980957031	3474.85234251063	2	162.665195	20134	Depleted_Plasma_HCC_1.raw
False	Unambiguous	FourierTransform	HCD	MS2	0	58.89263	200	1737.92980957031	3474.85234251063	2	162.6797	20135	Depleted_Plasma_HCC_1.raw
False	Unambiguous	FourierTransform	HCD	MS2	0	58.89263	200	1737.92980957031	5211.77487545094	3	162.6797	20135	Depleted_Plasma_HCC_1.raw
False	Unambiguous	IonTrap	CID	MS2	0	83.96491	100	902.478942871094	1803.95060911219	2	162.693135	20137	Depleted_Plasma_HCC_1.raw
False	Unambiguous	IonTrap	CID	MS2	0	83.96491	100	902.478942871094	2705.42227535328	3	162.693135	20137	Depleted_Plasma_HCC_1.raw
False	Ambiguous	FourierTransform	HCD	MS2	0	83.96491	200	902.478942871094	902.478942871094	1	162.709205	20138	Depleted_Plasma_HCC_1.raw
False	None	IonTrap	CID	MS2	0	78.36253	100	847.692810058594	847.692810058594	1	162.714708333333	20139	Depleted_Plasma_HCC_1.raw
False	None	FourierTransform	HCD	MS2	0	78.36253	200	847.692810058594	847.692810058594	1	162.729721666667	20140	Depleted_Plasma_HCC_1.raw
False	None	IonTrap	CID	MS2	0	39.29006	100	811.670959472656	811.670959472656	1	162.735198333333	20141	Depleted_Plasma_HCC_1.raw
False	None	FourierTransform	HCD	MS2	0	39.29006	200	811.670959472656	811.670959472656	1	162.750478333333	20142	Depleted_Plasma_HCC_1.raw
False	None	IonTrap	CID	MS2	0	92.30437	100	806.555236816406	2417.65115718922	3	162.75595	20143	Depleted_Plasma_HCC_1.raw
False	None	IonTrap	CID	MS2	0	92.30437	100	806.555236816406	1612.10319700281	2	162.75595	20143	Depleted_Plasma_HCC_1.raw
False	None	FourierTransform	HCD	MS2	0	92.30437	200	806.555236816406	806.555236816406	1	162.771008333333	20144	Depleted_Plasma_HCC_1.raw
False	None	IonTrap	CID	MS2	0	85.54231	100	804.614624023438	804.614624023438	1	162.776478333333	20145	Depleted_Plasma_HCC_1.raw
False	None	FourierTransform	HCD	MS2	0	85.54231	200	804.614624023438	804.614624023438	1	162.791956666667	20146	Depleted_Plasma_HCC_1.raw
False	Ambiguous	IonTrap	CID	MS2	0	91.45934	100	842.593811035156	842.593811035156	1	162.804065	20148	Depleted_Plasma_HCC_1.raw
False	None	FourierTransform	HCD	MS2	0	91.45934	200	842.593811035156	842.593811035156	1	162.820211666667	20149	Depleted_Plasma_HCC_1.raw
False	Ambiguous	IonTrap	CID	MS2	0	88.85463	100	890.578308105469	890.578308105469	1	162.825998333333	20150	Depleted_Plasma_HCC_1.raw
False	None	FourierTransform	HCD	MS2	0	88.85463	200	890.578308105469	890.578308105469	1	162.840981666667	20151	Depleted_Plasma_HCC_1.raw
False	Unambiguous	IonTrap	CID	MS2	0	37.45687	100	904.494567871094	904.494567871094	1	162.846433333333	20152	Depleted_Plasma_HCC_1.raw
False	Ambiguous	FourierTransform	HCD	MS2	0	37.45687	200	904.494567871094	904.494567871094	1	162.861471666667	20153	Depleted_Plasma_HCC_1.raw
False	None	IonTrap	CID	MS2	0	73.19094	100	997.71875	2991.14169674	3	162.866893333333	20154	Depleted_Plasma_HCC_1.raw
False	None	IonTrap	CID	MS2	0	73.19094	100	997.71875	1994.43022337	2	162.866893333333	20154	Depleted_Plasma_HCC_1.raw
False	None	FourierTransform	HCD	MS2	0	73.19094	200	997.71875	997.71875	1	162.881858333333	20155	Depleted_Plasma_HCC_1.raw
False	None	IonTrap	CID	MS2	0	7.999715	100	818.59228515625	818.59228515625	1	162.887328333333	20156	Depleted_Plasma_HCC_1.raw
False	None	FourierTransform	HCD	MS2	0	7.999715	200	818.59228515625	818.59228515625	1	162.902425	20157	Depleted_Plasma_HCC_1.raw
False	None	IonTrap	CID	MS2	0	59.00591	100	876.311401367188	1751.61552610438	2	162.916013333333	20159	Depleted_Plasma_HCC_1.raw
False	None	IonTrap	CID	MS2	0	59.00591	100	876.311401367188	2626.91965084156	3	162.916013333333	20159	Depleted_Plasma_HCC_1.raw
False	None	FourierTransform	HCD	MS2	0	59.00591	200	876.311401367188	876.311401367188	1	162.932205	20160	Depleted_Plasma_HCC_1.raw
False	None	IonTrap	CID	MS2	0	83.26415	100	829.682189941406	829.682189941406	1	162.937731666667	20161	Depleted_Plasma_HCC_1.raw
False	None	FourierTransform	HCD	MS2	0	83.26415	200	829.682189941406	829.682189941406	1	162.952796666667	20162	Depleted_Plasma_HCC_1.raw
False	None	IonTrap	CID	MS2	0	75.89719	100	1005.70794677734	2010.40861692469	2	162.958218333333	20163	Depleted_Plasma_HCC_1.raw
False	Unambiguous	IonTrap	CID	MS2	0	75.89719	100	1005.70794677734	3015.10928707203	3	162.958218333333	20163	Depleted_Plasma_HCC_1.raw
False	None	FourierTransform	HCD	MS2	0	75.89719	200	1005.70794677734	1005.70794677734	1	162.973171666667	20164	Depleted_Plasma_HCC_1.raw
False	Ambiguous	IonTrap	CID	MS2	0	50.75477	100	840.57177734375	840.57177734375	1	162.97865	20165	Depleted_Plasma_HCC_1.raw	3337390.86328125
False	None	FourierTransform	HCD	MS2	0	50.75477	200	840.57177734375	840.57177734375	1	162.993676666667	20166	Depleted_Plasma_HCC_1.raw
False	None	IonTrap	CID	MS2	0	50.30452	100	1518.15124511719	1518.15124511719	1	162.999035	20167	Depleted_Plasma_HCC_1.raw
False	None	FourierTransform	HCD	MS2	0	50.30452	200	1518.15124511719	1518.15124511719	1	163.013646666667	20168	Depleted_Plasma_HCC_1.raw
False	None	IonTrap	CID	MS2	0	85.87823	100	822.626281738281	822.626281738281	1	163.026413333333	20170	Depleted_Plasma_HCC_1.raw
False	None	FourierTransform	HCD	MS2	0	85.87823	200	822.626281738281	822.626281738281	1	163.04254	20171	Depleted_Plasma_HCC_1.raw
False	Unambiguous	IonTrap	CID	MS2	0	53.28169	100	868.963134765625	1736.91899290125	2	163.048035	20172	Depleted_Plasma_HCC_1.raw
False	Ambiguous	FourierTransform	HCD	MS2	0	53.28169	200	868.963134765625	1736.91899290125	2	163.062541666667	20173	Depleted_Plasma_HCC_1.raw
False	Unambiguous	IonTrap	CID	MS2	0	90.41684	100	860.604309082031	860.604309082031	1	163.067995	20174	Depleted_Plasma_HCC_1.raw
False	None	FourierTransform	HCD	MS2	0	90.41684	200	860.604309082031	860.604309082031	1	163.083058333333	20175	Depleted_Plasma_HCC_1.raw
False	Unambiguous	IonTrap	CID	MS2	0	86.90834	100	823.55615234375	823.55615234375	1	163.088536666667	20176	Depleted_Plasma_HCC_1.raw
False	Unambiguous	FourierTransform	HCD	MS2	0	86.90834	200	823.55615234375	823.55615234375	1	163.103698333333	20177	Depleted_Plasma_HCC_1.raw
False	Ambiguous	IonTrap	CID	MS2	0	92.81923	100	978.512084960938	978.512084960938	1	163.109141666667	20178	Depleted_Plasma_HCC_1.raw
False	Ambiguous	FourierTransform	HCD	MS2	0	92.81923	200	978.512084960938	978.512084960938	1	163.124125	20179	Depleted_Plasma_HCC_1.raw
False	None	IonTrap	CID	MS2	0	86.52802	100	816.577270507813	816.577270507813	1	163.136663333333	20181	Depleted_Plasma_HCC_1.raw
False	None	FourierTransform	HCD	MS2	0	86.52802	200	816.577270507813	816.577270507813	1	163.152871666667	20182	Depleted_Plasma_HCC_1.raw
False	None	IonTrap	CID	MS2	0	58.44753	100	836.604125976563	836.604125976563	1	163.158378333333	20183	Depleted_Plasma_HCC_1.raw
False	None	FourierTransform	HCD	MS2	0	58.44753	200	836.604125976563	836.604125976563	1	163.173453333333	20184	Depleted_Plasma_HCC_1.raw
False	None	IonTrap	CID	MS2	0	55.27401	100	924.272155761719	924.272155761719	1	163.178906666667	20185	Depleted_Plasma_HCC_1.raw
False	None	FourierTransform	HCD	MS2	0	55.27401	200	924.272155761719	924.272155761719	1	163.19394	20186	Depleted_Plasma_HCC_1.raw
False	None	IonTrap	CID	MS2	0	97.40877	100	972.715270996094	2916.13125972828	3	163.199378333333	20187	Depleted_Plasma_HCC_1.raw
False	None	IonTrap	CID	MS2	0	97.40877	100	972.715270996094	1944.42326536219	2	163.199378333333	20187	Depleted_Plasma_HCC_1.raw
False	None	FourierTransform	HCD	MS2	0	97.40877	200	972.715270996094	1944.42326536219	2	163.214358333333	20188	Depleted_Plasma_HCC_1.raw
False	None	FourierTransform	HCD	MS2	0	97.40877	200	972.715270996094	2916.13125972828	3	163.214358333333	20188	Depleted_Plasma_HCC_1.raw
False	None	IonTrap	CID	MS2	0	55.27401	100	924.272155761719	924.272155761719	1	163.219803333333	20189	Depleted_Plasma_HCC_1.raw
False	None	FourierTransform	HCD	MS2	0	55.27401	200	924.272155761719	924.272155761719	1	163.234815	20190	Depleted_Plasma_HCC_1.raw
False	None	IonTrap	CID	MS2	0	88.38909	100	874.582946777344	1748.15861692469	2	163.247155	20192	Depleted_Plasma_HCC_1.raw
False	None	IonTrap	CID	MS2	0	88.38909	100	874.582946777344	2621.73428707203	3	163.247155	20192	Depleted_Plasma_HCC_1.raw
False	Unambiguous	FourierTransform	HCD	MS2	0	88.38909	200	874.582946777344	874.582946777344	1	163.263206666667	20193	Depleted_Plasma_HCC_1.raw
False	Unambiguous	IonTrap	CID	MS2	0	8.722774	100	1562.88305664063	1562.88305664063	1	163.268613333333	20194	Depleted_Plasma_HCC_1.raw
False	Unambiguous	FourierTransform	HCD	MS2	0	8.722774	200	1562.88305664063	1562.88305664063	1	163.283255	20195	Depleted_Plasma_HCC_1.raw
False	None	IonTrap	CID	MS2	0	87.56358	100	859.655944824219	859.655944824219	1	163.2887	20196	Depleted_Plasma_HCC_1.raw
False	None	FourierTransform	HCD	MS2	0	87.56358	200	859.655944824219	859.655944824219	1	163.303805	20197	Depleted_Plasma_HCC_1.raw
False	None	IonTrap	CID	MS2	0	35.35518	100	1542.15100097656	1542.15100097656	1	163.309163333333	20198	Depleted_Plasma_HCC_1.raw
False	None	FourierTransform	HCD	MS2	0	35.35518	200	1542.15100097656	1542.15100097656	1	163.32373	20199	Depleted_Plasma_HCC_1.raw
False	None	IonTrap	CID	MS2	0	41.77153	100	1520.16357421875	1520.16357421875	1	163.32909	20200	Depleted_Plasma_HCC_1.raw
False	None	FourierTransform	HCD	MS2	0	41.77153	200	1520.16357421875	1520.16357421875	1	163.343703333333	20201	Depleted_Plasma_HCC_1.raw
False	None	IonTrap	CID	MS2	0	81.86868	100	847.692749023438	847.692749023438	1	163.357213333333	20203	Depleted_Plasma_HCC_1.raw
False	None	FourierTransform	HCD	MS2	0	81.86868	200	847.692749023438	847.692749023438	1	163.373373333333	20204	Depleted_Plasma_HCC_1.raw
False	None	IonTrap	CID	MS2	0	45.08658	100	811.671203613281	811.671203613281	1	163.378905	20205	Depleted_Plasma_HCC_1.raw
False	None	FourierTransform	HCD	MS2	0	45.08658	200	811.671203613281	811.671203613281	1	163.393976666667	20206	Depleted_Plasma_HCC_1.raw
False	None	IonTrap	CID	MS2	0	94.35333	100	806.555541992188	1612.10380735438	2	163.39945	20207	Depleted_Plasma_HCC_1.raw
False	None	IonTrap	CID	MS2	0	94.35333	100	806.555541992188	2417.65207271656	3	163.39945	20207	Depleted_Plasma_HCC_1.raw
False	None	FourierTransform	HCD	MS2	0	94.35333	200	806.555541992188	806.555541992188	1	163.414608333333	20208	Depleted_Plasma_HCC_1.raw
False	None	IonTrap	CID	MS2	0	86.17707	100	804.614929199219	804.614929199219	1	163.420085	20209	Depleted_Plasma_HCC_1.raw
False	None	FourierTransform	HCD	MS2	0	86.17707	200	804.614929199219	804.614929199219	1	163.435141666667	20210	Depleted_Plasma_HCC_1.raw
False	None	IonTrap	CID	MS2	0	36.44823	100	862.6279296875	862.6279296875	1	163.44061	20211	Depleted_Plasma_HCC_1.raw
False	None	FourierTransform	HCD	MS2	0	36.44823	200	862.6279296875	862.6279296875	1	163.455795	20212	Depleted_Plasma_HCC_1.raw
False	Unambiguous	IonTrap	CID	MS2	0	95.55313	100	843.596252441406	843.596252441406	1	163.469225	20214	Depleted_Plasma_HCC_1.raw
False	None	FourierTransform	HCD	MS2	0	95.55313	200	843.596252441406	843.596252441406	1	163.484278333333	20215	Depleted_Plasma_HCC_1.raw
False	Unambiguous	IonTrap	CID	MS2	0	86.72534	100	890.578125	890.578125	1	163.489773333333	20216	Depleted_Plasma_HCC_1.raw
False	None	FourierTransform	HCD	MS2	0	86.72534	200	890.578125	890.578125	1	163.504801666667	20217	Depleted_Plasma_HCC_1.raw
False	None	IonTrap	CID	MS2	0	42.64325	100	1001.75042724609	1001.75042724609	1	163.510223333333	20218	Depleted_Plasma_HCC_1.raw
False	None	FourierTransform	HCD	MS2	0	42.64325	200	1001.75042724609	1001.75042724609	1	163.525176666667	20219	Depleted_Plasma_HCC_1.raw
False	Unambiguous	IonTrap	CID	MS2	0	33.92288	100	904.494262695313	904.494262695313	1	163.530633333333	20220	Depleted_Plasma_HCC_1.raw
False	Ambiguous	FourierTransform	HCD	MS2	0	33.92288	200	904.494262695313	904.494262695313	1	163.545625	20221	Depleted_Plasma_HCC_1.raw
False	None	IonTrap	CID	MS2	0	4.585844	100	818.591979980469	818.591979980469	1	163.551111666667	20222	Depleted_Plasma_HCC_1.raw
False	None	FourierTransform	HCD	MS2	0	4.585844	200	818.591979980469	818.591979980469	1	163.566208333333	20223	Depleted_Plasma_HCC_1.raw
False	None	IonTrap	CID	MS2	0	59.91759	100	876.310974121094	1751.61467161219	2	163.579303333333	20225	Depleted_Plasma_HCC_1.raw
False	None	IonTrap	CID	MS2	0	59.91759	100	876.310974121094	2626.91836910328	3	163.579303333333	20225	Depleted_Plasma_HCC_1.raw
False	None	FourierTransform	HCD	MS2	0	59.91759	200	876.310974121094	876.310974121094	1	163.595538333333	20226	Depleted_Plasma_HCC_1.raw
False	None	IonTrap	CID	MS2	0	68.01538	100	997.717407226563	1994.42753782313	2	163.601013333333	20227	Depleted_Plasma_HCC_1.raw
False	None	IonTrap	CID	MS2	0	68.01538	100	997.717407226563	2991.13766841969	3	163.601013333333	20227	Depleted_Plasma_HCC_1.raw
False	None	FourierTransform	HCD	MS2	0	68.01538	200	997.717407226563	1994.42753782313	2	163.615925	20228	Depleted_Plasma_HCC_1.raw
False	None	FourierTransform	HCD	MS2	0	68.01538	200	997.717407226563	2991.13766841969	3	163.615925	20228	Depleted_Plasma_HCC_1.raw
False	Unambiguous	IonTrap	CID	MS2	0	64.47326	100	840.573913574219	840.573913574219	1	163.621383333333	20229	Depleted_Plasma_HCC_1.raw
False	Ambiguous	FourierTransform	HCD	MS2	0	64.47326	200	840.573913574219	840.573913574219	1	163.63662	20230	Depleted_Plasma_HCC_1.raw
False	None	IonTrap	CID	MS2	0	67.88361	100	962.615234375	2885.831149865	3	163.642065	20231	Depleted_Plasma_HCC_1.raw
False	Unambiguous	IonTrap	CID	MS2	0	67.88361	100	962.615234375	1924.22319212	2	163.642065	20231	Depleted_Plasma_HCC_1.raw
False	None	FourierTransform	HCD	MS2	0	67.88361	200	962.615234375	962.615234375	1	163.65701	20232	Depleted_Plasma_HCC_1.raw
False	None	IonTrap	CID	MS2	0	80.26243	100	917.174255371094	1833.34123411219	2	163.662466666667	20233	Depleted_Plasma_HCC_1.raw
False	Unambiguous	IonTrap	CID	MS2	0	80.26243	100	917.174255371094	2749.50821285328	3	163.662466666667	20233	Depleted_Plasma_HCC_1.raw	157066.953125
False	None	FourierTransform	HCD	MS2	0	80.26243	200	917.174255371094	917.174255371094	1	163.6775	20234	Depleted_Plasma_HCC_1.raw
False	None	IonTrap	CID	MS2	0	86.4298	100	822.6259765625	822.6259765625	1	163.689711666667	20236	Depleted_Plasma_HCC_1.raw
False	None	FourierTransform	HCD	MS2	0	86.4298	200	822.6259765625	822.6259765625	1	163.705871666667	20237	Depleted_Plasma_HCC_1.raw
False	None	IonTrap	CID	MS2	0	94.63979	100	824.581420898438	1648.15556516688	2	163.71139	20238	Depleted_Plasma_HCC_1.raw
False	None	IonTrap	CID	MS2	0	94.63979	100	824.581420898438	2471.72970943531	3	163.71139	20238	Depleted_Plasma_HCC_1.raw
False	None	FourierTransform	HCD	MS2	0	94.63979	200	824.581420898438	824.581420898438	1	163.72649	20239	Depleted_Plasma_HCC_1.raw
False	Unambiguous	IonTrap	CID	MS2	0	49.30727	100	1754.96069335938	5262.86752681813	3	163.73184	20240	Depleted_Plasma_HCC_1.raw
False	Unambiguous	IonTrap	CID	MS2	0	49.30727	100	1754.96069335938	3508.91411008875	2	163.73184	20240	Depleted_Plasma_HCC_1.raw
False	None	FourierTransform	HCD	MS2	0	49.30727	200	1754.96069335938	3508.91411008875	2	163.746326666667	20241	Depleted_Plasma_HCC_1.raw
False	None	FourierTransform	HCD	MS2	0	49.30727	200	1754.96069335938	5262.86752681813	3	163.746326666667	20241	Depleted_Plasma_HCC_1.raw
False	Ambiguous	IonTrap	CID	MS2	0	67.06039	100	957.59423828125	957.59423828125	1	163.751778333333	20242	Depleted_Plasma_HCC_1.raw
False	Unambiguous	FourierTransform	HCD	MS2	0	67.06039	200	957.59423828125	957.59423828125	1	163.766771666667	20243	Depleted_Plasma_HCC_1.raw
False	None	IonTrap	CID	MS2	0	86.48022	100	846.624816894531	846.624816894531	1	163.77223	20244	Depleted_Plasma_HCC_1.raw
False	None	FourierTransform	HCD	MS2	0	86.48022	200	846.624816894531	846.624816894531	1	163.787305	20245	Depleted_Plasma_HCC_1.raw
False	None	IonTrap	CID	MS2	0	86.42224	100	816.575988769531	816.575988769531	1	163.799768333333	20247	Depleted_Plasma_HCC_1.raw
False	None	FourierTransform	HCD	MS2	0	86.42224	200	816.575988769531	816.575988769531	1	163.81604	20248	Depleted_Plasma_HCC_1.raw
False	Unambiguous	IonTrap	CID	MS2	0	81.12751	100	902.477661132813	1803.94804563563	2	163.821535	20249	Depleted_Plasma_HCC_1.raw
False	Unambiguous	IonTrap	CID	MS2	0	81.12751	100	902.477661132813	2705.41843013844	3	163.821535	20249	Depleted_Plasma_HCC_1.raw
False	Ambiguous	FourierTransform	HCD	MS2	0	81.12751	200	902.477661132813	902.477661132813	1	163.836516666667	20250	Depleted_Plasma_HCC_1.raw
False	None	IonTrap	CID	MS2	0	97.76241	100	972.7138671875	1944.420457745	2	163.841951666667	20251	Depleted_Plasma_HCC_1.raw
False	Unambiguous	IonTrap	CID	MS2	0	97.76241	100	972.7138671875	2916.1270483025	3	163.841951666667	20251	Depleted_Plasma_HCC_1.raw
False	None	FourierTransform	HCD	MS2	0	97.76241	200	972.7138671875	1944.420457745	2	163.856975	20252	Depleted_Plasma_HCC_1.raw
False	None	FourierTransform	HCD	MS2	0	97.76241	200	972.7138671875	2916.1270483025	3	163.856975	20252	Depleted_Plasma_HCC_1.raw
False	Unambiguous	IonTrap	CID	MS2	0	69.58089	100	869.4658203125	1737.924363995	2	163.862433333333	20253	Depleted_Plasma_HCC_1.raw
False	Unambiguous	FourierTransform	HCD	MS2	0	69.58089	200	869.4658203125	1737.924363995	2	163.876943333333	20254	Depleted_Plasma_HCC_1.raw
False	Unambiguous	IonTrap	CID	MS2	0	40.50508	100	1047.69519042969	1047.69519042969	1	163.882368333333	20255	Depleted_Plasma_HCC_1.raw
False	None	FourierTransform	HCD	MS2	0	40.50508	200	1047.69519042969	1047.69519042969	1	163.89734	20256	Depleted_Plasma_HCC_1.raw
False	None	IonTrap	CID	MS2	0	87.46294	100	874.58349609375	1748.1597155575	2	163.909935	20258	Depleted_Plasma_HCC_1.raw
False	None	IonTrap	CID	MS2	0	87.46294	100	874.58349609375	2621.73593502125	3	163.909935	20258	Depleted_Plasma_HCC_1.raw
False	None	FourierTransform	HCD	MS2	0	87.46294	200	874.58349609375	874.58349609375	1	163.926038333333	20259	Depleted_Plasma_HCC_1.raw
False	Ambiguous	IonTrap	CID	MS2	0	0	100	1562.88391113281	1562.88391113281	1	163.931446666667	20260	Depleted_Plasma_HCC_1.raw
False	Unambiguous	FourierTransform	HCD	MS2	0	0	200	1562.88391113281	1562.88391113281	1	163.945986666667	20261	Depleted_Plasma_HCC_1.raw
False	None	IonTrap	CID	MS2	0	36.9082	100	1542.14953613281	1542.14953613281	1	163.951353333333	20262	Depleted_Plasma_HCC_1.raw
False	None	FourierTransform	HCD	MS2	0	36.9082	200	1542.14953613281	1542.14953613281	1	163.965973333333	20263	Depleted_Plasma_HCC_1.raw
False	None	IonTrap	CID	MS2	0	85.43671	100	925.272094726563	1849.53691282313	2	163.971421666667	20264	Depleted_Plasma_HCC_1.raw
False	None	IonTrap	CID	MS2	0	85.43671	100	925.272094726563	2773.80173091969	3	163.971421666667	20264	Depleted_Plasma_HCC_1.raw
False	None	FourierTransform	HCD	MS2	0	85.43671	200	925.272094726563	925.272094726563	1	163.9865	20265	Depleted_Plasma_HCC_1.raw
False	Unambiguous	IonTrap	CID	MS2	0	87.63084	100	922.568603515625	1844.12993040125	2	163.99195	20266	Depleted_Plasma_HCC_1.raw
False	None	IonTrap	CID	MS2	0	87.63084	100	922.568603515625	2765.69125728688	3	163.99195	20266	Depleted_Plasma_HCC_1.raw
False	Unambiguous	FourierTransform	HCD	MS2	0	87.63084	200	922.568603515625	922.568603515625	1	164.006971666667	20267	Depleted_Plasma_HCC_1.raw
False	None	IonTrap	CID	MS2	0	45.73115	100	811.669921875	811.669921875	1	164.02066	20269	Depleted_Plasma_HCC_1.raw
False	None	FourierTransform	HCD	MS2	0	45.73115	200	811.669921875	811.669921875	1	164.035755	20270	Depleted_Plasma_HCC_1.raw
False	None	IonTrap	CID	MS2	0	79.24931	100	847.691284179688	847.691284179688	1	164.04127	20271	Depleted_Plasma_HCC_1.raw
False	None	FourierTransform	HCD	MS2	0	79.24931	200	847.691284179688	847.691284179688	1	164.056281666667	20272	Depleted_Plasma_HCC_1.raw
False	Unambiguous	IonTrap	CID	MS2	0	76.21526	100	858.587463378906	858.587463378906	1	164.061728333333	20273	Depleted_Plasma_HCC_1.raw
False	None	FourierTransform	HCD	MS2	0	76.21526	200	858.587463378906	858.587463378906	1	164.076786666667	20274	Depleted_Plasma_HCC_1.raw
False	None	IonTrap	CID	MS2	0	86.92436	100	804.614196777344	804.614196777344	1	164.082278333333	20275	Depleted_Plasma_HCC_1.raw
False	None	FourierTransform	HCD	MS2	0	86.92436	200	804.614196777344	804.614196777344	1	164.097348333333	20276	Depleted_Plasma_HCC_1.raw
False	Unambiguous	IonTrap	CID	MS2	0	34.67952	100	852.597412109375	852.597412109375	1	164.102793333333	20277	Depleted_Plasma_HCC_1.raw
False	Unambiguous	FourierTransform	HCD	MS2	0	34.67952	200	852.597412109375	852.597412109375	1	164.117878333333	20278	Depleted_Plasma_HCC_1.raw
False	Unambiguous	IonTrap	CID	MS2	0	95.54223	100	843.595703125	843.595703125	1	164.131088333333	20280	Depleted_Plasma_HCC_1.raw
False	None	FourierTransform	HCD	MS2	0	95.54223	200	843.595703125	843.595703125	1	164.147205	20281	Depleted_Plasma_HCC_1.raw
False	Ambiguous	IonTrap	CID	MS2	0	70.09116	100	890.5146484375	890.5146484375	1	164.152705	20282	Depleted_Plasma_HCC_1.raw
False	Unambiguous	FourierTransform	HCD	MS2	0	70.09116	200	890.5146484375	890.5146484375	1	164.167805	20283	Depleted_Plasma_HCC_1.raw
False	None	IonTrap	CID	MS2	0	5.818078	100	818.591735839844	818.591735839844	1	164.173276666667	20284	Depleted_Plasma_HCC_1.raw
False	None	FourierTransform	HCD	MS2	0	5.818078	200	818.591735839844	818.591735839844	1	164.188418333333	20285	Depleted_Plasma_HCC_1.raw
False	Unambiguous	IonTrap	CID	MS2	0	33.13663	100	904.494140625	904.494140625	1	164.193865	20286	Depleted_Plasma_HCC_1.raw
False	Ambiguous	FourierTransform	HCD	MS2	0	33.13663	200	904.494140625	904.494140625	1	164.208846666667	20287	Depleted_Plasma_HCC_1.raw
False	None	IonTrap	CID	MS2	0	84.85065	100	829.682067871094	829.682067871094	1	164.21433	20288	Depleted_Plasma_HCC_1.raw
False	None	FourierTransform	HCD	MS2	0	84.85065	200	829.682067871094	829.682067871094	1	164.229453333333	20289	Depleted_Plasma_HCC_1.raw
False	None	IonTrap	CID	MS2	0	66.18382	100	997.719665527344	1994.43205442469	2	164.243085	20291	Depleted_Plasma_HCC_1.raw
False	None	IonTrap	CID	MS2	0	66.18382	100	997.719665527344	2991.14444332203	3	164.243085	20291	Depleted_Plasma_HCC_1.raw
False	None	FourierTransform	HCD	MS2	0	66.18382	200	997.719665527344	2991.14444332203	3	164.259038333333	20292	Depleted_Plasma_HCC_1.raw
False	None	FourierTransform	HCD	MS2	0	66.18382	200	997.719665527344	1994.43205442469	2	164.259038333333	20292	Depleted_Plasma_HCC_1.raw
False	None	IonTrap	CID	MS2	0	48.14582	100	876.3115234375	876.3115234375	1	164.264535	20293	Depleted_Plasma_HCC_1.raw
False	None	FourierTransform	HCD	MS2	0	48.14582	200	876.3115234375	876.3115234375	1	164.279565	20294	Depleted_Plasma_HCC_1.raw
False	Ambiguous	IonTrap	CID	MS2	0	65.17266	100	840.5751953125	840.5751953125	1	164.285021666667	20295	Depleted_Plasma_HCC_1.raw
False	None	FourierTransform	HCD	MS2	0	65.17266	200	840.5751953125	840.5751953125	1	164.300105	20296	Depleted_Plasma_HCC_1.raw
False	None	IonTrap	CID	MS2	0	46.99078	100	1543.1552734375	1543.1552734375	1	164.305463333333	20297	Depleted_Plasma_HCC_1.raw
False	None	FourierTransform	HCD	MS2	0	46.99078	200	1543.1552734375	1543.1552734375	1	164.320038333333	20298	Depleted_Plasma_HCC_1.raw
False	Unambiguous	IonTrap	CID	MS2	0	88.17396	100	872.567016601563	1744.12675657313	2	164.325483333333	20299	Depleted_Plasma_HCC_1.raw
False	None	IonTrap	CID	MS2	0	88.17396	100	872.567016601563	2615.68649654469	3	164.325483333333	20299	Depleted_Plasma_HCC_1.raw
False	None	FourierTransform	HCD	MS2	0	88.17396	200	872.567016601563	2615.68649654469	3	164.34063	20300	Depleted_Plasma_HCC_1.raw
False	None	FourierTransform	HCD	MS2	0	88.17396	200	872.567016601563	1744.12675657313	2	164.34063	20300	Depleted_Plasma_HCC_1.raw
False	None	IonTrap	CID	MS2	0	72.67503	100	821.614074707031	821.614074707031	1	164.353168333333	20302	Depleted_Plasma_HCC_1.raw
False	None	FourierTransform	HCD	MS2	0	72.67503	200	821.614074707031	821.614074707031	1	164.368246666667	20303	Depleted_Plasma_HCC_1.raw
False	Ambiguous	IonTrap	CID	MS2	0	85.01119	100	928.494323730469	1855.98137083094	2	164.3737	20304	Depleted_Plasma_HCC_1.raw
False	Unambiguous	IonTrap	CID	MS2	0	85.01119	100	928.494323730469	2783.46841793141	3	164.3737	20304	Depleted_Plasma_HCC_1.raw
False	Unambiguous	FourierTransform	HCD	MS2	0	85.01119	200	928.494323730469	928.494323730469	1	164.388711666667	20305	Depleted_Plasma_HCC_1.raw
False	None	IonTrap	CID	MS2	0	95.42455	100	824.565795898438	1648.12431516688	2	164.394181666667	20306	Depleted_Plasma_HCC_1.raw
False	None	IonTrap	CID	MS2	0	95.42455	100	824.565795898438	2471.68283443531	3	164.394181666667	20306	Depleted_Plasma_HCC_1.raw
False	Unambiguous	FourierTransform	HCD	MS2	0	95.42455	200	824.565795898438	824.565795898438	1	164.409236666667	20307	Depleted_Plasma_HCC_1.raw
False	None	IonTrap	CID	MS2	0	84.6903	100	884.597290039063	1768.18730344813	2	164.414691666667	20308	Depleted_Plasma_HCC_1.raw
False	None	IonTrap	CID	MS2	0	84.6903	100	884.597290039063	2651.77731685719	3	164.414691666667	20308	Depleted_Plasma_HCC_1.raw
False	None	FourierTransform	HCD	MS2	0	84.6903	200	884.597290039063	1768.18730344813	2	164.429741666667	20309	Depleted_Plasma_HCC_1.raw
False	None	FourierTransform	HCD	MS2	0	84.6903	200	884.597290039063	2651.77731685719	3	164.429741666667	20309	Depleted_Plasma_HCC_1.raw
False	Unambiguous	IonTrap	CID	MS2	0	46.78603	100	1737.92907714844	5211.77267818531	3	164.435095	20310	Depleted_Plasma_HCC_1.raw
False	Unambiguous	IonTrap	CID	MS2	0	46.78603	100	1737.92907714844	3474.85087766688	2	164.435095	20310	Depleted_Plasma_HCC_1.raw
False	Ambiguous	FourierTransform	HCD	MS2	0	46.78603	200	1737.92907714844	3474.85087766688	2	164.449553333333	20311	Depleted_Plasma_HCC_1.raw
False	None	FourierTransform	HCD	MS2	0	46.78603	200	1737.92907714844	5211.77267818531	3	164.449553333333	20311	Depleted_Plasma_HCC_1.raw
False	None	IonTrap	CID	MS2	0	85.81618	100	816.576171875	816.576171875	1	164.463228333333	20313	Depleted_Plasma_HCC_1.raw
False	None	FourierTransform	HCD	MS2	0	85.81618	200	816.576171875	816.576171875	1	164.479371666667	20314	Depleted_Plasma_HCC_1.raw
False	Unambiguous	IonTrap	CID	MS2	0	82.29005	100	902.478088378906	1803.94890012781	2	164.484816666667	20315	Depleted_Plasma_HCC_1.raw
False	Ambiguous	IonTrap	CID	MS2	0	82.29005	100	902.478088378906	2705.41971187672	3	164.484816666667	20315	Depleted_Plasma_HCC_1.raw
False	Ambiguous	FourierTransform	HCD	MS2	0	82.29005	200	902.478088378906	902.478088378906	1	164.499858333333	20316	Depleted_Plasma_HCC_1.raw
False	Unambiguous	IonTrap	CID	MS2	0	98.68264	100	970.504272460938	970.504272460938	1	164.505293333333	20317	Depleted_Plasma_HCC_1.raw
False	Unambiguous	FourierTransform	HCD	MS2	0	98.68264	200	970.504272460938	970.504272460938	1	164.52038	20318	Depleted_Plasma_HCC_1.raw
False	None	IonTrap	CID	MS2	0	95.42976	100	807.558898925781	2420.66214351734	3	164.52586	20319	Depleted_Plasma_HCC_1.raw
False	None	IonTrap	CID	MS2	0	95.42976	100	807.558898925781	1614.11052122156	2	164.52586	20319	Depleted_Plasma_HCC_1.raw
False	None	FourierTransform	HCD	MS2	0	95.42976	200	807.558898925781	807.558898925781	1	164.540966666667	20320	Depleted_Plasma_HCC_1.raw
False	Ambiguous	IonTrap	CID	MS2	0	63.07795	100	957.593078613281	957.593078613281	1	164.54642	20321	Depleted_Plasma_HCC_1.raw
False	Unambiguous	FourierTransform	HCD	MS2	0	63.07795	200	957.593078613281	957.593078613281	1	164.561375	20322	Depleted_Plasma_HCC_1.raw
False	None	IonTrap	CID	MS2	0	82.73843	100	874.582946777344	1748.15861692469	2	164.574428333333	20324	Depleted_Plasma_HCC_1.raw
False	None	IonTrap	CID	MS2	0	82.73843	100	874.582946777344	2621.73428707203	3	164.574428333333	20324	Depleted_Plasma_HCC_1.raw
False	Unambiguous	FourierTransform	HCD	MS2	0	82.73843	200	874.582946777344	874.582946777344	1	164.590541666667	20325	Depleted_Plasma_HCC_1.raw
False	Ambiguous	IonTrap	CID	MS2	0	73.37888	100	869.469299316406	1737.93132200281	2	164.595995	20326	Depleted_Plasma_HCC_1.raw	141933.55078125
False	Ambiguous	FourierTransform	HCD	MS2	0	73.37888	200	869.469299316406	1737.93132200281	2	164.610591666667	20327	Depleted_Plasma_HCC_1.raw	141933.55078125
False	Unambiguous	IonTrap	CID	MS2	0	80.44099	100	916.495971679688	2747.47336177906	3	164.616036666667	20328	Depleted_Plasma_HCC_1.raw
False	Unambiguous	IonTrap	CID	MS2	0	80.44099	100	916.495971679688	1831.98466672938	2	164.616036666667	20328	Depleted_Plasma_HCC_1.raw
False	Ambiguous	FourierTransform	HCD	MS2	0	80.44099	200	916.495971679688	916.495971679688	1	164.631021666667	20329	Depleted_Plasma_HCC_1.raw
False	Ambiguous	IonTrap	CID	MS2	0	11.79614	100	1562.88366699219	1562.88366699219	1	164.636385	20330	Depleted_Plasma_HCC_1.raw
False	Ambiguous	FourierTransform	HCD	MS2	0	11.79614	200	1562.88366699219	1562.88366699219	1	164.650998333333	20331	Depleted_Plasma_HCC_1.raw
False	None	IonTrap	CID	MS2	0	36.52511	100	1541.14086914063	1541.14086914063	1	164.656356666667	20332	Depleted_Plasma_HCC_1.raw
False	None	FourierTransform	HCD	MS2	0	36.52511	200	1541.14086914063	1541.14086914063	1	164.67091	20333	Depleted_Plasma_HCC_1.raw
False	None	IonTrap	CID	MS2	0	52.56169	100	811.670715332031	811.670715332031	1	164.684058333333	20335	Depleted_Plasma_HCC_1.raw
False	None	FourierTransform	HCD	MS2	0	52.56169	200	811.670715332031	811.670715332031	1	164.700371666667	20336	Depleted_Plasma_HCC_1.raw
False	None	IonTrap	CID	MS2	0	93.21738	100	848.273864746094	2542.80704097828	3	164.705825	20337	Depleted_Plasma_HCC_1.raw
False	None	IonTrap	CID	MS2	0	93.21738	100	848.273864746094	1695.54045286219	2	164.705825	20337	Depleted_Plasma_HCC_1.raw
False	None	FourierTransform	HCD	MS2	0	93.21738	200	848.273864746094	848.273864746094	1	164.72084	20338	Depleted_Plasma_HCC_1.raw
False	None	IonTrap	CID	MS2	0	82.38378	100	804.614624023438	804.614624023438	1	164.726315	20339	Depleted_Plasma_HCC_1.raw
False	None	FourierTransform	HCD	MS2	0	82.38378	200	804.614624023438	804.614624023438	1	164.74143	20340	Depleted_Plasma_HCC_1.raw
False	None	IonTrap	CID	MS2	0	46.57282	100	1545.16967773438	1545.16967773438	1	164.746798333333	20341	Depleted_Plasma_HCC_1.raw
False	None	FourierTransform	HCD	MS2	0	46.57282	200	1545.16967773438	1545.16967773438	1	164.761358333333	20342	Depleted_Plasma_HCC_1.raw
False	Unambiguous	IonTrap	CID	MS2	0	71.43631	100	858.588806152344	858.588806152344	1	164.76681	20343	Depleted_Plasma_HCC_1.raw
False	None	FourierTransform	HCD	MS2	0	71.43631	200	858.588806152344	858.588806152344	1	164.781863333333	20344	Depleted_Plasma_HCC_1.raw
False	Unambiguous	IonTrap	CID	MS2	0	87.54678	100	842.592407226563	842.592407226563	1	164.795206666667	20346	Depleted_Plasma_HCC_1.raw
False	None	FourierTransform	HCD	MS2	0	87.54678	200	842.592407226563	842.592407226563	1	164.81026	20347	Depleted_Plasma_HCC_1.raw
False	None	IonTrap	CID	MS2	0	7.27498	100	818.591857910156	818.591857910156	1	164.815793333333	20348	Depleted_Plasma_HCC_1.raw
False	None	FourierTransform	HCD	MS2	0	7.27498	200	818.591857910156	818.591857910156	1	164.83084	20349	Depleted_Plasma_HCC_1.raw
False	None	IonTrap	CID	MS2	0	95.56579	100	850.2724609375	2548.8028295525	3	164.836286666667	20350	Depleted_Plasma_HCC_1.raw
False	None	IonTrap	CID	MS2	0	95.56579	100	850.2724609375	1699.537645245	2	164.836286666667	20350	Depleted_Plasma_HCC_1.raw
[truncated: 222,664 more chars]
