## Supplementary Tables S1-42 for "GlypNirO: An automated workflow for quantitative *N*- and *O*-linked glycoproteomic data analysis": Supplementary Table S26 Depleted_Plasma_HCC_2_MSnSpectrumInfo.txt (part 1 of 3)

Checked	Best PSM Ambiguity	Mass Analyzer	Activation Type	MS Order	# PSMs	Isolation Interference [%]	Ion Inject Time [ms]	Precursor m/z [Da]	Precursor MH+ [Da]	Precursor Charge	RT [min]	First Scan	Spectrum File	Area
False	None	IonTrap	CID	MS2	0	0	100	903.286865234375	903.286865234375	1	0.0273166666666667	2	Depleted_Plasma_HCC_2.raw
False	None	FourierTransform	HCD	MS2	0	0	200	903.286865234375	903.286865234375	1	0.0423216666666667	3	Depleted_Plasma_HCC_2.raw
False	None	IonTrap	CID	MS2	0	0	100	920.313659667969	920.313659667969	1	0.0477683333333333	4	Depleted_Plasma_HCC_2.raw
False	None	FourierTransform	HCD	MS2	0	0	200	920.313659667969	920.313659667969	1	0.0627883333333333	5	Depleted_Plasma_HCC_2.raw
False	None	IonTrap	CID	MS2	0	27.21184	100	978.30615234375	978.30615234375	1	0.0682283333333333	6	Depleted_Plasma_HCC_2.raw
False	None	FourierTransform	HCD	MS2	0	27.21184	200	978.30615234375	978.30615234375	1	0.0831616666666667	7	Depleted_Plasma_HCC_2.raw
False	None	IonTrap	CID	MS2	0	65.2735	100	908.258178710938	908.258178710938	1	0.0886133333333333	8	Depleted_Plasma_HCC_2.raw
False	None	FourierTransform	HCD	MS2	0	65.2735	200	908.258178710938	908.258178710938	1	0.103656666666667	9	Depleted_Plasma_HCC_2.raw
False	None	IonTrap	CID	MS2	0	0	100	963.252197265625	963.252197265625	1	0.109101666666667	10	Depleted_Plasma_HCC_2.raw
False	None	IonTrap	CID	MS2	0	21.62187	100	889.234436035156	889.234436035156	1	0.138111666666667	13	Depleted_Plasma_HCC_2.raw
False	None	FourierTransform	HCD	MS2	0	21.62187	200	889.234436035156	889.234436035156	1	0.153126666666667	14	Depleted_Plasma_HCC_2.raw
False	None	IonTrap	CID	MS2	0	23.9388	100	846.294677734375	846.294677734375	1	0.158583333333333	15	Depleted_Plasma_HCC_2.raw
False	None	FourierTransform	HCD	MS2	0	23.9388	200	846.294677734375	846.294677734375	1	0.173663333333333	16	Depleted_Plasma_HCC_2.raw
False	Unambiguous	IonTrap	CID	MS2	0	52.86458	100	1030.66271972656	1030.66271972656	1	0.179086666666667	17	Depleted_Plasma_HCC_2.raw
False	None	FourierTransform	HCD	MS2	0	52.86458	200	1030.66271972656	2060.31816282313	2	0.194088333333333	18	Depleted_Plasma_HCC_2.raw
False	None	FourierTransform	HCD	MS2	0	52.86458	200	1030.66271972656	3089.97360591969	3	0.194088333333333	18	Depleted_Plasma_HCC_2.raw
False	None	IonTrap	CID	MS2	0	21.62187	100	889.234436035156	889.234436035156	1	0.199535	19	Depleted_Plasma_HCC_2.raw
False	None	FourierTransform	HCD	MS2	0	21.62187	200	889.234436035156	889.234436035156	1	0.214591666666667	20	Depleted_Plasma_HCC_2.raw
False	Unambiguous	IonTrap	CID	MS2	0	0	100	1369.73547363281	1369.73547363281	1	0.219986666666667	21	Depleted_Plasma_HCC_2.raw
False	None	FourierTransform	HCD	MS2	0	0	200	1369.73547363281	2738.46367063563	2	0.234656666666667	22	Depleted_Plasma_HCC_2.raw
False	None	FourierTransform	HCD	MS2	0	0	200	1369.73547363281	4107.19186763844	3	0.234656666666667	22	Depleted_Plasma_HCC_2.raw
False	None	IonTrap	CID	MS2	0	80.14751	100	830.270874023438	830.270874023438	1	0.249768333333333	24	Depleted_Plasma_HCC_2.raw
False	None	FourierTransform	HCD	MS2	0	80.14751	200	830.270874023438	2488.79806881031	3	0.265916666666667	25	Depleted_Plasma_HCC_2.raw
False	None	FourierTransform	HCD	MS2	0	80.14751	200	830.270874023438	1659.53447141688	2	0.265916666666667	25	Depleted_Plasma_HCC_2.raw
False	None	IonTrap	CID	MS2	0	63.97621	100	939.272094726563	939.272094726563	1	0.271376666666667	26	Depleted_Plasma_HCC_2.raw
False	None	FourierTransform	HCD	MS2	0	63.97621	200	939.272094726563	1877.53691282313	2	0.286395	27	Depleted_Plasma_HCC_2.raw
False	None	FourierTransform	HCD	MS2	0	63.97621	200	939.272094726563	2815.80173091969	3	0.286395	27	Depleted_Plasma_HCC_2.raw
False	Unambiguous	IonTrap	CID	MS2	0	0	100	1191.73400878906	1191.73400878906	1	0.291786666666667	28	Depleted_Plasma_HCC_2.raw
False	None	FourierTransform	HCD	MS2	0	0	200	1191.73400878906	2382.46074094813	2	0.30656	29	Depleted_Plasma_HCC_2.raw
False	None	FourierTransform	HCD	MS2	0	0	200	1191.73400878906	3573.18747310719	3	0.30656	29	Depleted_Plasma_HCC_2.raw
False	Unambiguous	IonTrap	CID	MS2	0	0	100	1432.72546386719	1432.72546386719	1	0.31194	30	Depleted_Plasma_HCC_2.raw
False	None	FourierTransform	HCD	MS2	0	0	200	1432.72546386719	2864.44365110438	2	0.326613333333333	31	Depleted_Plasma_HCC_2.raw
False	Unambiguous	FourierTransform	HCD	MS2	0	0	200	1432.72546386719	4296.16183834156	3	0.326613333333333	31	Depleted_Plasma_HCC_2.raw
False	None	IonTrap	CID	MS2	0		100	1256.78076171875	3768.32773189625	3	0.332003333333333	32	Depleted_Plasma_HCC_2.raw
False	Unambiguous	IonTrap	CID	MS2	0		100	1256.78076171875	2512.5542468075	2	0.332003333333333	32	Depleted_Plasma_HCC_2.raw
False	None	FourierTransform	HCD	MS2	0		200	1256.78076171875	2512.5542468075	2	0.346736666666667	33	Depleted_Plasma_HCC_2.raw
False	None	FourierTransform	HCD	MS2	0		200	1256.78076171875	3768.32773189625	3	0.346736666666667	33	Depleted_Plasma_HCC_2.raw
False	None	IonTrap	CID	MS2	0	54.76591	100	815.214233398438	815.214233398438	1	0.358883333333333	35	Depleted_Plasma_HCC_2.raw
False	None	FourierTransform	HCD	MS2	0	54.76591	200	815.214233398438	815.214233398438	1	0.374126666666667	36	Depleted_Plasma_HCC_2.raw
False	Unambiguous	IonTrap	CID	MS2	0	46.53999	100	1135.65026855469	1135.65026855469	1	0.379548333333333	37	Depleted_Plasma_HCC_2.raw
False	Unambiguous	FourierTransform	HCD	MS2	0	46.53999	200	1135.65026855469	2270.29326047938	2	0.39437	38	Depleted_Plasma_HCC_2.raw
False	None	FourierTransform	HCD	MS2	0	46.53999	200	1135.65026855469	3404.93625240406	3	0.39437	38	Depleted_Plasma_HCC_2.raw
False	Unambiguous	IonTrap	CID	MS2	0	0	100	1247.35327148438	3740.04526119313	3	0.39976	39	Depleted_Plasma_HCC_2.raw
False	None	IonTrap	CID	MS2	0	0	100	1247.35327148438	2493.69926633875	2	0.39976	39	Depleted_Plasma_HCC_2.raw
False	None	FourierTransform	HCD	MS2	0	0	200	1247.35327148438	3740.04526119313	3	0.414555	40	Depleted_Plasma_HCC_2.raw
False	None	FourierTransform	HCD	MS2	0	0	200	1247.35327148438	2493.69926633875	2	0.414555	40	Depleted_Plasma_HCC_2.raw
False	None	IonTrap	CID	MS2	0	37.86483	100	1084.28796386719	1084.28796386719	1	0.419983333333333	41	Depleted_Plasma_HCC_2.raw
False	None	FourierTransform	HCD	MS2	0	37.86483	200	1084.28796386719	2167.56865110438	2	0.434836666666667	42	Depleted_Plasma_HCC_2.raw
False	None	FourierTransform	HCD	MS2	0	37.86483	200	1084.28796386719	3250.84933834156	3	0.434836666666667	42	Depleted_Plasma_HCC_2.raw
False	None	IonTrap	CID	MS2	0	47.95001	100	1340.01879882813	1340.01879882813	1	0.440231666666667	43	Depleted_Plasma_HCC_2.raw
False	None	FourierTransform	HCD	MS2	0	47.95001	200	1340.01879882813	2679.03032102625	2	0.454968333333333	44	Depleted_Plasma_HCC_2.raw
False	None	FourierTransform	HCD	MS2	0	47.95001	200	1340.01879882813	4018.04184322438	3	0.454968333333333	44	Depleted_Plasma_HCC_2.raw
False	None	IonTrap	CID	MS2	0	80.00772	100	1218.42517089844	1218.42517089844	1	0.469991666666667	46	Depleted_Plasma_HCC_2.raw
False	None	FourierTransform	HCD	MS2	0	80.00772	200	1218.42517089844	2435.84306516688	2	0.48477	47	Depleted_Plasma_HCC_2.raw
False	None	FourierTransform	HCD	MS2	0	80.00772	200	1218.42517089844	3653.26095943531	3	0.48477	47	Depleted_Plasma_HCC_2.raw
False	None	IonTrap	CID	MS2	0	0	100	967.256896972656	967.256896972656	1	0.490263333333333	48	Depleted_Plasma_HCC_2.raw
False	None	FourierTransform	HCD	MS2	0	0	200	967.256896972656	2899.75613765797	3	0.50519	49	Depleted_Plasma_HCC_2.raw
False	None	FourierTransform	HCD	MS2	0	0	200	967.256896972656	1933.50651731531	2	0.50519	49	Depleted_Plasma_HCC_2.raw
False	Unambiguous	IonTrap	CID	MS2	0	0	100	1324.7646484375	1324.7646484375	1	0.510583333333333	50	Depleted_Plasma_HCC_2.raw
False	None	FourierTransform	HCD	MS2	0	0	200	1324.7646484375	2648.522020245	2	0.52535	51	Depleted_Plasma_HCC_2.raw
False	None	FourierTransform	HCD	MS2	0	0	200	1324.7646484375	3972.2793920525	3	0.52535	51	Depleted_Plasma_HCC_2.raw
False	Unambiguous	IonTrap	CID	MS2	0		100	984.617797851563	1968.22831907313	2	0.530791666666667	52	Depleted_Plasma_HCC_2.raw
False	Unambiguous	IonTrap	CID	MS2	0		100	984.617797851563	2951.83884029469	3	0.530791666666667	52	Depleted_Plasma_HCC_2.raw
False	Unambiguous	IonTrap	CID	MS2	0	0	100	1288.77563476563	2576.54399290125	2	0.551213333333333	54	Depleted_Plasma_HCC_2.raw
False	None	IonTrap	CID	MS2	0	0	100	1288.77563476563	3864.31235103688	3	0.551213333333333	54	Depleted_Plasma_HCC_2.raw
False	None	FourierTransform	HCD	MS2	0	0	200	1288.77563476563	2576.54399290125	2	0.565986666666667	55	Depleted_Plasma_HCC_2.raw
False	None	FourierTransform	HCD	MS2	0	0	200	1288.77563476563	3864.31235103688	3	0.565986666666667	55	Depleted_Plasma_HCC_2.raw
False	Unambiguous	IonTrap	CID	MS2	0	37.69049	100	1269.82727050781	1269.82727050781	1	0.581016666666667	57	Depleted_Plasma_HCC_2.raw
False	None	FourierTransform	HCD	MS2	0	37.69049	200	1269.82727050781	1269.82727050781	1	0.595773333333333	58	Depleted_Plasma_HCC_2.raw
False	Ambiguous	IonTrap	CID	MS2	0	77.17432	100	1427.78381347656	1427.78381347656	1	0.6012	59	Depleted_Plasma_HCC_2.raw
False	None	FourierTransform	HCD	MS2	0	77.17432	200	1427.78381347656	2854.56035032313	2	0.615826666666667	60	Depleted_Plasma_HCC_2.raw
False	Ambiguous	FourierTransform	HCD	MS2	0	77.17432	200	1427.78381347656	4281.33688716969	3	0.615826666666667	60	Depleted_Plasma_HCC_2.raw
False	Ambiguous	IonTrap	CID	MS2	0	31.36435	100	1411.75073242188	2822.49418821375	2	0.621198333333333	61	Depleted_Plasma_HCC_2.raw
False	Unambiguous	IonTrap	CID	MS2	0	31.36435	100	1411.75073242188	4233.23764400563	3	0.621198333333333	61	Depleted_Plasma_HCC_2.raw
False	Ambiguous	FourierTransform	HCD	MS2	0	31.36435	200	1411.75073242188	2822.49418821375	2	0.635905	62	Depleted_Plasma_HCC_2.raw
False	Unambiguous	FourierTransform	HCD	MS2	0	31.36435	200	1411.75073242188	4233.23764400563	3	0.635905	62	Depleted_Plasma_HCC_2.raw
False	Unambiguous	IonTrap	CID	MS2	0	73.14149	100	1251.81665039063	2502.62602415125	2	0.641298333333333	63	Depleted_Plasma_HCC_2.raw
False	Unambiguous	IonTrap	CID	MS2	0	73.14149	100	1251.81665039063	3753.43539791188	3	0.641298333333333	63	Depleted_Plasma_HCC_2.raw
False	None	FourierTransform	HCD	MS2	0	73.14149	200	1251.81665039063	3753.43539791188	3	0.65607	64	Depleted_Plasma_HCC_2.raw
False	None	FourierTransform	HCD	MS2	0	73.14149	200	1251.81665039063	2502.62602415125	2	0.65607	64	Depleted_Plasma_HCC_2.raw
False	None	IonTrap	CID	MS2	0	62.95057	100	878.74267578125	878.74267578125	1	0.661518333333333	65	Depleted_Plasma_HCC_2.raw
False	None	FourierTransform	HCD	MS2	0	62.95057	200	878.74267578125	878.74267578125	1	0.676558333333333	66	Depleted_Plasma_HCC_2.raw
False	None	IonTrap	CID	MS2	0	83.04282	100	894.288879394531	1787.57048215906	2	0.690716666666667	68	Depleted_Plasma_HCC_2.raw
False	None	IonTrap	CID	MS2	0	83.04282	100	894.288879394531	2680.85208492359	3	0.690716666666667	68	Depleted_Plasma_HCC_2.raw
False	None	FourierTransform	HCD	MS2	0	83.04282	200	894.288879394531	1787.57048215906	2	0.706753333333333	69	Depleted_Plasma_HCC_2.raw
False	None	FourierTransform	HCD	MS2	0	83.04282	200	894.288879394531	2680.85208492359	3	0.706753333333333	69	Depleted_Plasma_HCC_2.raw
False	None	IonTrap	CID	MS2	0	83.21252	100	1115.85705566406	2230.70683469813	2	0.712213333333333	70	Depleted_Plasma_HCC_2.raw
False	Unambiguous	IonTrap	CID	MS2	0	83.21252	100	1115.85705566406	3345.55661373219	3	0.712213333333333	70	Depleted_Plasma_HCC_2.raw
False	None	IonTrap	CID	MS2	0	82.76053	100	958.271728515625	1915.53618040125	2	0.73265	72	Depleted_Plasma_HCC_2.raw
False	Unambiguous	IonTrap	CID	MS2	0	82.76053	100	958.271728515625	2872.80063228688	3	0.73265	72	Depleted_Plasma_HCC_2.raw
False	None	FourierTransform	HCD	MS2	0	82.76053	200	958.271728515625	2872.80063228688	3	0.74766	73	Depleted_Plasma_HCC_2.raw
False	None	FourierTransform	HCD	MS2	0	82.76053	200	958.271728515625	1915.53618040125	2	0.74766	73	Depleted_Plasma_HCC_2.raw
False	None	IonTrap	CID	MS2	0	86.85274	100	993.734558105469	1986.46183958094	2	0.753093333333333	74	Depleted_Plasma_HCC_2.raw
False	Unambiguous	IonTrap	CID	MS2	0	86.85274	100	993.734558105469	2979.18912105641	3	0.753093333333333	74	Depleted_Plasma_HCC_2.raw
False	None	FourierTransform	HCD	MS2	0	86.85274	200	993.734558105469	1986.46183958094	2	0.76801	75	Depleted_Plasma_HCC_2.raw
False	None	FourierTransform	HCD	MS2	0	86.85274	200	993.734558105469	2979.18912105641	3	0.76801	75	Depleted_Plasma_HCC_2.raw
False	None	IonTrap	CID	MS2	0	89.3303	100	800.786743164063	1600.56620969813	2	0.7735	76	Depleted_Plasma_HCC_2.raw
False	Unambiguous	IonTrap	CID	MS2	0	89.3303	100	800.786743164063	2400.34567623219	3	0.7735	76	Depleted_Plasma_HCC_2.raw
False	None	FourierTransform	HCD	MS2	0	89.3303	200	800.786743164063	1600.56620969813	2	0.788606666666667	77	Depleted_Plasma_HCC_2.raw
False	Ambiguous	FourierTransform	HCD	MS2	0	89.3303	200	800.786743164063	2400.34567623219	3	0.788606666666667	77	Depleted_Plasma_HCC_2.raw
False	Unambiguous	IonTrap	CID	MS2	0	43.82935	100	1103.26489257813	3307.78012447438	3	0.802925	79	Depleted_Plasma_HCC_2.raw
False	None	IonTrap	CID	MS2	0	43.82935	100	1103.26489257813	2205.52250852625	2	0.802925	79	Depleted_Plasma_HCC_2.raw
False	None	FourierTransform	HCD	MS2	0	43.82935	200	1103.26489257813	2205.52250852625	2	0.8178	80	Depleted_Plasma_HCC_2.raw
False	Unambiguous	FourierTransform	HCD	MS2	0	43.82935	200	1103.26489257813	3307.78012447438	3	0.8178	80	Depleted_Plasma_HCC_2.raw
False	None	IonTrap	CID	MS2	0	50.25639	100	1055.34167480469	2109.67607297938	2	0.823278333333333	81	Depleted_Plasma_HCC_2.raw
False	None	IonTrap	CID	MS2	0	50.25639	100	1055.34167480469	3164.01047115406	3	0.823278333333333	81	Depleted_Plasma_HCC_2.raw
False	None	FourierTransform	HCD	MS2	0	50.25639	200	1055.34167480469	2109.67607297938	2	0.838156666666667	82	Depleted_Plasma_HCC_2.raw
False	None	FourierTransform	HCD	MS2	0	50.25639	200	1055.34167480469	3164.01047115406	3	0.838156666666667	82	Depleted_Plasma_HCC_2.raw
False	None	IonTrap	CID	MS2	0	68.81644	100	969.284118652344	969.284118652344	1	0.843591666666667	83	Depleted_Plasma_HCC_2.raw
False	None	FourierTransform	HCD	MS2	0	68.81644	200	969.284118652344	2905.83780269703	3	0.858606666666667	84	Depleted_Plasma_HCC_2.raw
False	None	FourierTransform	HCD	MS2	0	68.81644	200	969.284118652344	1937.56096067469	2	0.858606666666667	84	Depleted_Plasma_HCC_2.raw
False	None	IonTrap	CID	MS2	0	82.8937	100	1111.89697265625	1111.89697265625	1	0.864028333333333	85	Depleted_Plasma_HCC_2.raw
False	Unambiguous	FourierTransform	HCD	MS2	0	82.8937	200	1111.89697265625	3333.67636470875	3	0.878861666666667	86	Depleted_Plasma_HCC_2.raw
False	None	FourierTransform	HCD	MS2	0	82.8937	200	1111.89697265625	2222.7866686825	2	0.878861666666667	86	Depleted_Plasma_HCC_2.raw
False	None	IonTrap	CID	MS2	0	49.08448	100	946.294189453125	946.294189453125	1	0.884306666666667	87	Depleted_Plasma_HCC_2.raw
False	None	FourierTransform	HCD	MS2	0	49.08448	200	946.294189453125	1891.58110227625	2	0.899441666666667	88	Depleted_Plasma_HCC_2.raw
False	None	FourierTransform	HCD	MS2	0	49.08448	200	946.294189453125	2836.86801509938	3	0.899441666666667	88	Depleted_Plasma_HCC_2.raw
False	None	IonTrap	CID	MS2	0	63.55566	100	846.296936035156	846.296936035156	1	0.91464	90	Depleted_Plasma_HCC_2.raw
False	None	FourierTransform	HCD	MS2	0	63.55566	200	846.296936035156	1691.58659544031	2	0.930751666666667	91	Depleted_Plasma_HCC_2.raw
False	None	FourierTransform	HCD	MS2	0	63.55566	200	846.296936035156	2536.87625484547	3	0.930751666666667	91	Depleted_Plasma_HCC_2.raw
False	None	IonTrap	CID	MS2	0	32.62894	100	906.264404296875	906.264404296875	1	0.936251666666667	92	Depleted_Plasma_HCC_2.raw
False	None	FourierTransform	HCD	MS2	0	32.62894	200	906.264404296875	906.264404296875	1	0.951233333333333	93	Depleted_Plasma_HCC_2.raw
False	None	IonTrap	CID	MS2	0	86.77911	100	891.235168457031	891.235168457031	1	0.956693333333333	94	Depleted_Plasma_HCC_2.raw
False	None	FourierTransform	HCD	MS2	0	86.77911	200	891.235168457031	2671.69095211109	3	0.971758333333333	95	Depleted_Plasma_HCC_2.raw
False	None	FourierTransform	HCD	MS2	0	86.77911	200	891.235168457031	1781.46306028406	2	0.971758333333333	95	Depleted_Plasma_HCC_2.raw
False	Ambiguous	IonTrap	CID	MS2	0	82.21991	100	962.559814453125	962.559814453125	1	0.977203333333333	96	Depleted_Plasma_HCC_2.raw
False	Unambiguous	FourierTransform	HCD	MS2	0	82.21991	200	962.559814453125	1924.11235227625	2	0.992146666666667	97	Depleted_Plasma_HCC_2.raw
False	Unambiguous	FourierTransform	HCD	MS2	0	82.21991	200	962.559814453125	2885.66489009938	3	0.992146666666667	97	Depleted_Plasma_HCC_2.raw
False	None	IonTrap	CID	MS2	0	70.52	100	920.314697265625	920.314697265625	1	0.997593333333333	98	Depleted_Plasma_HCC_2.raw
False	None	FourierTransform	HCD	MS2	0	70.52	200	920.314697265625	1839.62211790125	2	1.01264333333333	99	Depleted_Plasma_HCC_2.raw
False	None	FourierTransform	HCD	MS2	0	70.52	200	920.314697265625	2758.92953853688	3	1.01264333333333	99	Depleted_Plasma_HCC_2.raw
False	Unambiguous	IonTrap	CID	MS2	0		100	1118.61120605469	1118.61120605469	1	1.02704333333333	101	Depleted_Plasma_HCC_2.raw
False	Unambiguous	FourierTransform	HCD	MS2	0		200	1118.61120605469	2236.21513547938	2	1.04291666666667	102	Depleted_Plasma_HCC_2.raw
False	None	FourierTransform	HCD	MS2	0		200	1118.61120605469	3353.81906490406	3	1.04291666666667	102	Depleted_Plasma_HCC_2.raw
False	None	IonTrap	CID	MS2	0	77.78222	100	908.2587890625	908.2587890625	1	1.04842666666667	103	Depleted_Plasma_HCC_2.raw
False	None	FourierTransform	HCD	MS2	0	77.78222	200	908.2587890625	1815.510301495	2	1.06339666666667	104	Depleted_Plasma_HCC_2.raw
False	None	FourierTransform	HCD	MS2	0	77.78222	200	908.2587890625	2722.7618139275	3	1.06339666666667	104	Depleted_Plasma_HCC_2.raw
False	Unambiguous	IonTrap	CID	MS2	0	43.03295	100	914.760559082031	2742.26712398609	3	1.06895333333333	105	Depleted_Plasma_HCC_2.raw
False	Ambiguous	FourierTransform	HCD	MS2	0	43.03295	200	914.760559082031	2742.26712398609	3	1.084005	106	Depleted_Plasma_HCC_2.raw
False	None	IonTrap	CID	MS2	0	49.61671	100	1190.87109375	1190.87109375	1	1.089395	107	Depleted_Plasma_HCC_2.raw
False	None	FourierTransform	HCD	MS2	0	49.61671	200	1190.87109375	2380.73491087	2	1.10416333333333	108	Depleted_Plasma_HCC_2.raw
False	Unambiguous	FourierTransform	HCD	MS2	0	49.61671	200	1190.87109375	3570.59872799	3	1.10416333333333	108	Depleted_Plasma_HCC_2.raw
False	None	IonTrap	CID	MS2	0	53.4317	100	953.700378417969	953.700378417969	1	1.10960833333333	109	Depleted_Plasma_HCC_2.raw
False	None	FourierTransform	HCD	MS2	0	53.4317	200	953.700378417969	1906.39348020594	2	1.12463333333333	110	Depleted_Plasma_HCC_2.raw
False	None	FourierTransform	HCD	MS2	0	53.4317	200	953.700378417969	2859.08658199391	3	1.12463333333333	110	Depleted_Plasma_HCC_2.raw
False	Ambiguous	IonTrap	CID	MS2	0		100	933.471496582031	933.471496582031	1	1.14022833333333	112	Depleted_Plasma_HCC_2.raw
False	None	FourierTransform	HCD	MS2	0		200	933.471496582031	1865.93571653406	2	1.15625166666667	113	Depleted_Plasma_HCC_2.raw
False	None	FourierTransform	HCD	MS2	0		200	933.471496582031	2798.39993648609	3	1.15625166666667	113	Depleted_Plasma_HCC_2.raw
False	None	IonTrap	CID	MS2	0		100	1019.73791503906	1019.73791503906	1	1.16172333333333	114	Depleted_Plasma_HCC_2.raw
False	None	FourierTransform	HCD	MS2	0		200	1019.73791503906	2038.46855344813	2	1.17662166666667	115	Depleted_Plasma_HCC_2.raw
False	None	FourierTransform	HCD	MS2	0		200	1019.73791503906	3057.19919185719	3	1.17662166666667	115	Depleted_Plasma_HCC_2.raw
False	Unambiguous	IonTrap	CID	MS2	0		100	998.550537109375	1996.09379758875	2	1.18205166666667	116	Depleted_Plasma_HCC_2.raw
False	Ambiguous	IonTrap	CID	MS2	0		100	998.550537109375	2993.63705806813	3	1.18205166666667	116	Depleted_Plasma_HCC_2.raw
False	None	FourierTransform	HCD	MS2	0		200	998.550537109375	1996.09379758875	2	1.19701166666667	117	Depleted_Plasma_HCC_2.raw
False	None	FourierTransform	HCD	MS2	0		200	998.550537109375	2993.63705806813	3	1.19701166666667	117	Depleted_Plasma_HCC_2.raw
False	None	IonTrap	CID	MS2	0	66.61674	100	978.720336914063	978.720336914063	1	1.202455	118	Depleted_Plasma_HCC_2.raw
False	None	FourierTransform	HCD	MS2	0	66.61674	200	978.720336914063	1956.43339719813	2	1.21738	119	Depleted_Plasma_HCC_2.raw
False	None	FourierTransform	HCD	MS2	0	66.61674	200	978.720336914063	2934.14645748219	3	1.21738	119	Depleted_Plasma_HCC_2.raw
False	None	IonTrap	CID	MS2	0	80.9595	100	848.2958984375	848.2958984375	1	1.22283166666667	120	Depleted_Plasma_HCC_2.raw
False	None	FourierTransform	HCD	MS2	0	80.9595	200	848.2958984375	2542.8731420525	3	1.237995	121	Depleted_Plasma_HCC_2.raw
False	None	FourierTransform	HCD	MS2	0	80.9595	200	848.2958984375	1695.584520245	2	1.237995	121	Depleted_Plasma_HCC_2.raw
False	None	IonTrap	CID	MS2	0	83.36065	100	889.232788085938	889.232788085938	1	1.25280666666667	123	Depleted_Plasma_HCC_2.raw
False	None	FourierTransform	HCD	MS2	0	83.36065	200	889.232788085938	1777.45829954188	2	1.26782333333333	124	Depleted_Plasma_HCC_2.raw
False	None	FourierTransform	HCD	MS2	0	83.36065	200	889.232788085938	2665.68381099781	3	1.26782333333333	124	Depleted_Plasma_HCC_2.raw
False	None	IonTrap	CID	MS2	0		100	1067.42407226563	1067.42407226563	1	1.27330833333333	125	Depleted_Plasma_HCC_2.raw
False	None	FourierTransform	HCD	MS2	0		200	1067.42407226563	2133.84086790125	2	1.28820333333333	126	Depleted_Plasma_HCC_2.raw
False	None	FourierTransform	HCD	MS2	0		200	1067.42407226563	3200.25766353688	3	1.28820333333333	126	Depleted_Plasma_HCC_2.raw
False	Unambiguous	IonTrap	CID	MS2	0	64.03605	100	1014.58239746094	1014.58239746094	1	1.29362666666667	127	Depleted_Plasma_HCC_2.raw
False	None	FourierTransform	HCD	MS2	0	64.03605	200	1014.58239746094	2028.15751829188	2	1.308575	128	Depleted_Plasma_HCC_2.raw
False	None	FourierTransform	HCD	MS2	0	64.03605	200	1014.58239746094	3041.73263912281	3	1.308575	128	Depleted_Plasma_HCC_2.raw
False	None	IonTrap	CID	MS2	0	85.27879	100	806.689392089844	806.689392089844	1	1.31405166666667	129	Depleted_Plasma_HCC_2.raw
False	Unambiguous	FourierTransform	HCD	MS2	0	85.27879	200	806.689392089844	2418.05362300953	3	1.32913333333333	130	Depleted_Plasma_HCC_2.raw
False	None	FourierTransform	HCD	MS2	0	85.27879	200	806.689392089844	1612.37150754969	2	1.32913333333333	130	Depleted_Plasma_HCC_2.raw
False	None	IonTrap	CID	MS2	0	92.54242	100	854.79638671875	854.79638671875	1	1.33458666666667	131	Depleted_Plasma_HCC_2.raw
False	None	FourierTransform	HCD	MS2	0	92.54242	200	854.79638671875	1708.5854968075	2	1.34963833333333	132	Depleted_Plasma_HCC_2.raw
False	Unambiguous	FourierTransform	HCD	MS2	0	92.54242	200	854.79638671875	2562.37460689625	3	1.34963833333333	132	Depleted_Plasma_HCC_2.raw
False	None	IonTrap	CID	MS2	0		100	1254.42456054688	2507.84184446375	2	1.36478166666667	134	Depleted_Plasma_HCC_2.raw
False	None	IonTrap	CID	MS2	0		100	1254.42456054688	3761.25912838063	3	1.36478166666667	134	Depleted_Plasma_HCC_2.raw
False	None	FourierTransform	HCD	MS2	0		200	1254.42456054688	2507.84184446375	2	1.38058333333333	135	Depleted_Plasma_HCC_2.raw
False	None	FourierTransform	HCD	MS2	0		200	1254.42456054688	3761.25912838063	3	1.38058333333333	135	Depleted_Plasma_HCC_2.raw
False	Ambiguous	IonTrap	CID	MS2	0		100	1069.49926757813	2137.99125852625	2	1.38605333333333	136	Depleted_Plasma_HCC_2.raw
False	Ambiguous	IonTrap	CID	MS2	0		100	1069.49926757813	3206.48324947438	3	1.38605333333333	136	Depleted_Plasma_HCC_2.raw
False	Unambiguous	FourierTransform	HCD	MS2	0		200	1069.49926757813	2137.99125852625	2	1.40095166666667	137	Depleted_Plasma_HCC_2.raw
False	None	FourierTransform	HCD	MS2	0		200	1069.49926757813	3206.48324947438	3	1.40095166666667	137	Depleted_Plasma_HCC_2.raw
False	None	IonTrap	CID	MS2	0	0	100	1004.86755371094	1004.86755371094	1	1.40648	138	Depleted_Plasma_HCC_2.raw
False	None	FourierTransform	HCD	MS2	0	0	200	1004.86755371094	2008.72783079188	2	1.42142833333333	139	Depleted_Plasma_HCC_2.raw
False	None	FourierTransform	HCD	MS2	0	0	200	1004.86755371094	3012.58810787281	3	1.42142833333333	139	Depleted_Plasma_HCC_2.raw
False	Unambiguous	IonTrap	CID	MS2	0		100	1263.53662109375	2526.0659655575	2	1.42683	140	Depleted_Plasma_HCC_2.raw
False	Unambiguous	IonTrap	CID	MS2	0		100	1263.53662109375	3788.59531002125	3	1.42683	140	Depleted_Plasma_HCC_2.raw
False	None	FourierTransform	HCD	MS2	0		200	1263.53662109375	2526.0659655575	2	1.441585	141	Depleted_Plasma_HCC_2.raw
False	None	FourierTransform	HCD	MS2	0		200	1263.53662109375	3788.59531002125	3	1.441585	141	Depleted_Plasma_HCC_2.raw
False	None	IonTrap	CID	MS2	0	41.39011	100	922.311706542969	922.311706542969	1	1.44703	142	Depleted_Plasma_HCC_2.raw
False	None	FourierTransform	HCD	MS2	0	41.39011	200	922.311706542969	922.311706542969	1	1.462045	143	Depleted_Plasma_HCC_2.raw
False	Ambiguous	IonTrap	CID	MS2	0	69.57526	100	1154.5263671875	1154.5263671875	1	1.47504166666667	145	Depleted_Plasma_HCC_2.raw
False	Ambiguous	FourierTransform	HCD	MS2	0	69.57526	200	1154.5263671875	3461.5645483025	3	1.49091666666667	146	Depleted_Plasma_HCC_2.raw
False	Ambiguous	FourierTransform	HCD	MS2	0	69.57526	200	1154.5263671875	2308.045457745	2	1.49091666666667	146	Depleted_Plasma_HCC_2.raw
False	Ambiguous	IonTrap	CID	MS2	0	53.45921	100	1178.49194335938	1178.49194335938	1	1.49636833333333	147	Depleted_Plasma_HCC_2.raw
False	None	FourierTransform	HCD	MS2	0	53.45921	200	1178.49194335938	1178.49194335938	1	1.51119333333333	148	Depleted_Plasma_HCC_2.raw
False	Unambiguous	IonTrap	CID	MS2	0		100	1319.60583496094	2638.20439329188	2	1.51658333333333	149	Depleted_Plasma_HCC_2.raw
False	Ambiguous	IonTrap	CID	MS2	0		100	1319.60583496094	3956.80295162281	3	1.51658333333333	149	Depleted_Plasma_HCC_2.raw
False	None	FourierTransform	HCD	MS2	0		200	1319.60583496094	2638.20439329188	2	1.53135	150	Depleted_Plasma_HCC_2.raw
False	None	FourierTransform	HCD	MS2	0		200	1319.60583496094	3956.80295162281	3	1.53135	150	Depleted_Plasma_HCC_2.raw
False	Ambiguous	IonTrap	CID	MS2	0	61.21452	100	1022.63647460938	1022.63647460938	1	1.53677666666667	151	Depleted_Plasma_HCC_2.raw
False	None	FourierTransform	HCD	MS2	0	61.21452	200	1022.63647460938	2044.26567258875	2	1.55169	152	Depleted_Plasma_HCC_2.raw
False	None	FourierTransform	HCD	MS2	0	61.21452	200	1022.63647460938	3065.89487056813	3	1.55169	152	Depleted_Plasma_HCC_2.raw
False	Unambiguous	IonTrap	CID	MS2	0	68.60654	100	1127.4638671875	1127.4638671875	1	1.557105	153	Depleted_Plasma_HCC_2.raw
False	None	FourierTransform	HCD	MS2	0	68.60654	200	1127.4638671875	3380.3770483025	3	1.57198833333333	154	Depleted_Plasma_HCC_2.raw
False	None	FourierTransform	HCD	MS2	0	68.60654	200	1127.4638671875	2253.920457745	2	1.57198833333333	154	Depleted_Plasma_HCC_2.raw
False	None	IonTrap	CID	MS2	0	5.321381	100	920.31494140625	920.31494140625	1	1.58649333333333	156	Depleted_Plasma_HCC_2.raw
False	None	FourierTransform	HCD	MS2	0	5.321381	200	920.31494140625	920.31494140625	1	1.60149166666667	157	Depleted_Plasma_HCC_2.raw
False	None	IonTrap	CID	MS2	0	56.86683	100	994.332641601563	994.332641601563	1	1.60730666666667	158	Depleted_Plasma_HCC_2.raw
False	None	FourierTransform	HCD	MS2	0	56.86683	200	994.332641601563	1987.65800657313	2	1.62221	159	Depleted_Plasma_HCC_2.raw
False	None	FourierTransform	HCD	MS2	0	56.86683	200	994.332641601563	2980.98337154469	3	1.62221	159	Depleted_Plasma_HCC_2.raw
False	Unambiguous	IonTrap	CID	MS2	0		100	1058.59594726563	1058.59594726563	1	1.62763833333333	160	Depleted_Plasma_HCC_2.raw
False	None	FourierTransform	HCD	MS2	0		200	1058.59594726563	2116.18461790125	2	1.64256	161	Depleted_Plasma_HCC_2.raw
False	None	FourierTransform	HCD	MS2	0		200	1058.59594726563	3173.77328853688	3	1.64256	161	Depleted_Plasma_HCC_2.raw
False	None	IonTrap	CID	MS2	0	87.51973	100	910.680358886719	910.680358886719	1	1.648015	162	Depleted_Plasma_HCC_2.raw
False	None	FourierTransform	HCD	MS2	0	87.51973	200	910.680358886719	2730.02652340016	3	1.66298333333333	163	Depleted_Plasma_HCC_2.raw
False	None	FourierTransform	HCD	MS2	0	87.51973	200	910.680358886719	1820.35344114344	2	1.66298333333333	163	Depleted_Plasma_HCC_2.raw
False	None	IonTrap	CID	MS2	0	90.2805	100	830.269775390625	830.269775390625	1	1.66845333333333	164	Depleted_Plasma_HCC_2.raw
False	None	FourierTransform	HCD	MS2	0	90.2805	200	830.269775390625	1659.53227415125	2	1.68354666666667	165	Depleted_Plasma_HCC_2.raw
False	None	FourierTransform	HCD	MS2	0	90.2805	200	830.269775390625	2488.79477291188	3	1.68354666666667	165	Depleted_Plasma_HCC_2.raw
False	None	IonTrap	CID	MS2	0	74.11262	100	815.216613769531	815.216613769531	1	1.698035	167	Depleted_Plasma_HCC_2.raw
False	None	FourierTransform	HCD	MS2	0	74.11262	200	815.216613769531	1629.42595090906	2	1.71315	168	Depleted_Plasma_HCC_2.raw
False	None	FourierTransform	HCD	MS2	0	74.11262	200	815.216613769531	2443.63528804859	3	1.71315	168	Depleted_Plasma_HCC_2.raw
False	None	IonTrap	CID	MS2	0	63.0822	100	906.262268066406	906.262268066406	1	1.718645	169	Depleted_Plasma_HCC_2.raw
False	None	FourierTransform	HCD	MS2	0	63.0822	200	906.262268066406	906.262268066406	1	1.733625	170	Depleted_Plasma_HCC_2.raw
False	None	IonTrap	CID	MS2	0	0	100	1292.39501953125	1292.39501953125	1	1.73901333333333	171	Depleted_Plasma_HCC_2.raw
False	None	FourierTransform	HCD	MS2	0	0	200	1292.39501953125	3875.17050533375	3	1.75391166666667	172	Depleted_Plasma_HCC_2.raw
False	None	FourierTransform	HCD	MS2	0	0	200	1292.39501953125	2583.7827624325	2	1.75391166666667	172	Depleted_Plasma_HCC_2.raw
False	Unambiguous	IonTrap	CID	MS2	0	0	100	1299.52453613281	1299.52453613281	1	1.75930833333333	173	Depleted_Plasma_HCC_2.raw
False	None	FourierTransform	HCD	MS2	0	0	200	1299.52453613281	2598.04179563563	2	1.774025	174	Depleted_Plasma_HCC_2.raw
False	None	FourierTransform	HCD	MS2	0	0	200	1299.52453613281	3896.55905513844	3	1.774025	174	Depleted_Plasma_HCC_2.raw
False	Unambiguous	IonTrap	CID	MS2	0	89.9762	100	874.565124511719	874.565124511719	1	1.779475	175	Depleted_Plasma_HCC_2.raw
False	None	FourierTransform	HCD	MS2	0	89.9762	200	874.565124511719	1748.12297239344	2	1.79455	176	Depleted_Plasma_HCC_2.raw
False	None	FourierTransform	HCD	MS2	0	89.9762	200	874.565124511719	2621.68082027516	3	1.79455	176	Depleted_Plasma_HCC_2.raw
False	Unambiguous	IonTrap	CID	MS2	0	59.67269	100	1109.65441894531	2218.30156126063	2	1.80819	178	Depleted_Plasma_HCC_2.raw
False	None	FourierTransform	HCD	MS2	0	59.67269	200	1109.65441894531	2218.30156126063	2	1.82408333333333	179	Depleted_Plasma_HCC_2.raw
False	Unambiguous	IonTrap	CID	MS2	0	50.55098	100	1120.51586914063	1120.51586914063	1	1.82955666666667	180	Depleted_Plasma_HCC_2.raw
False	Ambiguous	FourierTransform	HCD	MS2	0	50.55098	200	1120.51586914063	3359.53305416188	3	1.84440166666667	181	Depleted_Plasma_HCC_2.raw
False	None	FourierTransform	HCD	MS2	0	50.55098	200	1120.51586914063	2240.02446165125	2	1.84440166666667	181	Depleted_Plasma_HCC_2.raw
False	Unambiguous	IonTrap	CID	MS2	0	41.68377	100	1050.65515136719	1050.65515136719	1	1.84982333333333	182	Depleted_Plasma_HCC_2.raw
False	None	FourierTransform	HCD	MS2	0	41.68377	200	1050.65515136719	2100.30302610438	2	1.86475166666667	183	Depleted_Plasma_HCC_2.raw
False	None	FourierTransform	HCD	MS2	0	41.68377	200	1050.65515136719	3149.95090084156	3	1.86475166666667	183	Depleted_Plasma_HCC_2.raw
False	Unambiguous	IonTrap	CID	MS2	0		100	1007.64349365234	1007.64349365234	1	1.87017833333333	184	Depleted_Plasma_HCC_2.raw
False	None	FourierTransform	HCD	MS2	0		200	1007.64349365234	2014.27971067469	2	1.88507166666667	185	Depleted_Plasma_HCC_2.raw
False	None	FourierTransform	HCD	MS2	0		200	1007.64349365234	3020.91592769703	3	1.88507166666667	185	Depleted_Plasma_HCC_2.raw
False	Unambiguous	IonTrap	CID	MS2	0	0	100	1383.90905761719	1383.90905761719	1	1.890455	186	Depleted_Plasma_HCC_2.raw
False	None	FourierTransform	HCD	MS2	0	0	200	1383.90905761719	2766.81083860438	2	1.905165	187	Depleted_Plasma_HCC_2.raw
False	None	FourierTransform	HCD	MS2	0	0	200	1383.90905761719	4149.71261959156	3	1.905165	187	Depleted_Plasma_HCC_2.raw
False	Unambiguous	IonTrap	CID	MS2	0	76.7112	100	965.700744628906	965.700744628906	1	1.918315	189	Depleted_Plasma_HCC_2.raw
False	None	FourierTransform	HCD	MS2	0	76.7112	200	965.700744628906	2895.08768062672	3	1.93441666666667	190	Depleted_Plasma_HCC_2.raw
False	None	FourierTransform	HCD	MS2	0	76.7112	200	965.700744628906	1930.39421262781	2	1.93441666666667	190	Depleted_Plasma_HCC_2.raw
False	None	IonTrap	CID	MS2	0	0	100	1392.48620605469	1392.48620605469	1	1.93985666666667	191	Depleted_Plasma_HCC_2.raw
False	None	FourierTransform	HCD	MS2	0	0	200	1392.48620605469	1392.48620605469	1	1.954515	192	Depleted_Plasma_HCC_2.raw
False	None	IonTrap	CID	MS2	0		100	1311.39733886719	1311.39733886719	1	1.95990666666667	193	Depleted_Plasma_HCC_2.raw
False	None	FourierTransform	HCD	MS2	0		200	1311.39733886719	2621.78740110438	2	1.97487833333333	194	Depleted_Plasma_HCC_2.raw
False	Unambiguous	FourierTransform	HCD	MS2	0		200	1311.39733886719	3932.17746334156	3	1.97487833333333	194	Depleted_Plasma_HCC_2.raw
False	Unambiguous	IonTrap	CID	MS2	0	74.2598	100	1224.54357910156	1224.54357910156	1	1.98027666666667	195	Depleted_Plasma_HCC_2.raw
False	Ambiguous	FourierTransform	HCD	MS2	0	74.2598	200	1224.54357910156	2448.07988157313	2	1.99502666666667	196	Depleted_Plasma_HCC_2.raw
False	None	FourierTransform	HCD	MS2	0	74.2598	200	1224.54357910156	3671.61618404469	3	1.99502666666667	196	Depleted_Plasma_HCC_2.raw
False	None	IonTrap	CID	MS2	0	36.90118	100	1367.44482421875	1367.44482421875	1	2.000415	197	Depleted_Plasma_HCC_2.raw
False	None	IonTrap	CID	MS2	0	0	100	1084.45983886719	1084.45983886719	1	2.029775	200	Depleted_Plasma_HCC_2.raw
False	None	FourierTransform	HCD	MS2	0	0	200	1084.45983886719	2167.91240110438	2	2.04575166666667	201	Depleted_Plasma_HCC_2.raw
False	None	FourierTransform	HCD	MS2	0	0	200	1084.45983886719	3251.36496334156	3	2.04575166666667	201	Depleted_Plasma_HCC_2.raw
False	Unambiguous	IonTrap	CID	MS2	0		100	1192.49938964844	1192.49938964844	1	2.05120833333333	202	Depleted_Plasma_HCC_2.raw
False	None	FourierTransform	HCD	MS2	0		200	1192.49938964844	2383.99150266688	2	2.06598166666667	203	Depleted_Plasma_HCC_2.raw
False	None	FourierTransform	HCD	MS2	0		200	1192.49938964844	3575.48361568531	3	2.06598166666667	203	Depleted_Plasma_HCC_2.raw
False	Unambiguous	IonTrap	CID	MS2	0		100	1142.56005859375	1142.56005859375	1	2.07138333333333	204	Depleted_Plasma_HCC_2.raw
False	None	FourierTransform	HCD	MS2	0		200	1142.56005859375	2284.1128405575	2	2.08624833333333	205	Depleted_Plasma_HCC_2.raw
False	None	FourierTransform	HCD	MS2	0		200	1142.56005859375	3425.66562252125	3	2.08624833333333	205	Depleted_Plasma_HCC_2.raw
False	Ambiguous	IonTrap	CID	MS2	0		100	1136.62524414063	1136.62524414063	1	2.09167	206	Depleted_Plasma_HCC_2.raw
False	None	FourierTransform	HCD	MS2	0		200	1136.62524414063	3407.86117916188	3	2.106605	207	Depleted_Plasma_HCC_2.raw
False	None	FourierTransform	HCD	MS2	0		200	1136.62524414063	2272.24321165125	2	2.106605	207	Depleted_Plasma_HCC_2.raw
False	Ambiguous	IonTrap	CID	MS2	0	45.54408	100	942.589111328125	942.589111328125	1	2.11205166666667	208	Depleted_Plasma_HCC_2.raw
False	None	FourierTransform	HCD	MS2	0	45.54408	200	942.589111328125	2825.75278072438	3	2.12706	209	Depleted_Plasma_HCC_2.raw
False	None	FourierTransform	HCD	MS2	0	45.54408	200	942.589111328125	1884.17094602625	2	2.12706	209	Depleted_Plasma_HCC_2.raw
False	None	IonTrap	CID	MS2	0	0	100	1269.40747070313	1269.40747070313	1	2.14048666666667	211	Depleted_Plasma_HCC_2.raw
False	None	FourierTransform	HCD	MS2	0	0	200	1269.40747070313	2537.80766477625	2	2.15625	212	Depleted_Plasma_HCC_2.raw
False	None	FourierTransform	HCD	MS2	0	0	200	1269.40747070313	3806.20785884938	3	2.15625	212	Depleted_Plasma_HCC_2.raw
False	None	IonTrap	CID	MS2	0		100	1362.50891113281	2724.01054563563	2	2.16168833333333	213	Depleted_Plasma_HCC_2.raw
False	None	IonTrap	CID	MS2	0		100	1362.50891113281	4085.51218013844	3	2.16168833333333	213	Depleted_Plasma_HCC_2.raw
False	None	FourierTransform	HCD	MS2	0		200	1362.50891113281	2724.01054563563	2	2.17636333333333	214	Depleted_Plasma_HCC_2.raw
False	None	FourierTransform	HCD	MS2	0		200	1362.50891113281	4085.51218013844	3	2.17636333333333	214	Depleted_Plasma_HCC_2.raw
False	Ambiguous	IonTrap	CID	MS2	0	0	100	1304.54833984375	1304.54833984375	1	2.18175166666667	215	Depleted_Plasma_HCC_2.raw
False	None	FourierTransform	HCD	MS2	0	0	200	1304.54833984375	2608.0894030575	2	2.19652	216	Depleted_Plasma_HCC_2.raw
False	None	FourierTransform	HCD	MS2	0	0	200	1304.54833984375	3911.63046627125	3	2.19652	216	Depleted_Plasma_HCC_2.raw
False	Unambiguous	IonTrap	CID	MS2	0	56.74865	100	989.653625488281	989.653625488281	1	2.20195166666667	217	Depleted_Plasma_HCC_2.raw
False	None	FourierTransform	HCD	MS2	0	56.74865	200	989.653625488281	989.653625488281	1	2.216855	218	Depleted_Plasma_HCC_2.raw
False	Unambiguous	IonTrap	CID	MS2	0		100	1246.63439941406	1246.63439941406	1	2.222245	219	Depleted_Plasma_HCC_2.raw
False	None	FourierTransform	HCD	MS2	0		200	1246.63439941406	2492.26152219813	2	2.23705833333333	220	Depleted_Plasma_HCC_2.raw
False	None	FourierTransform	HCD	MS2	0		200	1246.63439941406	3737.88864498219	3	2.23705833333333	220	Depleted_Plasma_HCC_2.raw
False	None	IonTrap	CID	MS2	0	35.39231	100	832.243774414063	832.243774414063	1	2.25111833333333	222	Depleted_Plasma_HCC_2.raw
False	None	FourierTransform	HCD	MS2	0	35.39231	200	832.243774414063	832.243774414063	1	2.26725166666667	223	Depleted_Plasma_HCC_2.raw
False	Unambiguous	IonTrap	CID	MS2	0	50.31222	100	1171.46752929688	1171.46752929688	1	2.27270833333333	224	Depleted_Plasma_HCC_2.raw
False	None	FourierTransform	HCD	MS2	0	50.31222	200	1171.46752929688	2341.92778196375	2	2.28760666666667	225	Depleted_Plasma_HCC_2.raw
False	None	FourierTransform	HCD	MS2	0	50.31222	200	1171.46752929688	3512.38803463063	3	2.28760666666667	225	Depleted_Plasma_HCC_2.raw
False	Unambiguous	IonTrap	CID	MS2	0	73.82808	100	1125.63647460938	1125.63647460938	1	2.29302833333333	226	Depleted_Plasma_HCC_2.raw
False	None	FourierTransform	HCD	MS2	0	73.82808	200	1125.63647460938	3374.89487056813	3	2.30794833333333	227	Depleted_Plasma_HCC_2.raw
False	None	FourierTransform	HCD	MS2	0	73.82808	200	1125.63647460938	2250.26567258875	2	2.30794833333333	227	Depleted_Plasma_HCC_2.raw
False	None	IonTrap	CID	MS2	0	76.37631	100	846.294677734375	846.294677734375	1	2.31342333333333	228	Depleted_Plasma_HCC_2.raw
False	None	FourierTransform	HCD	MS2	0	76.37631	200	846.294677734375	1691.58207883875	2	2.32844833333333	229	Depleted_Plasma_HCC_2.raw
False	None	FourierTransform	HCD	MS2	0	76.37631	200	846.294677734375	2536.86947994313	3	2.32844833333333	229	Depleted_Plasma_HCC_2.raw
False	None	IonTrap	CID	MS2	0	79.94589	100	911.744934082031	911.744934082031	1	2.33390333333333	230	Depleted_Plasma_HCC_2.raw
False	None	FourierTransform	HCD	MS2	0	79.94589	200	911.744934082031	1822.48259153406	2	2.34891833333333	231	Depleted_Plasma_HCC_2.raw
False	None	FourierTransform	HCD	MS2	0	79.94589	200	911.744934082031	2733.22024898609	3	2.34891833333333	231	Depleted_Plasma_HCC_2.raw
False	None	IonTrap	CID	MS2	0	36.75707	100	920.316467285156	920.316467285156	1	2.36329	233	Depleted_Plasma_HCC_2.raw
False	None	FourierTransform	HCD	MS2	0	36.75707	200	920.316467285156	920.316467285156	1	2.37828333333333	234	Depleted_Plasma_HCC_2.raw
False	Unambiguous	IonTrap	CID	MS2	0	52.08954	100	1073.47875976563	1073.47875976563	1	2.38375666666667	235	Depleted_Plasma_HCC_2.raw
False	None	FourierTransform	HCD	MS2	0	52.08954	200	1073.47875976563	3218.42172603688	3	2.39862166666667	236	Depleted_Plasma_HCC_2.raw
False	None	FourierTransform	HCD	MS2	0	52.08954	200	1073.47875976563	2145.95024290125	2	2.39862166666667	236	Depleted_Plasma_HCC_2.raw
False	None	IonTrap	CID	MS2	0	65.15437	100	829.2685546875	829.2685546875	1	2.40410166666667	237	Depleted_Plasma_HCC_2.raw
False	None	FourierTransform	HCD	MS2	0	65.15437	200	829.2685546875	1657.529832745	2	2.41919833333333	238	Depleted_Plasma_HCC_2.raw
False	None	FourierTransform	HCD	MS2	0	65.15437	200	829.2685546875	2485.7911108025	3	2.41919833333333	238	Depleted_Plasma_HCC_2.raw
False	Ambiguous	IonTrap	CID	MS2	0	71.17262	100	951.582092285156	951.582092285156	1	2.42464333333333	239	Depleted_Plasma_HCC_2.raw
False	None	FourierTransform	HCD	MS2	0	71.17262	200	951.582092285156	1902.15690794031	2	2.43959333333333	240	Depleted_Plasma_HCC_2.raw
False	None	FourierTransform	HCD	MS2	0	71.17262	200	951.582092285156	2852.73172359547	3	2.43959333333333	240	Depleted_Plasma_HCC_2.raw
False	None	IonTrap	CID	MS2	0		100	1098.05163574219	1098.05163574219	1	2.44501833333333	241	Depleted_Plasma_HCC_2.raw
False	None	FourierTransform	HCD	MS2	0		200	1098.05163574219	2195.09599485438	2	2.46004333333333	242	Depleted_Plasma_HCC_2.raw
False	None	FourierTransform	HCD	MS2	0		200	1098.05163574219	3292.14035396656	3	2.46004333333333	242	Depleted_Plasma_HCC_2.raw
False	None	IonTrap	CID	MS2	0	57.76148	100	815.215698242188	815.215698242188	1	2.47402666666667	244	Depleted_Plasma_HCC_2.raw
False	None	FourierTransform	HCD	MS2	0	57.76148	200	815.215698242188	2443.63254146656	3	2.48910833333333	245	Depleted_Plasma_HCC_2.raw
False	None	FourierTransform	HCD	MS2	0	57.76148	200	815.215698242188	1629.42411985438	2	2.48910833333333	245	Depleted_Plasma_HCC_2.raw
False	None	IonTrap	CID	MS2	0	58.29634	100	907.262023925781	907.262023925781	1	2.494605	246	Depleted_Plasma_HCC_2.raw
False	None	FourierTransform	HCD	MS2	0	58.29634	200	907.262023925781	907.262023925781	1	2.50958333333333	247	Depleted_Plasma_HCC_2.raw
False	Unambiguous	IonTrap	CID	MS2	0	36.58044	100	1107.6201171875	1107.6201171875	1	2.51502166666667	248	Depleted_Plasma_HCC_2.raw
False	None	FourierTransform	HCD	MS2	0	36.58044	200	1107.6201171875	2214.232957745	2	2.52991833333333	249	Depleted_Plasma_HCC_2.raw
False	None	FourierTransform	HCD	MS2	0	36.58044	200	1107.6201171875	3320.8457983025	3	2.52991833333333	249	Depleted_Plasma_HCC_2.raw
False	Ambiguous	IonTrap	CID	MS2	0	36.65423	100	1227.52221679688	1227.52221679688	1	2.53530833333333	250	Depleted_Plasma_HCC_2.raw
False	None	FourierTransform	HCD	MS2	0	36.65423	200	1227.52221679688	2454.03715696375	2	2.55008166666667	251	Depleted_Plasma_HCC_2.raw
False	None	FourierTransform	HCD	MS2	0	36.65423	200	1227.52221679688	3680.55209713063	3	2.55008166666667	251	Depleted_Plasma_HCC_2.raw
False	None	IonTrap	CID	MS2	0	0	100	1421.43762207031	1421.43762207031	1	2.55546166666667	252	Depleted_Plasma_HCC_2.raw
False	Unambiguous	FourierTransform	HCD	MS2	0	0	200	1421.43762207031	4262.29831295094	3	2.57015166666667	253	Depleted_Plasma_HCC_2.raw
False	None	FourierTransform	HCD	MS2	0	0	200	1421.43762207031	2841.86796751063	2	2.57015166666667	253	Depleted_Plasma_HCC_2.raw
False	None	IonTrap	CID	MS2	0	37.12079	100	920.312866210938	920.312866210938	1	2.58416333333333	255	Depleted_Plasma_HCC_2.raw
False	None	FourierTransform	HCD	MS2	0	37.12079	200	920.312866210938	920.312866210938	1	2.60025	256	Depleted_Plasma_HCC_2.raw
False	None	IonTrap	CID	MS2	0		100	1322.49755859375	2643.9878405575	2	2.60568833333333	257	Depleted_Plasma_HCC_2.raw
False	None	IonTrap	CID	MS2	0		100	1322.49755859375	3965.47812252125	3	2.60568833333333	257	Depleted_Plasma_HCC_2.raw
False	None	FourierTransform	HCD	MS2	0		200	1322.49755859375	2643.9878405575	2	2.6204	258	Depleted_Plasma_HCC_2.raw
False	None	FourierTransform	HCD	MS2	0		200	1322.49755859375	3965.47812252125	3	2.6204	258	Depleted_Plasma_HCC_2.raw
False	Unambiguous	IonTrap	CID	MS2	0	80.04276	100	979.658996582031	979.658996582031	1	2.62584333333333	259	Depleted_Plasma_HCC_2.raw
False	None	FourierTransform	HCD	MS2	0	80.04276	200	979.658996582031	1958.31071653406	2	2.64093	260	Depleted_Plasma_HCC_2.raw
False	None	FourierTransform	HCD	MS2	0	80.04276	200	979.658996582031	2936.96243648609	3	2.64093	260	Depleted_Plasma_HCC_2.raw
False	None	IonTrap	CID	MS2	0	77.69728	100	904.059753417969	904.059753417969	1	2.646375	261	Depleted_Plasma_HCC_2.raw
False	Unambiguous	FourierTransform	HCD	MS2	0	77.69728	200	904.059753417969	2710.16470699391	3	2.66136666666667	262	Depleted_Plasma_HCC_2.raw
False	None	FourierTransform	HCD	MS2	0	77.69728	200	904.059753417969	1807.11223020594	2	2.66136666666667	262	Depleted_Plasma_HCC_2.raw
False	Unambiguous	IonTrap	CID	MS2	0	0	100	1288.47155761719	1288.47155761719	1	2.66677666666667	263	Depleted_Plasma_HCC_2.raw
False	None	FourierTransform	HCD	MS2	0	0	200	1288.47155761719	1288.47155761719	1	2.681545	264	Depleted_Plasma_HCC_2.raw
False	None	IonTrap	CID	MS2	0	75.25311	100	941.689880371094	941.689880371094	1	2.69683166666667	266	Depleted_Plasma_HCC_2.raw
False	None	FourierTransform	HCD	MS2	0	75.25311	200	941.689880371094	1882.37248411219	2	2.71291666666667	267	Depleted_Plasma_HCC_2.raw
False	None	FourierTransform	HCD	MS2	0	75.25311	200	941.689880371094	2823.05508785328	3	2.71291666666667	267	Depleted_Plasma_HCC_2.raw
False	Ambiguous	IonTrap	CID	MS2	0	52.01878	100	1133.642578125	1133.642578125	1	2.71838	268	Depleted_Plasma_HCC_2.raw
False	None	FourierTransform	HCD	MS2	0	52.01878	200	1133.642578125	2266.27787962	2	2.73320666666667	269	Depleted_Plasma_HCC_2.raw
False	Unambiguous	FourierTransform	HCD	MS2	0	52.01878	200	1133.642578125	3398.913181115	3	2.73320666666667	269	Depleted_Plasma_HCC_2.raw
False	Unambiguous	IonTrap	CID	MS2	0		100	1241.44262695313	2481.87797727625	2	2.73860666666667	270	Depleted_Plasma_HCC_2.raw
False	None	IonTrap	CID	MS2	0		100	1241.44262695313	3722.31332759938	3	2.73860666666667	270	Depleted_Plasma_HCC_2.raw
False	None	FourierTransform	HCD	MS2	0		200	1241.44262695313	3722.31332759938	3	2.753415	271	Depleted_Plasma_HCC_2.raw
False	None	FourierTransform	HCD	MS2	0		200	1241.44262695313	2481.87797727625	2	2.753415	271	Depleted_Plasma_HCC_2.raw
False	Unambiguous	IonTrap	CID	MS2	0	45.80005	100	948.549926757813	948.549926757813	1	2.75887166666667	272	Depleted_Plasma_HCC_2.raw
False	Unambiguous	FourierTransform	HCD	MS2	0	45.80005	200	948.549926757813	1896.09257688563	2	2.77382	273	Depleted_Plasma_HCC_2.raw
False	Unambiguous	FourierTransform	HCD	MS2	0	45.80005	200	948.549926757813	2843.63522701344	3	2.77382	273	Depleted_Plasma_HCC_2.raw
False	Ambiguous	IonTrap	CID	MS2	0	48.37047	100	1048.45983886719	1048.45983886719	1	2.77925	274	Depleted_Plasma_HCC_2.raw
False	None	FourierTransform	HCD	MS2	0	48.37047	200	1048.45983886719	2095.91240110438	2	2.79417166666667	275	Depleted_Plasma_HCC_2.raw
False	None	FourierTransform	HCD	MS2	0	48.37047	200	1048.45983886719	3143.36496334156	3	2.79417166666667	275	Depleted_Plasma_HCC_2.raw
False	Unambiguous	IonTrap	CID	MS2	0	0	100	1160.48510742188	1160.48510742188	1	2.80737	277	Depleted_Plasma_HCC_2.raw
False	None	FourierTransform	HCD	MS2	0	0	200	1160.48510742188	2319.96293821375	2	2.82325	278	Depleted_Plasma_HCC_2.raw
False	None	FourierTransform	HCD	MS2	0	0	200	1160.48510742188	3479.44076900563	3	2.82325	278	Depleted_Plasma_HCC_2.raw
False	Unambiguous	IonTrap	CID	MS2	0	30.53817	100	1091.56555175781	1091.56555175781	1	2.82871333333333	279	Depleted_Plasma_HCC_2.raw
False	Ambiguous	FourierTransform	HCD	MS2	0	30.53817	200	1091.56555175781	3272.68210201344	3	2.843555	280	Depleted_Plasma_HCC_2.raw
False	Ambiguous	FourierTransform	HCD	MS2	0	30.53817	200	1091.56555175781	2182.12382688563	2	2.843555	280	Depleted_Plasma_HCC_2.raw
False	Unambiguous	IonTrap	CID	MS2	0	0	100	1193.544921875	1193.544921875	1	2.84895166666667	281	Depleted_Plasma_HCC_2.raw
False	Unambiguous	FourierTransform	HCD	MS2	0	0	200	1193.544921875	2386.08256712	2	2.86377666666667	282	Depleted_Plasma_HCC_2.raw
False	Unambiguous	FourierTransform	HCD	MS2	0	0	200	1193.544921875	3578.620212365	3	2.86377666666667	282	Depleted_Plasma_HCC_2.raw
False	None	IonTrap	CID	MS2	0	0	100	1150.88562011719	1150.88562011719	1	2.86917833333333	283	Depleted_Plasma_HCC_2.raw
False	None	FourierTransform	HCD	MS2	0	0	200	1150.88562011719	2300.76396360438	2	2.883985	284	Depleted_Plasma_HCC_2.raw
False	Ambiguous	FourierTransform	HCD	MS2	0	0	200	1150.88562011719	3450.64230709156	3	2.883985	284	Depleted_Plasma_HCC_2.raw
False	Unambiguous	IonTrap	CID	MS2	0	84.23505	100	925.566284179688	925.566284179688	1	2.88945333333333	285	Depleted_Plasma_HCC_2.raw
False	None	FourierTransform	HCD	MS2	0	84.23505	200	925.566284179688	1850.12529172938	2	2.90446833333333	286	Depleted_Plasma_HCC_2.raw
False	None	FourierTransform	HCD	MS2	0	84.23505	200	925.566284179688	2774.68429927906	3	2.90446833333333	286	Depleted_Plasma_HCC_2.raw
False	Unambiguous	IonTrap	CID	MS2	0		100	909.623901367188	909.623901367188	1	2.91872833333333	288	Depleted_Plasma_HCC_2.raw
False	None	FourierTransform	HCD	MS2	0		200	909.623901367188	2726.85715084156	3	2.93475	289	Depleted_Plasma_HCC_2.raw
False	None	FourierTransform	HCD	MS2	0		200	909.623901367188	1818.24052610438	2	2.93475	289	Depleted_Plasma_HCC_2.raw
False	Unambiguous	IonTrap	CID	MS2	0	79.43575	100	1115.51245117188	1115.51245117188	1	2.940345	290	Depleted_Plasma_HCC_2.raw
False	None	FourierTransform	HCD	MS2	0	79.43575	200	1115.51245117188	2230.01762571375	2	2.95520833333333	291	Depleted_Plasma_HCC_2.raw
False	None	FourierTransform	HCD	MS2	0	79.43575	200	1115.51245117188	3344.52280025563	3	2.95520833333333	291	Depleted_Plasma_HCC_2.raw
False	None	IonTrap	CID	MS2	0		100	1156.09155273438	1156.09155273438	1	2.96061	292	Depleted_Plasma_HCC_2.raw
False	Unambiguous	FourierTransform	HCD	MS2	0		200	1156.09155273438	2311.17582883875	2	2.97557166666667	293	Depleted_Plasma_HCC_2.raw
False	None	FourierTransform	HCD	MS2	0		200	1156.09155273438	3466.26010494313	3	2.97557166666667	293	Depleted_Plasma_HCC_2.raw
False	Unambiguous	IonTrap	CID	MS2	0	32.82529	100	1070.63610839844	1070.63610839844	1	2.98099333333333	294	Depleted_Plasma_HCC_2.raw
False	None	FourierTransform	HCD	MS2	0	32.82529	200	1070.63610839844	1070.63610839844	1	2.99588666666667	295	Depleted_Plasma_HCC_2.raw
False	Ambiguous	IonTrap	CID	MS2	0	62.51156	100	1005.56274414063	1005.56274414063	1	3.00130833333333	296	Depleted_Plasma_HCC_2.raw
False	None	FourierTransform	HCD	MS2	0	62.51156	200	1005.56274414063	3014.67367916188	3	3.01625833333333	297	Depleted_Plasma_HCC_2.raw
False	None	FourierTransform	HCD	MS2	0	62.51156	200	1005.56274414063	2010.11821165125	2	3.01625833333333	297	Depleted_Plasma_HCC_2.raw
False	None	IonTrap	CID	MS2	0	20.07345	100	920.314147949219	920.314147949219	1	3.03054333333333	299	Depleted_Plasma_HCC_2.raw
False	None	FourierTransform	HCD	MS2	0	20.07345	200	920.314147949219	920.314147949219	1	3.04658666666667	300	Depleted_Plasma_HCC_2.raw
False	Unambiguous	IonTrap	CID	MS2	0	63.32495	100	1085.61279296875	1085.61279296875	1	3.05207333333333	301	Depleted_Plasma_HCC_2.raw
False	None	FourierTransform	HCD	MS2	0	63.32495	200	1085.61279296875	2170.2183093075	2	3.06696166666667	302	Depleted_Plasma_HCC_2.raw
False	None	FourierTransform	HCD	MS2	0	63.32495	200	1085.61279296875	3254.82382564625	3	3.06696166666667	302	Depleted_Plasma_HCC_2.raw
False	Unambiguous	IonTrap	CID	MS2	0	80.56458	100	964.548400878906	964.548400878906	1	3.07239666666667	303	Depleted_Plasma_HCC_2.raw
False	None	FourierTransform	HCD	MS2	0	80.56458	200	964.548400878906	1928.08952512781	2	3.08737666666667	304	Depleted_Plasma_HCC_2.raw
False	None	FourierTransform	HCD	MS2	0	80.56458	200	964.548400878906	2891.63064937672	3	3.08737666666667	304	Depleted_Plasma_HCC_2.raw
False	Unambiguous	IonTrap	CID	MS2	0	85.90688	100	917.618469238281	917.618469238281	1	3.09284	305	Depleted_Plasma_HCC_2.raw
False	None	FourierTransform	HCD	MS2	0	85.90688	200	917.618469238281	2750.84085445484	3	3.10780666666667	306	Depleted_Plasma_HCC_2.raw
False	None	FourierTransform	HCD	MS2	0	85.90688	200	917.618469238281	1834.22966184656	2	3.10780666666667	306	Depleted_Plasma_HCC_2.raw
False	Unambiguous	IonTrap	CID	MS2	0		100	1034.72473144531	1034.72473144531	1	3.11322833333333	307	Depleted_Plasma_HCC_2.raw
False	None	FourierTransform	HCD	MS2	0		200	1034.72473144531	2068.44218626063	2	3.12816	308	Depleted_Plasma_HCC_2.raw
False	None	FourierTransform	HCD	MS2	0		200	1034.72473144531	3102.15964107594	3	3.12816	308	Depleted_Plasma_HCC_2.raw
False	None	IonTrap	CID	MS2	0	54.16273	100	906.264892578125	906.264892578125	1	3.14322333333333	310	Depleted_Plasma_HCC_2.raw
False	None	FourierTransform	HCD	MS2	0	54.16273	200	906.264892578125	906.264892578125	1	3.15925333333333	311	Depleted_Plasma_HCC_2.raw
False	None	IonTrap	CID	MS2	0		100	1317.40124511719	2633.79521360438	2	3.16470166666667	312	Depleted_Plasma_HCC_2.raw
False	Unambiguous	IonTrap	CID	MS2	0		100	1317.40124511719	3950.18918209156	3	3.16470166666667	312	Depleted_Plasma_HCC_2.raw
False	None	FourierTransform	HCD	MS2	0		200	1317.40124511719	3950.18918209156	3	3.1794	313	Depleted_Plasma_HCC_2.raw
False	None	FourierTransform	HCD	MS2	0		200	1317.40124511719	2633.79521360438	2	3.1794	313	Depleted_Plasma_HCC_2.raw
False	None	IonTrap	CID	MS2	0		100	1250.97668457031	1250.97668457031	1	3.18479666666667	314	Depleted_Plasma_HCC_2.raw
False	Ambiguous	FourierTransform	HCD	MS2	0		200	1250.97668457031	3750.91550045094	3	3.19958833333333	315	Depleted_Plasma_HCC_2.raw
False	None	FourierTransform	HCD	MS2	0		200	1250.97668457031	2500.94609251063	2	3.19958833333333	315	Depleted_Plasma_HCC_2.raw
False	None	IonTrap	CID	MS2	0	80.73711	100	859.641418457031	859.641418457031	1	3.20504166666667	316	Depleted_Plasma_HCC_2.raw
False	None	FourierTransform	HCD	MS2	0	80.73711	200	859.641418457031	1718.27556028406	2	3.22003833333333	317	Depleted_Plasma_HCC_2.raw
False	None	FourierTransform	HCD	MS2	0	80.73711	200	859.641418457031	2576.90970211109	3	3.22003833333333	317	Depleted_Plasma_HCC_2.raw
False	None	IonTrap	CID	MS2	0		100	1208.47058105469	2415.93388547938	2	3.22543166666667	318	Depleted_Plasma_HCC_2.raw
False	Unambiguous	IonTrap	CID	MS2	0		100	1208.47058105469	3623.39718990406	3	3.22543166666667	318	Depleted_Plasma_HCC_2.raw
False	None	FourierTransform	HCD	MS2	0		200	1208.47058105469	2415.93388547938	2	3.24024833333333	319	Depleted_Plasma_HCC_2.raw
False	None	FourierTransform	HCD	MS2	0		200	1208.47058105469	3623.39718990406	3	3.24024833333333	319	Depleted_Plasma_HCC_2.raw
False	Ambiguous	IonTrap	CID	MS2	0	63.5549	100	1096.54797363281	1096.54797363281	1	3.25459833333333	321	Depleted_Plasma_HCC_2.raw
False	None	FourierTransform	HCD	MS2	0	63.5549	200	1096.54797363281	1096.54797363281	1	3.26946833333333	322	Depleted_Plasma_HCC_2.raw
False	None	IonTrap	CID	MS2	0	90.26696	100	902.695007324219	902.695007324219	1	3.27497166666667	323	Depleted_Plasma_HCC_2.raw
False	None	FourierTransform	HCD	MS2	0	90.26696	200	902.695007324219	2706.07046871266	3	3.28995	324	Depleted_Plasma_HCC_2.raw
False	None	FourierTransform	HCD	MS2	0	90.26696	200	902.695007324219	1804.38273801844	2	3.28995	324	Depleted_Plasma_HCC_2.raw
False	Unambiguous	IonTrap	CID	MS2	0	85.43543	100	988.559753417969	988.559753417969	1	3.29537666666667	325	Depleted_Plasma_HCC_2.raw
False	Unambiguous	IonTrap	CID	MS2	0		100	1186.5732421875	1186.5732421875	1	3.31585	327	Depleted_Plasma_HCC_2.raw
False	None	FourierTransform	HCD	MS2	0		200	1186.5732421875	2372.139207745	2	3.33062333333333	328	Depleted_Plasma_HCC_2.raw
False	None	FourierTransform	HCD	MS2	0		200	1186.5732421875	3557.7051733025	3	3.33062333333333	328	Depleted_Plasma_HCC_2.raw
False	Unambiguous	IonTrap	CID	MS2	0	78.11234	100	997.528015136719	997.528015136719	1	3.33604666666667	329	Depleted_Plasma_HCC_2.raw
False	None	FourierTransform	HCD	MS2	0	78.11234	200	997.528015136719	1994.04875364344	2	3.351	330	Depleted_Plasma_HCC_2.raw
False	None	FourierTransform	HCD	MS2	0	78.11234	200	997.528015136719	2990.56949215016	3	3.351	330	Depleted_Plasma_HCC_2.raw
False	Unambiguous	IonTrap	CID	MS2	0	68.53821	100	955.632873535156	955.632873535156	1	3.36410666666667	332	Depleted_Plasma_HCC_2.raw
False	None	FourierTransform	HCD	MS2	0	68.53821	200	955.632873535156	1910.25847044031	2	3.37911666666667	333	Depleted_Plasma_HCC_2.raw
False	None	FourierTransform	HCD	MS2	0	68.53821	200	955.632873535156	2864.88406734547	3	3.37911666666667	333	Depleted_Plasma_HCC_2.raw
False	Unambiguous	IonTrap	CID	MS2	0	77.23817	100	1007.58441162109	1007.58441162109	1	3.38458833333333	334	Depleted_Plasma_HCC_2.raw
False	None	FourierTransform	HCD	MS2	0	77.23817	200	1007.58441162109	2014.16154661219	2	3.39948333333333	335	Depleted_Plasma_HCC_2.raw
False	None	FourierTransform	HCD	MS2	0	77.23817	200	1007.58441162109	3020.73868160328	3	3.39948333333333	335	Depleted_Plasma_HCC_2.raw
False	Unambiguous	IonTrap	CID	MS2	0	76.67261	100	1075.61572265625	1075.61572265625	1	3.404905	336	Depleted_Plasma_HCC_2.raw
False	None	FourierTransform	HCD	MS2	0	76.67261	200	1075.61572265625	2150.2241686825	2	3.41984833333333	337	Depleted_Plasma_HCC_2.raw
False	Unambiguous	FourierTransform	HCD	MS2	0	76.67261	200	1075.61572265625	3224.83261470875	3	3.41984833333333	337	Depleted_Plasma_HCC_2.raw
False	None	IonTrap	CID	MS2	0	64.69884	100	846.294982910156	846.294982910156	1	3.42530666666667	338	Depleted_Plasma_HCC_2.raw
False	None	FourierTransform	HCD	MS2	0	64.69884	200	846.294982910156	846.294982910156	1	3.44033333333333	339	Depleted_Plasma_HCC_2.raw
False	Unambiguous	IonTrap	CID	MS2	0	86.23295	100	864.563903808594	864.563903808594	1	3.44578333333333	340	Depleted_Plasma_HCC_2.raw
False	None	FourierTransform	HCD	MS2	0	86.23295	200	864.563903808594	2591.67715816578	3	3.46086666666667	341	Depleted_Plasma_HCC_2.raw
False	None	FourierTransform	HCD	MS2	0	86.23295	200	864.563903808594	1728.12053098719	2	3.46086666666667	341	Depleted_Plasma_HCC_2.raw
False	Unambiguous	IonTrap	CID	MS2	0	0	100	1211.50720214844	1211.50720214844	1	3.47482333333333	343	Depleted_Plasma_HCC_2.raw
False	None	FourierTransform	HCD	MS2	0	0	200	1211.50720214844	2422.00712766688	2	3.49075	344	Depleted_Plasma_HCC_2.raw
False	None	FourierTransform	HCD	MS2	0	0	200	1211.50720214844	3632.50705318531	3	3.49075	344	Depleted_Plasma_HCC_2.raw
False	Unambiguous	IonTrap	CID	MS2	0		100	1201.47912597656	2401.95097532313	2	3.49619	345	Depleted_Plasma_HCC_2.raw
False	None	IonTrap	CID	MS2	0		100	1201.47912597656	3602.42282466969	3	3.49619	345	Depleted_Plasma_HCC_2.raw
False	None	FourierTransform	HCD	MS2	0		200	1201.47912597656	2401.95097532313	2	3.51095833333333	346	Depleted_Plasma_HCC_2.raw
False	None	FourierTransform	HCD	MS2	0		200	1201.47912597656	3602.42282466969	3	3.51095833333333	346	Depleted_Plasma_HCC_2.raw
False	None	IonTrap	CID	MS2	0	46.89883	100	925.699951171875	925.699951171875	1	3.516405	347	Depleted_Plasma_HCC_2.raw
False	None	FourierTransform	HCD	MS2	0	46.89883	200	925.699951171875	1850.39262571375	2	3.53145833333333	348	Depleted_Plasma_HCC_2.raw
False	None	FourierTransform	HCD	MS2	0	46.89883	200	925.699951171875	2775.08530025563	3	3.53145833333333	348	Depleted_Plasma_HCC_2.raw
False	Unambiguous	IonTrap	CID	MS2	0		100	1139.54858398438	3416.63119869313	3	3.53688166666667	349	Depleted_Plasma_HCC_2.raw
False	Unambiguous	IonTrap	CID	MS2	0		100	1139.54858398438	2278.08989133875	2	3.53688166666667	349	Depleted_Plasma_HCC_2.raw
False	Unambiguous	FourierTransform	HCD	MS2	0		200	1139.54858398438	3416.63119869313	3	3.551705	350	Depleted_Plasma_HCC_2.raw
False	Unambiguous	FourierTransform	HCD	MS2	0		200	1139.54858398438	2278.08989133875	2	3.551705	350	Depleted_Plasma_HCC_2.raw
False	Unambiguous	IonTrap	CID	MS2	0		100	1224.42614746094	1224.42614746094	1	3.55710833333333	351	Depleted_Plasma_HCC_2.raw
False	None	FourierTransform	HCD	MS2	0		200	1224.42614746094	2447.84501829188	2	3.57193333333333	352	Depleted_Plasma_HCC_2.raw
False	None	FourierTransform	HCD	MS2	0		200	1224.42614746094	3671.26388912281	3	3.57193333333333	352	Depleted_Plasma_HCC_2.raw
False	None	IonTrap	CID	MS2	0	54.0299	100	920.313232421875	920.313232421875	1	3.58632333333333	354	Depleted_Plasma_HCC_2.raw
False	None	FourierTransform	HCD	MS2	0	54.0299	200	920.313232421875	920.313232421875	1	3.60242166666667	355	Depleted_Plasma_HCC_2.raw
False	Ambiguous	IonTrap	CID	MS2	0	66.1197	100	979.515747070313	979.515747070313	1	3.607905	356	Depleted_Plasma_HCC_2.raw
False	None	FourierTransform	HCD	MS2	0	66.1197	200	979.515747070313	1958.02421751063	2	3.62283	357	Depleted_Plasma_HCC_2.raw
False	None	FourierTransform	HCD	MS2	0	66.1197	200	979.515747070313	2936.53268795094	3	3.62283	357	Depleted_Plasma_HCC_2.raw
False	Unambiguous	IonTrap	CID	MS2	0	73.30726	100	995.568725585938	995.568725585938	1	3.62826333333333	358	Depleted_Plasma_HCC_2.raw
False	Ambiguous	FourierTransform	HCD	MS2	0	73.30726	200	995.568725585938	2984.69162349781	3	3.64322166666667	359	Depleted_Plasma_HCC_2.raw
False	None	FourierTransform	HCD	MS2	0	73.30726	200	995.568725585938	1990.13017454188	2	3.64322166666667	359	Depleted_Plasma_HCC_2.raw
False	Unambiguous	IonTrap	CID	MS2	0		100	940.5810546875	940.5810546875	1	3.64866666666667	360	Depleted_Plasma_HCC_2.raw
False	None	FourierTransform	HCD	MS2	0		200	940.5810546875	1880.154832745	2	3.66375833333333	361	Depleted_Plasma_HCC_2.raw
False	None	FourierTransform	HCD	MS2	0		200	940.5810546875	2819.7286108025	3	3.66375833333333	361	Depleted_Plasma_HCC_2.raw
False	None	IonTrap	CID	MS2	0		100	1370.34973144531	2739.69218626063	2	3.66915166666667	362	Depleted_Plasma_HCC_2.raw
False	Unambiguous	IonTrap	CID	MS2	0		100	1370.34973144531	4109.03464107594	3	3.66915166666667	362	Depleted_Plasma_HCC_2.raw
False	None	FourierTransform	HCD	MS2	0		200	1370.34973144531	2739.69218626063	2	3.68387	363	Depleted_Plasma_HCC_2.raw
False	Unambiguous	FourierTransform	HCD	MS2	0		200	1370.34973144531	4109.03464107594	3	3.68387	363	Depleted_Plasma_HCC_2.raw
False	Unambiguous	IonTrap	CID	MS2	0		100	1088.46899414063	1088.46899414063	1	3.69799166666667	365	Depleted_Plasma_HCC_2.raw
False	Ambiguous	IonTrap	CID	MS2	0	66.01413	100	1084.63049316406	1084.63049316406	1	3.71939666666667	367	Depleted_Plasma_HCC_2.raw
False	None	FourierTransform	HCD	MS2	0	66.01413	200	1084.63049316406	3251.87692623219	3	3.73428	368	Depleted_Plasma_HCC_2.raw
False	None	FourierTransform	HCD	MS2	0	66.01413	200	1084.63049316406	2168.25370969813	2	3.73428	368	Depleted_Plasma_HCC_2.raw
False	Unambiguous	IonTrap	CID	MS2	0		100	1189.49926757813	1189.49926757813	1	3.73967166666667	369	Depleted_Plasma_HCC_2.raw
False	None	FourierTransform	HCD	MS2	0		200	1189.49926757813	2377.99125852625	2	3.75449833333333	370	Depleted_Plasma_HCC_2.raw
False	None	FourierTransform	HCD	MS2	0		200	1189.49926757813	3566.48324947438	3	3.75449833333333	370	Depleted_Plasma_HCC_2.raw
False	Ambiguous	IonTrap	CID	MS2	0	0	100	1022.52197265625	1022.52197265625	1	3.75992666666667	371	Depleted_Plasma_HCC_2.raw
False	None	FourierTransform	HCD	MS2	0	0	200	1022.52197265625	2044.0366686825	2	3.77484166666667	372	Depleted_Plasma_HCC_2.raw
False	Unambiguous	FourierTransform	HCD	MS2	0	0	200	1022.52197265625	3065.55136470875	3	3.77484166666667	372	Depleted_Plasma_HCC_2.raw
False	None	IonTrap	CID	MS2	0	0	100	1484.517578125	1484.517578125	1	3.7802	373	Depleted_Plasma_HCC_2.raw
False	None	FourierTransform	HCD	MS2	0	0	200	1484.517578125	4451.538181115	3	3.79483166666667	374	Depleted_Plasma_HCC_2.raw
False	None	FourierTransform	HCD	MS2	0	0	200	1484.517578125	2968.02787962	2	3.79483166666667	374	Depleted_Plasma_HCC_2.raw
False	None	IonTrap	CID	MS2	0	64.31702	100	815.216552734375	815.216552734375	1	3.80826166666667	376	Depleted_Plasma_HCC_2.raw
False	None	FourierTransform	HCD	MS2	0	64.31702	200	815.216552734375	2443.63510494313	3	3.82442	377	Depleted_Plasma_HCC_2.raw
False	None	FourierTransform	HCD	MS2	0	64.31702	200	815.216552734375	1629.42582883875	2	3.82442	377	Depleted_Plasma_HCC_2.raw
False	None	IonTrap	CID	MS2	0	73.96492	100	907.261962890625	907.261962890625	1	3.82991333333333	378	Depleted_Plasma_HCC_2.raw
False	None	FourierTransform	HCD	MS2	0	73.96492	200	907.261962890625	1813.51664915125	2	3.84499666666667	379	Depleted_Plasma_HCC_2.raw
False	None	FourierTransform	HCD	MS2	0	73.96492	200	907.261962890625	2719.77133541188	3	3.84499666666667	379	Depleted_Plasma_HCC_2.raw
False	Unambiguous	IonTrap	CID	MS2	0	0	100	1182.49938964844	1182.49938964844	1	3.85040666666667	380	Depleted_Plasma_HCC_2.raw
False	None	FourierTransform	HCD	MS2	0	0	200	1182.49938964844	2363.99150266688	2	3.86524	381	Depleted_Plasma_HCC_2.raw
False	None	FourierTransform	HCD	MS2	0	0	200	1182.49938964844	3545.48361568531	3	3.86524	381	Depleted_Plasma_HCC_2.raw
False	Unambiguous	IonTrap	CID	MS2	0		100	1249.59777832031	1249.59777832031	1	3.87063	382	Depleted_Plasma_HCC_2.raw
False	None	FourierTransform	HCD	MS2	0		200	1249.59777832031	3746.77878170094	3	3.88536833333333	383	Depleted_Plasma_HCC_2.raw
False	None	FourierTransform	HCD	MS2	0		200	1249.59777832031	2498.18828001063	2	3.88536833333333	383	Depleted_Plasma_HCC_2.raw
False	None	IonTrap	CID	MS2	0	54.47352	100	889.234252929688	889.234252929688	1	3.89082833333333	384	Depleted_Plasma_HCC_2.raw
False	None	FourierTransform	HCD	MS2	0	54.47352	200	889.234252929688	2665.68820552906	3	3.90586333333333	385	Depleted_Plasma_HCC_2.raw
False	None	FourierTransform	HCD	MS2	0	54.47352	200	889.234252929688	1777.46122922938	2	3.90586333333333	385	Depleted_Plasma_HCC_2.raw
False	None	IonTrap	CID	MS2	0		100	1428.43200683594	2855.85673704188	2	3.919915	387	Depleted_Plasma_HCC_2.raw
False	Unambiguous	IonTrap	CID	MS2	0		100	1428.43200683594	4283.28146724781	3	3.919915	387	Depleted_Plasma_HCC_2.raw
False	None	FourierTransform	HCD	MS2	0		200	1428.43200683594	2855.85673704188	2	3.935585	388	Depleted_Plasma_HCC_2.raw
False	None	FourierTransform	HCD	MS2	0		200	1428.43200683594	4283.28146724781	3	3.935585	388	Depleted_Plasma_HCC_2.raw
False	None	IonTrap	CID	MS2	0		100	1310.41149902344	1310.41149902344	1	3.941025	389	Depleted_Plasma_HCC_2.raw
False	None	FourierTransform	HCD	MS2	0		200	1310.41149902344	2619.81572141688	2	3.95572666666667	390	Depleted_Plasma_HCC_2.raw
False	None	FourierTransform	HCD	MS2	0		200	1310.41149902344	3929.21994381031	3	3.95572666666667	390	Depleted_Plasma_HCC_2.raw
False	None	IonTrap	CID	MS2	0		100	1269.44409179688	1269.44409179688	1	3.96113666666667	391	Depleted_Plasma_HCC_2.raw
False	None	FourierTransform	HCD	MS2	0		200	1269.44409179688	3806.31772213063	3	3.97592	392	Depleted_Plasma_HCC_2.raw
False	None	FourierTransform	HCD	MS2	0		200	1269.44409179688	2537.88090696375	2	3.97592	392	Depleted_Plasma_HCC_2.raw
False	Unambiguous	IonTrap	CID	MS2	0		100	971.572143554688	971.572143554688	1	3.98137	393	Depleted_Plasma_HCC_2.raw
False	None	FourierTransform	HCD	MS2	0		200	971.572143554688	1942.13701047938	2	3.99629833333333	394	Depleted_Plasma_HCC_2.raw
False	None	FourierTransform	HCD	MS2	0		200	971.572143554688	2912.70187740406	3	3.99629833333333	394	Depleted_Plasma_HCC_2.raw
False	Unambiguous	IonTrap	CID	MS2	0	34.86143	100	960.654479980469	960.654479980469	1	4.00175666666667	395	Depleted_Plasma_HCC_2.raw
False	None	FourierTransform	HCD	MS2	0	34.86143	200	960.654479980469	960.654479980469	1	4.01685833333333	396	Depleted_Plasma_HCC_2.raw
False	Unambiguous	IonTrap	CID	MS2	0	68.53271	100	1254.54577636719	1254.54577636719	1	4.0312	398	Depleted_Plasma_HCC_2.raw
False	None	FourierTransform	HCD	MS2	0	68.53271	200	1254.54577636719	2508.08427610438	2	4.04595833333333	399	Depleted_Plasma_HCC_2.raw
False	Unambiguous	FourierTransform	HCD	MS2	0	68.53271	200	1254.54577636719	3761.62277584156	3	4.04595833333333	399	Depleted_Plasma_HCC_2.raw
False	None	IonTrap	CID	MS2	0	78.11586	100	848.292541503906	848.292541503906	1	4.051455	400	Depleted_Plasma_HCC_2.raw
False	None	FourierTransform	HCD	MS2	0	78.11586	200	848.292541503906	1695.57780637781	2	4.066505	401	Depleted_Plasma_HCC_2.raw
False	None	FourierTransform	HCD	MS2	0	78.11586	200	848.292541503906	2542.86307125172	3	4.066505	401	Depleted_Plasma_HCC_2.raw
False	Ambiguous	IonTrap	CID	MS2	0		100	1145.58715820313	1145.58715820313	1	4.07190666666667	402	Depleted_Plasma_HCC_2.raw
False	None	FourierTransform	HCD	MS2	0		200	1145.58715820313	2290.16703977625	2	4.086765	403	Depleted_Plasma_HCC_2.raw
False	Ambiguous	FourierTransform	HCD	MS2	0		200	1145.58715820313	3434.74692134938	3	4.086765	403	Depleted_Plasma_HCC_2.raw
False	Unambiguous	IonTrap	CID	MS2	0	61.63155	100	969.537719726563	969.537719726563	1	4.0922	404	Depleted_Plasma_HCC_2.raw
False	Ambiguous	FourierTransform	HCD	MS2	0	61.63155	200	969.537719726563	1938.06816282313	2	4.10748666666667	405	Depleted_Plasma_HCC_2.raw
False	Unambiguous	FourierTransform	HCD	MS2	0	61.63155	200	969.537719726563	2906.59860591969	3	4.10748666666667	405	Depleted_Plasma_HCC_2.raw
False	Unambiguous	IonTrap	CID	MS2	0		100	1196.60021972656	1196.60021972656	1	4.112875	406	Depleted_Plasma_HCC_2.raw
False	Ambiguous	FourierTransform	HCD	MS2	0		200	1196.60021972656	2392.19316282313	2	4.12769666666667	407	Depleted_Plasma_HCC_2.raw
False	Unambiguous	FourierTransform	HCD	MS2	0		200	1196.60021972656	3587.78610591969	3	4.12769666666667	407	Depleted_Plasma_HCC_2.raw
False	Unambiguous	IonTrap	CID	MS2	0		100	1230.49719238281	1230.49719238281	1	4.14162166666667	409	Depleted_Plasma_HCC_2.raw
False	None	FourierTransform	HCD	MS2	0		200	1230.49719238281	3689.47702388844	3	4.15741833333333	410	Depleted_Plasma_HCC_2.raw
False	None	FourierTransform	HCD	MS2	0		200	1230.49719238281	2459.98710813563	2	4.15741833333333	410	Depleted_Plasma_HCC_2.raw
False	None	IonTrap	CID	MS2	0		100	1381.47009277344	2761.93290891688	2	4.16285333333333	411	Depleted_Plasma_HCC_2.raw
False	Unambiguous	IonTrap	CID	MS2	0		100	1381.47009277344	4142.39572506031	3	4.16285333333333	411	Depleted_Plasma_HCC_2.raw
False	None	FourierTransform	HCD	MS2	0		200	1381.47009277344	2761.93290891688	2	4.17753666666667	412	Depleted_Plasma_HCC_2.raw
False	None	FourierTransform	HCD	MS2	0		200	1381.47009277344	4142.39572506031	3	4.17753666666667	412	Depleted_Plasma_HCC_2.raw
False	Ambiguous	IonTrap	CID	MS2	0	33.08256	100	1121.51525878906	1121.51525878906	1	4.18296833333333	413	Depleted_Plasma_HCC_2.raw
False	None	FourierTransform	HCD	MS2	0	33.08256	200	1121.51525878906	2242.02324094813	2	4.197965	414	Depleted_Plasma_HCC_2.raw
False	None	FourierTransform	HCD	MS2	0	33.08256	200	1121.51525878906	3362.53122310719	3	4.197965	414	Depleted_Plasma_HCC_2.raw
False	Unambiguous	IonTrap	CID	MS2	0	66.00602	100	1166.68518066406	1166.68518066406	1	4.20337166666667	415	Depleted_Plasma_HCC_2.raw
False	None	FourierTransform	HCD	MS2	0	66.00602	200	1166.68518066406	2332.36308469813	2	4.21819166666667	416	Depleted_Plasma_HCC_2.raw
False	None	FourierTransform	HCD	MS2	0	66.00602	200	1166.68518066406	3498.04098873219	3	4.21819166666667	416	Depleted_Plasma_HCC_2.raw
False	Unambiguous	IonTrap	CID	MS2	0	81.12549	100	989.593139648438	989.593139648438	1	4.223615	417	Depleted_Plasma_HCC_2.raw
False	None	FourierTransform	HCD	MS2	0	81.12549	200	989.593139648438	2966.76486568531	3	4.23856833333333	418	Depleted_Plasma_HCC_2.raw
False	None	FourierTransform	HCD	MS2	0	81.12549	200	989.593139648438	1978.17900266688	2	4.23856833333333	418	Depleted_Plasma_HCC_2.raw
False	None	IonTrap	CID	MS2	0	22.90286	100	920.314453125	920.314453125	1	4.251335	420	Depleted_Plasma_HCC_2.raw
False	None	FourierTransform	HCD	MS2	0	22.90286	200	920.314453125	920.314453125	1	4.26741833333333	421	Depleted_Plasma_HCC_2.raw
False	Ambiguous	IonTrap	CID	MS2	0	73.82938	100	1100.54943847656	1100.54943847656	1	4.27289	422	Depleted_Plasma_HCC_2.raw
False	None	FourierTransform	HCD	MS2	0	73.82938	200	1100.54943847656	2200.09160032313	2	4.287735	423	Depleted_Plasma_HCC_2.raw
False	Unambiguous	FourierTransform	HCD	MS2	0	73.82938	200	1100.54943847656	3299.63376216969	3	4.287735	423	Depleted_Plasma_HCC_2.raw
False	None	IonTrap	CID	MS2	0	75.55386	100	995.333068847656	995.333068847656	1	4.29318333333333	424	Depleted_Plasma_HCC_2.raw
False	None	FourierTransform	HCD	MS2	0	75.55386	200	995.333068847656	1989.65886106531	2	4.30815166666667	425	Depleted_Plasma_HCC_2.raw
False	None	FourierTransform	HCD	MS2	0	75.55386	200	995.333068847656	2983.98465328297	3	4.30815166666667	425	Depleted_Plasma_HCC_2.raw
False	Unambiguous	IonTrap	CID	MS2	0		100	1209.61486816406	1209.61486816406	1	4.31355333333333	426	Depleted_Plasma_HCC_2.raw
False	None	FourierTransform	HCD	MS2	0		200	1209.61486816406	3626.83005123219	3	4.32831333333333	427	Depleted_Plasma_HCC_2.raw
False	None	FourierTransform	HCD	MS2	0		200	1209.61486816406	2418.22245969813	2	4.32831333333333	427	Depleted_Plasma_HCC_2.raw
False	Unambiguous	IonTrap	CID	MS2	0	0	100	1016.62103271484	1016.62103271484	1	4.33373666666667	428	Depleted_Plasma_HCC_2.raw
False	None	FourierTransform	HCD	MS2	0	0	200	1016.62103271484	2032.23478879969	2	4.34868	429	Depleted_Plasma_HCC_2.raw
False	None	FourierTransform	HCD	MS2	0	0	200	1016.62103271484	3047.84854488453	3	4.34868	429	Depleted_Plasma_HCC_2.raw
False	None	IonTrap	CID	MS2	0	26.52747	100	920.31591796875	920.31591796875	1	4.36253666666667	431	Depleted_Plasma_HCC_2.raw
False	None	FourierTransform	HCD	MS2	0	26.52747	200	920.31591796875	920.31591796875	1	4.377675	432	Depleted_Plasma_HCC_2.raw
False	Unambiguous	IonTrap	CID	MS2	0	32.81928	100	1113.54211425781	1113.54211425781	1	4.38315	433	Depleted_Plasma_HCC_2.raw
False	None	FourierTransform	HCD	MS2	0	32.81928	200	1113.54211425781	2226.07695188563	2	4.397985	434	Depleted_Plasma_HCC_2.raw
False	None	FourierTransform	HCD	MS2	0	32.81928	200	1113.54211425781	3338.61178951344	3	4.397985	434	Depleted_Plasma_HCC_2.raw
False	Unambiguous	IonTrap	CID	MS2	0		100	1151.54333496094	1151.54333496094	1	4.40340166666667	435	Depleted_Plasma_HCC_2.raw
False	None	FourierTransform	HCD	MS2	0		200	1151.54333496094	2302.07939329188	2	4.41828166666667	436	Depleted_Plasma_HCC_2.raw
False	Ambiguous	FourierTransform	HCD	MS2	0		200	1151.54333496094	3452.61545162281	3	4.41828166666667	436	Depleted_Plasma_HCC_2.raw
False	None	IonTrap	CID	MS2	0	44.42929	100	1177.38610839844	1177.38610839844	1	4.42368333333333	437	Depleted_Plasma_HCC_2.raw
False	None	FourierTransform	HCD	MS2	0	44.42929	200	1177.38610839844	2353.76494016688	2	4.43847833333333	438	Depleted_Plasma_HCC_2.raw
False	None	FourierTransform	HCD	MS2	0	44.42929	200	1177.38610839844	3530.14377193531	3	4.43847833333333	438	Depleted_Plasma_HCC_2.raw
False	Unambiguous	IonTrap	CID	MS2	0	0	100	1007.55596923828	1007.55596923828	1	4.4439	439	Depleted_Plasma_HCC_2.raw
False	None	FourierTransform	HCD	MS2	0	0	200	1007.55596923828	2014.10466184656	2	4.45887666666667	440	Depleted_Plasma_HCC_2.raw
False	None	FourierTransform	HCD	MS2	0	0	200	1007.55596923828	3020.65335445484	3	4.45887666666667	440	Depleted_Plasma_HCC_2.raw
False	None	IonTrap	CID	MS2	0	65.00546	100	906.261108398438	906.261108398438	1	4.47254166666667	442	Depleted_Plasma_HCC_2.raw
False	None	FourierTransform	HCD	MS2	0	65.00546	200	906.261108398438	1811.51494016688	2	4.48858333333333	443	Depleted_Plasma_HCC_2.raw
False	None	FourierTransform	HCD	MS2	0	65.00546	200	906.261108398438	2716.76877193531	3	4.48858333333333	443	Depleted_Plasma_HCC_2.raw
False	Unambiguous	IonTrap	CID	MS2	0		100	1162.50646972656	1162.50646972656	1	4.49403333333333	444	Depleted_Plasma_HCC_2.raw
False	None	FourierTransform	HCD	MS2	0		200	1162.50646972656	3485.50485591969	3	4.50882666666667	445	Depleted_Plasma_HCC_2.raw
False	Unambiguous	FourierTransform	HCD	MS2	0		200	1162.50646972656	2324.00566282313	2	4.50882666666667	445	Depleted_Plasma_HCC_2.raw
False	Ambiguous	IonTrap	CID	MS2	0		100	1233.56579589844	1233.56579589844	1	4.51421666666667	446	Depleted_Plasma_HCC_2.raw
False	Ambiguous	FourierTransform	HCD	MS2	0		200	1233.56579589844	2466.12431516688	2	4.529045	447	Depleted_Plasma_HCC_2.raw
False	Unambiguous	FourierTransform	HCD	MS2	0		200	1233.56579589844	3698.68283443531	3	4.529045	447	Depleted_Plasma_HCC_2.raw
False	Unambiguous	IonTrap	CID	MS2	0		100	1066.57019042969	1066.57019042969	1	4.534465	448	Depleted_Plasma_HCC_2.raw
False	None	FourierTransform	HCD	MS2	0		200	1066.57019042969	2132.13310422938	2	4.549435	449	Depleted_Plasma_HCC_2.raw
False	None	FourierTransform	HCD	MS2	0		200	1066.57019042969	3197.69601802906	3	4.549435	449	Depleted_Plasma_HCC_2.raw
False	Unambiguous	IonTrap	CID	MS2	0		100	1012.72235107422	1012.72235107422	1	4.554855	450	Depleted_Plasma_HCC_2.raw
False	None	FourierTransform	HCD	MS2	0		200	1012.72235107422	2024.43742551844	2	4.56984833333333	451	Depleted_Plasma_HCC_2.raw
False	None	FourierTransform	HCD	MS2	0		200	1012.72235107422	3036.15249996266	3	4.56984833333333	451	Depleted_Plasma_HCC_2.raw
False	None	IonTrap	CID	MS2	0	0	100	1337.953125	1337.953125	1	4.583005	453	Depleted_Plasma_HCC_2.raw
False	None	FourierTransform	HCD	MS2	0	0	200	1337.953125	4011.84482174	3	4.59875	454	Depleted_Plasma_HCC_2.raw
False	None	FourierTransform	HCD	MS2	0	0	200	1337.953125	2674.89897337	2	4.59875	454	Depleted_Plasma_HCC_2.raw
False	None	IonTrap	CID	MS2	0	66.39031	100	891.231140136719	891.231140136719	1	4.604245	455	Depleted_Plasma_HCC_2.raw
False	None	FourierTransform	HCD	MS2	0	66.39031	200	891.231140136719	1781.45500364344	2	4.61922333333333	456	Depleted_Plasma_HCC_2.raw
False	None	FourierTransform	HCD	MS2	0	66.39031	200	891.231140136719	2671.67886715016	3	4.61922333333333	456	Depleted_Plasma_HCC_2.raw
False	None	IonTrap	CID	MS2	0		100	1129.03161621094	1129.03161621094	1	4.62463666666667	457	Depleted_Plasma_HCC_2.raw
False	None	FourierTransform	HCD	MS2	0		200	1129.03161621094	2257.05595579188	2	4.63954833333333	458	Depleted_Plasma_HCC_2.raw
False	None	FourierTransform	HCD	MS2	0		200	1129.03161621094	3385.08029537281	3	4.63954833333333	458	Depleted_Plasma_HCC_2.raw
False	Unambiguous	IonTrap	CID	MS2	0		100	1207.45983886719	1207.45983886719	1	4.64494666666667	459	Depleted_Plasma_HCC_2.raw
False	None	FourierTransform	HCD	MS2	0		200	1207.45983886719	2413.91240110438	2	4.65972666666667	460	Depleted_Plasma_HCC_2.raw
False	None	FourierTransform	HCD	MS2	0		200	1207.45983886719	3620.36496334156	3	4.65972666666667	460	Depleted_Plasma_HCC_2.raw
False	Unambiguous	IonTrap	CID	MS2	0	68.30383	100	1059.541015625	1059.541015625	1	4.66515166666667	461	Depleted_Plasma_HCC_2.raw
False	None	FourierTransform	HCD	MS2	0	68.30383	200	1059.541015625	3176.608493615	3	4.68009333333333	462	Depleted_Plasma_HCC_2.raw
False	Unambiguous	FourierTransform	HCD	MS2	0	68.30383	200	1059.541015625	2118.07475462	2	4.68009333333333	462	Depleted_Plasma_HCC_2.raw
False	None	IonTrap	CID	MS2	0	79.33837	100	816.216369628906	1631.42546262781	2	4.694755	464	Depleted_Plasma_HCC_2.raw
False	None	FourierTransform	HCD	MS2	0	79.33837	200	816.216369628906	1631.42546262781	2	4.70913	465	Depleted_Plasma_HCC_2.raw
False	Ambiguous	IonTrap	CID	MS2	0	80.32025	100	974.525939941406	974.525939941406	1	4.71463	466	Depleted_Plasma_HCC_2.raw
False	Ambiguous	FourierTransform	HCD	MS2	0	80.32025	200	974.525939941406	1948.04460325281	2	4.72966833333333	467	Depleted_Plasma_HCC_2.raw
False	Unambiguous	FourierTransform	HCD	MS2	0	80.32025	200	974.525939941406	2921.56326656422	3	4.72966833333333	467	Depleted_Plasma_HCC_2.raw
False	Ambiguous	IonTrap	CID	MS2	0		100	1047.60217285156	1047.60217285156	1	4.73510666666667	468	Depleted_Plasma_HCC_2.raw
False	Unambiguous	FourierTransform	HCD	MS2	0		200	1047.60217285156	2094.19706907313	2	4.750035	469	Depleted_Plasma_HCC_2.raw
False	Ambiguous	FourierTransform	HCD	MS2	0		200	1047.60217285156	3140.79196529469	3	4.750035	469	Depleted_Plasma_HCC_2.raw
False	None	IonTrap	CID	MS2	0		100	961.701171875	961.701171875	1	4.75548	470	Depleted_Plasma_HCC_2.raw
False	None	FourierTransform	HCD	MS2	0		200	961.701171875	2883.088962365	3	4.77042833333333	471	Depleted_Plasma_HCC_2.raw
False	None	FourierTransform	HCD	MS2	0		200	961.701171875	1922.39506712	2	4.77042833333333	471	Depleted_Plasma_HCC_2.raw
False	None	IonTrap	CID	MS2	0	86.41785	100	947.680969238281	947.680969238281	1	4.775885	472	Depleted_Plasma_HCC_2.raw
False	None	FourierTransform	HCD	MS2	0	86.41785	200	947.680969238281	1894.35466184656	2	4.79088166666667	473	Depleted_Plasma_HCC_2.raw
False	None	FourierTransform	HCD	MS2	0	86.41785	200	947.680969238281	2841.02835445484	3	4.79088166666667	473	Depleted_Plasma_HCC_2.raw
False	Unambiguous	IonTrap	CID	MS2	0	72.90364	100	1087.62707519531	1087.62707519531	1	4.80590833333333	475	Depleted_Plasma_HCC_2.raw
False	None	FourierTransform	HCD	MS2	0	72.90364	200	1087.62707519531	2174.24687376063	2	4.82078833333333	476	Depleted_Plasma_HCC_2.raw
False	None	FourierTransform	HCD	MS2	0	72.90364	200	1087.62707519531	3260.86667232594	3	4.82078833333333	476	Depleted_Plasma_HCC_2.raw
False	None	IonTrap	CID	MS2	0		100	1308.47131347656	2615.93535032313	2	4.82622666666667	477	Depleted_Plasma_HCC_2.raw
False	None	IonTrap	CID	MS2	0		100	1308.47131347656	3923.39938716969	3	4.82622666666667	477	Depleted_Plasma_HCC_2.raw
False	None	FourierTransform	HCD	MS2	0		200	1308.47131347656	2615.93535032313	2	4.84095	478	Depleted_Plasma_HCC_2.raw
False	None	FourierTransform	HCD	MS2	0		200	1308.47131347656	3923.39938716969	3	4.84095	478	Depleted_Plasma_HCC_2.raw
False	Unambiguous	IonTrap	CID	MS2	0	68.20294	100	1085.55114746094	1085.55114746094	1	4.84637166666667	479	Depleted_Plasma_HCC_2.raw
False	Ambiguous	FourierTransform	HCD	MS2	0	68.20294	200	1085.55114746094	2170.09501829188	2	4.86129666666667	480	Depleted_Plasma_HCC_2.raw
False	None	FourierTransform	HCD	MS2	0	68.20294	200	1085.55114746094	3254.63888912281	3	4.86129666666667	480	Depleted_Plasma_HCC_2.raw
False	None	IonTrap	CID	MS2	0	0	100	1304.30688476563	1304.30688476563	1	4.86669666666667	481	Depleted_Plasma_HCC_2.raw
False	None	FourierTransform	HCD	MS2	0	0	200	1304.30688476563	2607.60649290125	2	4.88140666666667	482	Depleted_Plasma_HCC_2.raw
False	None	FourierTransform	HCD	MS2	0	0	200	1304.30688476563	3910.90610103688	3	4.88140666666667	482	Depleted_Plasma_HCC_2.raw
False	None	IonTrap	CID	MS2	0	0	100	1285.40197753906	1285.40197753906	1	4.88680666666667	483	Depleted_Plasma_HCC_2.raw
False	None	FourierTransform	HCD	MS2	0	0	200	1285.40197753906	2569.79667844813	2	4.90168166666667	484	Depleted_Plasma_HCC_2.raw
False	None	FourierTransform	HCD	MS2	0	0	200	1285.40197753906	3854.19137935719	3	4.90168166666667	484	Depleted_Plasma_HCC_2.raw
False	None	IonTrap	CID	MS2	0	39.67917	100	907.261779785156	907.261779785156	1	4.91490166666667	486	Depleted_Plasma_HCC_2.raw
False	None	FourierTransform	HCD	MS2	0	39.67917	200	907.261779785156	907.261779785156	1	4.93091833333333	487	Depleted_Plasma_HCC_2.raw
False	Unambiguous	IonTrap	CID	MS2	0	84.31198	100	1070.70153808594	1070.70153808594	1	4.93639	488	Depleted_Plasma_HCC_2.raw
False	None	FourierTransform	HCD	MS2	0	84.31198	200	1070.70153808594	2140.39579954188	2	4.95128666666667	489	Depleted_Plasma_HCC_2.raw
False	None	FourierTransform	HCD	MS2	0	84.31198	200	1070.70153808594	3210.09006099781	3	4.95128666666667	489	Depleted_Plasma_HCC_2.raw
False	Ambiguous	IonTrap	CID	MS2	0	43.29366	100	1174.63610839844	1174.63610839844	1	4.95669	490	Depleted_Plasma_HCC_2.raw
False	None	FourierTransform	HCD	MS2	0	43.29366	200	1174.63610839844	1174.63610839844	1	4.97154833333333	491	Depleted_Plasma_HCC_2.raw
False	Ambiguous	IonTrap	CID	MS2	0	46.35064	100	1282.61071777344	1282.61071777344	1	4.97694166666667	492	Depleted_Plasma_HCC_2.raw
False	None	FourierTransform	HCD	MS2	0	46.35064	200	1282.61071777344	2564.21415891688	2	4.99168666666667	493	Depleted_Plasma_HCC_2.raw
False	None	FourierTransform	HCD	MS2	0	46.35064	200	1282.61071777344	3845.81760006031	3	4.99168666666667	493	Depleted_Plasma_HCC_2.raw
False	Ambiguous	IonTrap	CID	MS2	0	64.0822	100	1063.68933105469	1063.68933105469	1	4.99711	494	Depleted_Plasma_HCC_2.raw
False	None	FourierTransform	HCD	MS2	0	64.0822	200	1063.68933105469	2126.37138547938	2	5.01202833333333	495	Depleted_Plasma_HCC_2.raw
False	None	FourierTransform	HCD	MS2	0	64.0822	200	1063.68933105469	3189.05343990406	3	5.01202833333333	495	Depleted_Plasma_HCC_2.raw
False	None	IonTrap	CID	MS2	0	78.44778	100	920.313537597656	920.313537597656	1	5.02521166666667	497	Depleted_Plasma_HCC_2.raw
False	None	FourierTransform	HCD	MS2	0	78.44778	200	920.313537597656	1839.61979856531	2	5.04125	498	Depleted_Plasma_HCC_2.raw
False	None	FourierTransform	HCD	MS2	0	78.44778	200	920.313537597656	2758.92605953297	3	5.04125	498	Depleted_Plasma_HCC_2.raw
False	Unambiguous	IonTrap	CID	MS2	0	69.08467	100	1189.51733398438	1189.51733398438	1	5.04669166666667	499	Depleted_Plasma_HCC_2.raw
False	None	FourierTransform	HCD	MS2	0	69.08467	200	1189.51733398438	2378.02739133875	2	5.06148833333333	500	Depleted_Plasma_HCC_2.raw
False	None	FourierTransform	HCD	MS2	0	69.08467	200	1189.51733398438	3566.53744869313	3	5.06148833333333	500	Depleted_Plasma_HCC_2.raw
False	Ambiguous	IonTrap	CID	MS2	0	47.52155	100	998.565795898438	998.565795898438	1	5.06692166666667	501	Depleted_Plasma_HCC_2.raw
False	Unambiguous	FourierTransform	HCD	MS2	0	47.52155	200	998.565795898438	1996.12431516688	2	5.08201833333333	502	Depleted_Plasma_HCC_2.raw
False	Unambiguous	FourierTransform	HCD	MS2	0	47.52155	200	998.565795898438	2993.68283443531	3	5.08201833333333	502	Depleted_Plasma_HCC_2.raw
False	Unambiguous	IonTrap	CID	MS2	0		100	1182.54772949219	1182.54772949219	1	5.08743333333333	503	Depleted_Plasma_HCC_2.raw
False	None	FourierTransform	HCD	MS2	0		200	1182.54772949219	2364.08818235438	2	5.102215	504	Depleted_Plasma_HCC_2.raw
False	Ambiguous	FourierTransform	HCD	MS2	0		200	1182.54772949219	3545.62863521656	3	5.102215	504	Depleted_Plasma_HCC_2.raw
False	None	IonTrap	CID	MS2	0	80.50887	100	943.7724609375	943.7724609375	1	5.10766	505	Depleted_Plasma_HCC_2.raw
False	None	FourierTransform	HCD	MS2	0	80.50887	200	943.7724609375	1886.537645245	2	5.12266666666667	506	Depleted_Plasma_HCC_2.raw
False	None	FourierTransform	HCD	MS2	0	80.50887	200	943.7724609375	2829.3028295525	3	5.12266666666667	506	Depleted_Plasma_HCC_2.raw
False	None	IonTrap	CID	MS2	0	13.66451	100	994.33251953125	994.33251953125	1	5.135805	508	Depleted_Plasma_HCC_2.raw
False	None	FourierTransform	HCD	MS2	0	13.66451	200	994.33251953125	994.33251953125	1	5.15175	509	Depleted_Plasma_HCC_2.raw
False	None	IonTrap	CID	MS2	0	82.22105	100	905.286926269531	905.286926269531	1	5.15725333333333	510	Depleted_Plasma_HCC_2.raw
False	None	FourierTransform	HCD	MS2	0	82.22105	200	905.286926269531	1809.56657590906	2	5.17223	511	Depleted_Plasma_HCC_2.raw
False	None	FourierTransform	HCD	MS2	0	82.22105	200	905.286926269531	2713.84622554859	3	5.17223	511	Depleted_Plasma_HCC_2.raw
False	Unambiguous	IonTrap	CID	MS2	0		100	1249.48937988281	1249.48937988281	1	5.17762	512	Depleted_Plasma_HCC_2.raw
False	None	FourierTransform	HCD	MS2	0		200	1249.48937988281	2497.97148313563	2	5.19241333333333	513	Depleted_Plasma_HCC_2.raw
False	None	FourierTransform	HCD	MS2	0		200	1249.48937988281	3746.45358638844	3	5.19241333333333	513	Depleted_Plasma_HCC_2.raw
False	Unambiguous	IonTrap	CID	MS2	0	49.06134	100	1043.68518066406	1043.68518066406	1	5.19784333333333	514	Depleted_Plasma_HCC_2.raw
False	None	FourierTransform	HCD	MS2	0	49.06134	200	1043.68518066406	2086.36308469813	2	5.21271666666667	515	Depleted_Plasma_HCC_2.raw
False	None	FourierTransform	HCD	MS2	0	49.06134	200	1043.68518066406	3129.04098873219	3	5.21271666666667	515	Depleted_Plasma_HCC_2.raw
False	Unambiguous	IonTrap	CID	MS2	0		100	1272.59741210938	1272.59741210938	1	5.218115	516	Depleted_Plasma_HCC_2.raw
False	Unambiguous	FourierTransform	HCD	MS2	0		200	1272.59741210938	2544.18754758875	2	5.23288166666667	517	Depleted_Plasma_HCC_2.raw
False	Ambiguous	FourierTransform	HCD	MS2	0		200	1272.59741210938	3815.77768306813	3	5.23288166666667	517	Depleted_Plasma_HCC_2.raw
False	Unambiguous	IonTrap	CID	MS2	0	83.40171	100	990.556335449219	990.556335449219	1	5.24609166666667	519	Depleted_Plasma_HCC_2.raw
False	None	FourierTransform	HCD	MS2	0	83.40171	200	990.556335449219	1980.10539426844	2	5.261135	520	Depleted_Plasma_HCC_2.raw
False	None	FourierTransform	HCD	MS2	0	83.40171	200	990.556335449219	2969.65445308766	3	5.261135	520	Depleted_Plasma_HCC_2.raw
False	Unambiguous	IonTrap	CID	MS2	0	53.38513	100	1102.54479980469	1102.54479980469	1	5.26661666666667	521	Depleted_Plasma_HCC_2.raw
False	None	FourierTransform	HCD	MS2	0	53.38513	200	1102.54479980469	2204.08232297938	2	5.281465	522	Depleted_Plasma_HCC_2.raw
False	Unambiguous	FourierTransform	HCD	MS2	0	53.38513	200	1102.54479980469	3305.61984615406	3	5.281465	522	Depleted_Plasma_HCC_2.raw
False	Unambiguous	IonTrap	CID	MS2	0	78.51006	100	1010.07263183594	2019.13798704188	2	5.28689166666667	523	Depleted_Plasma_HCC_2.raw
False	None	FourierTransform	HCD	MS2	0	78.51006	200	1010.07263183594	2019.13798704188	2	5.301855	524	Depleted_Plasma_HCC_2.raw
False	Unambiguous	IonTrap	CID	MS2	0		100	1034.61083984375	1034.61083984375	1	5.30761333333333	525	Depleted_Plasma_HCC_2.raw
False	None	FourierTransform	HCD	MS2	0		200	1034.61083984375	2068.2144030575	2	5.32249666666667	526	Depleted_Plasma_HCC_2.raw
False	None	FourierTransform	HCD	MS2	0		200	1034.61083984375	3101.81796627125	3	5.32249666666667	526	Depleted_Plasma_HCC_2.raw
False	Ambiguous	IonTrap	CID	MS2	0	82.01116	100	898.594970703125	898.594970703125	1	5.32794333333333	527	Depleted_Plasma_HCC_2.raw
False	None	FourierTransform	HCD	MS2	0	82.01116	200	898.594970703125	1796.18266477625	2	5.34300166666667	528	Depleted_Plasma_HCC_2.raw
False	None	FourierTransform	HCD	MS2	0	82.01116	200	898.594970703125	2693.77035884938	3	5.34300166666667	528	Depleted_Plasma_HCC_2.raw
False	None	IonTrap	CID	MS2	0	34.24729	100	1237.40393066406	1237.40393066406	1	5.35821666666667	530	Depleted_Plasma_HCC_2.raw
False	None	FourierTransform	HCD	MS2	0	34.24729	200	1237.40393066406	2473.80058469813	2	5.37441666666667	531	Depleted_Plasma_HCC_2.raw
False	None	FourierTransform	HCD	MS2	0	34.24729	200	1237.40393066406	3710.19723873219	3	5.37441666666667	531	Depleted_Plasma_HCC_2.raw
False	Ambiguous	IonTrap	CID	MS2	0	40.6454	100	1096.54064941406	1096.54064941406	1	5.37987833333333	532	Depleted_Plasma_HCC_2.raw
False	None	FourierTransform	HCD	MS2	0	40.6454	200	1096.54064941406	2192.07402219813	2	5.39472333333333	533	Depleted_Plasma_HCC_2.raw
False	Unambiguous	FourierTransform	HCD	MS2	0	40.6454	200	1096.54064941406	3287.60739498219	3	5.39472333333333	533	Depleted_Plasma_HCC_2.raw
False	Unambiguous	IonTrap	CID	MS2	0	86.78595	100	875.547668457031	875.547668457031	1	5.40016833333333	534	Depleted_Plasma_HCC_2.raw
False	Unambiguous	FourierTransform	HCD	MS2	0	86.78595	200	875.547668457031	1750.08806028406	2	5.41524333333333	535	Depleted_Plasma_HCC_2.raw
False	None	FourierTransform	HCD	MS2	0	86.78595	200	875.547668457031	2624.62845211109	3	5.41524333333333	535	Depleted_Plasma_HCC_2.raw
False	Unambiguous	IonTrap	CID	MS2	0	66.74519	100	1255.50817871094	1255.50817871094	1	5.42064666666667	536	Depleted_Plasma_HCC_2.raw
False	None	FourierTransform	HCD	MS2	0	66.74519	200	1255.50817871094	2510.00908079188	2	5.43548833333333	537	Depleted_Plasma_HCC_2.raw
False	None	FourierTransform	HCD	MS2	0	66.74519	200	1255.50817871094	3764.50998287281	3	5.43548833333333	537	Depleted_Plasma_HCC_2.raw
False	None	IonTrap	CID	MS2	0	79.43954	100	846.294677734375	846.294677734375	1	5.44095	538	Depleted_Plasma_HCC_2.raw
False	None	FourierTransform	HCD	MS2	0	79.43954	200	846.294677734375	1691.58207883875	2	5.45606833333333	539	Depleted_Plasma_HCC_2.raw
False	None	FourierTransform	HCD	MS2	0	79.43954	200	846.294677734375	2536.86947994313	3	5.45606833333333	539	Depleted_Plasma_HCC_2.raw
False	Unambiguous	IonTrap	CID	MS2	0		100	1125.55969238281	1125.55969238281	1	5.46954833333333	541	Depleted_Plasma_HCC_2.raw
False	None	FourierTransform	HCD	MS2	0		200	1125.55969238281	2250.11210813563	2	5.48541833333333	542	Depleted_Plasma_HCC_2.raw
False	None	FourierTransform	HCD	MS2	0		200	1125.55969238281	3374.66452388844	3	5.48541833333333	542	Depleted_Plasma_HCC_2.raw
False	None	IonTrap	CID	MS2	0	35.41606	100	1144.13928222656	1144.13928222656	1	5.49087666666667	543	Depleted_Plasma_HCC_2.raw
False	None	FourierTransform	HCD	MS2	0	35.41606	200	1144.13928222656	2287.27128782313	2	5.50567666666667	544	Depleted_Plasma_HCC_2.raw
False	None	FourierTransform	HCD	MS2	0	35.41606	200	1144.13928222656	3430.40329341969	3	5.50567666666667	544	Depleted_Plasma_HCC_2.raw
False	Ambiguous	IonTrap	CID	MS2	0		100	1086.6328125	1086.6328125	1	5.51109833333333	545	Depleted_Plasma_HCC_2.raw
False	None	FourierTransform	HCD	MS2	0		200	1086.6328125	2172.25834837	2	5.52603666666667	546	Depleted_Plasma_HCC_2.raw
False	None	FourierTransform	HCD	MS2	0		200	1086.6328125	3257.88388424	3	5.52603666666667	546	Depleted_Plasma_HCC_2.raw
False	Unambiguous	IonTrap	CID	MS2	0	83.56073	100	1057.50451660156	1057.50451660156	1	5.53145833333333	547	Depleted_Plasma_HCC_2.raw
False	None	FourierTransform	HCD	MS2	0	83.56073	200	1057.50451660156	3170.49899654469	3	5.54633	548	Depleted_Plasma_HCC_2.raw
False	None	FourierTransform	HCD	MS2	0	83.56073	200	1057.50451660156	2114.00175657313	2	5.54633	548	Depleted_Plasma_HCC_2.raw
False	Ambiguous	IonTrap	CID	MS2	0	70.83525	100	1109.49450683594	1109.49450683594	1	5.55175333333333	549	Depleted_Plasma_HCC_2.raw
False	None	FourierTransform	HCD	MS2	0	70.83525	200	1109.49450683594	2217.98173704188	2	5.56663666666667	550	Depleted_Plasma_HCC_2.raw
False	None	FourierTransform	HCD	MS2	0	70.83525	200	1109.49450683594	3326.46896724781	3	5.56663666666667	550	Depleted_Plasma_HCC_2.raw
False	None	IonTrap	CID	MS2	0	69.16666	100	908.25927734375	908.25927734375	1	5.58151166666667	552	Depleted_Plasma_HCC_2.raw
False	None	FourierTransform	HCD	MS2	0	69.16666	200	908.25927734375	908.25927734375	1	5.59758333333333	553	Depleted_Plasma_HCC_2.raw
False	None	IonTrap	CID	MS2	0	0	100	1281.39477539063	1281.39477539063	1	5.60312833333333	554	Depleted_Plasma_HCC_2.raw
False	None	FourierTransform	HCD	MS2	0	0	200	1281.39477539063	2561.78227415125	2	5.61784833333333	555	Depleted_Plasma_HCC_2.raw
False	None	FourierTransform	HCD	MS2	0	0	200	1281.39477539063	3842.16977291188	3	5.61784833333333	555	Depleted_Plasma_HCC_2.raw
False	Unambiguous	IonTrap	CID	MS2	0		100	1076.53564453125	1076.53564453125	1	5.623285	556	Depleted_Plasma_HCC_2.raw
False	None	FourierTransform	HCD	MS2	0		200	1076.53564453125	2152.0640124325	2	5.63820333333333	557	Depleted_Plasma_HCC_2.raw
False	None	FourierTransform	HCD	MS2	0		200	1076.53564453125	3227.59238033375	3	5.63820333333333	557	Depleted_Plasma_HCC_2.raw
False	Unambiguous	IonTrap	CID	MS2	0		100	1029.56237792969	1029.56237792969	1	5.64362666666667	558	Depleted_Plasma_HCC_2.raw
False	None	FourierTransform	HCD	MS2	0		200	1029.56237792969	2058.11747922938	2	5.65851166666667	559	Depleted_Plasma_HCC_2.raw
False	None	FourierTransform	HCD	MS2	0		200	1029.56237792969	3086.67258052906	3	5.65851166666667	559	Depleted_Plasma_HCC_2.raw
False	Unambiguous	IonTrap	CID	MS2	0	66.64532	100	1105.47680664063	1105.47680664063	1	5.663935	560	Depleted_Plasma_HCC_2.raw
False	None	FourierTransform	HCD	MS2	0	66.64532	200	1105.47680664063	2209.94633665125	2	5.67882666666667	561	Depleted_Plasma_HCC_2.raw
False	None	FourierTransform	HCD	MS2	0	66.64532	200	1105.47680664063	3314.41586666188	3	5.67882666666667	561	Depleted_Plasma_HCC_2.raw
False	Unambiguous	IonTrap	CID	MS2	0	39.56535	100	1231.49353027344	3692.46603756031	3	5.69285	563	Depleted_Plasma_HCC_2.raw
False	None	FourierTransform	HCD	MS2	0	39.56535	200	1231.49353027344	3692.46603756031	3	5.70875166666667	564	Depleted_Plasma_HCC_2.raw
False	None	IonTrap	CID	MS2	0	73.32987	100	920.313842773438	1839.62040891688	2	5.71424833333333	565	Depleted_Plasma_HCC_2.raw
False	None	IonTrap	CID	MS2	0	73.32987	100	920.313842773438	2758.92697506031	3	5.71424833333333	565	Depleted_Plasma_HCC_2.raw
False	None	FourierTransform	HCD	MS2	0	73.32987	200	920.313842773438	2758.92697506031	3	5.72921833333333	566	Depleted_Plasma_HCC_2.raw
False	None	FourierTransform	HCD	MS2	0	73.32987	200	920.313842773438	1839.62040891688	2	5.72921833333333	566	Depleted_Plasma_HCC_2.raw
False	None	IonTrap	CID	MS2	0	84.20908	100	829.27001953125	829.27001953125	1	5.73469666666667	567	Depleted_Plasma_HCC_2.raw
False	None	FourierTransform	HCD	MS2	0	84.20908	200	829.27001953125	1657.5327624325	2	5.749795	568	Depleted_Plasma_HCC_2.raw
False	None	FourierTransform	HCD	MS2	0	84.20908	200	829.27001953125	2485.79550533375	3	5.749795	568	Depleted_Plasma_HCC_2.raw
False	None	IonTrap	CID	MS2	0	86.7945	100	923.311828613281	923.311828613281	1	5.75524	569	Depleted_Plasma_HCC_2.raw
False	None	FourierTransform	HCD	MS2	0	86.7945	200	923.311828613281	1845.61638059656	2	5.77035833333333	570	Depleted_Plasma_HCC_2.raw
False	None	FourierTransform	HCD	MS2	0	86.7945	200	923.311828613281	2767.92093257984	3	5.77035833333333	570	Depleted_Plasma_HCC_2.raw
False	Ambiguous	IonTrap	CID	MS2	0		100	1020.62078857422	1020.62078857422	1	5.77578166666667	571	Depleted_Plasma_HCC_2.raw
False	None	FourierTransform	HCD	MS2	0		200	1020.62078857422	3059.84781246266	3	5.79071333333333	572	Depleted_Plasma_HCC_2.raw
False	None	FourierTransform	HCD	MS2	0		200	1020.62078857422	2040.23430051844	2	5.79071333333333	572	Depleted_Plasma_HCC_2.raw
False	None	IonTrap	CID	MS2	0	70.68211	100	815.216430664063	815.216430664063	1	5.8049	574	Depleted_Plasma_HCC_2.raw
False	None	FourierTransform	HCD	MS2	0	70.68211	200	815.216430664063	2443.63473873219	3	5.81998333333333	575	Depleted_Plasma_HCC_2.raw
False	None	FourierTransform	HCD	MS2	0	70.68211	200	815.216430664063	1629.42558469813	2	5.81998333333333	575	Depleted_Plasma_HCC_2.raw
False	Unambiguous	IonTrap	CID	MS2	0	85.21712	100	960.610107421875	960.610107421875	1	5.82547666666667	576	Depleted_Plasma_HCC_2.raw
False	None	FourierTransform	HCD	MS2	0	85.21712	200	960.610107421875	1920.21293821375	2	5.84078833333333	577	Depleted_Plasma_HCC_2.raw
False	None	FourierTransform	HCD	MS2	0	85.21712	200	960.610107421875	2879.81576900563	3	5.84078833333333	577	Depleted_Plasma_HCC_2.raw
False	Unambiguous	IonTrap	CID	MS2	0	0	100	1217.56921386719	1217.56921386719	1	5.84618	578	Depleted_Plasma_HCC_2.raw
False	Unambiguous	FourierTransform	HCD	MS2	0	0	200	1217.56921386719	2434.13115110438	2	5.86099166666667	579	Depleted_Plasma_HCC_2.raw
False	Ambiguous	FourierTransform	HCD	MS2	0	0	200	1217.56921386719	3650.69308834156	3	5.86099166666667	579	Depleted_Plasma_HCC_2.raw
False	None	IonTrap	CID	MS2	0	48.87611	100	1273.30041503906	1273.30041503906	1	5.86638333333333	580	Depleted_Plasma_HCC_2.raw
False	None	FourierTransform	HCD	MS2	0	48.87611	200	1273.30041503906	2545.59355344813	2	5.881125	581	Depleted_Plasma_HCC_2.raw
False	None	FourierTransform	HCD	MS2	0	48.87611	200	1273.30041503906	3817.88669185719	3	5.881125	581	Depleted_Plasma_HCC_2.raw
False	None	IonTrap	CID	MS2	0	0	100	1358.14685058594	1358.14685058594	1	5.88651666666667	582	Depleted_Plasma_HCC_2.raw
False	None	FourierTransform	HCD	MS2	0	0	200	1358.14685058594	4072.42599849781	3	5.90124666666667	583	Depleted_Plasma_HCC_2.raw
False	None	FourierTransform	HCD	MS2	0	0	200	1358.14685058594	2715.28642454188	2	5.90124666666667	583	Depleted_Plasma_HCC_2.raw
False	Ambiguous	IonTrap	CID	MS2	0	0	100	1194.5068359375	1194.5068359375	1	5.91578	585	Depleted_Plasma_HCC_2.raw
False	None	FourierTransform	HCD	MS2	0	0	200	1194.5068359375	2388.006395245	2	5.93158333333333	586	Depleted_Plasma_HCC_2.raw
False	None	FourierTransform	HCD	MS2	0	0	200	1194.5068359375	3581.5059545525	3	5.93158333333333	586	Depleted_Plasma_HCC_2.raw
False	None	IonTrap	CID	MS2	0	41.12537	100	1015.11975097656	1015.11975097656	1	5.93715833333333	587	Depleted_Plasma_HCC_2.raw
False	None	FourierTransform	HCD	MS2	0	41.12537	200	1015.11975097656	2029.23222532313	2	5.95208166666667	588	Depleted_Plasma_HCC_2.raw
False	None	FourierTransform	HCD	MS2	0	41.12537	200	1015.11975097656	3043.34469966969	3	5.95208166666667	588	Depleted_Plasma_HCC_2.raw
False	None	IonTrap	CID	MS2	0	0	100	1261.40234375	1261.40234375	1	5.95747166666667	589	Depleted_Plasma_HCC_2.raw
False	None	FourierTransform	HCD	MS2	0	0	200	1261.40234375	2521.79741087	2	5.97226333333333	590	Depleted_Plasma_HCC_2.raw
False	None	FourierTransform	HCD	MS2	0	0	200	1261.40234375	3782.19247799	3	5.97226333333333	590	Depleted_Plasma_HCC_2.raw
False	Unambiguous	IonTrap	CID	MS2	0	68.05402	100	1278.52392578125	1278.52392578125	1	5.97765333333333	591	Depleted_Plasma_HCC_2.raw
False	None	FourierTransform	HCD	MS2	0	68.05402	200	1278.52392578125	3833.55722408375	3	5.99240166666667	592	Depleted_Plasma_HCC_2.raw
False	None	FourierTransform	HCD	MS2	0	68.05402	200	1278.52392578125	2556.0405749325	2	5.99240166666667	592	Depleted_Plasma_HCC_2.raw
False	Unambiguous	IonTrap	CID	MS2	0	48.86329	100	1115.53588867188	1115.53588867188	1	5.997815	593	Depleted_Plasma_HCC_2.raw
False	None	FourierTransform	HCD	MS2	0	48.86329	200	1115.53588867188	2230.06450071375	2	6.01269833333333	594	Depleted_Plasma_HCC_2.raw
False	Ambiguous	FourierTransform	HCD	MS2	0	48.86329	200	1115.53588867188	3344.59311275563	3	6.01269833333333	594	Depleted_Plasma_HCC_2.raw
False	Unambiguous	IonTrap	CID	MS2	0	0	100	1322.58142089844	1322.58142089844	1	6.02727666666667	596	Depleted_Plasma_HCC_2.raw
False	None	FourierTransform	HCD	MS2	0	0	200	1322.58142089844	2644.15556516688	2	6.04308333333333	597	Depleted_Plasma_HCC_2.raw
False	None	FourierTransform	HCD	MS2	0	0	200	1322.58142089844	3965.72970943531	3	6.04308333333333	597	Depleted_Plasma_HCC_2.raw
False	Unambiguous	IonTrap	CID	MS2	0		100	1162.47265625	1162.47265625	1	6.048535	598	Depleted_Plasma_HCC_2.raw
False	None	FourierTransform	HCD	MS2	0		200	1162.47265625	2323.93803587	2	6.06335166666667	599	Depleted_Plasma_HCC_2.raw
False	None	FourierTransform	HCD	MS2	0		200	1162.47265625	3485.40341549	3	6.06335166666667	599	Depleted_Plasma_HCC_2.raw
False	None	IonTrap	CID	MS2	0	84.32928	100	901.675842285156	901.675842285156	1	6.06881	600	Depleted_Plasma_HCC_2.raw
False	None	FourierTransform	HCD	MS2	0	84.32928	200	901.675842285156	2703.01297359547	3	6.08384166666667	601	Depleted_Plasma_HCC_2.raw
False	None	FourierTransform	HCD	MS2	0	84.32928	200	901.675842285156	1802.34440794031	2	6.08384166666667	601	Depleted_Plasma_HCC_2.raw
False	Ambiguous	IonTrap	CID	MS2	0	69.70184	100	1000.54321289063	1000.54321289063	1	6.08926666666667	602	Depleted_Plasma_HCC_2.raw
False	None	FourierTransform	HCD	MS2	0	69.70184	200	1000.54321289063	2000.07914915125	2	6.10431	603	Depleted_Plasma_HCC_2.raw
False	None	FourierTransform	HCD	MS2	0	69.70184	200	1000.54321289063	2999.61508541188	3	6.10431	603	Depleted_Plasma_HCC_2.raw
False	Ambiguous	IonTrap	CID	MS2	0	81.15348	100	859.582763671875	859.582763671875	1	6.10975833333333	604	Depleted_Plasma_HCC_2.raw
False	None	FourierTransform	HCD	MS2	0	81.15348	200	859.582763671875	1718.15825071375	2	6.12480666666667	605	Depleted_Plasma_HCC_2.raw
False	None	FourierTransform	HCD	MS2	0	81.15348	200	859.582763671875	2576.73373775563	3	6.12480666666667	605	Depleted_Plasma_HCC_2.raw
False	None	IonTrap	CID	MS2	0	54.88617	100	846.294555664063	846.294555664063	1	6.13896833333333	607	Depleted_Plasma_HCC_2.raw
False	None	FourierTransform	HCD	MS2	0	54.88617	200	846.294555664063	1691.58183469813	2	6.15508333333333	608	Depleted_Plasma_HCC_2.raw
False	None	FourierTransform	HCD	MS2	0	54.88617	200	846.294555664063	2536.86911373219	3	6.15508333333333	608	Depleted_Plasma_HCC_2.raw
False	None	IonTrap	CID	MS2	0		100	1361.46142578125	1361.46142578125	1	6.16053166666667	609	Depleted_Plasma_HCC_2.raw
False	None	FourierTransform	HCD	MS2	0		200	1361.46142578125	4082.36972408375	3	6.17520833333333	610	Depleted_Plasma_HCC_2.raw
False	None	FourierTransform	HCD	MS2	0		200	1361.46142578125	2721.9155749325	2	6.17520833333333	610	Depleted_Plasma_HCC_2.raw
False	Unambiguous	IonTrap	CID	MS2	0		100	1101.67150878906	1101.67150878906	1	6.18062333333333	611	Depleted_Plasma_HCC_2.raw
False	None	FourierTransform	HCD	MS2	0		200	1101.67150878906	2202.33574094813	2	6.19552166666667	612	Depleted_Plasma_HCC_2.raw
False	None	FourierTransform	HCD	MS2	0		200	1101.67150878906	3302.99997310719	3	6.19552166666667	612	Depleted_Plasma_HCC_2.raw
False	Unambiguous	IonTrap	CID	MS2	0	81.10241	100	929.550842285156	929.550842285156	1	6.20098833333333	613	Depleted_Plasma_HCC_2.raw
False	None	FourierTransform	HCD	MS2	0	81.10241	200	929.550842285156	929.550842285156	1	6.21595	614	Depleted_Plasma_HCC_2.raw
False	None	IonTrap	CID	MS2	0	85.20902	100	883.116149902344	883.116149902344	1	6.221395	615	Depleted_Plasma_HCC_2.raw
False	None	FourierTransform	HCD	MS2	0	85.20902	200	883.116149902344	883.116149902344	1	6.236445	616	Depleted_Plasma_HCC_2.raw
False	None	IonTrap	CID	MS2	0	57.9703	100	907.262329101563	907.262329101563	1	6.25099166666667	618	Depleted_Plasma_HCC_2.raw
False	None	FourierTransform	HCD	MS2	0	57.9703	200	907.262329101563	907.262329101563	1	6.26708333333333	619	Depleted_Plasma_HCC_2.raw
False	None	IonTrap	CID	MS2	0	87.28594	100	842.635070800781	842.635070800781	1	6.272705	620	Depleted_Plasma_HCC_2.raw
False	None	FourierTransform	HCD	MS2	0	87.28594	200	842.635070800781	2525.89065914234	3	6.28772833333333	621	Depleted_Plasma_HCC_2.raw
False	None	FourierTransform	HCD	MS2	0	87.28594	200	842.635070800781	1684.26286497156	2	6.28772833333333	621	Depleted_Plasma_HCC_2.raw
False	None	IonTrap	CID	MS2	0		100	1136.38513183594	1136.38513183594	1	6.29314333333333	622	Depleted_Plasma_HCC_2.raw
False	None	FourierTransform	HCD	MS2	0		200	1136.38513183594	2271.76298704188	2	6.30802333333333	623	Depleted_Plasma_HCC_2.raw
False	None	FourierTransform	HCD	MS2	0		200	1136.38513183594	3407.14084224781	3	6.30802333333333	623	Depleted_Plasma_HCC_2.raw
False	None	IonTrap	CID	MS2	0		100	1182.43786621094	1182.43786621094	1	6.31343666666667	624	Depleted_Plasma_HCC_2.raw
False	None	IonTrap	CID	MS2	0	81.10666	100	1043.04919433594	1043.04919433594	1	6.33366166666667	626	Depleted_Plasma_HCC_2.raw
False	None	FourierTransform	HCD	MS2	0	81.10666	200	1043.04919433594	2085.09111204188	2	6.34858666666667	627	Depleted_Plasma_HCC_2.raw
False	None	FourierTransform	HCD	MS2	0	81.10666	200	1043.04919433594	3127.13302974781	3	6.34858666666667	627	Depleted_Plasma_HCC_2.raw
False	Ambiguous	IonTrap	CID	MS2	0	0	100	1159.68994140625	1159.68994140625	1	6.36252833333333	629	Depleted_Plasma_HCC_2.raw
False	Unambiguous	FourierTransform	HCD	MS2	0	0	200	1159.68994140625	3477.05527095875	3	6.37841666666667	630	Depleted_Plasma_HCC_2.raw
False	Unambiguous	FourierTransform	HCD	MS2	0	0	200	1159.68994140625	2318.3726061825	2	6.37841666666667	630	Depleted_Plasma_HCC_2.raw
False	None	IonTrap	CID	MS2	0	62.75669	100	1211.39978027344	1211.39978027344	1	6.383865	631	Depleted_Plasma_HCC_2.raw
False	None	FourierTransform	HCD	MS2	0	62.75669	200	1211.39978027344	2421.79228391688	2	6.39863333333333	632	Depleted_Plasma_HCC_2.raw
False	None	FourierTransform	HCD	MS2	0	62.75669	200	1211.39978027344	3632.18478756031	3	6.39863333333333	632	Depleted_Plasma_HCC_2.raw
False	Unambiguous	IonTrap	CID	MS2	0	72.80984	100	988.699951171875	988.699951171875	1	6.404055	633	Depleted_Plasma_HCC_2.raw
False	None	FourierTransform	HCD	MS2	0	72.80984	200	988.699951171875	1976.39262571375	2	6.41901333333333	634	Depleted_Plasma_HCC_2.raw
False	None	FourierTransform	HCD	MS2	0	72.80984	200	988.699951171875	2964.08530025563	3	6.41901333333333	634	Depleted_Plasma_HCC_2.raw
False	Ambiguous	IonTrap	CID	MS2	0	77.35903	100	1074.56494140625	1074.56494140625	1	6.42445166666667	635	Depleted_Plasma_HCC_2.raw
False	None	FourierTransform	HCD	MS2	0	77.35903	200	1074.56494140625	2148.1226061825	2	6.43941	636	Depleted_Plasma_HCC_2.raw
False	None	FourierTransform	HCD	MS2	0	77.35903	200	1074.56494140625	3221.68027095875	3	6.43941	636	Depleted_Plasma_HCC_2.raw
False	Unambiguous	IonTrap	CID	MS2	0		100	1236.4990234375	1236.4990234375	1	6.4448	637	Depleted_Plasma_HCC_2.raw
False	None	FourierTransform	HCD	MS2	0		200	1236.4990234375	3707.4825170525	3	6.45959	638	Depleted_Plasma_HCC_2.raw
False	Unambiguous	FourierTransform	HCD	MS2	0		200	1236.4990234375	2471.990770245	2	6.45959	638	Depleted_Plasma_HCC_2.raw
False	Ambiguous	IonTrap	CID	MS2	0	83.30722	100	1066.52502441406	1066.52502441406	1	6.474365	640	Depleted_Plasma_HCC_2.raw
False	None	FourierTransform	HCD	MS2	0	83.30722	200	1066.52502441406	2132.04277219813	2	6.48925666666667	641	Depleted_Plasma_HCC_2.raw
False	None	FourierTransform	HCD	MS2	0	83.30722	200	1066.52502441406	3197.56051998219	3	6.48925666666667	641	Depleted_Plasma_HCC_2.raw
False	Unambiguous	IonTrap	CID	MS2	0		100	1213.56384277344	1213.56384277344	1	6.49470666666667	642	Depleted_Plasma_HCC_2.raw
False	Unambiguous	FourierTransform	HCD	MS2	0		200	1213.56384277344	2426.12040891688	2	6.50946666666667	643	Depleted_Plasma_HCC_2.raw
False	Ambiguous	FourierTransform	HCD	MS2	0		200	1213.56384277344	3638.67697506031	3	6.50946666666667	643	Depleted_Plasma_HCC_2.raw
False	None	IonTrap	CID	MS2	0	53.78465	100	995.332580566406	995.332580566406	1	6.51488833333333	644	Depleted_Plasma_HCC_2.raw
False	None	FourierTransform	HCD	MS2	0	53.78465	200	995.332580566406	995.332580566406	1	6.52986166666667	645	Depleted_Plasma_HCC_2.raw
False	Unambiguous	IonTrap	CID	MS2	0		100	1171.48413085938	1171.48413085938	1	6.53528333333333	646	Depleted_Plasma_HCC_2.raw
False	None	FourierTransform	HCD	MS2	0		200	1171.48413085938	3512.43783931813	3	6.55008333333333	647	Depleted_Plasma_HCC_2.raw
False	None	FourierTransform	HCD	MS2	0		200	1171.48413085938	2341.96098508875	2	6.55008333333333	647	Depleted_Plasma_HCC_2.raw
False	Unambiguous	IonTrap	CID	MS2	0	60.44502	100	1036.63732910156	1036.63732910156	1	6.55550666666667	648	Depleted_Plasma_HCC_2.raw
False	None	FourierTransform	HCD	MS2	0	60.44502	200	1036.63732910156	2072.26738157313	2	6.57043	649	Depleted_Plasma_HCC_2.raw
False	None	FourierTransform	HCD	MS2	0	60.44502	200	1036.63732910156	3107.89743404469	3	6.57043	649	Depleted_Plasma_HCC_2.raw
False	Ambiguous	IonTrap	CID	MS2	0		100	1193.58435058594	1193.58435058594	1	6.58525	651	Depleted_Plasma_HCC_2.raw
False	None	FourierTransform	HCD	MS2	0		200	1193.58435058594	1193.58435058594	1	6.60108666666667	652	Depleted_Plasma_HCC_2.raw
False	Unambiguous	IonTrap	CID	MS2	0		100	1145.60388183594	2290.20048704188	2	6.60666833333333	653	Depleted_Plasma_HCC_2.raw
False	Unambiguous	IonTrap	CID	MS2	0		100	1145.60388183594	3434.79709224781	3	6.60666833333333	653	Depleted_Plasma_HCC_2.raw
False	None	FourierTransform	HCD	MS2	0		200	1145.60388183594	2290.20048704188	2	6.62148333333333	654	Depleted_Plasma_HCC_2.raw
False	Unambiguous	FourierTransform	HCD	MS2	0		200	1145.60388183594	3434.79709224781	3	6.62148333333333	654	Depleted_Plasma_HCC_2.raw
False	Unambiguous	IonTrap	CID	MS2	0	64.36731	100	1025.64624023438	1025.64624023438	1	6.62691333333333	655	Depleted_Plasma_HCC_2.raw
False	None	FourierTransform	HCD	MS2	0	64.36731	200	1025.64624023438	2050.28520383875	2	6.64185333333333	656	Depleted_Plasma_HCC_2.raw
False	None	FourierTransform	HCD	MS2	0	64.36731	200	1025.64624023438	3074.92416744313	3	6.64185333333333	656	Depleted_Plasma_HCC_2.raw
False	Ambiguous	IonTrap	CID	MS2	0	32.2238	100	1196.65344238281	1196.65344238281	1	6.647255	657	Depleted_Plasma_HCC_2.raw
False	None	FourierTransform	HCD	MS2	0	32.2238	200	1196.65344238281	2392.29960813563	2	6.66202833333333	658	Depleted_Plasma_HCC_2.raw
False	None	FourierTransform	HCD	MS2	0	32.2238	200	1196.65344238281	3587.94577388844	3	6.66202833333333	658	Depleted_Plasma_HCC_2.raw
False	None	IonTrap	CID	MS2	0		100	1224.18041992188	1224.18041992188	1	6.66742	659	Depleted_Plasma_HCC_2.raw
False	None	FourierTransform	HCD	MS2	0		200	1224.18041992188	2447.35356321375	2	6.68223	660	Depleted_Plasma_HCC_2.raw
False	None	FourierTransform	HCD	MS2	0		200	1224.18041992188	3670.52670650563	3	6.68223	660	Depleted_Plasma_HCC_2.raw
False	None	IonTrap	CID	MS2	0	67.033	100	815.216125488281	815.216125488281	1	6.69551	662	Depleted_Plasma_HCC_2.raw
False	Unambiguous	IonTrap	CID	MS2	0		100	1127.61254882813	1127.61254882813	1	6.71606166666667	664	Depleted_Plasma_HCC_2.raw
False	None	FourierTransform	HCD	MS2	0		200	1127.61254882813	3380.82309322438	3	6.73088333333333	665	Depleted_Plasma_HCC_2.raw
False	None	FourierTransform	HCD	MS2	0		200	1127.61254882813	2254.21782102625	2	6.73088333333333	665	Depleted_Plasma_HCC_2.raw
False	Ambiguous	IonTrap	CID	MS2	0	77.9337	100	1112.75305175781	1112.75305175781	1	6.73629666666667	666	Depleted_Plasma_HCC_2.raw
False	None	FourierTransform	HCD	MS2	0	77.9337	200	1112.75305175781	2224.49882688563	2	6.751185	667	Depleted_Plasma_HCC_2.raw
False	None	FourierTransform	HCD	MS2	0	77.9337	200	1112.75305175781	3336.24460201344	3	6.751185	667	Depleted_Plasma_HCC_2.raw
False	Unambiguous	IonTrap	CID	MS2	0		100	967.707397460938	967.707397460938	1	6.75663333333333	668	Depleted_Plasma_HCC_2.raw
False	None	FourierTransform	HCD	MS2	0		200	967.707397460938	1934.40751829188	2	6.77156	669	Depleted_Plasma_HCC_2.raw
False	None	FourierTransform	HCD	MS2	0		200	967.707397460938	2901.10763912281	3	6.77156	669	Depleted_Plasma_HCC_2.raw
False	Unambiguous	IonTrap	CID	MS2	0		100	1115.60913085938	1115.60913085938	1	6.77708166666667	670	Depleted_Plasma_HCC_2.raw
False	Unambiguous	FourierTransform	HCD	MS2	0		200	1115.60913085938	2230.21098508875	2	6.79199833333333	671	Depleted_Plasma_HCC_2.raw
False	Unambiguous	FourierTransform	HCD	MS2	0		200	1115.60913085938	3344.81283931813	3	6.79199833333333	671	Depleted_Plasma_HCC_2.raw
False	Unambiguous	IonTrap	CID	MS2	0	36.38559	100	1083.68640136719	1083.68640136719	1	6.806485	673	Depleted_Plasma_HCC_2.raw
False	None	FourierTransform	HCD	MS2	0	36.38559	200	1083.68640136719	2166.36552610438	2	6.82241666666667	674	Depleted_Plasma_HCC_2.raw
False	None	FourierTransform	HCD	MS2	0	36.38559	200	1083.68640136719	3249.04465084156	3	6.82241666666667	674	Depleted_Plasma_HCC_2.raw
False	Unambiguous	IonTrap	CID	MS2	0	0	100	1245.57067871094	1245.57067871094	1	6.827855	675	Depleted_Plasma_HCC_2.raw
False	None	FourierTransform	HCD	MS2	0	0	200	1245.57067871094	2490.13408079188	2	6.842605	676	Depleted_Plasma_HCC_2.raw
False	None	FourierTransform	HCD	MS2	0	0	200	1245.57067871094	3734.69748287281	3	6.842605	676	Depleted_Plasma_HCC_2.raw
False	Unambiguous	IonTrap	CID	MS2	0	48.85625	100	1312.49890136719	1312.49890136719	1	6.847995	677	Depleted_Plasma_HCC_2.raw
False	None	FourierTransform	HCD	MS2	0	48.85625	200	1312.49890136719	2623.99052610438	2	6.86277166666667	678	Depleted_Plasma_HCC_2.raw
False	None	FourierTransform	HCD	MS2	0	48.85625	200	1312.49890136719	3935.48215084156	3	6.86277166666667	678	Depleted_Plasma_HCC_2.raw
False	Ambiguous	IonTrap	CID	MS2	0	0	100	1045.64892578125	1045.64892578125	1	6.86819333333333	679	Depleted_Plasma_HCC_2.raw
False	None	FourierTransform	HCD	MS2	0	0	200	1045.64892578125	2090.2905749325	2	6.88306833333333	680	Depleted_Plasma_HCC_2.raw
False	None	FourierTransform	HCD	MS2	0	0	200	1045.64892578125	3134.93222408375	3	6.88306833333333	680	Depleted_Plasma_HCC_2.raw
False	Unambiguous	IonTrap	CID	MS2	0		100	1163.63989257813	1163.63989257813	1	6.88847	681	Depleted_Plasma_HCC_2.raw
False	Unambiguous	FourierTransform	HCD	MS2	0		200	1163.63989257813	2326.27250852625	2	6.903335	682	Depleted_Plasma_HCC_2.raw
False	Unambiguous	FourierTransform	HCD	MS2	0		200	1163.63989257813	3488.90512447438	3	6.903335	682	Depleted_Plasma_HCC_2.raw
False	None	IonTrap	CID	MS2	0	65.25809	100	906.262268066406	906.262268066406	1	6.91758333333333	684	Depleted_Plasma_HCC_2.raw
False	None	FourierTransform	HCD	MS2	0	65.25809	200	906.262268066406	1811.51725950281	2	6.93375	685	Depleted_Plasma_HCC_2.raw
False	None	FourierTransform	HCD	MS2	0	65.25809	200	906.262268066406	2716.77225093922	3	6.93375	685	Depleted_Plasma_HCC_2.raw
False	None	IonTrap	CID	MS2	0	92.25241	100	908.261962890625	908.261962890625	1	6.939245	686	Depleted_Plasma_HCC_2.raw
False	None	FourierTransform	HCD	MS2	0	92.25241	200	908.261962890625	1815.51664915125	2	6.95432	687	Depleted_Plasma_HCC_2.raw
False	None	FourierTransform	HCD	MS2	0	92.25241	200	908.261962890625	2722.77133541188	3	6.95432	687	Depleted_Plasma_HCC_2.raw
False	None	IonTrap	CID	MS2	0	69.60809	100	947.69677734375	947.69677734375	1	6.95978333333333	688	Depleted_Plasma_HCC_2.raw
False	None	FourierTransform	HCD	MS2	0	69.60809	200	947.69677734375	2841.07577877125	3	6.97479166666667	689	Depleted_Plasma_HCC_2.raw
False	None	FourierTransform	HCD	MS2	0	69.60809	200	947.69677734375	1894.3862780575	2	6.97479166666667	689	Depleted_Plasma_HCC_2.raw
False	Unambiguous	IonTrap	CID	MS2	0	0	100	1429.58471679688	1429.58471679688	1	6.98016333333333	690	Depleted_Plasma_HCC_2.raw
False	None	FourierTransform	HCD	MS2	0	0	200	1429.58471679688	2858.16215696375	2	6.99478833333333	691	Depleted_Plasma_HCC_2.raw
False	None	FourierTransform	HCD	MS2	0	0	200	1429.58471679688	4286.73959713063	3	6.99478833333333	691	Depleted_Plasma_HCC_2.raw
False	Unambiguous	IonTrap	CID	MS2	0	66.25155	100	1089.61437988281	1089.61437988281	1	7.00021666666667	692	Depleted_Plasma_HCC_2.raw
False	Ambiguous	FourierTransform	HCD	MS2	0	66.25155	200	1089.61437988281	2178.22148313563	2	7.01511833333333	693	Depleted_Plasma_HCC_2.raw
False	Ambiguous	FourierTransform	HCD	MS2	0	66.25155	200	1089.61437988281	3266.82858638844	3	7.01511833333333	693	Depleted_Plasma_HCC_2.raw
False	None	IonTrap	CID	MS2	0	0	100	920.314819335938	920.314819335938	1	7.02953833333333	695	Depleted_Plasma_HCC_2.raw
False	None	FourierTransform	HCD	MS2	0	0	200	920.314819335938	920.314819335938	1	7.04558333333333	696	Depleted_Plasma_HCC_2.raw
False	Ambiguous	IonTrap	CID	MS2	0	57.25941	100	973.612670898438	973.612670898438	1	7.05107333333333	697	Depleted_Plasma_HCC_2.raw
False	None	FourierTransform	HCD	MS2	0	57.25941	200	973.612670898438	2918.82345943531	3	7.06600166666667	698	Depleted_Plasma_HCC_2.raw
False	None	FourierTransform	HCD	MS2	0	57.25941	200	973.612670898438	1946.21806516688	2	7.06600166666667	698	Depleted_Plasma_HCC_2.raw
False	Unambiguous	IonTrap	CID	MS2	0	0	100	1168.60119628906	1168.60119628906	1	7.07141333333333	699	Depleted_Plasma_HCC_2.raw
False	Unambiguous	FourierTransform	HCD	MS2	0	0	200	1168.60119628906	3503.78903560719	3	7.08625666666667	700	Depleted_Plasma_HCC_2.raw
False	Ambiguous	FourierTransform	HCD	MS2	0	0	200	1168.60119628906	2336.19511594813	2	7.08625666666667	700	Depleted_Plasma_HCC_2.raw
False	Unambiguous	IonTrap	CID	MS2	0		100	1381.5947265625	1381.5947265625	1	7.09164	701	Depleted_Plasma_HCC_2.raw
False	None	FourierTransform	HCD	MS2	0		200	1381.5947265625	2762.182176495	2	7.10630666666667	702	Depleted_Plasma_HCC_2.raw
False	None	FourierTransform	HCD	MS2	0		200	1381.5947265625	4142.7696264275	3	7.10630666666667	702	Depleted_Plasma_HCC_2.raw
False	Unambiguous	IonTrap	CID	MS2	0	0	100	1378.712890625	1378.712890625	1	7.11170833333333	703	Depleted_Plasma_HCC_2.raw
False	None	FourierTransform	HCD	MS2	0	0	200	1378.712890625	2756.41850462	2	7.12656	704	Depleted_Plasma_HCC_2.raw
False	None	FourierTransform	HCD	MS2	0	0	200	1378.712890625	4134.124118615	3	7.12656	704	Depleted_Plasma_HCC_2.raw
False	None	IonTrap	CID	MS2	0	39.35829	100	996.330261230469	996.330261230469	1	7.13965333333333	706	Depleted_Plasma_HCC_2.raw
False	None	FourierTransform	HCD	MS2	0	39.35829	200	996.330261230469	1991.65324583094	2	7.154585	707	Depleted_Plasma_HCC_2.raw
False	None	FourierTransform	HCD	MS2	0	39.35829	200	996.330261230469	2986.97623043141	3	7.154585	707	Depleted_Plasma_HCC_2.raw
False	Ambiguous	IonTrap	CID	MS2	0		100	1218.57092285156	1218.57092285156	1	7.16002333333333	708	Depleted_Plasma_HCC_2.raw
False	None	FourierTransform	HCD	MS2	0		200	1218.57092285156	2436.13456907313	2	7.17478333333333	709	Depleted_Plasma_HCC_2.raw
False	Unambiguous	FourierTransform	HCD	MS2	0		200	1218.57092285156	3653.69821529469	3	7.17478333333333	709	Depleted_Plasma_HCC_2.raw
False	Ambiguous	IonTrap	CID	MS2	0	0	100	1187.68884277344	1187.68884277344	1	7.18018166666667	710	Depleted_Plasma_HCC_2.raw
False	None	FourierTransform	HCD	MS2	0	0	200	1187.68884277344	2374.37040891688	2	7.195005	711	Depleted_Plasma_HCC_2.raw
False	None	FourierTransform	HCD	MS2	0	0	200	1187.68884277344	3561.05197506031	3	7.195005	711	Depleted_Plasma_HCC_2.raw
False	None	IonTrap	CID	MS2	0	83.279	100	922.646911621094	922.646911621094	1	7.20045833333333	712	Depleted_Plasma_HCC_2.raw
False	None	FourierTransform	HCD	MS2	0	83.279	200	922.646911621094	1844.28654661219	2	7.21542666666667	713	Depleted_Plasma_HCC_2.raw
False	None	FourierTransform	HCD	MS2	0	83.279	200	922.646911621094	2765.92618160328	3	7.21542666666667	713	Depleted_Plasma_HCC_2.raw
False	Ambiguous	IonTrap	CID	MS2	0		100	1004.63977050781	1004.63977050781	1	7.22085666666667	714	Depleted_Plasma_HCC_2.raw
False	None	FourierTransform	HCD	MS2	0		200	1004.63977050781	2008.27226438563	2	7.2358	715	Depleted_Plasma_HCC_2.raw
False	None	FourierTransform	HCD	MS2	0		200	1004.63977050781	3011.90475826344	3	7.2358	715	Depleted_Plasma_HCC_2.raw
False	Unambiguous	IonTrap	CID	MS2	0	52.69905	100	1211.62329101563	1211.62329101563	1	7.250055	717	Depleted_Plasma_HCC_2.raw
False	Unambiguous	FourierTransform	HCD	MS2	0	52.69905	200	1211.62329101563	2422.23930540125	2	7.26591666666667	718	Depleted_Plasma_HCC_2.raw
False	Unambiguous	FourierTransform	HCD	MS2	0	52.69905	200	1211.62329101563	3632.85531978688	3	7.26591666666667	718	Depleted_Plasma_HCC_2.raw
False	Unambiguous	IonTrap	CID	MS2	0	49.69549	100	1101.60205078125	1101.60205078125	1	7.27137833333333	719	Depleted_Plasma_HCC_2.raw
False	None	FourierTransform	HCD	MS2	0	49.69549	200	1101.60205078125	2202.1968249325	2	7.28622166666667	720	Depleted_Plasma_HCC_2.raw
False	None	FourierTransform	HCD	MS2	0	49.69549	200	1101.60205078125	3302.79159908375	3	7.28622166666667	720	Depleted_Plasma_HCC_2.raw
False	Unambiguous	IonTrap	CID	MS2	0		100	1344.12048339844	2687.23369016688	2	7.29162	721	Depleted_Plasma_HCC_2.raw
False	Unambiguous	IonTrap	CID	MS2	0		100	1344.12048339844	4030.34689693531	3	7.29162	721	Depleted_Plasma_HCC_2.raw
False	None	FourierTransform	HCD	MS2	0		200	1344.12048339844	2687.23369016688	2	7.30647	722	Depleted_Plasma_HCC_2.raw
False	None	FourierTransform	HCD	MS2	0		200	1344.12048339844	4030.34689693531	3	7.30647	722	Depleted_Plasma_HCC_2.raw
False	Unambiguous	IonTrap	CID	MS2	0		100	999.62548828125	999.62548828125	1	7.31189166666667	723	Depleted_Plasma_HCC_2.raw
False	None	FourierTransform	HCD	MS2	0		200	999.62548828125	2996.86191158375	3	7.32679	724	Depleted_Plasma_HCC_2.raw
False	None	FourierTransform	HCD	MS2	0		200	999.62548828125	1998.2436999325	2	7.32679	724	Depleted_Plasma_HCC_2.raw
False	Unambiguous	IonTrap	CID	MS2	0	47.45188	100	1095.69958496094	1095.69958496094	1	7.33221166666667	725	Depleted_Plasma_HCC_2.raw
False	None	IonTrap	CID	MS2	0	60.9435	100	815.215942382813	815.215942382813	1	7.361255	728	Depleted_Plasma_HCC_2.raw
False	None	FourierTransform	HCD	MS2	0	60.9435	200	815.215942382813	1629.42460813563	2	7.37741666666667	729	Depleted_Plasma_HCC_2.raw
False	None	FourierTransform	HCD	MS2	0	60.9435	200	815.215942382813	2443.63327388844	3	7.37741666666667	729	Depleted_Plasma_HCC_2.raw
False	Unambiguous	IonTrap	CID	MS2	0	79.71481	100	1092.71508789063	1092.71508789063	1	7.38288	730	Depleted_Plasma_HCC_2.raw
False	None	FourierTransform	HCD	MS2	0	79.71481	200	1092.71508789063	2184.42289915125	2	7.39772333333333	731	Depleted_Plasma_HCC_2.raw
False	None	FourierTransform	HCD	MS2	0	79.71481	200	1092.71508789063	3276.13071041188	3	7.39772333333333	731	Depleted_Plasma_HCC_2.raw
False	None	IonTrap	CID	MS2	0	48.52755	100	1130.2333984375	1130.2333984375	1	7.40315166666667	732	Depleted_Plasma_HCC_2.raw
False	None	FourierTransform	HCD	MS2	0	48.52755	200	1130.2333984375	2259.459520245	2	7.41802833333333	733	Depleted_Plasma_HCC_2.raw
False	None	FourierTransform	HCD	MS2	0	48.52755	200	1130.2333984375	3388.6856420525	3	7.41802833333333	733	Depleted_Plasma_HCC_2.raw
False	Unambiguous	IonTrap	CID	MS2	0	64.60493	100	1010.65991210938	1010.65991210938	1	7.42345	734	Depleted_Plasma_HCC_2.raw
False	None	FourierTransform	HCD	MS2	0	64.60493	200	1010.65991210938	2020.31254758875	2	7.43834166666667	735	Depleted_Plasma_HCC_2.raw
False	None	FourierTransform	HCD	MS2	0	64.60493	200	1010.65991210938	3029.96518306813	3	7.43834166666667	735	Depleted_Plasma_HCC_2.raw
False	Ambiguous	IonTrap	CID	MS2	0		100	1423.58740234375	1423.58740234375	1	7.44372	736	Depleted_Plasma_HCC_2.raw
False	None	FourierTransform	HCD	MS2	0		200	1423.58740234375	2846.1675280575	2	7.4584	737	Depleted_Plasma_HCC_2.raw
False	None	FourierTransform	HCD	MS2	0		200	1423.58740234375	4268.74765377125	3	7.4584	737	Depleted_Plasma_HCC_2.raw
False	None	IonTrap	CID	MS2	0	64.63224	100	1044.76770019531	1044.76770019531	1	7.47201666666667	739	Depleted_Plasma_HCC_2.raw
False	None	FourierTransform	HCD	MS2	0	64.63224	200	1044.76770019531	2088.52812376063	2	7.48808333333333	740	Depleted_Plasma_HCC_2.raw
False	None	FourierTransform	HCD	MS2	0	64.63224	200	1044.76770019531	3132.28854732594	3	7.48808333333333	740	Depleted_Plasma_HCC_2.raw
False	Unambiguous	IonTrap	CID	MS2	0	61.02931	100	1023.60815429688	1023.60815429688	1	7.49355333333333	741	Depleted_Plasma_HCC_2.raw
False	None	FourierTransform	HCD	MS2	0	61.02931	200	1023.60815429688	3068.80990963063	3	7.50846833333333	742	Depleted_Plasma_HCC_2.raw
False	None	FourierTransform	HCD	MS2	0	61.02931	200	1023.60815429688	2046.20903196375	2	7.50846833333333	742	Depleted_Plasma_HCC_2.raw
False	Unambiguous	IonTrap	CID	MS2	0	79.96391	100	1026.57238769531	1026.57238769531	1	7.51388833333333	743	Depleted_Plasma_HCC_2.raw
False	None	FourierTransform	HCD	MS2	0	79.96391	200	1026.57238769531	2052.13749876063	2	7.52883333333333	744	Depleted_Plasma_HCC_2.raw
False	Ambiguous	FourierTransform	HCD	MS2	0	79.96391	200	1026.57238769531	3077.70260982594	3	7.52883333333333	744	Depleted_Plasma_HCC_2.raw
False	Unambiguous	IonTrap	CID	MS2	0	67.27896	100	1110.56494140625	1110.56494140625	1	7.53425	745	Depleted_Plasma_HCC_2.raw
False	None	FourierTransform	HCD	MS2	0	67.27896	200	1110.56494140625	2220.1226061825	2	7.54911166666667	746	Depleted_Plasma_HCC_2.raw
False	None	FourierTransform	HCD	MS2	0	67.27896	200	1110.56494140625	3329.68027095875	3	7.54911166666667	746	Depleted_Plasma_HCC_2.raw
False	Unambiguous	IonTrap	CID	MS2	0	65.635	100	1012.69592285156	1012.69592285156	1	7.554535	747	Depleted_Plasma_HCC_2.raw
False	None	FourierTransform	HCD	MS2	0	65.635	200	1012.69592285156	2024.38456907313	2	7.56948	748	Depleted_Plasma_HCC_2.raw
False	None	FourierTransform	HCD	MS2	0	65.635	200	1012.69592285156	3036.07321529469	3	7.56948	748	Depleted_Plasma_HCC_2.raw
False	None	IonTrap	CID	MS2	0	17.39723	100	906.260498046875	906.260498046875	1	7.583545	750	Depleted_Plasma_HCC_2.raw
False	None	FourierTransform	HCD	MS2	0	17.39723	200	906.260498046875	906.260498046875	1	7.59958333333333	751	Depleted_Plasma_HCC_2.raw
False	Ambiguous	IonTrap	CID	MS2	0	47.14244	100	1180.61828613281	1180.61828613281	1	7.60504333333333	752	Depleted_Plasma_HCC_2.raw
False	Ambiguous	FourierTransform	HCD	MS2	0	47.14244	200	1180.61828613281	2360.22929563563	2	7.61986	753	Depleted_Plasma_HCC_2.raw
False	Unambiguous	FourierTransform	HCD	MS2	0	47.14244	200	1180.61828613281	3539.84030513844	3	7.61986	753	Depleted_Plasma_HCC_2.raw
False	Unambiguous	IonTrap	CID	MS2	0		100	1464.6865234375	2928.365770245	2	7.62523166666667	754	Depleted_Plasma_HCC_2.raw
False	Unambiguous	IonTrap	CID	MS2	0		100	1464.6865234375	4392.0450170525	3	7.62523166666667	754	Depleted_Plasma_HCC_2.raw
False	None	FourierTransform	HCD	MS2	0		200	1464.6865234375	2928.365770245	2	7.64002833333333	755	Depleted_Plasma_HCC_2.raw
False	None	FourierTransform	HCD	MS2	0		200	1464.6865234375	4392.0450170525	3	7.64002833333333	755	Depleted_Plasma_HCC_2.raw
False	Unambiguous	IonTrap	CID	MS2	0	36.85537	100	1138.794921875	1138.794921875	1	7.64544166666667	756	Depleted_Plasma_HCC_2.raw
False	None	FourierTransform	HCD	MS2	0	36.85537	200	1138.794921875	1138.794921875	1	7.66040833333333	757	Depleted_Plasma_HCC_2.raw
False	None	IonTrap	CID	MS2	0	50.56255	100	1070.77893066406	1070.77893066406	1	7.66583	758	Depleted_Plasma_HCC_2.raw
False	None	FourierTransform	HCD	MS2	0	50.56255	200	1070.77893066406	2140.55058469813	2	7.68074	759	Depleted_Plasma_HCC_2.raw
False	None	FourierTransform	HCD	MS2	0	50.56255	200	1070.77893066406	3210.32223873219	3	7.68074	759	Depleted_Plasma_HCC_2.raw
False	Unambiguous	IonTrap	CID	MS2	0		100	1264.57604980469	1264.57604980469	1	7.69514833333333	761	Depleted_Plasma_HCC_2.raw
False	None	FourierTransform	HCD	MS2	0		200	1264.57604980469	2528.14482297938	2	7.71091666666667	762	Depleted_Plasma_HCC_2.raw
False	Unambiguous	FourierTransform	HCD	MS2	0		200	1264.57604980469	3791.71359615406	3	7.71091666666667	762	Depleted_Plasma_HCC_2.raw
False	None	IonTrap	CID	MS2	0	24.18556	100	920.312622070313	920.312622070313	1	7.71641	763	Depleted_Plasma_HCC_2.raw
False	None	FourierTransform	HCD	MS2	0	24.18556	200	920.312622070313	920.312622070313	1	7.73140666666667	764	Depleted_Plasma_HCC_2.raw
False	Unambiguous	IonTrap	CID	MS2	0		100	1221.61950683594	1221.61950683594	1	7.73679666666667	765	Depleted_Plasma_HCC_2.raw
False	None	IonTrap	CID	MS2	0		100	1006.71936035156	1006.71936035156	1	7.75702666666667	767	Depleted_Plasma_HCC_2.raw
False	None	FourierTransform	HCD	MS2	0		200	1006.71936035156	2012.43144407313	2	7.77195	768	Depleted_Plasma_HCC_2.raw
False	None	FourierTransform	HCD	MS2	0		200	1006.71936035156	3018.14352779469	3	7.77195	768	Depleted_Plasma_HCC_2.raw
False	None	IonTrap	CID	MS2	0		100	1049.14306640625	1049.14306640625	1	7.77737	769	Depleted_Plasma_HCC_2.raw
False	None	FourierTransform	HCD	MS2	0		200	1049.14306640625	2097.2788561825	2	7.79229333333333	770	Depleted_Plasma_HCC_2.raw
False	Ambiguous	FourierTransform	HCD	MS2	0		200	1049.14306640625	3145.41464595875	3	7.79229333333333	770	Depleted_Plasma_HCC_2.raw
False	None	IonTrap	CID	MS2	0		100	1189.08813476563	1189.08813476563	1	7.807275	772	Depleted_Plasma_HCC_2.raw
False	Unambiguous	FourierTransform	HCD	MS2	0		200	1189.08813476563	2377.16899290125	2	7.82308333333333	773	Depleted_Plasma_HCC_2.raw
False	None	FourierTransform	HCD	MS2	0		200	1189.08813476563	3565.24985103688	3	7.82308333333333	773	Depleted_Plasma_HCC_2.raw
False	None	IonTrap	CID	MS2	0		100	1302.47998046875	2603.9526843075	2	7.82863	774	Depleted_Plasma_HCC_2.raw
False	None	IonTrap	CID	MS2	0		100	1302.47998046875	3905.42538814625	3	7.82863	774	Depleted_Plasma_HCC_2.raw
False	None	FourierTransform	HCD	MS2	0		200	1302.47998046875	2603.9526843075	2	7.84333833333333	775	Depleted_Plasma_HCC_2.raw
False	None	FourierTransform	HCD	MS2	0		200	1302.47998046875	3905.42538814625	3	7.84333833333333	775	Depleted_Plasma_HCC_2.raw
False	None	IonTrap	CID	MS2	0	64.01319	100	1256.16845703125	1256.16845703125	1	7.84873666666667	776	Depleted_Plasma_HCC_2.raw
False	Ambiguous	FourierTransform	HCD	MS2	0	64.01319	200	1256.16845703125	2511.3296374325	2	7.86352166666667	777	Depleted_Plasma_HCC_2.raw
False	None	FourierTransform	HCD	MS2	0	64.01319	200	1256.16845703125	3766.49081783375	3	7.86352166666667	777	Depleted_Plasma_HCC_2.raw
False	Unambiguous	IonTrap	CID	MS2	0		100	1250.62121582031	1250.62121582031	1	7.86891666666667	778	Depleted_Plasma_HCC_2.raw
False	None	FourierTransform	HCD	MS2	0		200	1250.62121582031	1250.62121582031	1	7.88368333333333	779	Depleted_Plasma_HCC_2.raw
False	Unambiguous	IonTrap	CID	MS2	0		100	1170.71374511719	1170.71374511719	1	7.88909166666667	780	Depleted_Plasma_HCC_2.raw
False	None	FourierTransform	HCD	MS2	0		200	1170.71374511719	2340.42021360438	2	7.90393333333333	781	Depleted_Plasma_HCC_2.raw
False	None	FourierTransform	HCD	MS2	0		200	1170.71374511719	3510.12668209156	3	7.90393333333333	781	Depleted_Plasma_HCC_2.raw
False	None	IonTrap	CID	MS2	0	72.48557	100	996.330322265625	996.330322265625	1	7.91802833333333	783	Depleted_Plasma_HCC_2.raw
False	None	FourierTransform	HCD	MS2	0	72.48557	200	996.330322265625	1991.65336790125	2	7.93296	784	Depleted_Plasma_HCC_2.raw
False	None	FourierTransform	HCD	MS2	0	72.48557	200	996.330322265625	2986.97641353688	3	7.93296	784	Depleted_Plasma_HCC_2.raw
False	Unambiguous	IonTrap	CID	MS2	0	52.73494	100	1183.70825195313	1183.70825195313	1	7.93841166666667	785	Depleted_Plasma_HCC_2.raw
False	None	FourierTransform	HCD	MS2	0	52.73494	200	1183.70825195313	2366.40922727625	2	7.95319166666667	786	Depleted_Plasma_HCC_2.raw
False	Unambiguous	FourierTransform	HCD	MS2	0	52.73494	200	1183.70825195313	3549.11020259938	3	7.95319166666667	786	Depleted_Plasma_HCC_2.raw
False	None	IonTrap	CID	MS2	0	62.24078	100	1120.82824707031	1120.82824707031	1	7.95861166666667	787	Depleted_Plasma_HCC_2.raw
False	None	FourierTransform	HCD	MS2	0	62.24078	200	1120.82824707031	3360.47018795094	3	7.9735	788	Depleted_Plasma_HCC_2.raw
False	None	FourierTransform	HCD	MS2	0	62.24078	200	1120.82824707031	2240.64921751063	2	7.9735	788	Depleted_Plasma_HCC_2.raw
False	None	IonTrap	CID	MS2	0	85.33751	100	937.762939453125	937.762939453125	1	7.97894666666667	789	Depleted_Plasma_HCC_2.raw
False	None	FourierTransform	HCD	MS2	0	85.33751	200	937.762939453125	1874.51860227625	2	7.99393	790	Depleted_Plasma_HCC_2.raw
False	Ambiguous	FourierTransform	HCD	MS2	0	85.33751	200	937.762939453125	2811.27426509938	3	7.99393	790	Depleted_Plasma_HCC_2.raw
False	Unambiguous	IonTrap	CID	MS2	0	83.79939	100	957.624084472656	957.624084472656	1	7.99948166666667	791	Depleted_Plasma_HCC_2.raw
False	None	FourierTransform	HCD	MS2	0	83.79939	200	957.624084472656	1914.24089231531	2	8.01448833333333	792	Depleted_Plasma_HCC_2.raw
False	None	FourierTransform	HCD	MS2	0	83.79939	200	957.624084472656	2870.85770015797	3	8.01448833333333	792	Depleted_Plasma_HCC_2.raw
False	None	IonTrap	CID	MS2	0	80.61908	100	908.260498046875	908.260498046875	1	8.029265	794	Depleted_Plasma_HCC_2.raw
False	None	FourierTransform	HCD	MS2	0	80.61908	200	908.260498046875	1815.51371946375	2	8.04426666666667	795	Depleted_Plasma_HCC_2.raw
False	None	FourierTransform	HCD	MS2	0	80.61908	200	908.260498046875	2722.76694088063	3	8.04426666666667	795	Depleted_Plasma_HCC_2.raw
False	None	IonTrap	CID	MS2	0	56.89287	100	846.294921875	846.294921875	1	8.049775	796	Depleted_Plasma_HCC_2.raw
False	None	FourierTransform	HCD	MS2	0	56.89287	200	846.294921875	2536.870212365	3	8.06482833333333	797	Depleted_Plasma_HCC_2.raw
False	None	FourierTransform	HCD	MS2	0	56.89287	200	846.294921875	1691.58256712	2	8.06482833333333	797	Depleted_Plasma_HCC_2.raw
False	Unambiguous	IonTrap	CID	MS2	0		100	1148.67272949219	1148.67272949219	1	8.07023	798	Depleted_Plasma_HCC_2.raw
False	Ambiguous	FourierTransform	HCD	MS2	0		200	1148.67272949219	2296.33818235438	2	8.08508666666667	799	Depleted_Plasma_HCC_2.raw
False	None	FourierTransform	HCD	MS2	0		200	1148.67272949219	3444.00363521656	3	8.08508666666667	799	Depleted_Plasma_HCC_2.raw
False	None	IonTrap	CID	MS2	0	65.98882	100	1136.240234375	1136.240234375	1	8.0905	800	Depleted_Plasma_HCC_2.raw
False	None	FourierTransform	HCD	MS2	0	65.98882	200	1136.240234375	2271.47319212	2	8.10535	801	Depleted_Plasma_HCC_2.raw
False	None	FourierTransform	HCD	MS2	0	65.98882	200	1136.240234375	3406.706149865	3	8.10535	801	Depleted_Plasma_HCC_2.raw
False	None	IonTrap	CID	MS2	0	0	100	1128.921875	1128.921875	1	8.11077666666667	802	Depleted_Plasma_HCC_2.raw
False	None	FourierTransform	HCD	MS2	0	0	200	1128.921875	2256.83647337	2	8.12566	803	Depleted_Plasma_HCC_2.raw
False	Ambiguous	FourierTransform	HCD	MS2	0	0	200	1128.921875	3384.75107174	3	8.12566	803	Depleted_Plasma_HCC_2.raw
False	None	IonTrap	CID	MS2	0	0	100	1396.4619140625	1396.4619140625	1	8.13956333333333	805	Depleted_Plasma_HCC_2.raw
False	None	FourierTransform	HCD	MS2	0	0	200	1396.4619140625	2791.916551495	2	8.15425333333333	806	Depleted_Plasma_HCC_2.raw
False	Unambiguous	FourierTransform	HCD	MS2	0	0	200	1396.4619140625	4187.3711889275	3	8.15425333333333	806	Depleted_Plasma_HCC_2.raw
False	Unambiguous	IonTrap	CID	MS2	0	54.20338	100	1141.67407226563	1141.67407226563	1	8.15970833333333	807	Depleted_Plasma_HCC_2.raw
False	None	FourierTransform	HCD	MS2	0	54.20338	200	1141.67407226563	2282.34086790125	2	8.17465833333333	808	Depleted_Plasma_HCC_2.raw
False	None	FourierTransform	HCD	MS2	0	54.20338	200	1141.67407226563	3423.00766353688	3	8.17465833333333	808	Depleted_Plasma_HCC_2.raw
False	Unambiguous	IonTrap	CID	MS2	0		100	1412.67102050781	2824.33476438563	2	8.180045	809	Depleted_Plasma_HCC_2.raw
False	Unambiguous	IonTrap	CID	MS2	0		100	1412.67102050781	4235.99850826344	3	8.180045	809	Depleted_Plasma_HCC_2.raw
False	Ambiguous	FourierTransform	HCD	MS2	0		200	1412.67102050781	2824.33476438563	2	8.19473833333333	810	Depleted_Plasma_HCC_2.raw
False	Ambiguous	FourierTransform	HCD	MS2	0		200	1412.67102050781	4235.99850826344	3	8.19473833333333	810	Depleted_Plasma_HCC_2.raw
False	None	IonTrap	CID	MS2	0	70.60243	100	842.756591796875	842.756591796875	1	8.2002	811	Depleted_Plasma_HCC_2.raw
False	None	FourierTransform	HCD	MS2	0	70.60243	200	842.756591796875	2526.25522213063	3	8.21524666666667	812	Depleted_Plasma_HCC_2.raw
False	None	FourierTransform	HCD	MS2	0	70.60243	200	842.756591796875	1684.50590696375	2	8.21524666666667	812	Depleted_Plasma_HCC_2.raw
False	None	IonTrap	CID	MS2	0	82.6383	100	963.76220703125	963.76220703125	1	8.220685	813	Depleted_Plasma_HCC_2.raw
False	None	FourierTransform	HCD	MS2	0	82.6383	200	963.76220703125	1926.5171374325	2	8.23566	814	Depleted_Plasma_HCC_2.raw
False	Ambiguous	FourierTransform	HCD	MS2	0	82.6383	200	963.76220703125	2889.27206783375	3	8.23566	814	Depleted_Plasma_HCC_2.raw
False	None	IonTrap	CID	MS2	0	71.03428	100	906.260681152344	906.260681152344	1	8.250445	816	Depleted_Plasma_HCC_2.raw
False	None	FourierTransform	HCD	MS2	0	71.03428	200	906.260681152344	1811.51408567469	2	8.26545	817	Depleted_Plasma_HCC_2.raw
False	None	FourierTransform	HCD	MS2	0	71.03428	200	906.260681152344	2716.76749019703	3	8.26545	817	Depleted_Plasma_HCC_2.raw
False	Unambiguous	IonTrap	CID	MS2	0	0	100	1206.51123046875	1206.51123046875	1	8.27088666666667	818	Depleted_Plasma_HCC_2.raw
False	None	FourierTransform	HCD	MS2	0	0	200	1206.51123046875	2412.0151843075	2	8.28566833333333	819	Depleted_Plasma_HCC_2.raw
False	None	FourierTransform	HCD	MS2	0	0	200	1206.51123046875	3617.51913814625	3	8.28566833333333	819	Depleted_Plasma_HCC_2.raw
False	Ambiguous	IonTrap	CID	MS2	0	72.02917	100	1099.74841308594	1099.74841308594	1	8.29109166666667	820	Depleted_Plasma_HCC_2.raw
False	None	FourierTransform	HCD	MS2	0	72.02917	200	1099.74841308594	3297.23068599781	3	8.30598833333333	821	Depleted_Plasma_HCC_2.raw
False	None	FourierTransform	HCD	MS2	0	72.02917	200	1099.74841308594	2198.48954954188	2	8.30598833333333	821	Depleted_Plasma_HCC_2.raw
False	Unambiguous	IonTrap	CID	MS2	0	0	100	1304.56616210938	1304.56616210938	1	8.31138166666667	822	Depleted_Plasma_HCC_2.raw
False	None	FourierTransform	HCD	MS2	0	0	200	1304.56616210938	2608.12504758875	2	8.32611833333333	823	Depleted_Plasma_HCC_2.raw
False	None	FourierTransform	HCD	MS2	0	0	200	1304.56616210938	3911.68393306813	3	8.32611833333333	823	Depleted_Plasma_HCC_2.raw
False	Unambiguous	IonTrap	CID	MS2	0	76.88902	100	1071.70288085938	1071.70288085938	1	8.33153833333333	824	Depleted_Plasma_HCC_2.raw
False	None	FourierTransform	HCD	MS2	0	76.88902	200	1071.70288085938	2142.39848508875	2	8.34654666666667	825	Depleted_Plasma_HCC_2.raw
False	None	FourierTransform	HCD	MS2	0	76.88902	200	1071.70288085938	3213.09408931813	3	8.34654666666667	825	Depleted_Plasma_HCC_2.raw
False	None	IonTrap	CID	MS2	0	70.58004	100	1108.17321777344	1108.17321777344	1	8.359535	827	Depleted_Plasma_HCC_2.raw
False	None	FourierTransform	HCD	MS2	0	70.58004	200	1108.17321777344	2215.33915891688	2	8.37541666666667	828	Depleted_Plasma_HCC_2.raw
False	None	FourierTransform	HCD	MS2	0	70.58004	200	1108.17321777344	3322.50510006031	3	8.37541666666667	828	Depleted_Plasma_HCC_2.raw
False	None	IonTrap	CID	MS2	0	0	100	1007.68298339844	1007.68298339844	1	8.38089333333333	829	Depleted_Plasma_HCC_2.raw
False	None	FourierTransform	HCD	MS2	0	0	200	1007.68298339844	3021.03439693531	3	8.39581833333333	830	Depleted_Plasma_HCC_2.raw
False	None	FourierTransform	HCD	MS2	0	0	200	1007.68298339844	2014.35869016688	2	8.39581833333333	830	Depleted_Plasma_HCC_2.raw
False	Unambiguous	IonTrap	CID	MS2	0	0	100	1215.70043945313	1215.70043945313	1	8.40120833333333	831	Depleted_Plasma_HCC_2.raw
False	Unambiguous	FourierTransform	HCD	MS2	0	0	200	1215.70043945313	2430.39360227625	2	8.41602	832	Depleted_Plasma_HCC_2.raw
False	None	FourierTransform	HCD	MS2	0	0	200	1215.70043945313	3645.08676509938	3	8.41602	832	Depleted_Plasma_HCC_2.raw
False	None	IonTrap	CID	MS2	0		100	1064.7314453125	1064.7314453125	1	8.42144166666667	833	Depleted_Plasma_HCC_2.raw
False	None	FourierTransform	HCD	MS2	0		200	1064.7314453125	2128.455613995	2	8.43635833333333	834	Depleted_Plasma_HCC_2.raw
False	None	FourierTransform	HCD	MS2	0		200	1064.7314453125	3192.1797826775	3	8.43635833333333	834	Depleted_Plasma_HCC_2.raw
False	None	IonTrap	CID	MS2	0		100	1021.76318359375	1021.76318359375	1	8.44178333333333	835	Depleted_Plasma_HCC_2.raw
False	None	FourierTransform	HCD	MS2	0		200	1021.76318359375	2042.5190905575	2	8.45671833333333	836	Depleted_Plasma_HCC_2.raw
False	None	FourierTransform	HCD	MS2	0		200	1021.76318359375	3063.27499752125	3	8.45671833333333	836	Depleted_Plasma_HCC_2.raw
False	None	IonTrap	CID	MS2	0	85.25288	100	830.267822265625	830.267822265625	1	8.46981333333333	838	Depleted_Plasma_HCC_2.raw
False	None	FourierTransform	HCD	MS2	0	85.25288	200	830.267822265625	2488.78891353688	3	8.48591833333333	839	Depleted_Plasma_HCC_2.raw
False	None	FourierTransform	HCD	MS2	0	85.25288	200	830.267822265625	1659.52836790125	2	8.48591833333333	839	Depleted_Plasma_HCC_2.raw
False	None	IonTrap	CID	MS2	0	43.96111	100	922.312866210938	922.312866210938	1	8.491435	840	Depleted_Plasma_HCC_2.raw
False	None	FourierTransform	HCD	MS2	0	43.96111	200	922.312866210938	922.312866210938	1	8.50641166666667	841	Depleted_Plasma_HCC_2.raw
False	Unambiguous	IonTrap	CID	MS2	0		100	1295.57739257813	1295.57739257813	1	8.51180333333333	842	Depleted_Plasma_HCC_2.raw
False	None	FourierTransform	HCD	MS2	0		200	1295.57739257813	2590.14750852625	2	8.526675	843	Depleted_Plasma_HCC_2.raw
False	None	FourierTransform	HCD	MS2	0		200	1295.57739257813	3884.71762447438	3	8.526675	843	Depleted_Plasma_HCC_2.raw
False	Ambiguous	IonTrap	CID	MS2	0		100	1110.62268066406	1110.62268066406	1	8.5321	844	Depleted_Plasma_HCC_2.raw
False	None	FourierTransform	HCD	MS2	0		200	1110.62268066406	2220.23808469813	2	8.546935	845	Depleted_Plasma_HCC_2.raw
False	None	FourierTransform	HCD	MS2	0		200	1110.62268066406	3329.85348873219	3	8.546935	845	Depleted_Plasma_HCC_2.raw
False	Unambiguous	IonTrap	CID	MS2	0	44.64816	100	1212.4873046875	1212.4873046875	1	8.55232333333333	846	Depleted_Plasma_HCC_2.raw
False	None	FourierTransform	HCD	MS2	0	44.64816	200	1212.4873046875	3635.4473608025	3	8.56713166666667	847	Depleted_Plasma_HCC_2.raw
False	None	FourierTransform	HCD	MS2	0	44.64816	200	1212.4873046875	2423.967332745	2	8.56713166666667	847	Depleted_Plasma_HCC_2.raw
False	None	IonTrap	CID	MS2	0	63.95377	100	920.313659667969	920.313659667969	1	8.58134	849	Depleted_Plasma_HCC_2.raw
False	None	FourierTransform	HCD	MS2	0	63.95377	200	920.313659667969	1839.62004270594	2	8.59741833333333	850	Depleted_Plasma_HCC_2.raw
False	None	FourierTransform	HCD	MS2	0	63.95377	200	920.313659667969	2758.92642574391	3	8.59741833333333	850	Depleted_Plasma_HCC_2.raw
False	Ambiguous	IonTrap	CID	MS2	0	32.49684	100	1310.572265625	1310.572265625	1	8.60287333333333	851	Depleted_Plasma_HCC_2.raw
False	None	FourierTransform	HCD	MS2	0	32.49684	200	1310.572265625	1310.572265625	1	8.61757166666667	852	Depleted_Plasma_HCC_2.raw
False	Unambiguous	IonTrap	CID	MS2	0		100	1219.56018066406	1219.56018066406	1	8.62296166666667	853	Depleted_Plasma_HCC_2.raw
False	Unambiguous	FourierTransform	HCD	MS2	0		200	1219.56018066406	2438.11308469813	2	8.63778	854	Depleted_Plasma_HCC_2.raw
False	Unambiguous	FourierTransform	HCD	MS2	0		200	1219.56018066406	3656.66598873219	3	8.63778	854	Depleted_Plasma_HCC_2.raw
False	Unambiguous	IonTrap	CID	MS2	0		100	1191.61828613281	1191.61828613281	1	8.64317333333333	855	Depleted_Plasma_HCC_2.raw
False	None	FourierTransform	HCD	MS2	0		200	1191.61828613281	3572.84030513844	3	8.657975	856	Depleted_Plasma_HCC_2.raw
False	None	FourierTransform	HCD	MS2	0		200	1191.61828613281	2382.22929563563	2	8.657975	856	Depleted_Plasma_HCC_2.raw
False	None	IonTrap	CID	MS2	0	73.66692	100	984.723266601563	984.723266601563	1	8.66341	857	Depleted_Plasma_HCC_2.raw
False	None	FourierTransform	HCD	MS2	0	73.66692	200	984.723266601563	984.723266601563	1	8.67837666666667	858	Depleted_Plasma_HCC_2.raw
False	None	IonTrap	CID	MS2	0	77.67835	100	908.261596679688	908.261596679688	1	8.69288166666667	860	Depleted_Plasma_HCC_2.raw
False	None	FourierTransform	HCD	MS2	0	77.67835	200	908.261596679688	1815.51591672938	2	8.707985	861	Depleted_Plasma_HCC_2.raw
False	None	FourierTransform	HCD	MS2	0	77.67835	200	908.261596679688	2722.77023677906	3	8.707985	861	Depleted_Plasma_HCC_2.raw
False	None	IonTrap	CID	MS2	0	52.36324	100	1128.92248535156	1128.92248535156	1	8.71347	862	Depleted_Plasma_HCC_2.raw
False	Ambiguous	IonTrap	CID	MS2	0	0	100	1138.63916015625	1138.63916015625	1	8.73372	864	Depleted_Plasma_HCC_2.raw
False	None	FourierTransform	HCD	MS2	0	0	200	1138.63916015625	3413.90292720875	3	8.74859666666667	865	Depleted_Plasma_HCC_2.raw
False	None	FourierTransform	HCD	MS2	0	0	200	1138.63916015625	2276.2710436825	2	8.74859666666667	865	Depleted_Plasma_HCC_2.raw
False	None	IonTrap	CID	MS2	0		100	1131.4384765625	1131.4384765625	1	8.75401833333333	866	Depleted_Plasma_HCC_2.raw
False	None	FourierTransform	HCD	MS2	0		200	1131.4384765625	3392.3008764275	3	8.76884166666667	867	Depleted_Plasma_HCC_2.raw
False	None	FourierTransform	HCD	MS2	0		200	1131.4384765625	2261.869676495	2	8.76884166666667	867	Depleted_Plasma_HCC_2.raw
False	Ambiguous	IonTrap	CID	MS2	0		100	1176.5625	1176.5625	1	8.77424333333333	868	Depleted_Plasma_HCC_2.raw
False	None	FourierTransform	HCD	MS2	0		200	1176.5625	2352.11772337	2	8.789085	869	Depleted_Plasma_HCC_2.raw
False	Unambiguous	FourierTransform	HCD	MS2	0		200	1176.5625	3527.67294674	3	8.789085	869	Depleted_Plasma_HCC_2.raw
False	None	IonTrap	CID	MS2	0	78.07963	100	889.234680175781	889.234680175781	1	8.80311	871	Depleted_Plasma_HCC_2.raw
False	None	FourierTransform	HCD	MS2	0	78.07963	200	889.234680175781	1777.46208372156	2	8.81816166666667	872	Depleted_Plasma_HCC_2.raw
False	None	FourierTransform	HCD	MS2	0	78.07963	200	889.234680175781	2665.68948726734	3	8.81816166666667	872	Depleted_Plasma_HCC_2.raw
False	Ambiguous	IonTrap	CID	MS2	0	64.16343	100	1042.70532226563	1042.70532226563	1	8.82363333333333	873	Depleted_Plasma_HCC_2.raw
False	None	FourierTransform	HCD	MS2	0	64.16343	200	1042.70532226563	3126.10141353688	3	8.83850666666667	874	Depleted_Plasma_HCC_2.raw
False	None	FourierTransform	HCD	MS2	0	64.16343	200	1042.70532226563	2084.40336790125	2	8.83850666666667	874	Depleted_Plasma_HCC_2.raw
False	Unambiguous	IonTrap	CID	MS2	0	0	100	1277.48522949219	1277.48522949219	1	8.84389666666667	875	Depleted_Plasma_HCC_2.raw
False	None	FourierTransform	HCD	MS2	0	0	200	1277.48522949219	3830.44113521656	3	8.85869833333333	876	Depleted_Plasma_HCC_2.raw
False	None	FourierTransform	HCD	MS2	0	0	200	1277.48522949219	2553.96318235438	2	8.85869833333333	876	Depleted_Plasma_HCC_2.raw
False	None	IonTrap	CID	MS2	0		100	1051.81579589844	1051.81579589844	1	8.86412	877	Depleted_Plasma_HCC_2.raw
False	None	FourierTransform	HCD	MS2	0		200	1051.81579589844	2102.62431516688	2	8.8791	878	Depleted_Plasma_HCC_2.raw
False	None	FourierTransform	HCD	MS2	0		200	1051.81579589844	3153.43283443531	3	8.8791	878	Depleted_Plasma_HCC_2.raw
False	None	IonTrap	CID	MS2	0	0	100	969.740234375	969.740234375	1	8.88454	879	Depleted_Plasma_HCC_2.raw
False	None	FourierTransform	HCD	MS2	0	0	200	969.740234375	1938.47319212	2	8.899545	880	Depleted_Plasma_HCC_2.raw
False	None	FourierTransform	HCD	MS2	0	0	200	969.740234375	2907.206149865	3	8.899545	880	Depleted_Plasma_HCC_2.raw
False	None	IonTrap	CID	MS2	0	54.77881	100	907.262329101563	907.262329101563	1	8.91311333333333	882	Depleted_Plasma_HCC_2.raw
False	None	FourierTransform	HCD	MS2	0	54.77881	200	907.262329101563	907.262329101563	1	8.92812	883	Depleted_Plasma_HCC_2.raw
False	Unambiguous	IonTrap	CID	MS2	0		100	1036.65185546875	1036.65185546875	1	8.93359166666667	884	Depleted_Plasma_HCC_2.raw
False	None	FourierTransform	HCD	MS2	0		200	1036.65185546875	3107.94101314625	3	8.94847	885	Depleted_Plasma_HCC_2.raw
False	None	FourierTransform	HCD	MS2	0		200	1036.65185546875	2072.2964343075	2	8.94847	885	Depleted_Plasma_HCC_2.raw
False	Ambiguous	IonTrap	CID	MS2	0		100	999.630310058594	999.630310058594	1	8.9539	886	Depleted_Plasma_HCC_2.raw
False	None	FourierTransform	HCD	MS2	0		200	999.630310058594	1998.25334348719	2	8.96884666666667	887	Depleted_Plasma_HCC_2.raw
False	None	FourierTransform	HCD	MS2	0		200	999.630310058594	2996.87637691578	3	8.96884666666667	887	Depleted_Plasma_HCC_2.raw
False	None	IonTrap	CID	MS2	0	76.939	100	940.6650390625	940.6650390625	1	8.97429666666667	888	Depleted_Plasma_HCC_2.raw
False	None	FourierTransform	HCD	MS2	0	76.939	200	940.6650390625	1880.322801495	2	8.98925333333333	889	Depleted_Plasma_HCC_2.raw
False	None	FourierTransform	HCD	MS2	0	76.939	200	940.6650390625	2819.9805639275	3	8.98925333333333	889	Depleted_Plasma_HCC_2.raw
False	None	IonTrap	CID	MS2	0	30.93907	100	948.685974121094	948.685974121094	1	8.99471666666667	890	Depleted_Plasma_HCC_2.raw
False	None	FourierTransform	HCD	MS2	0	30.93907	200	948.685974121094	1896.36467161219	2	9.00972333333333	891	Depleted_Plasma_HCC_2.raw
False	None	FourierTransform	HCD	MS2	0	30.93907	200	948.685974121094	2844.04336910328	3	9.00972333333333	891	Depleted_Plasma_HCC_2.raw
False	None	IonTrap	CID	MS2	0	83.3484	100	982.280334472656	1963.55339231531	2	9.02407166666667	893	Depleted_Plasma_HCC_2.raw
False	None	FourierTransform	HCD	MS2	0	83.3484	200	982.280334472656	1963.55339231531	2	9.04008333333333	894	Depleted_Plasma_HCC_2.raw
False	Unambiguous	IonTrap	CID	MS2	0	0	100	1200.69714355469	1200.69714355469	1	9.04552166666667	895	Depleted_Plasma_HCC_2.raw
False	None	FourierTransform	HCD	MS2	0	0	200	1200.69714355469	2400.38701047938	2	9.06041833333333	896	Depleted_Plasma_HCC_2.raw
False	Unambiguous	FourierTransform	HCD	MS2	0	0	200	1200.69714355469	3600.07687740406	3	9.06041833333333	896	Depleted_Plasma_HCC_2.raw
False	Unambiguous	IonTrap	CID	MS2	0		100	1236.65026855469	1236.65026855469	1	9.06580833333333	897	Depleted_Plasma_HCC_2.raw
False	Ambiguous	FourierTransform	HCD	MS2	0		200	1236.65026855469	2472.29326047938	2	9.08060333333333	898	Depleted_Plasma_HCC_2.raw
False	Unambiguous	FourierTransform	HCD	MS2	0		200	1236.65026855469	3707.93625240406	3	9.08060333333333	898	Depleted_Plasma_HCC_2.raw
False	Unambiguous	IonTrap	CID	MS2	0	0	100	1173.70324707031	1173.70324707031	1	9.08600666666667	899	Depleted_Plasma_HCC_2.raw
False	Unambiguous	IonTrap	CID	MS2	0	61.30766	100	1124.62976074219	1124.62976074219	1	9.10624	901	Depleted_Plasma_HCC_2.raw
False	None	FourierTransform	HCD	MS2	0	61.30766	200	1124.62976074219	2248.25224485438	2	9.12112	902	Depleted_Plasma_HCC_2.raw
False	None	FourierTransform	HCD	MS2	0	61.30766	200	1124.62976074219	3371.87472896656	3	9.12112	902	Depleted_Plasma_HCC_2.raw
False	None	IonTrap	CID	MS2	0	74.55027	100	846.294982910156	846.294982910156	1	9.13499	904	Depleted_Plasma_HCC_2.raw
False	None	FourierTransform	HCD	MS2	0	74.55027	200	846.294982910156	2536.87039547047	3	9.15108333333333	905	Depleted_Plasma_HCC_2.raw
False	None	FourierTransform	HCD	MS2	0	74.55027	200	846.294982910156	1691.58268919031	2	9.15108333333333	905	Depleted_Plasma_HCC_2.raw
False	None	IonTrap	CID	MS2	0	54.30953	100	1078.7822265625	1078.7822265625	1	9.15655833333333	906	Depleted_Plasma_HCC_2.raw
False	None	FourierTransform	HCD	MS2	0	54.30953	200	1078.7822265625	2156.557176495	2	9.17144166666667	907	Depleted_Plasma_HCC_2.raw
False	None	FourierTransform	HCD	MS2	0	54.30953	200	1078.7822265625	3234.3321264275	3	9.17144166666667	907	Depleted_Plasma_HCC_2.raw
False	Unambiguous	IonTrap	CID	MS2	0	66.62144	100	1081.56665039063	1081.56665039063	1	9.17686333333333	908	Depleted_Plasma_HCC_2.raw
False	None	FourierTransform	HCD	MS2	0	66.62144	200	1081.56665039063	2162.12602415125	2	9.19177166666667	909	Depleted_Plasma_HCC_2.raw
False	None	FourierTransform	HCD	MS2	0	66.62144	200	1081.56665039063	3242.68539791188	3	9.19177166666667	909	Depleted_Plasma_HCC_2.raw
False	Unambiguous	IonTrap	CID	MS2	0		100	1206.66967773438	1206.66967773438	1	9.19716333333333	910	Depleted_Plasma_HCC_2.raw
False	None	FourierTransform	HCD	MS2	0		200	1206.66967773438	2412.33207883875	2	9.21195333333333	911	Depleted_Plasma_HCC_2.raw
False	Unambiguous	FourierTransform	HCD	MS2	0		200	1206.66967773438	3617.99447994313	3	9.21195333333333	911	Depleted_Plasma_HCC_2.raw
False	Ambiguous	IonTrap	CID	MS2	0		100	1111.69921875	1111.69921875	1	9.21736833333333	912	Depleted_Plasma_HCC_2.raw
False	None	FourierTransform	HCD	MS2	0		200	1111.69921875	3333.08310299	3	9.23235666666667	913	Depleted_Plasma_HCC_2.raw
False	None	FourierTransform	HCD	MS2	0		200	1111.69921875	2222.39116087	2	9.23235666666667	913	Depleted_Plasma_HCC_2.raw
False	Unambiguous	IonTrap	CID	MS2	0		100	1153.54431152344	1153.54431152344	1	9.24566333333333	915	Depleted_Plasma_HCC_2.raw
False	None	FourierTransform	HCD	MS2	0		200	1153.54431152344	2306.08134641688	2	9.26049333333333	916	Depleted_Plasma_HCC_2.raw
False	None	FourierTransform	HCD	MS2	0		200	1153.54431152344	3458.61838131031	3	9.26049333333333	916	Depleted_Plasma_HCC_2.raw
False	Unambiguous	IonTrap	CID	MS2	0	76.58829	100	1171.46252441406	1171.46252441406	1	9.265945	917	Depleted_Plasma_HCC_2.raw
False	None	FourierTransform	HCD	MS2	0	76.58829	200	1171.46252441406	2341.91777219813	2	9.28076666666667	918	Depleted_Plasma_HCC_2.raw
False	None	FourierTransform	HCD	MS2	0	76.58829	200	1171.46252441406	3512.37301998219	3	9.28076666666667	918	Depleted_Plasma_HCC_2.raw
False	Unambiguous	IonTrap	CID	MS2	0		100	1214.66662597656	2428.32597532313	2	9.28615666666667	919	Depleted_Plasma_HCC_2.raw
False	Unambiguous	IonTrap	CID	MS2	0		100	1214.66662597656	3641.98532466969	3	9.28615666666667	919	Depleted_Plasma_HCC_2.raw
False	Unambiguous	FourierTransform	HCD	MS2	0		200	1214.66662597656	3641.98532466969	3	9.30097	920	Depleted_Plasma_HCC_2.raw
False	Unambiguous	FourierTransform	HCD	MS2	0		200	1214.66662597656	2428.32597532313	2	9.30097	920	Depleted_Plasma_HCC_2.raw
False	Unambiguous	IonTrap	CID	MS2	0		100	1258.63928222656	1258.63928222656	1	9.30637166666667	921	Depleted_Plasma_HCC_2.raw
False	None	FourierTransform	HCD	MS2	0		200	1258.63928222656	2516.27128782313	2	9.321125	922	Depleted_Plasma_HCC_2.raw
False	None	FourierTransform	HCD	MS2	0		200	1258.63928222656	3773.90329341969	3	9.321125	922	Depleted_Plasma_HCC_2.raw
False	None	IonTrap	CID	MS2	0		100	955.724243164063	955.724243164063	1	9.32657	923	Depleted_Plasma_HCC_2.raw
False	None	FourierTransform	HCD	MS2	0		200	955.724243164063	1910.44120969813	2	9.341565	924	Depleted_Plasma_HCC_2.raw
False	None	FourierTransform	HCD	MS2	0		200	955.724243164063	2865.15817623219	3	9.341565	924	Depleted_Plasma_HCC_2.raw
False	Unambiguous	IonTrap	CID	MS2	0	0	100	1297.60656738281	1297.60656738281	1	9.35445833333333	926	Depleted_Plasma_HCC_2.raw
False	None	FourierTransform	HCD	MS2	0	0	200	1297.60656738281	3890.80514888844	3	9.37025166666667	927	Depleted_Plasma_HCC_2.raw
False	None	FourierTransform	HCD	MS2	0	0	200	1297.60656738281	2594.20585813563	2	9.37025166666667	927	Depleted_Plasma_HCC_2.raw
False	Ambiguous	IonTrap	CID	MS2	0		100	1196.79040527344	1196.79040527344	1	9.37569333333333	928	Depleted_Plasma_HCC_2.raw
False	None	FourierTransform	HCD	MS2	0		200	1196.79040527344	3588.35666256031	3	9.39046166666667	929	Depleted_Plasma_HCC_2.raw
False	None	FourierTransform	HCD	MS2	0		200	1196.79040527344	2392.57353391688	2	9.39046166666667	929	Depleted_Plasma_HCC_2.raw
False	None	IonTrap	CID	MS2	0	75.78334	100	908.259338378906	908.259338378906	1	9.39591666666667	930	Depleted_Plasma_HCC_2.raw
False	None	FourierTransform	HCD	MS2	0	75.78334	200	908.259338378906	1815.51140012781	2	9.41104333333333	931	Depleted_Plasma_HCC_2.raw
False	Unambiguous	FourierTransform	HCD	MS2	0	75.78334	200	908.259338378906	2722.76346187672	3	9.41104333333333	931	Depleted_Plasma_HCC_2.raw
False	None	IonTrap	CID	MS2	0		100	1248.37707519531	1248.37707519531	1	9.41644166666667	932	Depleted_Plasma_HCC_2.raw
False	None	FourierTransform	HCD	MS2	0		200	1248.37707519531	2495.74687376063	2	9.43118	933	Depleted_Plasma_HCC_2.raw
False	None	FourierTransform	HCD	MS2	0		200	1248.37707519531	3743.11667232594	3	9.43118	933	Depleted_Plasma_HCC_2.raw
False	Unambiguous	IonTrap	CID	MS2	0	78.26144	100	1027.69519042969	1027.69519042969	1	9.43661166666667	934	Depleted_Plasma_HCC_2.raw
False	None	FourierTransform	HCD	MS2	0	78.26144	200	1027.69519042969	3081.07101802906	3	9.45154166666667	935	Depleted_Plasma_HCC_2.raw
False	None	FourierTransform	HCD	MS2	0	78.26144	200	1027.69519042969	2054.38310422938	2	9.45154166666667	935	Depleted_Plasma_HCC_2.raw
False	Unambiguous	IonTrap	CID	MS2	0	0	100	1323.55114746094	1323.55114746094	1	9.46497166666667	937	Depleted_Plasma_HCC_2.raw
False	None	FourierTransform	HCD	MS2	0	0	200	1323.55114746094	2646.09501829188	2	9.48075	938	Depleted_Plasma_HCC_2.raw
False	None	FourierTransform	HCD	MS2	0	0	200	1323.55114746094	3968.63888912281	3	9.48075	938	Depleted_Plasma_HCC_2.raw
False	None	IonTrap	CID	MS2	0	77.70283	100	889.236694335938	889.236694335938	1	9.486245	939	Depleted_Plasma_HCC_2.raw
False	None	FourierTransform	HCD	MS2	0	77.70283	200	889.236694335938	1777.46611204188	2	9.50126166666667	940	Depleted_Plasma_HCC_2.raw
False	None	FourierTransform	HCD	MS2	0	77.70283	200	889.236694335938	2665.69552974781	3	9.50126166666667	940	Depleted_Plasma_HCC_2.raw
False	None	IonTrap	CID	MS2	0	57.11105	100	829.268005371094	829.268005371094	1	9.50673666666667	941	Depleted_Plasma_HCC_2.raw
False	None	FourierTransform	HCD	MS2	0	57.11105	200	829.268005371094	1657.52873411219	2	9.52183833333333	942	Depleted_Plasma_HCC_2.raw
False	None	FourierTransform	HCD	MS2	0	57.11105	200	829.268005371094	2485.78946285328	3	9.52183833333333	942	Depleted_Plasma_HCC_2.raw
False	None	IonTrap	CID	MS2	0	11.53806	100	920.314575195313	920.314575195313	1	9.52729166666667	943	Depleted_Plasma_HCC_2.raw
False	None	FourierTransform	HCD	MS2	0	11.53806	200	920.314575195313	920.314575195313	1	9.54229	944	Depleted_Plasma_HCC_2.raw
False	None	IonTrap	CID	MS2	0	69.63117	100	946.681091308594	946.681091308594	1	9.547735	945	Depleted_Plasma_HCC_2.raw
False	None	FourierTransform	HCD	MS2	0	69.63117	200	946.681091308594	2838.02872066578	3	9.56273333333333	946	Depleted_Plasma_HCC_2.raw
False	None	FourierTransform	HCD	MS2	0	69.63117	200	946.681091308594	1892.35490598719	2	9.56273333333333	946	Depleted_Plasma_HCC_2.raw
False	Unambiguous	IonTrap	CID	MS2	0		100	1068.66247558594	1068.66247558594	1	9.57651833333333	948	Depleted_Plasma_HCC_2.raw
False	None	FourierTransform	HCD	MS2	0		200	1068.66247558594	2136.31767454188	2	9.59258333333333	949	Depleted_Plasma_HCC_2.raw
False	None	FourierTransform	HCD	MS2	0		200	1068.66247558594	3203.97287349781	3	9.59258333333333	949	Depleted_Plasma_HCC_2.raw
False	Unambiguous	IonTrap	CID	MS2	0		100	1140.79052734375	1140.79052734375	1	9.59803333333333	950	Depleted_Plasma_HCC_2.raw
False	None	FourierTransform	HCD	MS2	0		200	1140.79052734375	2280.5737780575	2	9.61284333333333	951	Depleted_Plasma_HCC_2.raw
False	None	FourierTransform	HCD	MS2	0		200	1140.79052734375	3420.35702877125	3	9.61284333333333	951	Depleted_Plasma_HCC_2.raw
False	Unambiguous	IonTrap	CID	MS2	0	0	100	1071.73767089844	1071.73767089844	1	9.61827666666667	952	Depleted_Plasma_HCC_2.raw
False	None	FourierTransform	HCD	MS2	0	0	200	1071.73767089844	2142.46806516688	2	9.63318666666667	953	Depleted_Plasma_HCC_2.raw
False	None	FourierTransform	HCD	MS2	0	0	200	1071.73767089844	3213.19845943531	3	9.63318666666667	953	Depleted_Plasma_HCC_2.raw
False	None	IonTrap	CID	MS2	0	58.93711	100	1036.74096679688	1036.74096679688	1	9.63861833333333	954	Depleted_Plasma_HCC_2.raw
False	None	FourierTransform	HCD	MS2	0	58.93711	200	1036.74096679688	2072.47465696375	2	9.65353666666667	955	Depleted_Plasma_HCC_2.raw
False	None	FourierTransform	HCD	MS2	0	58.93711	200	1036.74096679688	3108.20834713063	3	9.65353666666667	955	Depleted_Plasma_HCC_2.raw
False	Unambiguous	IonTrap	CID	MS2	0		100	1478.8125	2956.61772337	2	9.65889833333333	956	Depleted_Plasma_HCC_2.raw
False	Unambiguous	IonTrap	CID	MS2	0		100	1478.8125	4434.42294674	3	9.65889833333333	956	Depleted_Plasma_HCC_2.raw
False	None	FourierTransform	HCD	MS2	0		200	1478.8125	2956.61772337	2	9.67352833333333	957	Depleted_Plasma_HCC_2.raw
False	None	FourierTransform	HCD	MS2	0		200	1478.8125	4434.42294674	3	9.67352833333333	957	Depleted_Plasma_HCC_2.raw
False	None	IonTrap	CID	MS2	0	75.51559	100	1128.91845703125	1128.91845703125	1	9.68689666666667	959	Depleted_Plasma_HCC_2.raw
False	None	FourierTransform	HCD	MS2	0	75.51559	200	1128.91845703125	2256.8296374325	2	9.70176333333333	960	Depleted_Plasma_HCC_2.raw
False	None	FourierTransform	HCD	MS2	0	75.51559	200	1128.91845703125	3384.74081783375	3	9.70176333333333	960	Depleted_Plasma_HCC_2.raw
False	Unambiguous	IonTrap	CID	MS2	0		100	1163.69763183594	1163.69763183594	1	9.707215	961	Depleted_Plasma_HCC_2.raw
False	None	FourierTransform	HCD	MS2	0		200	1163.69763183594	3489.07834224781	3	9.722035	962	Depleted_Plasma_HCC_2.raw
False	None	FourierTransform	HCD	MS2	0		200	1163.69763183594	2326.38798704188	2	9.722035	962	Depleted_Plasma_HCC_2.raw
False	None	IonTrap	CID	MS2	0	28.64261	100	928.791198730469	928.791198730469	1	9.72748666666667	963	Depleted_Plasma_HCC_2.raw
False	None	FourierTransform	HCD	MS2	0	28.64261	200	928.791198730469	1856.57512083094	2	9.74249666666667	964	Depleted_Plasma_HCC_2.raw
False	None	FourierTransform	HCD	MS2	0	28.64261	200	928.791198730469	2784.35904293141	3	9.74249666666667	964	Depleted_Plasma_HCC_2.raw
False	Unambiguous	IonTrap	CID	MS2	0	0	100	1189.77807617188	1189.77807617188	1	9.74788666666667	965	Depleted_Plasma_HCC_2.raw
False	None	FourierTransform	HCD	MS2	0	0	200	1189.77807617188	1189.77807617188	1	9.76278833333333	966	Depleted_Plasma_HCC_2.raw
False	Unambiguous	IonTrap	CID	MS2	0		100	1146.66882324219	1146.66882324219	1	9.76819666666667	967	Depleted_Plasma_HCC_2.raw
False	None	FourierTransform	HCD	MS2	0		200	1146.66882324219	2292.33036985438	2	9.783045	968	Depleted_Plasma_HCC_2.raw
False	None	FourierTransform	HCD	MS2	0		200	1146.66882324219	3437.99191646656	3	9.783045	968	Depleted_Plasma_HCC_2.raw
False	None	IonTrap	CID	MS2	0	33.18922	100	921.315307617188	921.315307617188	1	9.79630666666667	970	Depleted_Plasma_HCC_2.raw
False	None	FourierTransform	HCD	MS2	0	33.18922	200	921.315307617188	921.315307617188	1	9.81132	971	Depleted_Plasma_HCC_2.raw
False	None	IonTrap	CID	MS2	0		100	1202.83703613281	1202.83703613281	1	9.81677	972	Depleted_Plasma_HCC_2.raw
False	None	FourierTransform	HCD	MS2	0		200	1202.83703613281	2404.66679563563	2	9.83153	973	Depleted_Plasma_HCC_2.raw
False	None	FourierTransform	HCD	MS2	0		200	1202.83703613281	3606.49655513844	3	9.83153	973	Depleted_Plasma_HCC_2.raw
False	Unambiguous	IonTrap	CID	MS2	0	0	100	1294.67980957031	1294.67980957031	1	9.83692166666667	974	Depleted_Plasma_HCC_2.raw
False	Ambiguous	FourierTransform	HCD	MS2	0	0	200	1294.67980957031	2588.35234251063	2	9.851695	975	Depleted_Plasma_HCC_2.raw
False	Unambiguous	FourierTransform	HCD	MS2	0	0	200	1294.67980957031	3882.02487545094	3	9.851695	975	Depleted_Plasma_HCC_2.raw
False	Unambiguous	IonTrap	CID	MS2	0	64.31916	100	1076.68225097656	1076.68225097656	1	9.85712833333333	976	Depleted_Plasma_HCC_2.raw
False	None	FourierTransform	HCD	MS2	0	64.31916	200	1076.68225097656	2152.35722532313	2	9.87198333333333	977	Depleted_Plasma_HCC_2.raw
False	None	FourierTransform	HCD	MS2	0	64.31916	200	1076.68225097656	3228.03219966969	3	9.87198333333333	977	Depleted_Plasma_HCC_2.raw
False	Ambiguous	IonTrap	CID	MS2	0		100	1330.59826660156	1330.59826660156	1	9.877375	978	Depleted_Plasma_HCC_2.raw
False	None	FourierTransform	HCD	MS2	0		200	1330.59826660156	1330.59826660156	1	9.892115	979	Depleted_Plasma_HCC_2.raw
False	None	IonTrap	CID	MS2	0	38.08204	100	906.263122558594	906.263122558594	1	9.90661666666667	981	Depleted_Plasma_HCC_2.raw
False	None	FourierTransform	HCD	MS2	0	38.08204	200	906.263122558594	906.263122558594	1	9.92164	982	Depleted_Plasma_HCC_2.raw
False	Unambiguous	IonTrap	CID	MS2	0	0	100	1136.75183105469	1136.75183105469	1	9.92711333333333	983	Depleted_Plasma_HCC_2.raw
False	None	FourierTransform	HCD	MS2	0	0	200	1136.75183105469	2272.49638547938	2	9.942045	984	Depleted_Plasma_HCC_2.raw
False	None	FourierTransform	HCD	MS2	0	0	200	1136.75183105469	3408.24093990406	3	9.942045	984	Depleted_Plasma_HCC_2.raw
False	None	IonTrap	CID	MS2	0	66.75633	100	895.697326660156	895.697326660156	1	9.94749166666667	985	Depleted_Plasma_HCC_2.raw
False	None	FourierTransform	HCD	MS2	0	66.75633	200	895.697326660156	1790.38737669031	2	9.96252333333333	986	Depleted_Plasma_HCC_2.raw
False	None	FourierTransform	HCD	MS2	0	66.75633	200	895.697326660156	2685.07742672047	3	9.96252333333333	986	Depleted_Plasma_HCC_2.raw
False	Unambiguous	IonTrap	CID	MS2	0	59.15382	100	1269.61193847656	1269.61193847656	1	9.96792333333333	987	Depleted_Plasma_HCC_2.raw
False	Unambiguous	FourierTransform	HCD	MS2	0	59.15382	200	1269.61193847656	2538.21660032313	2	9.98265166666667	988	Depleted_Plasma_HCC_2.raw
False	Ambiguous	FourierTransform	HCD	MS2	0	59.15382	200	1269.61193847656	3806.82126216969	3	9.98265166666667	988	Depleted_Plasma_HCC_2.raw
False	None	IonTrap	CID	MS2	0	88.49124	100	1016.83703613281	1016.83703613281	1	9.988085	989	Depleted_Plasma_HCC_2.raw
False	None	FourierTransform	HCD	MS2	0	88.49124	200	1016.83703613281	1016.83703613281	1	10.0030633333333	990	Depleted_Plasma_HCC_2.raw
False	Unambiguous	IonTrap	CID	MS2	0	0	100	1310.57934570313	1310.57934570313	1	10.0165333333333	992	Depleted_Plasma_HCC_2.raw
False	None	FourierTransform	HCD	MS2	0	0	200	1310.57934570313	2620.15141477625	2	10.0313033333333	993	Depleted_Plasma_HCC_2.raw
False	Unambiguous	FourierTransform	HCD	MS2	0	0	200	1310.57934570313	3929.72348384938	3	10.0313033333333	993	Depleted_Plasma_HCC_2.raw
False	None	IonTrap	CID	MS2	0	88.01287	100	885.770568847656	885.770568847656	1	10.0368016666667	994	Depleted_Plasma_HCC_2.raw
False	None	FourierTransform	HCD	MS2	0	88.01287	200	885.770568847656	1770.53386106531	2	10.0518016666667	995	Depleted_Plasma_HCC_2.raw
False	Ambiguous	FourierTransform	HCD	MS2	0	88.01287	200	885.770568847656	2655.29715328297	3	10.0518016666667	995	Depleted_Plasma_HCC_2.raw
False	Ambiguous	IonTrap	CID	MS2	0	68.19604	100	1177.71667480469	1177.71667480469	1	10.0572066666667	996	Depleted_Plasma_HCC_2.raw
False	None	FourierTransform	HCD	MS2	0	68.19604	200	1177.71667480469	2354.42607297938	2	10.07208	997	Depleted_Plasma_HCC_2.raw
False	None	FourierTransform	HCD	MS2	0	68.19604	200	1177.71667480469	3531.13547115406	3	10.07208	997	Depleted_Plasma_HCC_2.raw
False	Unambiguous	IonTrap	CID	MS2	0	0	100	1289.7119140625	1289.7119140625	1	10.0774783333333	998	Depleted_Plasma_HCC_2.raw
False	None	FourierTransform	HCD	MS2	0	0	200	1289.7119140625	3867.1211889275	3	10.0921883333333	999	Depleted_Plasma_HCC_2.raw
False	None	FourierTransform	HCD	MS2	0	0	200	1289.7119140625	2578.416551495	2	10.0921883333333	999	Depleted_Plasma_HCC_2.raw
False	None	IonTrap	CID	MS2	0	0	100	1062.88049316406	1062.88049316406	1	10.0976116666667	1000	Depleted_Plasma_HCC_2.raw
False	None	FourierTransform	HCD	MS2	0	0	200	1062.88049316406	2124.75370969813	2	10.1126616666667	1001	Depleted_Plasma_HCC_2.raw
False	None	FourierTransform	HCD	MS2	0	0	200	1062.88049316406	3186.62692623219	3	10.1126616666667	1001	Depleted_Plasma_HCC_2.raw
False	None	IonTrap	CID	MS2	0	25.26526	100	920.314880371094	920.314880371094	1	10.127835	1003	Depleted_Plasma_HCC_2.raw
False	None	FourierTransform	HCD	MS2	0	25.26526	200	920.314880371094	920.314880371094	1	10.1439183333333	1004	Depleted_Plasma_HCC_2.raw
False	None	IonTrap	CID	MS2	0		100	1357.52490234375	1357.52490234375	1	10.1493583333333	1005	Depleted_Plasma_HCC_2.raw
False	None	FourierTransform	HCD	MS2	0		200	1357.52490234375	1357.52490234375	1	10.1640516666667	1006	Depleted_Plasma_HCC_2.raw
False	Unambiguous	IonTrap	CID	MS2	0		100	1265.44128417969	3794.30929927906	3	10.1694433333333	1007	Depleted_Plasma_HCC_2.raw
False	None	IonTrap	CID	MS2	0		100	1265.44128417969	2529.87529172938	2	10.1694433333333	1007	Depleted_Plasma_HCC_2.raw
False	None	FourierTransform	HCD	MS2	0		200	1265.44128417969	3794.30929927906	3	10.1842516666667	1008	Depleted_Plasma_HCC_2.raw
False	None	FourierTransform	HCD	MS2	0		200	1265.44128417969	2529.87529172938	2	10.1842516666667	1008	Depleted_Plasma_HCC_2.raw
False	Unambiguous	IonTrap	CID	MS2	0		100	1562.73364257813	3124.46000852625	2	10.18961	1009	Depleted_Plasma_HCC_2.raw
False	Unambiguous	IonTrap	CID	MS2	0		100	1562.73364257813	4686.18637447438	3	10.18961	1009	Depleted_Plasma_HCC_2.raw
False	Unambiguous	FourierTransform	HCD	MS2	0		200	1562.73364257813	3124.46000852625	2	10.2041433333333	1010	Depleted_Plasma_HCC_2.raw
False	Ambiguous	FourierTransform	HCD	MS2	0		200	1562.73364257813	4686.18637447438	3	10.2041433333333	1010	Depleted_Plasma_HCC_2.raw
False	Ambiguous	IonTrap	CID	MS2	0		100	1112.48937988281	1112.48937988281	1	10.2095666666667	1011	Depleted_Plasma_HCC_2.raw
False	None	FourierTransform	HCD	MS2	0		200	1112.48937988281	2223.97148313563	2	10.2244733333333	1012	Depleted_Plasma_HCC_2.raw
False	None	FourierTransform	HCD	MS2	0		200	1112.48937988281	3335.45358638844	3	10.2244733333333	1012	Depleted_Plasma_HCC_2.raw
False	None	IonTrap	CID	MS2	0	34.50481	100	907.261291503906	907.261291503906	1	10.2398466666667	1014	Depleted_Plasma_HCC_2.raw
False	None	FourierTransform	HCD	MS2	0	34.50481	200	907.261291503906	907.261291503906	1	10.2559166666667	1015	Depleted_Plasma_HCC_2.raw
False	Unambiguous	IonTrap	CID	MS2	0	45.75746	100	1276.48706054688	1276.48706054688	1	10.261355	1016	Depleted_Plasma_HCC_2.raw
False	None	FourierTransform	HCD	MS2	0	45.75746	200	1276.48706054688	3827.44662838063	3	10.2760783333333	1017	Depleted_Plasma_HCC_2.raw
False	None	FourierTransform	HCD	MS2	0	45.75746	200	1276.48706054688	2551.96684446375	2	10.2760783333333	1017	Depleted_Plasma_HCC_2.raw
False	None	IonTrap	CID	MS2	0	80.62321	100	891.232299804688	891.232299804688	1	10.2816316666667	1018	Depleted_Plasma_HCC_2.raw
False	None	FourierTransform	HCD	MS2	0	80.62321	200	891.232299804688	1781.45732297938	2	10.2966933333333	1019	Depleted_Plasma_HCC_2.raw
False	None	FourierTransform	HCD	MS2	0	80.62321	200	891.232299804688	2671.68234615406	3	10.2966933333333	1019	Depleted_Plasma_HCC_2.raw
False	None	IonTrap	CID	MS2	0	67.08355	100	829.267211914063	829.267211914063	1	10.3021633333333	1020	Depleted_Plasma_HCC_2.raw
False	None	FourierTransform	HCD	MS2	0	67.08355	200	829.267211914063	1657.52714719813	2	10.3172033333333	1021	Depleted_Plasma_HCC_2.raw
False	None	FourierTransform	HCD	MS2	0	67.08355	200	829.267211914063	2485.78708248219	3	10.3172033333333	1021	Depleted_Plasma_HCC_2.raw
False	None	IonTrap	CID	MS2	0	92.7597	100	831.265869140625	831.265869140625	1	10.3226716666667	1022	Depleted_Plasma_HCC_2.raw
False	None	FourierTransform	HCD	MS2	0	92.7597	200	831.265869140625	1661.52446165125	2	10.3378016666667	1023	Depleted_Plasma_HCC_2.raw
False	None	FourierTransform	HCD	MS2	0	92.7597	200	831.265869140625	2491.78305416188	3	10.3378016666667	1023	Depleted_Plasma_HCC_2.raw
False	Unambiguous	IonTrap	CID	MS2	0		100	1229.44921875	1229.44921875	1	10.3526716666667	1025	Depleted_Plasma_HCC_2.raw
False	None	FourierTransform	HCD	MS2	0		200	1229.44921875	2457.89116087	2	10.3674733333333	1026	Depleted_Plasma_HCC_2.raw
False	None	FourierTransform	HCD	MS2	0		200	1229.44921875	3686.33310299	3	10.3674733333333	1026	Depleted_Plasma_HCC_2.raw
False	None	IonTrap	CID	MS2	0	88.21378	100	825.709594726563	825.709594726563	1	10.3729916666667	1027	Depleted_Plasma_HCC_2.raw
False	None	FourierTransform	HCD	MS2	0	88.21378	200	825.709594726563	1650.41191282313	2	10.3880316666667	1028	Depleted_Plasma_HCC_2.raw
False	None	FourierTransform	HCD	MS2	0	88.21378	200	825.709594726563	2475.11423091969	3	10.3880316666667	1028	Depleted_Plasma_HCC_2.raw
False	None	IonTrap	CID	MS2	0		100	1046.7763671875	1046.7763671875	1	10.3934633333333	1029	Depleted_Plasma_HCC_2.raw
False	None	FourierTransform	HCD	MS2	0		200	1046.7763671875	2092.545457745	2	10.40839	1030	Depleted_Plasma_HCC_2.raw
False	None	FourierTransform	HCD	MS2	0		200	1046.7763671875	3138.3145483025	3	10.40839	1030	Depleted_Plasma_HCC_2.raw
False	Unambiguous	IonTrap	CID	MS2	0		100	979.677673339844	979.677673339844	1	10.413825	1031	Depleted_Plasma_HCC_2.raw
False	None	FourierTransform	HCD	MS2	0		200	979.677673339844	1958.34807004969	2	10.42875	1032	Depleted_Plasma_HCC_2.raw
False	None	FourierTransform	HCD	MS2	0		200	979.677673339844	2937.01846675953	3	10.42875	1032	Depleted_Plasma_HCC_2.raw
False	Ambiguous	IonTrap	CID	MS2	0		100	1127.52563476563	1127.52563476563	1	10.4341733333333	1033	Depleted_Plasma_HCC_2.raw
False	None	FourierTransform	HCD	MS2	0		200	1127.52563476563	2254.04399290125	2	10.44915	1034	Depleted_Plasma_HCC_2.raw
False	Unambiguous	FourierTransform	HCD	MS2	0		200	1127.52563476563	3380.56235103688	3	10.44915	1034	Depleted_Plasma_HCC_2.raw
False	None	IonTrap	CID	MS2	0	35.85025	100	994.332702636719	994.332702636719	1	10.464295	1036	Depleted_Plasma_HCC_2.raw
False	None	FourierTransform	HCD	MS2	0	35.85025	200	994.332702636719	994.332702636719	1	10.4802533333333	1037	Depleted_Plasma_HCC_2.raw
False	None	IonTrap	CID	MS2	0	49.5152	100	889.234130859375	889.234130859375	1	10.48575	1038	Depleted_Plasma_HCC_2.raw
False	None	FourierTransform	HCD	MS2	0	49.5152	200	889.234130859375	1777.46098508875	2	10.5007433333333	1039	Depleted_Plasma_HCC_2.raw
False	None	FourierTransform	HCD	MS2	0	49.5152	200	889.234130859375	2665.68783931813	3	10.5007433333333	1039	Depleted_Plasma_HCC_2.raw
False	None	IonTrap	CID	MS2	0	68.27879	100	997.330871582031	997.330871582031	1	10.5061783333333	1040	Depleted_Plasma_HCC_2.raw
False	None	FourierTransform	HCD	MS2	0	68.27879	200	997.330871582031	997.330871582031	1	10.5211383333333	1041	Depleted_Plasma_HCC_2.raw
False	None	IonTrap	CID	MS2	0	71.91905	100	1129.92407226563	1129.92407226563	1	10.52657	1042	Depleted_Plasma_HCC_2.raw
False	None	FourierTransform	HCD	MS2	0	71.91905	200	1129.92407226563	2258.84086790125	2	10.541395	1043	Depleted_Plasma_HCC_2.raw
False	Unambiguous	FourierTransform	HCD	MS2	0	71.91905	200	1129.92407226563	3387.75766353688	3	10.541395	1043	Depleted_Plasma_HCC_2.raw
False	None	IonTrap	CID	MS2	0	0	100	1343.44641113281	1343.44641113281	1	10.5467983333333	1044	Depleted_Plasma_HCC_2.raw
False	None	FourierTransform	HCD	MS2	0	0	200	1343.44641113281	2685.88554563563	2	10.5615466666667	1045	Depleted_Plasma_HCC_2.raw
False	Unambiguous	FourierTransform	HCD	MS2	0	0	200	1343.44641113281	4028.32468013844	3	10.5615466666667	1045	Depleted_Plasma_HCC_2.raw
False	None	IonTrap	CID	MS2	0	25.26041	100	906.263061523438	906.263061523438	1	10.5754366666667	1047	Depleted_Plasma_HCC_2.raw
False	None	FourierTransform	HCD	MS2	0	25.26041	200	906.263061523438	906.263061523438	1	10.590445	1048	Depleted_Plasma_HCC_2.raw
False	None	IonTrap	CID	MS2	0	47.81152	100	921.315368652344	921.315368652344	1	10.5959416666667	1049	Depleted_Plasma_HCC_2.raw
False	None	FourierTransform	HCD	MS2	0	47.81152	200	921.315368652344	921.315368652344	1	10.6109383333333	1050	Depleted_Plasma_HCC_2.raw
False	None	IonTrap	CID	MS2	0	71.50531	100	903.28515625	903.28515625	1	10.6165016666667	1051	Depleted_Plasma_HCC_2.raw
False	None	FourierTransform	HCD	MS2	0	71.50531	200	903.28515625	2707.84091549	3	10.6315383333333	1052	Depleted_Plasma_HCC_2.raw
False	None	FourierTransform	HCD	MS2	0	71.50531	200	903.28515625	1805.56303587	2	10.6315383333333	1052	Depleted_Plasma_HCC_2.raw
False	None	IonTrap	CID	MS2	0	56.97313	100	895.698486328125	895.698486328125	1	10.6369833333333	1053	Depleted_Plasma_HCC_2.raw
False	None	FourierTransform	HCD	MS2	0	56.97313	200	895.698486328125	2685.08090572438	3	10.6519866666667	1054	Depleted_Plasma_HCC_2.raw
False	None	FourierTransform	HCD	MS2	0	56.97313	200	895.698486328125	1790.38969602625	2	10.6519866666667	1054	Depleted_Plasma_HCC_2.raw
False	Unambiguous	IonTrap	CID	MS2	0		100	1247.66467285156	1247.66467285156	1	10.6573766666667	1055	Depleted_Plasma_HCC_2.raw
False	None	FourierTransform	HCD	MS2	0		200	1247.66467285156	2494.32206907313	2	10.672175	1056	Depleted_Plasma_HCC_2.raw
False	None	FourierTransform	HCD	MS2	0		200	1247.66467285156	3740.97946529469	3	10.672175	1056	Depleted_Plasma_HCC_2.raw
False	Ambiguous	IonTrap	CID	MS2	0		100	1303.68041992188	2606.35356321375	2	10.68751	1058	Depleted_Plasma_HCC_2.raw
False	Unambiguous	IonTrap	CID	MS2	0		100	1303.68041992188	3909.02670650563	3	10.68751	1058	Depleted_Plasma_HCC_2.raw
False	Unambiguous	FourierTransform	HCD	MS2	0		200	1303.68041992188	2606.35356321375	2	10.70226	1059	Depleted_Plasma_HCC_2.raw
False	Unambiguous	FourierTransform	HCD	MS2	0		200	1303.68041992188	3909.02670650563	3	10.70226	1059	Depleted_Plasma_HCC_2.raw
False	Unambiguous	IonTrap	CID	MS2	0	46.90182	100	1187.74633789063	1187.74633789063	1	10.7077	1060	Depleted_Plasma_HCC_2.raw
False	None	FourierTransform	HCD	MS2	0	46.90182	200	1187.74633789063	2374.48539915125	2	10.7224933333333	1061	Depleted_Plasma_HCC_2.raw
False	None	FourierTransform	HCD	MS2	0	46.90182	200	1187.74633789063	3561.22446041188	3	10.7224933333333	1061	Depleted_Plasma_HCC_2.raw
False	Ambiguous	IonTrap	CID	MS2	0	31.12767	100	1202.64624023438	1202.64624023438	1	10.7278816666667	1062	Depleted_Plasma_HCC_2.raw
False	Ambiguous	IonTrap	CID	MS2	0	46.83789	100	1255.56689453125	1255.56689453125	1	10.7480866666667	1064	Depleted_Plasma_HCC_2.raw
False	None	FourierTransform	HCD	MS2	0	46.83789	200	1255.56689453125	2510.1265124325	2	10.7628416666667	1065	Depleted_Plasma_HCC_2.raw
False	None	FourierTransform	HCD	MS2	0	46.83789	200	1255.56689453125	3764.68613033375	3	10.7628416666667	1065	Depleted_Plasma_HCC_2.raw
False	Ambiguous	IonTrap	CID	MS2	0		100	1194.53076171875	1194.53076171875	1	10.768245	1066	Depleted_Plasma_HCC_2.raw
False	None	FourierTransform	HCD	MS2	0		200	1194.53076171875	2388.0542468075	2	10.7831883333333	1067	Depleted_Plasma_HCC_2.raw
False	Unambiguous	FourierTransform	HCD	MS2	0		200	1194.53076171875	3581.57773189625	3	10.7831883333333	1067	Depleted_Plasma_HCC_2.raw
False	None	IonTrap	CID	MS2	0	59.24712	100	846.294799804688	846.294799804688	1	10.7973516666667	1069	Depleted_Plasma_HCC_2.raw
False	None	FourierTransform	HCD	MS2	0	59.24712	200	846.294799804688	1691.58232297938	2	10.8134166666667	1070	Depleted_Plasma_HCC_2.raw
False	None	FourierTransform	HCD	MS2	0	59.24712	200	846.294799804688	2536.86984615406	3	10.8134166666667	1070	Depleted_Plasma_HCC_2.raw
False	Unambiguous	IonTrap	CID	MS2	0	0	100	1403.68713378906	1403.68713378906	1	10.8188366666667	1071	Depleted_Plasma_HCC_2.raw
False	Unambiguous	FourierTransform	HCD	MS2	0	0	200	1403.68713378906	4209.04684810719	3	10.8334983333333	1072	Depleted_Plasma_HCC_2.raw
False	Ambiguous	FourierTransform	HCD	MS2	0	0	200	1403.68713378906	2806.36699094813	2	10.8334983333333	1072	Depleted_Plasma_HCC_2.raw
False	None	IonTrap	CID	MS2	0		100	1015.73089599609	2030.45451536219	2	10.8389233333333	1073	Depleted_Plasma_HCC_2.raw
False	None	IonTrap	CID	MS2	0		100	1015.73089599609	3045.17813472828	3	10.8389233333333	1073	Depleted_Plasma_HCC_2.raw
False	None	FourierTransform	HCD	MS2	0		200	1015.73089599609	2030.45451536219	2	10.8538783333333	1074	Depleted_Plasma_HCC_2.raw
False	None	FourierTransform	HCD	MS2	0		200	1015.73089599609	3045.17813472828	3	10.8538783333333	1074	Depleted_Plasma_HCC_2.raw
False	Unambiguous	IonTrap	CID	MS2	0	35.43063	100	1173.72607421875	1173.72607421875	1	10.859285	1075	Depleted_Plasma_HCC_2.raw
False	None	FourierTransform	HCD	MS2	0	35.43063	200	1173.72607421875	2346.4448718075	2	10.87443	1076	Depleted_Plasma_HCC_2.raw
False	None	FourierTransform	HCD	MS2	0	35.43063	200	1173.72607421875	3519.16366939625	3	10.87443	1076	Depleted_Plasma_HCC_2.raw
False	None	IonTrap	CID	MS2	0		100	865.67724609375	865.67724609375	1	10.879875	1077	Depleted_Plasma_HCC_2.raw
False	None	FourierTransform	HCD	MS2	0		200	865.67724609375	1730.3472155575	2	10.8949233333333	1078	Depleted_Plasma_HCC_2.raw
False	None	FourierTransform	HCD	MS2	0		200	865.67724609375	2595.01718502125	3	10.8949233333333	1078	Depleted_Plasma_HCC_2.raw
False	None	IonTrap	CID	MS2	0	9.078537	100	906.262939453125	906.262939453125	1	10.9102266666667	1080	Depleted_Plasma_HCC_2.raw
False	None	FourierTransform	HCD	MS2	0	9.078537	200	906.262939453125	906.262939453125	1	10.9262566666667	1081	Depleted_Plasma_HCC_2.raw
False	None	IonTrap	CID	MS2	0	25.96543	100	920.316040039063	920.316040039063	1	10.9317616666667	1082	Depleted_Plasma_HCC_2.raw
False	None	FourierTransform	HCD	MS2	0	25.96543	200	920.316040039063	920.316040039063	1	10.9467283333333	1083	Depleted_Plasma_HCC_2.raw
False	None	IonTrap	CID	MS2	0	61.65557	100	829.267456054688	829.267456054688	1	10.9523033333333	1084	Depleted_Plasma_HCC_2.raw
False	None	FourierTransform	HCD	MS2	0	61.65557	200	829.267456054688	1657.52763547938	2	10.9674016666667	1085	Depleted_Plasma_HCC_2.raw
False	None	FourierTransform	HCD	MS2	0	61.65557	200	829.267456054688	2485.78781490406	3	10.9674016666667	1085	Depleted_Plasma_HCC_2.raw
False	Unambiguous	IonTrap	CID	MS2	0	0	100	1268.56994628906	1268.56994628906	1	10.972805	1086	Depleted_Plasma_HCC_2.raw
False	None	FourierTransform	HCD	MS2	0	0	200	1268.56994628906	2536.13261594813	2	10.9875383333333	1087	Depleted_Plasma_HCC_2.raw
False	None	FourierTransform	HCD	MS2	0	0	200	1268.56994628906	3803.69528560719	3	10.9875383333333	1087	Depleted_Plasma_HCC_2.raw
False	Ambiguous	IonTrap	CID	MS2	0	0	100	1073.662109375	1073.662109375	1	10.992965	1088	Depleted_Plasma_HCC_2.raw
False	None	FourierTransform	HCD	MS2	0	0	200	1073.662109375	3218.971774865	3	11.007865	1089	Depleted_Plasma_HCC_2.raw
False	None	FourierTransform	HCD	MS2	0	0	200	1073.662109375	2146.31694212	2	11.007865	1089	Depleted_Plasma_HCC_2.raw
False	None	IonTrap	CID	MS2	0	86.78276	100	837.235290527344	837.235290527344	1	11.02187	1091	Depleted_Plasma_HCC_2.raw
False	None	FourierTransform	HCD	MS2	0	86.78276	200	837.235290527344	837.235290527344	1	11.0369533333333	1092	Depleted_Plasma_HCC_2.raw
False	None	IonTrap	CID	MS2	0	0	100	1098.81726074219	1098.81726074219	1	11.0424166666667	1093	Depleted_Plasma_HCC_2.raw
False	None	FourierTransform	HCD	MS2	0	0	200	1098.81726074219	2196.62724485438	2	11.0572616666667	1094	Depleted_Plasma_HCC_2.raw
False	None	FourierTransform	HCD	MS2	0	0	200	1098.81726074219	3294.43722896656	3	11.0572616666667	1094	Depleted_Plasma_HCC_2.raw
False	None	IonTrap	CID	MS2	0	70.58964	100	1061.755859375	1061.755859375	1	11.0626866666667	1095	Depleted_Plasma_HCC_2.raw
False	None	FourierTransform	HCD	MS2	0	70.58964	200	1061.755859375	2122.50444212	2	11.07763	1096	Depleted_Plasma_HCC_2.raw
False	None	FourierTransform	HCD	MS2	0	70.58964	200	1061.755859375	3183.253024865	3	11.07763	1096	Depleted_Plasma_HCC_2.raw
False	None	IonTrap	CID	MS2	0		100	1048.89904785156	1048.89904785156	1	11.08305	1097	Depleted_Plasma_HCC_2.raw
False	Unambiguous	FourierTransform	HCD	MS2	0		200	1048.89904785156	3144.68259029469	3	11.0979233333333	1098	Depleted_Plasma_HCC_2.raw
False	None	FourierTransform	HCD	MS2	0		200	1048.89904785156	2096.79081907313	2	11.0979233333333	1098	Depleted_Plasma_HCC_2.raw
False	Unambiguous	IonTrap	CID	MS2	0		100	1361.63195800781	1361.63195800781	1	11.1033133333333	1099	Depleted_Plasma_HCC_2.raw
False	Unambiguous	FourierTransform	HCD	MS2	0		200	1361.63195800781	2722.25663938563	2	11.1180683333333	1100	Depleted_Plasma_HCC_2.raw
False	None	FourierTransform	HCD	MS2	0		200	1361.63195800781	4082.88132076344	3	11.1180683333333	1100	Depleted_Plasma_HCC_2.raw
False	None	IonTrap	CID	MS2	0	0	100	1128.92248535156	2256.83769407313	2	11.1322866666667	1102	Depleted_Plasma_HCC_2.raw
False	None	FourierTransform	HCD	MS2	0	0	200	1128.92248535156	2256.83769407313	2	11.1482483333333	1103	Depleted_Plasma_HCC_2.raw
False	None	IonTrap	CID	MS2	0	85.54032	100	994.334411621094	994.334411621094	1	11.15372	1104	Depleted_Plasma_HCC_2.raw
False	None	FourierTransform	HCD	MS2	0	85.54032	200	994.334411621094	1987.66154661219	2	11.1686233333333	1105	Depleted_Plasma_HCC_2.raw
False	None	FourierTransform	HCD	MS2	0	85.54032	200	994.334411621094	2980.98868160328	3	11.1686233333333	1105	Depleted_Plasma_HCC_2.raw
False	Unambiguous	IonTrap	CID	MS2	0		100	1262.51330566406	1262.51330566406	1	11.1740266666667	1106	Depleted_Plasma_HCC_2.raw
False	None	FourierTransform	HCD	MS2	0		200	1262.51330566406	3785.52536373219	3	11.188835	1107	Depleted_Plasma_HCC_2.raw
False	None	FourierTransform	HCD	MS2	0		200	1262.51330566406	2524.01933469813	2	11.188835	1107	Depleted_Plasma_HCC_2.raw
False	None	IonTrap	CID	MS2	0	74.11911	100	1131.43823242188	1131.43823242188	1	11.1942633333333	1108	Depleted_Plasma_HCC_2.raw
False	None	FourierTransform	HCD	MS2	0	74.11911	200	1131.43823242188	2261.86918821375	2	11.209085	1109	Depleted_Plasma_HCC_2.raw
False	None	FourierTransform	HCD	MS2	0	74.11911	200	1131.43823242188	3392.30014400563	3	11.209085	1109	Depleted_Plasma_HCC_2.raw
False	Ambiguous	IonTrap	CID	MS2	0	46.40125	100	1028.62646484375	1028.62646484375	1	11.2145116666667	1110	Depleted_Plasma_HCC_2.raw
False	None	FourierTransform	HCD	MS2	0	46.40125	200	1028.62646484375	1028.62646484375	1	11.22947	1111	Depleted_Plasma_HCC_2.raw
False	None	IonTrap	CID	MS2	0		100	903.287231445313	1805.56718626063	2	11.24452	1113	Depleted_Plasma_HCC_2.raw
False	None	FourierTransform	HCD	MS2	0		200	903.287231445313	1805.56718626063	2	11.2602616666667	1114	Depleted_Plasma_HCC_2.raw
False	None	IonTrap	CID	MS2	0		100	899.777954101563	899.777954101563	1	11.2657566666667	1115	Depleted_Plasma_HCC_2.raw
False	Ambiguous	FourierTransform	HCD	MS2	0		200	899.777954101563	2697.31930904469	3	11.28074	1116	Depleted_Plasma_HCC_2.raw
False	None	FourierTransform	HCD	MS2	0		200	899.777954101563	1798.54863157313	2	11.28074	1116	Depleted_Plasma_HCC_2.raw
False	None	IonTrap	CID	MS2	0	81.73419	100	981.280334472656	981.280334472656	1	11.2861733333333	1117	Depleted_Plasma_HCC_2.raw
False	None	FourierTransform	HCD	MS2	0	81.73419	200	981.280334472656	1961.55339231531	2	11.3012766666667	1118	Depleted_Plasma_HCC_2.raw
False	Unambiguous	FourierTransform	HCD	MS2	0	81.73419	200	981.280334472656	2941.82645015797	3	11.3012766666667	1118	Depleted_Plasma_HCC_2.raw
False	None	IonTrap	CID	MS2	0	17.50501	100	832.24365234375	832.24365234375	1	11.3067466666667	1119	Depleted_Plasma_HCC_2.raw
False	None	FourierTransform	HCD	MS2	0	17.50501	200	832.24365234375	832.24365234375	1	11.321795	1120	Depleted_Plasma_HCC_2.raw
False	None	IonTrap	CID	MS2	0	47.59906	100	1276.98657226563	1276.98657226563	1	11.3271966666667	1121	Depleted_Plasma_HCC_2.raw
False	None	FourierTransform	HCD	MS2	0	47.59906	200	1276.98657226563	1276.98657226563	1	11.34197	1122	Depleted_Plasma_HCC_2.raw
False	None	IonTrap	CID	MS2	0	45.64791	100	906.262817382813	906.262817382813	1	11.3568466666667	1124	Depleted_Plasma_HCC_2.raw
False	None	FourierTransform	HCD	MS2	0	45.64791	200	906.262817382813	906.262817382813	1	11.3729183333333	1125	Depleted_Plasma_HCC_2.raw
False	None	IonTrap	CID	MS2	0	65.45645	100	920.312744140625	920.312744140625	1	11.3784116666667	1126	Depleted_Plasma_HCC_2.raw
False	None	FourierTransform	HCD	MS2	0	65.45645	200	920.312744140625	1839.61821165125	2	11.393385	1127	Depleted_Plasma_HCC_2.raw
False	None	FourierTransform	HCD	MS2	0	65.45645	200	920.312744140625	2758.92367916188	3	11.393385	1127	Depleted_Plasma_HCC_2.raw
False	None	IonTrap	CID	MS2	0	64.81116	100	960.754028320313	960.754028320313	1	11.3988433333333	1128	Depleted_Plasma_HCC_2.raw
False	Ambiguous	FourierTransform	HCD	MS2	0	64.81116	200	960.754028320313	2880.24753170094	3	11.4138533333333	1129	Depleted_Plasma_HCC_2.raw
False	None	FourierTransform	HCD	MS2	0	64.81116	200	960.754028320313	1920.50078001063	2	11.4138533333333	1129	Depleted_Plasma_HCC_2.raw
False	Unambiguous	IonTrap	CID	MS2	0	66.32069	100	1126.69116210938	1126.69116210938	1	11.4192716666667	1130	Depleted_Plasma_HCC_2.raw
False	None	FourierTransform	HCD	MS2	0	66.32069	200	1126.69116210938	2252.37504758875	2	11.4341216666667	1131	Depleted_Plasma_HCC_2.raw
False	None	FourierTransform	HCD	MS2	0	66.32069	200	1126.69116210938	3378.05893306813	3	11.4341216666667	1131	Depleted_Plasma_HCC_2.raw
False	None	IonTrap	CID	MS2	0	0	100	1136.91821289063	1136.91821289063	1	11.439535	1132	Depleted_Plasma_HCC_2.raw
False	None	FourierTransform	HCD	MS2	0	0	200	1136.91821289063	2272.82914915125	2	11.4544116666667	1133	Depleted_Plasma_HCC_2.raw
False	None	FourierTransform	HCD	MS2	0	0	200	1136.91821289063	3408.74008541188	3	11.4544116666667	1133	Depleted_Plasma_HCC_2.raw
False	Ambiguous	IonTrap	CID	MS2	0		100	1265.65161132813	1265.65161132813	1	11.46956	1135	Depleted_Plasma_HCC_2.raw
False	Ambiguous	FourierTransform	HCD	MS2	0		200	1265.65161132813	2530.29594602625	2	11.4843233333333	1136	Depleted_Plasma_HCC_2.raw
False	Ambiguous	FourierTransform	HCD	MS2	0		200	1265.65161132813	3794.94028072438	3	11.4843233333333	1136	Depleted_Plasma_HCC_2.raw
False	None	IonTrap	CID	MS2	0		100	1158.77221679688	1158.77221679688	1	11.4897766666667	1137	Depleted_Plasma_HCC_2.raw
False	None	FourierTransform	HCD	MS2	0		200	1158.77221679688	3474.30209713063	3	11.5045983333333	1138	Depleted_Plasma_HCC_2.raw
False	None	FourierTransform	HCD	MS2	0		200	1158.77221679688	2316.53715696375	2	11.5045983333333	1138	Depleted_Plasma_HCC_2.raw
False	None	IonTrap	CID	MS2	0	77.7571	100	890.237243652344	890.237243652344	1	11.5100433333333	1139	Depleted_Plasma_HCC_2.raw
False	None	IonTrap	CID	MS2	0	34.6412	100	1203.96716308594	1203.96716308594	1	11.5304666666667	1141	Depleted_Plasma_HCC_2.raw
False	None	FourierTransform	HCD	MS2	0	34.6412	200	1203.96716308594	2406.92704954188	2	11.5452483333333	1142	Depleted_Plasma_HCC_2.raw
False	None	FourierTransform	HCD	MS2	0	34.6412	200	1203.96716308594	3609.88693599781	3	11.5452483333333	1142	Depleted_Plasma_HCC_2.raw
False	Unambiguous	IonTrap	CID	MS2	0		100	1187.63488769531	1187.63488769531	1	11.5506433333333	1143	Depleted_Plasma_HCC_2.raw
False	Unambiguous	FourierTransform	HCD	MS2	0		200	1187.63488769531	2374.26249876063	2	11.56546	1144	Depleted_Plasma_HCC_2.raw
False	Unambiguous	FourierTransform	HCD	MS2	0		200	1187.63488769531	3560.89010982594	3	11.56546	1144	Depleted_Plasma_HCC_2.raw
False	Unambiguous	IonTrap	CID	MS2	0	0	100	1245.603515625	1245.603515625	1	11.5806666666667	1146	Depleted_Plasma_HCC_2.raw
False	None	FourierTransform	HCD	MS2	0	0	200	1245.603515625	1245.603515625	1	11.5954366666667	1147	Depleted_Plasma_HCC_2.raw
False	Unambiguous	IonTrap	CID	MS2	0	46.03643	100	1020.68914794922	1020.68914794922	1	11.6009133333333	1148	Depleted_Plasma_HCC_2.raw
False	None	FourierTransform	HCD	MS2	0	46.03643	200	1020.68914794922	3060.05289058766	3	11.615825	1149	Depleted_Plasma_HCC_2.raw
False	None	FourierTransform	HCD	MS2	0	46.03643	200	1020.68914794922	2040.37101926844	2	11.615825	1149	Depleted_Plasma_HCC_2.raw
False	None	IonTrap	CID	MS2	0	65.87067	100	966.619750976563	966.619750976563	1	11.6212616666667	1150	Depleted_Plasma_HCC_2.raw
False	None	FourierTransform	HCD	MS2	0	65.87067	200	966.619750976563	1932.23222532313	2	11.6363466666667	1151	Depleted_Plasma_HCC_2.raw
False	None	FourierTransform	HCD	MS2	0	65.87067	200	966.619750976563	2897.84469966969	3	11.6363466666667	1151	Depleted_Plasma_HCC_2.raw
False	None	IonTrap	CID	MS2	0	79.26414	100	885.820007324219	885.820007324219	1	11.6418033333333	1152	Depleted_Plasma_HCC_2.raw
False	None	FourierTransform	HCD	MS2	0	79.26414	200	885.820007324219	1770.63273801844	2	11.65679	1153	Depleted_Plasma_HCC_2.raw
False	None	FourierTransform	HCD	MS2	0	79.26414	200	885.820007324219	2655.44546871266	3	11.65679	1153	Depleted_Plasma_HCC_2.raw
False	Unambiguous	IonTrap	CID	MS2	0	88.54132	100	997.703674316406	997.703674316406	1	11.66221	1154	Depleted_Plasma_HCC_2.raw
False	None	FourierTransform	HCD	MS2	0	88.54132	200	997.703674316406	1994.40007200281	2	11.6771733333333	1155	Depleted_Plasma_HCC_2.raw
False	None	FourierTransform	HCD	MS2	0	88.54132	200	997.703674316406	2991.09646968922	3	11.6771733333333	1155	Depleted_Plasma_HCC_2.raw
False	Unambiguous	IonTrap	CID	MS2	0	0	100	1167.73974609375	1167.73974609375	1	11.6913	1157	Depleted_Plasma_HCC_2.raw
False	None	FourierTransform	HCD	MS2	0	0	200	1167.73974609375	3501.20468502125	3	11.7061183333333	1158	Depleted_Plasma_HCC_2.raw
False	None	FourierTransform	HCD	MS2	0	0	200	1167.73974609375	2334.4722155575	2	11.7061183333333	1158	Depleted_Plasma_HCC_2.raw
False	Unambiguous	IonTrap	CID	MS2	0	69.80155	100	1099.72424316406	1099.72424316406	1	11.71159	1159	Depleted_Plasma_HCC_2.raw
False	None	FourierTransform	HCD	MS2	0	69.80155	200	1099.72424316406	2198.44120969813	2	11.7264316666667	1160	Depleted_Plasma_HCC_2.raw
False	None	FourierTransform	HCD	MS2	0	69.80155	200	1099.72424316406	3297.15817623219	3	11.7264316666667	1160	Depleted_Plasma_HCC_2.raw
False	None	IonTrap	CID	MS2	0	86.93981	100	922.672729492188	922.672729492188	1	11.7318766666667	1161	Depleted_Plasma_HCC_2.raw
False	None	FourierTransform	HCD	MS2	0	86.93981	200	922.672729492188	922.672729492188	1	11.7469016666667	1162	Depleted_Plasma_HCC_2.raw
False	Unambiguous	IonTrap	CID	MS2	0		100	1192.67883300781	1192.67883300781	1	11.7523	1163	Depleted_Plasma_HCC_2.raw
False	None	FourierTransform	HCD	MS2	0		200	1192.67883300781	2384.35038938563	2	11.76707	1164	Depleted_Plasma_HCC_2.raw
False	None	FourierTransform	HCD	MS2	0		200	1192.67883300781	3576.02194576344	3	11.76707	1164	Depleted_Plasma_HCC_2.raw
False	None	IonTrap	CID	MS2	0	62.79246	100	1047.89282226563	2094.77836790125	2	11.7724916666667	1165	Depleted_Plasma_HCC_2.raw
False	None	FourierTransform	HCD	MS2	0	62.79246	200	1047.89282226563	2094.77836790125	2	11.7874133333333	1166	Depleted_Plasma_HCC_2.raw
False	None	IonTrap	CID	MS2	0	68.48564	100	1129.92272949219	2258.83818235438	2	11.802685	1168	Depleted_Plasma_HCC_2.raw
False	None	FourierTransform	HCD	MS2	0	68.48564	200	1129.92272949219	2258.83818235438	2	11.8176433333333	1169	Depleted_Plasma_HCC_2.raw
False	Unambiguous	IonTrap	CID	MS2	0		100	1139.56176757813	1139.56176757813	1	11.8231383333333	1170	Depleted_Plasma_HCC_2.raw
False	None	FourierTransform	HCD	MS2	0		200	1139.56176757813	2278.11625852625	2	11.8379666666667	1171	Depleted_Plasma_HCC_2.raw
False	Ambiguous	FourierTransform	HCD	MS2	0		200	1139.56176757813	3416.67074947438	3	11.8379666666667	1171	Depleted_Plasma_HCC_2.raw
False	None	IonTrap	CID	MS2	0		100	1044.74768066406	1044.74768066406	1	11.8433883333333	1172	Depleted_Plasma_HCC_2.raw
False	None	FourierTransform	HCD	MS2	0		200	1044.74768066406	2088.48808469813	2	11.8583416666667	1173	Depleted_Plasma_HCC_2.raw
False	None	FourierTransform	HCD	MS2	0		200	1044.74768066406	3132.22848873219	3	11.8583416666667	1173	Depleted_Plasma_HCC_2.raw
False	Ambiguous	IonTrap	CID	MS2	0		100	1288.6728515625	1288.6728515625	1	11.8637316666667	1174	Depleted_Plasma_HCC_2.raw
False	None	FourierTransform	HCD	MS2	0		200	1288.6728515625	1288.6728515625	1	11.8784616666667	1175	Depleted_Plasma_HCC_2.raw
False	Ambiguous	IonTrap	CID	MS2	0	0	100	1223.68347167969	1223.68347167969	1	11.8838533333333	1176	Depleted_Plasma_HCC_2.raw
False	None	FourierTransform	HCD	MS2	0	0	200	1223.68347167969	2446.35966672938	2	11.8986766666667	1177	Depleted_Plasma_HCC_2.raw
False	None	FourierTransform	HCD	MS2	0	0	200	1223.68347167969	3669.03586177906	3	11.8986766666667	1177	Depleted_Plasma_HCC_2.raw
False	None	IonTrap	CID	MS2	0	87.44796	100	830.268859863281	830.268859863281	1	11.912945	1179	Depleted_Plasma_HCC_2.raw
False	None	FourierTransform	HCD	MS2	0	87.44796	200	830.268859863281	1659.53044309656	2	11.9290833333333	1180	Depleted_Plasma_HCC_2.raw
False	None	FourierTransform	HCD	MS2	0	87.44796	200	830.268859863281	2488.79202632984	3	11.9290833333333	1180	Depleted_Plasma_HCC_2.raw
False	Ambiguous	IonTrap	CID	MS2	0	0	100	1026.71154785156	1026.71154785156	1	11.9345533333333	1181	Depleted_Plasma_HCC_2.raw
False	None	FourierTransform	HCD	MS2	0	0	200	1026.71154785156	2052.41581907313	2	11.9494383333333	1182	Depleted_Plasma_HCC_2.raw
False	None	FourierTransform	HCD	MS2	0	0	200	1026.71154785156	3078.12009029469	3	11.9494383333333	1182	Depleted_Plasma_HCC_2.raw
False	Ambiguous	IonTrap	CID	MS2	0		100	1091.61401367188	1091.61401367188	1	11.9548633333333	1183	Depleted_Plasma_HCC_2.raw
False	Unambiguous	FourierTransform	HCD	MS2	0		200	1091.61401367188	2182.22075071375	2	11.9697866666667	1184	Depleted_Plasma_HCC_2.raw
False	None	FourierTransform	HCD	MS2	0		200	1091.61401367188	3272.82748775563	3	11.9697866666667	1184	Depleted_Plasma_HCC_2.raw
False	Unambiguous	IonTrap	CID	MS2	0	39.95754	100	1073.67895507813	1073.67895507813	1	11.9752066666667	1185	Depleted_Plasma_HCC_2.raw
False	None	FourierTransform	HCD	MS2	0	39.95754	200	1073.67895507813	2146.35063352625	2	11.990165	1186	Depleted_Plasma_HCC_2.raw
False	None	FourierTransform	HCD	MS2	0	39.95754	200	1073.67895507813	3219.02231197438	3	11.990165	1186	Depleted_Plasma_HCC_2.raw
False	None	IonTrap	CID	MS2	0	48.54967	100	1009.84741210938	1009.84741210938	1	11.9955866666667	1187	Depleted_Plasma_HCC_2.raw
False	None	FourierTransform	HCD	MS2	0	48.54967	200	1009.84741210938	2018.68754758875	2	12.0105533333333	1188	Depleted_Plasma_HCC_2.raw
False	Unambiguous	FourierTransform	HCD	MS2	0	48.54967	200	1009.84741210938	3027.52768306813	3	12.0105533333333	1188	Depleted_Plasma_HCC_2.raw
False	Ambiguous	IonTrap	CID	MS2	0		100	1309.65490722656	2618.30253782313	2	12.0246566666667	1190	Depleted_Plasma_HCC_2.raw
False	Ambiguous	IonTrap	CID	MS2	0		100	1309.65490722656	3926.95016841969	3	12.0246566666667	1190	Depleted_Plasma_HCC_2.raw
False	None	FourierTransform	HCD	MS2	0		200	1309.65490722656	2618.30253782313	2	12.0404233333333	1191	Depleted_Plasma_HCC_2.raw
False	Unambiguous	FourierTransform	HCD	MS2	0		200	1309.65490722656	3926.95016841969	3	12.0404233333333	1191	Depleted_Plasma_HCC_2.raw
False	None	IonTrap	CID	MS2	0	41.5033	100	913.763854980469	913.763854980469	1	12.0459183333333	1192	Depleted_Plasma_HCC_2.raw
False	None	FourierTransform	HCD	MS2	0	41.5033	200	913.763854980469	2739.27701168141	3	12.0608916666667	1193	Depleted_Plasma_HCC_2.raw
False	None	FourierTransform	HCD	MS2	0	41.5033	200	913.763854980469	1826.52043333094	2	12.0608916666667	1193	Depleted_Plasma_HCC_2.raw
False	None	IonTrap	CID	MS2	0	53.9751	100	846.293029785156	846.293029785156	1	12.0663716666667	1194	Depleted_Plasma_HCC_2.raw
False	None	FourierTransform	HCD	MS2	0	53.9751	200	846.293029785156	846.293029785156	1	12.0814466666667	1195	Depleted_Plasma_HCC_2.raw
False	Unambiguous	IonTrap	CID	MS2	0		100	1210.57849121094	1210.57849121094	1	12.0868416666667	1196	Depleted_Plasma_HCC_2.raw
False	None	FourierTransform	HCD	MS2	0		200	1210.57849121094	2420.14970579188	2	12.1016033333333	1197	Depleted_Plasma_HCC_2.raw
False	Ambiguous	FourierTransform	HCD	MS2	0		200	1210.57849121094	3629.72092037281	3	12.1016033333333	1197	Depleted_Plasma_HCC_2.raw
False	Unambiguous	IonTrap	CID	MS2	0	33.20213	100	1056.66967773438	1056.66967773438	1	12.1070366666667	1198	Depleted_Plasma_HCC_2.raw
False	None	FourierTransform	HCD	MS2	0	33.20213	200	1056.66967773438	1056.66967773438	1	12.12196	1199	Depleted_Plasma_HCC_2.raw
False	None	IonTrap	CID	MS2	0	10.63537	100	920.313171386719	920.313171386719	1	12.137175	1201	Depleted_Plasma_HCC_2.raw
False	None	FourierTransform	HCD	MS2	0	10.63537	200	920.313171386719	920.313171386719	1	12.15325	1202	Depleted_Plasma_HCC_2.raw
False	None	IonTrap	CID	MS2	0	82.96365	100	889.234130859375	889.234130859375	1	12.15885	1203	Depleted_Plasma_HCC_2.raw
False	None	FourierTransform	HCD	MS2	0	82.96365	200	889.234130859375	2665.68783931813	3	12.1738383333333	1204	Depleted_Plasma_HCC_2.raw
False	None	FourierTransform	HCD	MS2	0	82.96365	200	889.234130859375	1777.46098508875	2	12.1738383333333	1204	Depleted_Plasma_HCC_2.raw
False	Ambiguous	IonTrap	CID	MS2	0	64.75661	100	1262.66186523438	1262.66186523438	1	12.1792616666667	1205	Depleted_Plasma_HCC_2.raw
False	None	FourierTransform	HCD	MS2	0	64.75661	200	1262.66186523438	2524.31645383875	2	12.1940466666667	1206	Depleted_Plasma_HCC_2.raw
False	Ambiguous	FourierTransform	HCD	MS2	0	64.75661	200	1262.66186523438	3785.97104244313	3	12.1940466666667	1206	Depleted_Plasma_HCC_2.raw
False	None	IonTrap	CID	MS2	0	65.71131	100	1203.96740722656	1203.96740722656	1	12.1994383333333	1207	Depleted_Plasma_HCC_2.raw
False	None	FourierTransform	HCD	MS2	0	65.71131	200	1203.96740722656	1203.96740722656	1	12.214195	1208	Depleted_Plasma_HCC_2.raw
False	Ambiguous	IonTrap	CID	MS2	0		100	1174.63684082031	1174.63684082031	1	12.219605	1209	Depleted_Plasma_HCC_2.raw
False	None	FourierTransform	HCD	MS2	0		200	1174.63684082031	2348.26640501063	2	12.234455	1210	Depleted_Plasma_HCC_2.raw
False	None	FourierTransform	HCD	MS2	0		200	1174.63684082031	3521.89596920094	3	12.234455	1210	Depleted_Plasma_HCC_2.raw
False	None	IonTrap	CID	MS2	0	35.66201	100	903.287658691406	903.287658691406	1	12.2497366666667	1212	Depleted_Plasma_HCC_2.raw
False	None	FourierTransform	HCD	MS2	0	35.66201	200	903.287658691406	903.287658691406	1	12.26575	1213	Depleted_Plasma_HCC_2.raw
False	None	IonTrap	CID	MS2	0	68.48789	100	994.331726074219	994.331726074219	1	12.27122	1214	Depleted_Plasma_HCC_2.raw
False	None	FourierTransform	HCD	MS2	0	68.48789	200	994.331726074219	1987.65617551844	2	12.2861466666667	1215	Depleted_Plasma_HCC_2.raw
False	None	FourierTransform	HCD	MS2	0	68.48789	200	994.331726074219	2980.98062496266	3	12.2861466666667	1215	Depleted_Plasma_HCC_2.raw
False	Ambiguous	IonTrap	CID	MS2	0		100	1156.6806640625	1156.6806640625	1	12.2915483333333	1216	Depleted_Plasma_HCC_2.raw
False	None	FourierTransform	HCD	MS2	0		200	1156.6806640625	2312.354051495	2	12.3064083333333	1217	Depleted_Plasma_HCC_2.raw
False	Unambiguous	FourierTransform	HCD	MS2	0		200	1156.6806640625	3468.0274389275	3	12.3064083333333	1217	Depleted_Plasma_HCC_2.raw
False	Unambiguous	IonTrap	CID	MS2	0	52.45771	100	1162.65307617188	1162.65307617188	1	12.31181	1218	Depleted_Plasma_HCC_2.raw
False	Unambiguous	FourierTransform	HCD	MS2	0	52.45771	200	1162.65307617188	2324.29887571375	2	12.3267383333333	1219	Depleted_Plasma_HCC_2.raw
False	None	FourierTransform	HCD	MS2	0	52.45771	200	1162.65307617188	3485.94467525563	3	12.3267383333333	1219	Depleted_Plasma_HCC_2.raw
False	None	IonTrap	CID	MS2	0	0	100	1247.84167480469	1247.84167480469	1	12.3321316666667	1220	Depleted_Plasma_HCC_2.raw
False	None	FourierTransform	HCD	MS2	0	0	200	1247.84167480469	2494.67607297938	2	12.34692	1221	Depleted_Plasma_HCC_2.raw
False	None	FourierTransform	HCD	MS2	0	0	200	1247.84167480469	3741.51047115406	3	12.34692	1221	Depleted_Plasma_HCC_2.raw
False	None	IonTrap	CID	MS2	0	35.61971	100	906.262756347656	906.262756347656	1	12.3622133333333	1223	Depleted_Plasma_HCC_2.raw
False	None	FourierTransform	HCD	MS2	0	35.61971	200	906.262756347656	906.262756347656	1	12.3782516666667	1224	Depleted_Plasma_HCC_2.raw
False	None	IonTrap	CID	MS2	0	18.97075	100	921.315979003906	921.315979003906	1	12.3837583333333	1225	Depleted_Plasma_HCC_2.raw
False	None	FourierTransform	HCD	MS2	0	18.97075	200	921.315979003906	921.315979003906	1	12.3987633333333	1226	Depleted_Plasma_HCC_2.raw
False	None	IonTrap	CID	MS2	0	59.02689	100	1276.48681640625	2551.9663561825	2	12.404155	1227	Depleted_Plasma_HCC_2.raw
False	None	FourierTransform	HCD	MS2	0	59.02689	200	1276.48681640625	2551.9663561825	2	12.4189283333333	1228	Depleted_Plasma_HCC_2.raw
False	Ambiguous	IonTrap	CID	MS2	0		100	1366.66125488281	2732.31523313563	2	12.4243183333333	1229	Depleted_Plasma_HCC_2.raw
False	Unambiguous	IonTrap	CID	MS2	0		100	1366.66125488281	4097.96921138844	3	12.4243183333333	1229	Depleted_Plasma_HCC_2.raw
False	None	FourierTransform	HCD	MS2	0		200	1366.66125488281	2732.31523313563	2	12.4390166666667	1230	Depleted_Plasma_HCC_2.raw
False	None	FourierTransform	HCD	MS2	0		200	1366.66125488281	4097.96921138844	3	12.4390166666667	1230	Depleted_Plasma_HCC_2.raw
False	None	IonTrap	CID	MS2	0	35.61971	100	906.262756347656	906.262756347656	1	12.444465	1231	Depleted_Plasma_HCC_2.raw
False	None	FourierTransform	HCD	MS2	0	35.61971	200	906.262756347656	906.262756347656	1	12.4594833333333	1232	Depleted_Plasma_HCC_2.raw
False	Unambiguous	IonTrap	CID	MS2	0	44.22541	100	1128.92224121094	2256.83720579188	2	12.4746533333333	1234	Depleted_Plasma_HCC_2.raw
False	None	FourierTransform	HCD	MS2	0	44.22541	200	1128.92224121094	2256.83720579188	2	12.4905833333333	1235	Depleted_Plasma_HCC_2.raw
False	None	IonTrap	CID	MS2	0	63.33641	100	981.283264160156	981.283264160156	1	12.4961716666667	1236	Depleted_Plasma_HCC_2.raw
False	None	FourierTransform	HCD	MS2	0	63.33641	200	981.283264160156	1961.55925169031	2	12.5111166666667	1237	Depleted_Plasma_HCC_2.raw
False	None	FourierTransform	HCD	MS2	0	63.33641	200	981.283264160156	2941.83523922047	3	12.5111166666667	1237	Depleted_Plasma_HCC_2.raw
False	Unambiguous	IonTrap	CID	MS2	0	68.56628	100	1358.60595703125	1358.60595703125	1	12.5165066666667	1238	Depleted_Plasma_HCC_2.raw
False	None	FourierTransform	HCD	MS2	0	68.56628	200	1358.60595703125	2716.2046374325	2	12.5312416666667	1239	Depleted_Plasma_HCC_2.raw
False	Unambiguous	FourierTransform	HCD	MS2	0	68.56628	200	1358.60595703125	4073.80331783375	3	12.5312416666667	1239	Depleted_Plasma_HCC_2.raw
False	Unambiguous	IonTrap	CID	MS2	0	0	100	1198.59216308594	1198.59216308594	1	12.5366316666667	1240	Depleted_Plasma_HCC_2.raw
False	None	FourierTransform	HCD	MS2	0	0	200	1198.59216308594	2396.17704954188	2	12.5514066666667	1241	Depleted_Plasma_HCC_2.raw
False	None	FourierTransform	HCD	MS2	0	0	200	1198.59216308594	3593.76193599781	3	12.5514066666667	1241	Depleted_Plasma_HCC_2.raw
False	Unambiguous	IonTrap	CID	MS2	0	24.75268	100	806.355224609375	806.355224609375	1	12.5568733333333	1242	Depleted_Plasma_HCC_2.raw
False	None	FourierTransform	HCD	MS2	0	24.75268	200	806.355224609375	1611.70317258875	2	12.5719733333333	1243	Depleted_Plasma_HCC_2.raw
False	None	FourierTransform	HCD	MS2	0	24.75268	200	806.355224609375	2417.05112056813	3	12.5719733333333	1243	Depleted_Plasma_HCC_2.raw
False	Unambiguous	IonTrap	CID	MS2	0	39.45217	100	1048.39892578125	2095.7905749325	2	12.58721	1245	Depleted_Plasma_HCC_2.raw
False	None	FourierTransform	HCD	MS2	0	39.45217	200	1048.39892578125	2095.7905749325	2	12.6021133333333	1246	Depleted_Plasma_HCC_2.raw
False	Unambiguous	IonTrap	CID	MS2	0	0	100	1222.56127929688	1222.56127929688	1	12.607565	1247	Depleted_Plasma_HCC_2.raw
False	None	FourierTransform	HCD	MS2	0	0	200	1222.56127929688	2444.11528196375	2	12.62234	1248	Depleted_Plasma_HCC_2.raw
False	None	FourierTransform	HCD	MS2	0	0	200	1222.56127929688	3665.66928463063	3	12.62234	1248	Depleted_Plasma_HCC_2.raw
False	None	IonTrap	CID	MS2	0	86.646	100	983.772583007813	983.772583007813	1	12.6277766666667	1249	Depleted_Plasma_HCC_2.raw
False	None	FourierTransform	HCD	MS2	0	86.646	200	983.772583007813	1966.53788938563	2	12.642745	1250	Depleted_Plasma_HCC_2.raw
False	None	FourierTransform	HCD	MS2	0	86.646	200	983.772583007813	2949.30319576344	3	12.642745	1250	Depleted_Plasma_HCC_2.raw
False	Unambiguous	IonTrap	CID	MS2	0	0	100	1241.63073730469	1241.63073730469	1	12.648135	1251	Depleted_Plasma_HCC_2.raw
False	None	FourierTransform	HCD	MS2	0	0	200	1241.63073730469	2482.25419797938	2	12.6630133333333	1252	Depleted_Plasma_HCC_2.raw
False	Unambiguous	FourierTransform	HCD	MS2	0	0	200	1241.63073730469	3722.87765865406	3	12.6630133333333	1252	Depleted_Plasma_HCC_2.raw
False	Unambiguous	IonTrap	CID	MS2	0	0	100	1264.62609863281	1264.62609863281	1	12.668405	1253	Depleted_Plasma_HCC_2.raw
False	None	FourierTransform	HCD	MS2	0	0	200	1264.62609863281	2528.24492063563	2	12.6831933333333	1254	Depleted_Plasma_HCC_2.raw
False	Unambiguous	FourierTransform	HCD	MS2	0	0	200	1264.62609863281	3791.86374263844	3	12.6831933333333	1254	Depleted_Plasma_HCC_2.raw
False	None	IonTrap	CID	MS2	0	66.78658	100	877.760986328125	877.760986328125	1	12.697425	1256	Depleted_Plasma_HCC_2.raw
False	None	FourierTransform	HCD	MS2	0	66.78658	200	877.760986328125	1754.51469602625	2	12.7124383333333	1257	Depleted_Plasma_HCC_2.raw
False	None	FourierTransform	HCD	MS2	0	66.78658	200	877.760986328125	2631.26840572438	3	12.7124383333333	1257	Depleted_Plasma_HCC_2.raw
False	None	IonTrap	CID	MS2	0	71.82157	100	829.26708984375	829.26708984375	1	12.7179666666667	1258	Depleted_Plasma_HCC_2.raw
False	None	FourierTransform	HCD	MS2	0	71.82157	200	829.26708984375	1657.5269030575	2	12.7330166666667	1259	Depleted_Plasma_HCC_2.raw
False	None	FourierTransform	HCD	MS2	0	71.82157	200	829.26708984375	2485.78671627125	3	12.7330166666667	1259	Depleted_Plasma_HCC_2.raw
False	Unambiguous	IonTrap	CID	MS2	0	53.8895	100	1177.55249023438	1177.55249023438	1	12.73842	1260	Depleted_Plasma_HCC_2.raw
False	None	FourierTransform	HCD	MS2	0	53.8895	200	1177.55249023438	2354.09770383875	2	12.753265	1261	Depleted_Plasma_HCC_2.raw
False	None	FourierTransform	HCD	MS2	0	53.8895	200	1177.55249023438	3530.64291744313	3	12.753265	1261	Depleted_Plasma_HCC_2.raw
False	Unambiguous	IonTrap	CID	MS2	0	0	100	1216.61926269531	1216.61926269531	1	12.7586616666667	1262	Depleted_Plasma_HCC_2.raw
False	Ambiguous	FourierTransform	HCD	MS2	0	0	200	1216.61926269531	2432.23124876063	2	12.77342	1263	Depleted_Plasma_HCC_2.raw
False	Ambiguous	FourierTransform	HCD	MS2	0	0	200	1216.61926269531	3647.84323482594	3	12.77342	1263	Depleted_Plasma_HCC_2.raw
False	None	IonTrap	CID	MS2	0		100	1533.45959472656	1533.45959472656	1	12.77878	1264	Depleted_Plasma_HCC_2.raw
False	None	FourierTransform	HCD	MS2	0		200	1533.45959472656	3065.91191282313	2	12.7933816666667	1265	Depleted_Plasma_HCC_2.raw
False	None	FourierTransform	HCD	MS2	0		200	1533.45959472656	4598.36423091969	3	12.7933816666667	1265	Depleted_Plasma_HCC_2.raw
False	Unambiguous	IonTrap	CID	MS2	0	35.39619	100	1304.55004882813	1304.55004882813	1	12.807865	1267	Depleted_Plasma_HCC_2.raw
False	None	FourierTransform	HCD	MS2	0	35.39619	200	1304.55004882813	1304.55004882813	1	12.8226066666667	1268	Depleted_Plasma_HCC_2.raw
False	None	IonTrap	CID	MS2	0		100	989.753540039063	989.753540039063	1	12.8280866666667	1269	Depleted_Plasma_HCC_2.raw
False	None	FourierTransform	HCD	MS2	0		200	989.753540039063	1978.49980344813	2	12.8430933333333	1270	Depleted_Plasma_HCC_2.raw
False	None	FourierTransform	HCD	MS2	0		200	989.753540039063	2967.24606685719	3	12.8430933333333	1270	Depleted_Plasma_HCC_2.raw
False	None	IonTrap	CID	MS2	0	70.13338	100	890.235168457031	890.235168457031	1	12.8485383333333	1271	Depleted_Plasma_HCC_2.raw
False	None	FourierTransform	HCD	MS2	0	70.13338	200	890.235168457031	890.235168457031	1	12.8636066666667	1272	Depleted_Plasma_HCC_2.raw
False	Unambiguous	IonTrap	CID	MS2	0	45.44493	100	1121.76037597656	1121.76037597656	1	12.86902	1273	Depleted_Plasma_HCC_2.raw
False	None	FourierTransform	HCD	MS2	0	45.44493	200	1121.76037597656	2242.51347532313	2	12.8838533333333	1274	Depleted_Plasma_HCC_2.raw
False	None	FourierTransform	HCD	MS2	0	45.44493	200	1121.76037597656	3363.26657466969	3	12.8838533333333	1274	Depleted_Plasma_HCC_2.raw
False	None	IonTrap	CID	MS2	0	49.59304	100	950.763305664063	950.763305664063	1	12.8893033333333	1275	Depleted_Plasma_HCC_2.raw
False	None	FourierTransform	HCD	MS2	0	49.59304	200	950.763305664063	1900.51933469813	2	12.9043266666667	1276	Depleted_Plasma_HCC_2.raw
False	Unambiguous	FourierTransform	HCD	MS2	0	49.59304	200	950.763305664063	2850.27536373219	3	12.9043266666667	1276	Depleted_Plasma_HCC_2.raw
False	None	IonTrap	CID	MS2	0	58.62399	100	921.316040039063	921.316040039063	1	12.9194483333333	1278	Depleted_Plasma_HCC_2.raw
False	None	FourierTransform	HCD	MS2	0	58.62399	200	921.316040039063	921.316040039063	1	12.9344733333333	1279	Depleted_Plasma_HCC_2.raw
False	None	IonTrap	CID	MS2	0	0	100	931.807006835938	931.807006835938	1	12.9402166666667	1280	Depleted_Plasma_HCC_2.raw
False	None	FourierTransform	HCD	MS2	0	0	200	931.807006835938	1862.60673704188	2	12.9551833333333	1281	Depleted_Plasma_HCC_2.raw
False	None	FourierTransform	HCD	MS2	0	0	200	931.807006835938	2793.40646724781	3	12.9551833333333	1281	Depleted_Plasma_HCC_2.raw
False	Unambiguous	IonTrap	CID	MS2	0	74.31298	100	1105.45703125	1105.45703125	1	12.9606	1282	Depleted_Plasma_HCC_2.raw
False	None	FourierTransform	HCD	MS2	0	74.31298	200	1105.45703125	2209.90678587	2	12.9755216666667	1283	Depleted_Plasma_HCC_2.raw
False	None	FourierTransform	HCD	MS2	0	74.31298	200	1105.45703125	3314.35654049	3	12.9755216666667	1283	Depleted_Plasma_HCC_2.raw
False	None	IonTrap	CID	MS2	0	82.76161	100	836.751220703125	836.751220703125	1	12.9809816666667	1284	Depleted_Plasma_HCC_2.raw
False	None	FourierTransform	HCD	MS2	0	82.76161	200	836.751220703125	1672.49516477625	2	12.9960033333333	1285	Depleted_Plasma_HCC_2.raw
False	Unambiguous	FourierTransform	HCD	MS2	0	82.76161	200	836.751220703125	2508.23910884938	3	12.9960033333333	1285	Depleted_Plasma_HCC_2.raw
False	Unambiguous	IonTrap	CID	MS2	0	36.47372	100	1257.61206054688	1257.61206054688	1	13.0014216666667	1286	Depleted_Plasma_HCC_2.raw
False	None	FourierTransform	HCD	MS2	0	36.47372	200	1257.61206054688	3770.82162838063	3	13.0163133333333	1287	Depleted_Plasma_HCC_2.raw
False	None	FourierTransform	HCD	MS2	0	36.47372	200	1257.61206054688	2514.21684446375	2	13.0163133333333	1287	Depleted_Plasma_HCC_2.raw
False	None	IonTrap	CID	MS2	0	21.75434	100	906.262145996094	906.262145996094	1	13.0315183333333	1289	Depleted_Plasma_HCC_2.raw
False	None	FourierTransform	HCD	MS2	0	21.75434	200	906.262145996094	906.262145996094	1	13.0475833333333	1290	Depleted_Plasma_HCC_2.raw
False	Unambiguous	IonTrap	CID	MS2	0	87.1948	100	1131.43981933594	2261.87236204188	2	13.0530466666667	1291	Depleted_Plasma_HCC_2.raw
False	None	FourierTransform	HCD	MS2	0	87.1948	200	1131.43981933594	2261.87236204188	2	13.0678683333333	1292	Depleted_Plasma_HCC_2.raw
False	None	IonTrap	CID	MS2	0	52.04132	100	1203.96813964844	1203.96813964844	1	13.0732666666667	1293	Depleted_Plasma_HCC_2.raw
False	None	FourierTransform	HCD	MS2	0	52.04132	200	1203.96813964844	2406.92900266688	2	13.08808	1294	Depleted_Plasma_HCC_2.raw
False	None	FourierTransform	HCD	MS2	0	52.04132	200	1203.96813964844	3609.88986568531	3	13.08808	1294	Depleted_Plasma_HCC_2.raw
False	None	IonTrap	CID	MS2	0	21.75434	100	906.262145996094	906.262145996094	1	13.0935433333333	1295	Depleted_Plasma_HCC_2.raw
False	None	FourierTransform	HCD	MS2	0	21.75434	200	906.262145996094	906.262145996094	1	13.1085133333333	1296	Depleted_Plasma_HCC_2.raw
False	Ambiguous	IonTrap	CID	MS2	0		100	1154.64233398438	1154.64233398438	1	13.113925	1297	Depleted_Plasma_HCC_2.raw
False	None	FourierTransform	HCD	MS2	0		200	1154.64233398438	3461.91244869313	3	13.1287733333333	1298	Depleted_Plasma_HCC_2.raw
False	None	FourierTransform	HCD	MS2	0		200	1154.64233398438	2308.27739133875	2	13.1287733333333	1298	Depleted_Plasma_HCC_2.raw
False	None	IonTrap	CID	MS2	0	14.10189	100	1128.92224121094	2256.83720579188	2	13.143965	1300	Depleted_Plasma_HCC_2.raw
False	None	FourierTransform	HCD	MS2	0	14.10189	200	1128.92224121094	2256.83720579188	2	13.1588166666667	1301	Depleted_Plasma_HCC_2.raw
False	Ambiguous	IonTrap	CID	MS2	0	65.10837	100	806.354675292969	806.354675292969	1	13.1643383333333	1302	Depleted_Plasma_HCC_2.raw
False	None	FourierTransform	HCD	MS2	0	65.10837	200	806.354675292969	1611.70207395594	2	13.1793933333333	1303	Depleted_Plasma_HCC_2.raw
False	None	FourierTransform	HCD	MS2	0	65.10837	200	806.354675292969	2417.04947261891	3	13.1793933333333	1303	Depleted_Plasma_HCC_2.raw
False	Unambiguous	IonTrap	CID	MS2	0		100	1063.67736816406	1063.67736816406	1	13.1849533333333	1304	Depleted_Plasma_HCC_2.raw
False	None	FourierTransform	HCD	MS2	0		200	1063.67736816406	2126.34745969813	2	13.1998733333333	1305	Depleted_Plasma_HCC_2.raw
False	None	FourierTransform	HCD	MS2	0		200	1063.67736816406	3189.01755123219	3	13.1998733333333	1305	Depleted_Plasma_HCC_2.raw
False	None	IonTrap	CID	MS2	0	31.77288	100	898.737182617188	898.737182617188	1	13.2053183333333	1306	Depleted_Plasma_HCC_2.raw
False	None	FourierTransform	HCD	MS2	0	31.77288	200	898.737182617188	898.737182617188	1	13.2203233333333	1307	Depleted_Plasma_HCC_2.raw
False	None	IonTrap	CID	MS2	0	65.89199	100	980.280822753906	980.280822753906	1	13.2257633333333	1308	Depleted_Plasma_HCC_2.raw
False	None	FourierTransform	HCD	MS2	0	65.89199	200	980.280822753906	1959.55436887781	2	13.2407483333333	1309	Depleted_Plasma_HCC_2.raw
False	None	FourierTransform	HCD	MS2	0	65.89199	200	980.280822753906	2938.82791500172	3	13.2407483333333	1309	Depleted_Plasma_HCC_2.raw
False	None	IonTrap	CID	MS2	0	47.61678	100	1048.39538574219	2095.78349485438	2	13.2561033333333	1311	Depleted_Plasma_HCC_2.raw
False	None	FourierTransform	HCD	MS2	0	47.61678	200	1048.39538574219	2095.78349485438	2	13.2720833333333	1312	Depleted_Plasma_HCC_2.raw
False	None	IonTrap	CID	MS2	0	0	100	920.314331054688	920.314331054688	1	13.2775883333333	1313	Depleted_Plasma_HCC_2.raw
False	None	FourierTransform	HCD	MS2	0	0	200	920.314331054688	920.314331054688	1	13.2925566666667	1314	Depleted_Plasma_HCC_2.raw
False	Unambiguous	IonTrap	CID	MS2	0		100	958.638549804688	958.638549804688	1	13.2980116666667	1315	Depleted_Plasma_HCC_2.raw
False	None	FourierTransform	HCD	MS2	0		200	958.638549804688	1916.26982297938	2	13.313035	1316	Depleted_Plasma_HCC_2.raw
False	None	FourierTransform	HCD	MS2	0		200	958.638549804688	2873.90109615406	3	13.313035	1316	Depleted_Plasma_HCC_2.raw
False	None	IonTrap	CID	MS2	0	44.12134	100	995.332946777344	995.332946777344	1	13.31847	1317	Depleted_Plasma_HCC_2.raw
False	None	FourierTransform	HCD	MS2	0	44.12134	200	995.332946777344	995.332946777344	1	13.3333716666667	1318	Depleted_Plasma_HCC_2.raw
False	Unambiguous	IonTrap	CID	MS2	0	71.44893	100	1242.57397460938	1242.57397460938	1	13.338765	1319	Depleted_Plasma_HCC_2.raw
False	Unambiguous	FourierTransform	HCD	MS2	0	71.44893	200	1242.57397460938	2484.14067258875	2	13.3536633333333	1320	Depleted_Plasma_HCC_2.raw
False	Ambiguous	FourierTransform	HCD	MS2	0	71.44893	200	1242.57397460938	3725.70737056813	3	13.3536633333333	1320	Depleted_Plasma_HCC_2.raw
False	None	IonTrap	CID	MS2	0	79.39111	100	848.290954589844	848.290954589844	1	13.3689383333333	1322	Depleted_Plasma_HCC_2.raw
False	None	FourierTransform	HCD	MS2	0	79.39111	200	848.290954589844	848.290954589844	1	13.3840083333333	1323	Depleted_Plasma_HCC_2.raw
False	Unambiguous	IonTrap	CID	MS2	0	0	100	1315.79650878906	1315.79650878906	1	13.3894466666667	1324	Depleted_Plasma_HCC_2.raw
False	None	FourierTransform	HCD	MS2	0	0	200	1315.79650878906	2630.58574094813	2	13.404145	1325	Depleted_Plasma_HCC_2.raw
False	None	FourierTransform	HCD	MS2	0	0	200	1315.79650878906	3945.37497310719	3	13.404145	1325	Depleted_Plasma_HCC_2.raw
False	Unambiguous	IonTrap	CID	MS2	0	40.58839	100	1060.61853027344	1060.61853027344	1	13.4095666666667	1326	Depleted_Plasma_HCC_2.raw
False	None	FourierTransform	HCD	MS2	0	40.58839	200	1060.61853027344	3179.84103756031	3	13.4245116666667	1327	Depleted_Plasma_HCC_2.raw
False	None	FourierTransform	HCD	MS2	0	40.58839	200	1060.61853027344	2120.22978391688	2	13.4245116666667	1327	Depleted_Plasma_HCC_2.raw
False	Ambiguous	IonTrap	CID	MS2	0	78.45023	100	1088.71484375	1088.71484375	1	13.4299483333333	1328	Depleted_Plasma_HCC_2.raw
False	None	FourierTransform	HCD	MS2	0	78.45023	200	1088.71484375	2176.42241087	2	13.4448066666667	1329	Depleted_Plasma_HCC_2.raw
False	None	FourierTransform	HCD	MS2	0	78.45023	200	1088.71484375	3264.12997799	3	13.4448066666667	1329	Depleted_Plasma_HCC_2.raw
False	Ambiguous	IonTrap	CID	MS2	0	79.3576	100	1268.67065429688	1268.67065429688	1	13.4501966666667	1330	Depleted_Plasma_HCC_2.raw
False	Ambiguous	FourierTransform	HCD	MS2	0	79.3576	200	1268.67065429688	2536.33403196375	2	13.4650016666667	1331	Depleted_Plasma_HCC_2.raw
False	Unambiguous	FourierTransform	HCD	MS2	0	79.3576	200	1268.67065429688	3803.99740963063	3	13.4650016666667	1331	Depleted_Plasma_HCC_2.raw
False	Unambiguous	IonTrap	CID	MS2	0		100	1221.70568847656	1221.70568847656	1	13.4792116666667	1333	Depleted_Plasma_HCC_2.raw
False	None	FourierTransform	HCD	MS2	0		200	1221.70568847656	3663.10251216969	3	13.4950833333333	1334	Depleted_Plasma_HCC_2.raw
False	None	FourierTransform	HCD	MS2	0		200	1221.70568847656	2442.40410032313	2	13.4950833333333	1334	Depleted_Plasma_HCC_2.raw
False	None	IonTrap	CID	MS2	0		100	937.7744140625	937.7744140625	1	13.5005833333333	1335	Depleted_Plasma_HCC_2.raw
False	Unambiguous	FourierTransform	HCD	MS2	0		200	937.7744140625	2811.3086889275	3	13.51555	1336	Depleted_Plasma_HCC_2.raw
False	None	FourierTransform	HCD	MS2	0		200	937.7744140625	1874.541551495	2	13.51555	1336	Depleted_Plasma_HCC_2.raw
False	None	IonTrap	CID	MS2	0	67.01896	100	879.758605957031	879.758605957031	1	13.521115	1337	Depleted_Plasma_HCC_2.raw
False	None	FourierTransform	HCD	MS2	0	67.01896	200	879.758605957031	1758.50993528406	2	13.5361583333333	1338	Depleted_Plasma_HCC_2.raw
False	None	FourierTransform	HCD	MS2	0	67.01896	200	879.758605957031	2637.26126461109	3	13.5361583333333	1338	Depleted_Plasma_HCC_2.raw
False	None	IonTrap	CID	MS2	0	62.25885	100	870.726928710938	870.726928710938	1	13.5416033333333	1339	Depleted_Plasma_HCC_2.raw
False	None	FourierTransform	HCD	MS2	0	62.25885	200	870.726928710938	870.726928710938	1	13.5566	1340	Depleted_Plasma_HCC_2.raw
False	None	IonTrap	CID	MS2	0	82.52271	100	864.840393066406	864.840393066406	1	13.5620516666667	1341	Depleted_Plasma_HCC_2.raw
False	None	FourierTransform	HCD	MS2	0	82.52271	200	864.840393066406	1728.67350950281	2	13.5771083333333	1342	Depleted_Plasma_HCC_2.raw
False	None	FourierTransform	HCD	MS2	0	82.52271	200	864.840393066406	2592.50662593922	3	13.5771083333333	1342	Depleted_Plasma_HCC_2.raw
False	Ambiguous	IonTrap	CID	MS2	0	59.45625	100	1275.98583984375	3825.94296627125	3	13.5922483333333	1344	Depleted_Plasma_HCC_2.raw
False	Unambiguous	IonTrap	CID	MS2	0	59.45625	100	1275.98583984375	2550.9644030575	2	13.5922483333333	1344	Depleted_Plasma_HCC_2.raw
False	None	FourierTransform	HCD	MS2	0	59.45625	200	1275.98583984375	1275.98583984375	1	13.608085	1345	Depleted_Plasma_HCC_2.raw
False	None	IonTrap	CID	MS2	0	32.91182	100	828.760375976563	1656.51347532313	2	13.6136066666667	1346	Depleted_Plasma_HCC_2.raw
False	None	FourierTransform	HCD	MS2	0	32.91182	200	828.760375976563	1656.51347532313	2	13.6286816666667	1347	Depleted_Plasma_HCC_2.raw
False	None	IonTrap	CID	MS2	0	73.08655	100	889.2353515625	889.2353515625	1	13.6341333333333	1348	Depleted_Plasma_HCC_2.raw
False	None	FourierTransform	HCD	MS2	0	73.08655	200	889.2353515625	1777.463426495	2	13.649175	1349	Depleted_Plasma_HCC_2.raw
False	None	FourierTransform	HCD	MS2	0	73.08655	200	889.2353515625	2665.6915014275	3	13.649175	1349	Depleted_Plasma_HCC_2.raw
False	None	IonTrap	CID	MS2	0	89.98019	100	818.214599609375	818.214599609375	1	13.6546466666667	1350	Depleted_Plasma_HCC_2.raw
False	None	FourierTransform	HCD	MS2	0	89.98019	200	818.214599609375	1635.42192258875	2	13.6697216666667	1351	Depleted_Plasma_HCC_2.raw
False	None	FourierTransform	HCD	MS2	0	89.98019	200	818.214599609375	2452.62924556813	3	13.6697216666667	1351	Depleted_Plasma_HCC_2.raw
False	Ambiguous	IonTrap	CID	MS2	0	0	100	1235.69470214844	1235.69470214844	1	13.6751116666667	1352	Depleted_Plasma_HCC_2.raw
False	None	FourierTransform	HCD	MS2	0	0	200	1235.69470214844	2470.38212766688	2	13.6900166666667	1353	Depleted_Plasma_HCC_2.raw
False	None	FourierTransform	HCD	MS2	0	0	200	1235.69470214844	3705.06955318531	3	13.6900166666667	1353	Depleted_Plasma_HCC_2.raw
False	None	IonTrap	CID	MS2	0	66.45784	100	1130.43383789063	2259.86039915125	2	13.70418	1355	Depleted_Plasma_HCC_2.raw
False	None	FourierTransform	HCD	MS2	0	66.45784	200	1130.43383789063	2259.86039915125	2	13.720085	1356	Depleted_Plasma_HCC_2.raw
False	None	IonTrap	CID	MS2	0	0	100	1203.46472167969	2405.92216672938	2	13.725535	1357	Depleted_Plasma_HCC_2.raw
False	None	FourierTransform	HCD	MS2	0	0	200	1203.46472167969	2405.92216672938	2	13.74049	1358	Depleted_Plasma_HCC_2.raw
False	Unambiguous	IonTrap	CID	MS2	0		100	1096.49169921875	1096.49169921875	1	13.7459066666667	1359	Depleted_Plasma_HCC_2.raw
False	None	FourierTransform	HCD	MS2	0		200	1096.49169921875	2191.9761218075	2	13.7608066666667	1360	Depleted_Plasma_HCC_2.raw
False	None	FourierTransform	HCD	MS2	0		200	1096.49169921875	3287.46054439625	3	13.7608066666667	1360	Depleted_Plasma_HCC_2.raw
False	Unambiguous	IonTrap	CID	MS2	0		100	1123.666015625	1123.666015625	1	13.7662316666667	1361	Depleted_Plasma_HCC_2.raw
False	None	FourierTransform	HCD	MS2	0		200	1123.666015625	2246.32475462	2	13.7810633333333	1362	Depleted_Plasma_HCC_2.raw
False	Unambiguous	FourierTransform	HCD	MS2	0		200	1123.666015625	3368.983493615	3	13.7810633333333	1362	Depleted_Plasma_HCC_2.raw
False	None	IonTrap	CID	MS2	0	53.52156	100	920.313659667969	920.313659667969	1	13.7865083333333	1363	Depleted_Plasma_HCC_2.raw
False	None	FourierTransform	HCD	MS2	0	53.52156	200	920.313659667969	2758.92642574391	3	13.8015283333333	1364	Depleted_Plasma_HCC_2.raw
False	None	FourierTransform	HCD	MS2	0	53.52156	200	920.313659667969	1839.62004270594	2	13.8015283333333	1364	Depleted_Plasma_HCC_2.raw
False	Unambiguous	IonTrap	CID	MS2	0	30.91504	100	1128.92175292969	2256.83622922938	2	13.8156666666667	1366	Depleted_Plasma_HCC_2.raw
False	None	FourierTransform	HCD	MS2	0	30.91504	200	1128.92175292969	2256.83622922938	2	13.8315833333333	1367	Depleted_Plasma_HCC_2.raw
False	Unambiguous	IonTrap	CID	MS2	0	17.31945	100	806.356262207031	806.356262207031	1	13.8371116666667	1368	Depleted_Plasma_HCC_2.raw
False	None	FourierTransform	HCD	MS2	0	17.31945	200	806.356262207031	806.356262207031	1	13.8521766666667	1369	Depleted_Plasma_HCC_2.raw
False	None	IonTrap	CID	MS2	0	35.39989	100	906.262573242188	906.262573242188	1	13.85773	1370	Depleted_Plasma_HCC_2.raw
False	None	FourierTransform	HCD	MS2	0	35.39989	200	906.262573242188	906.262573242188	1	13.87312	1371	Depleted_Plasma_HCC_2.raw
False	Unambiguous	IonTrap	CID	MS2	0	68.40656	100	1230.72888183594	1230.72888183594	1	13.87851	1372	Depleted_Plasma_HCC_2.raw
False	None	FourierTransform	HCD	MS2	0	68.40656	200	1230.72888183594	2460.45048704188	2	13.8932633333333	1373	Depleted_Plasma_HCC_2.raw
False	None	FourierTransform	HCD	MS2	0	68.40656	200	1230.72888183594	3690.17209224781	3	13.8932633333333	1373	Depleted_Plasma_HCC_2.raw
False	Unambiguous	IonTrap	CID	MS2	0		100	1249.611328125	3746.819431115	3	13.8986533333333	1374	Depleted_Plasma_HCC_2.raw
False	Unambiguous	IonTrap	CID	MS2	0		100	1249.611328125	2498.21537962	2	13.8986533333333	1374	Depleted_Plasma_HCC_2.raw
False	None	FourierTransform	HCD	MS2	0		200	1249.611328125	2498.21537962	2	13.913465	1375	Depleted_Plasma_HCC_2.raw
False	None	FourierTransform	HCD	MS2	0		200	1249.611328125	3746.819431115	3	13.913465	1375	Depleted_Plasma_HCC_2.raw
False	Unambiguous	IonTrap	CID	MS2	0		100	1138.58557128906	2276.16386594813	2	13.928715	1377	Depleted_Plasma_HCC_2.raw
False	Unambiguous	IonTrap	CID	MS2	0		100	1138.58557128906	3413.74216060719	3	13.928715	1377	Depleted_Plasma_HCC_2.raw
False	Unambiguous	FourierTransform	HCD	MS2	0		200	1138.58557128906	2276.16386594813	2	13.9445833333333	1378	Depleted_Plasma_HCC_2.raw
False	Unambiguous	FourierTransform	HCD	MS2	0		200	1138.58557128906	3413.74216060719	3	13.9445833333333	1378	Depleted_Plasma_HCC_2.raw
False	None	IonTrap	CID	MS2	0		100	1039.73669433594	1039.73669433594	1	13.9500583333333	1379	Depleted_Plasma_HCC_2.raw
False	None	FourierTransform	HCD	MS2	0		200	1039.73669433594	2078.46611204188	2	13.9649333333333	1380	Depleted_Plasma_HCC_2.raw
False	None	FourierTransform	HCD	MS2	0		200	1039.73669433594	3117.19552974781	3	13.9649333333333	1380	Depleted_Plasma_HCC_2.raw
False	None	IonTrap	CID	MS2	0	77.88974	100	995.333129882813	995.333129882813	1	13.970355	1381	Depleted_Plasma_HCC_2.raw
False	None	FourierTransform	HCD	MS2	0	77.88974	200	995.333129882813	2983.98483638844	3	13.9853383333333	1382	Depleted_Plasma_HCC_2.raw
False	None	FourierTransform	HCD	MS2	0	77.88974	200	995.333129882813	1989.65898313563	2	13.9853383333333	1382	Depleted_Plasma_HCC_2.raw
False	None	IonTrap	CID	MS2	0		100	1073.77160644531	1073.77160644531	1	13.9907666666667	1383	Depleted_Plasma_HCC_2.raw
False	None	FourierTransform	HCD	MS2	0		200	1073.77160644531	2146.53593626063	2	14.0056316666667	1384	Depleted_Plasma_HCC_2.raw
False	None	FourierTransform	HCD	MS2	0		200	1073.77160644531	3219.30026607594	3	14.0056316666667	1384	Depleted_Plasma_HCC_2.raw
False	Unambiguous	IonTrap	CID	MS2	0		100	1298.6328125	2596.25834837	2	14.0110216666667	1385	Depleted_Plasma_HCC_2.raw
False	Unambiguous	IonTrap	CID	MS2	0		100	1298.6328125	3893.88388424	3	14.0110216666667	1385	Depleted_Plasma_HCC_2.raw
False	None	FourierTransform	HCD	MS2	0		200	1298.6328125	2596.25834837	2	14.025915	1386	Depleted_Plasma_HCC_2.raw
False	None	FourierTransform	HCD	MS2	0		200	1298.6328125	3893.88388424	3	14.025915	1386	Depleted_Plasma_HCC_2.raw
False	Unambiguous	IonTrap	CID	MS2	0	30.61235	100	1210.45092773438	1210.45092773438	1	14.0414816666667	1388	Depleted_Plasma_HCC_2.raw
False	None	FourierTransform	HCD	MS2	0	30.61235	200	1210.45092773438	2419.89457883875	2	14.056295	1389	Depleted_Plasma_HCC_2.raw
False	None	FourierTransform	HCD	MS2	0	30.61235	200	1210.45092773438	3629.33822994313	3	14.056295	1389	Depleted_Plasma_HCC_2.raw
False	None	IonTrap	CID	MS2	0	37.22808	100	1047.8955078125	2094.783738995	2	14.0617683333333	1390	Depleted_Plasma_HCC_2.raw
False	None	FourierTransform	HCD	MS2	0	37.22808	200	1047.8955078125	2094.783738995	2	14.07664	1391	Depleted_Plasma_HCC_2.raw
False	Ambiguous	IonTrap	CID	MS2	0	81.28625	100	1056.56811523438	1056.56811523438	1	14.0820666666667	1392	Depleted_Plasma_HCC_2.raw
False	None	FourierTransform	HCD	MS2	0	81.28625	200	1056.56811523438	2112.12895383875	2	14.0970066666667	1393	Depleted_Plasma_HCC_2.raw
False	None	FourierTransform	HCD	MS2	0	81.28625	200	1056.56811523438	3167.68979244313	3	14.0970066666667	1393	Depleted_Plasma_HCC_2.raw
False	Unambiguous	IonTrap	CID	MS2	0	0	100	1010.69696044922	1010.69696044922	1	14.1024283333333	1394	Depleted_Plasma_HCC_2.raw
False	None	FourierTransform	HCD	MS2	0	0	200	1010.69696044922	2020.38664426844	2	14.11732	1395	Depleted_Plasma_HCC_2.raw
False	None	FourierTransform	HCD	MS2	0	0	200	1010.69696044922	3030.07632808766	3	14.11732	1395	Depleted_Plasma_HCC_2.raw
False	Unambiguous	IonTrap	CID	MS2	0		100	1179.53308105469	1179.53308105469	1	14.1227283333333	1396	Depleted_Plasma_HCC_2.raw
False	Ambiguous	FourierTransform	HCD	MS2	0		200	1179.53308105469	2358.05888547938	2	14.1375783333333	1397	Depleted_Plasma_HCC_2.raw
False	Ambiguous	FourierTransform	HCD	MS2	0		200	1179.53308105469	3536.58468990406	3	14.1375783333333	1397	Depleted_Plasma_HCC_2.raw
False	None	IonTrap	CID	MS2	0	48.96133	100	1065.81079101563	1065.81079101563	1	14.1526866666667	1399	Depleted_Plasma_HCC_2.raw
False	None	FourierTransform	HCD	MS2	0	48.96133	200	1065.81079101563	3195.41781978688	3	14.1685833333333	1400	Depleted_Plasma_HCC_2.raw
False	None	FourierTransform	HCD	MS2	0	48.96133	200	1065.81079101563	2130.61430540125	2	14.1685833333333	1400	Depleted_Plasma_HCC_2.raw
False	None	IonTrap	CID	MS2	0	86.61981	100	878.637512207031	878.637512207031	1	14.17408	1401	Depleted_Plasma_HCC_2.raw
False	None	FourierTransform	HCD	MS2	0	86.61981	200	878.637512207031	1756.26774778406	2	14.1890666666667	1402	Depleted_Plasma_HCC_2.raw
False	None	FourierTransform	HCD	MS2	0	86.61981	200	878.637512207031	2633.89798336109	3	14.1890666666667	1402	Depleted_Plasma_HCC_2.raw
False	Unambiguous	IonTrap	CID	MS2	0	78.31643	100	931.416748046875	931.416748046875	1	14.1946416666667	1403	Depleted_Plasma_HCC_2.raw
False	None	FourierTransform	HCD	MS2	0	78.31643	200	931.416748046875	1861.82621946375	2	14.2096566666667	1404	Depleted_Plasma_HCC_2.raw
False	Ambiguous	FourierTransform	HCD	MS2	0	78.31643	200	931.416748046875	2792.23569088063	3	14.2096566666667	1404	Depleted_Plasma_HCC_2.raw
False	Unambiguous	IonTrap	CID	MS2	0	0	100	1103.48120117188	1103.48120117188	1	14.2150733333333	1405	Depleted_Plasma_HCC_2.raw
False	None	FourierTransform	HCD	MS2	0	0	200	1103.48120117188	2205.95512571375	2	14.2299333333333	1406	Depleted_Plasma_HCC_2.raw
False	None	FourierTransform	HCD	MS2	0	0	200	1103.48120117188	3308.42905025563	3	14.2299333333333	1406	Depleted_Plasma_HCC_2.raw
False	Unambiguous	IonTrap	CID	MS2	0		100	1305.72448730469	3915.15890865406	3	14.2353316666667	1407	Depleted_Plasma_HCC_2.raw
False	Unambiguous	IonTrap	CID	MS2	0		100	1305.72448730469	2610.44169797938	2	14.2353316666667	1407	Depleted_Plasma_HCC_2.raw
False	None	FourierTransform	HCD	MS2	0		200	1305.72448730469	2610.44169797938	2	14.25009	1408	Depleted_Plasma_HCC_2.raw
False	None	FourierTransform	HCD	MS2	0		200	1305.72448730469	3915.15890865406	3	14.25009	1408	Depleted_Plasma_HCC_2.raw
False	None	IonTrap	CID	MS2	0	41.97906	100	829.267761230469	1657.52824583094	2	14.2654266666667	1410	Depleted_Plasma_HCC_2.raw
False	None	FourierTransform	HCD	MS2	0	41.97906	200	829.267761230469	1657.52824583094	2	14.281585	1411	Depleted_Plasma_HCC_2.raw
False	None	IonTrap	CID	MS2	0	0	100	1275.984375	1275.984375	1	14.287035	1412	Depleted_Plasma_HCC_2.raw
False	None	FourierTransform	HCD	MS2	0	0	200	1275.984375	2550.96147337	2	14.3017566666667	1413	Depleted_Plasma_HCC_2.raw
False	None	FourierTransform	HCD	MS2	0	0	200	1275.984375	3825.93857174	3	14.3017566666667	1413	Depleted_Plasma_HCC_2.raw
False	None	IonTrap	CID	MS2	0	72.9178	100	889.234069824219	889.234069824219	1	14.3075033333333	1414	Depleted_Plasma_HCC_2.raw
False	None	FourierTransform	HCD	MS2	0	72.9178	200	889.234069824219	1777.46086301844	2	14.3225433333333	1415	Depleted_Plasma_HCC_2.raw
False	None	FourierTransform	HCD	MS2	0	72.9178	200	889.234069824219	2665.68765621266	3	14.3225433333333	1415	Depleted_Plasma_HCC_2.raw
False	None	IonTrap	CID	MS2	0	18.03295	100	980.280395507813	980.280395507813	1	14.3279766666667	1416	Depleted_Plasma_HCC_2.raw
False	None	FourierTransform	HCD	MS2	0	18.03295	200	980.280395507813	980.280395507813	1	14.3429033333333	1417	Depleted_Plasma_HCC_2.raw
False	None	IonTrap	CID	MS2	0	5.018507	100	920.313537597656	920.313537597656	1	14.3483633333333	1418	Depleted_Plasma_HCC_2.raw
False	None	FourierTransform	HCD	MS2	0	5.018507	200	920.313537597656	920.313537597656	1	14.3634916666667	1419	Depleted_Plasma_HCC_2.raw
False	None	IonTrap	CID	MS2	0	82.23719	100	1130.93896484375	2260.8706530575	2	14.378345	1421	Depleted_Plasma_HCC_2.raw
False	None	FourierTransform	HCD	MS2	0	82.23719	200	1130.93896484375	2260.8706530575	2	14.39425	1422	Depleted_Plasma_HCC_2.raw
False	Unambiguous	IonTrap	CID	MS2	0	59.17218	100	1203.96740722656	2406.92753782313	2	14.3996883333333	1423	Depleted_Plasma_HCC_2.raw
False	Unambiguous	IonTrap	CID	MS2	0	59.17218	100	1203.96740722656	3609.88766841969	3	14.3996883333333	1423	Depleted_Plasma_HCC_2.raw
False	None	FourierTransform	HCD	MS2	0	59.17218	200	1203.96740722656	2406.92753782313	2	14.414455	1424	Depleted_Plasma_HCC_2.raw
False	Ambiguous	FourierTransform	HCD	MS2	0	59.17218	200	1203.96740722656	3609.88766841969	3	14.414455	1424	Depleted_Plasma_HCC_2.raw
False	Unambiguous	IonTrap	CID	MS2	0	53.61284	100	1222.51892089844	1222.51892089844	1	14.4198516666667	1425	Depleted_Plasma_HCC_2.raw
False	Unambiguous	FourierTransform	HCD	MS2	0	53.61284	200	1222.51892089844	3665.54220943531	3	14.4346583333333	1426	Depleted_Plasma_HCC_2.raw
False	None	FourierTransform	HCD	MS2	0	53.61284	200	1222.51892089844	2444.03056516688	2	14.4346583333333	1426	Depleted_Plasma_HCC_2.raw
False	Unambiguous	IonTrap	CID	MS2	0	52.23284	100	1037.50598144531	1037.50598144531	1	14.4403133333333	1427	Depleted_Plasma_HCC_2.raw
False	None	FourierTransform	HCD	MS2	0	52.23284	200	1037.50598144531	2074.00468626063	2	14.4551866666667	1428	Depleted_Plasma_HCC_2.raw
False	None	FourierTransform	HCD	MS2	0	52.23284	200	1037.50598144531	3110.50339107594	3	14.4551866666667	1428	Depleted_Plasma_HCC_2.raw
False	Unambiguous	IonTrap	CID	MS2	0		100	1511.41809082031	3021.82890501063	2	14.4605516666667	1429	Depleted_Plasma_HCC_2.raw
False	Unambiguous	IonTrap	CID	MS2	0		100	1511.41809082031	4532.23971920094	3	14.4605516666667	1429	Depleted_Plasma_HCC_2.raw
False	None	FourierTransform	HCD	MS2	0		200	1511.41809082031	3021.82890501063	2	14.4751633333333	1430	Depleted_Plasma_HCC_2.raw
False	None	FourierTransform	HCD	MS2	0		200	1511.41809082031	4532.23971920094	3	14.4751633333333	1430	Depleted_Plasma_HCC_2.raw
False	None	IonTrap	CID	MS2	0	19.69138	100	1128.92272949219	2256.83818235438	2	14.4903516666667	1432	Depleted_Plasma_HCC_2.raw
False	None	FourierTransform	HCD	MS2	0	19.69138	200	1128.92272949219	2256.83818235438	2	14.506255	1433	Depleted_Plasma_HCC_2.raw
False	Ambiguous	IonTrap	CID	MS2	0	52.10283	100	806.35595703125	806.35595703125	1	14.511775	1434	Depleted_Plasma_HCC_2.raw
False	Unambiguous	FourierTransform	HCD	MS2	0	52.10283	200	806.35595703125	2417.05331783375	3	14.526835	1435	Depleted_Plasma_HCC_2.raw
False	None	FourierTransform	HCD	MS2	0	52.10283	200	806.35595703125	1611.7046374325	2	14.526835	1435	Depleted_Plasma_HCC_2.raw
False	Unambiguous	IonTrap	CID	MS2	0	0	100	1143.41870117188	1143.41870117188	1	14.532355	1436	Depleted_Plasma_HCC_2.raw
False	None	FourierTransform	HCD	MS2	0	0	200	1143.41870117188	2285.83012571375	2	14.5472216666667	1437	Depleted_Plasma_HCC_2.raw
False	None	FourierTransform	HCD	MS2	0	0	200	1143.41870117188	3428.24155025563	3	14.5472216666667	1437	Depleted_Plasma_HCC_2.raw
False	None	IonTrap	CID	MS2	0	0	100	1454.45227050781	1454.45227050781	1	14.552595	1438	Depleted_Plasma_HCC_2.raw
False	None	FourierTransform	HCD	MS2	0	0	200	1454.45227050781	2907.89726438563	2	14.567225	1439	Depleted_Plasma_HCC_2.raw
False	Ambiguous	FourierTransform	HCD	MS2	0	0	200	1454.45227050781	4361.34225826344	3	14.567225	1439	Depleted_Plasma_HCC_2.raw
False	Unambiguous	IonTrap	CID	MS2	0		100	1050.77722167969	1050.77722167969	1	14.57266	1440	Depleted_Plasma_HCC_2.raw
False	None	FourierTransform	HCD	MS2	0		200	1050.77722167969	2100.54716672938	2	14.5875816666667	1441	Depleted_Plasma_HCC_2.raw
False	None	FourierTransform	HCD	MS2	0		200	1050.77722167969	3150.31711177906	3	14.5875816666667	1441	Depleted_Plasma_HCC_2.raw
False	None	IonTrap	CID	MS2	0	14.40448	100	906.262329101563	906.262329101563	1	14.6029283333333	1443	Depleted_Plasma_HCC_2.raw
False	None	FourierTransform	HCD	MS2	0	14.40448	200	906.262329101563	906.262329101563	1	14.6190866666667	1444	Depleted_Plasma_HCC_2.raw
False	None	IonTrap	CID	MS2	0	67.73247	100	996.328308105469	996.328308105469	1	14.6245583333333	1445	Depleted_Plasma_HCC_2.raw
False	None	FourierTransform	HCD	MS2	0	67.73247	200	996.328308105469	996.328308105469	1	14.639485	1446	Depleted_Plasma_HCC_2.raw
False	None	IonTrap	CID	MS2	0	36.69301	100	903.286254882813	903.286254882813	1	14.64494	1447	Depleted_Plasma_HCC_2.raw
False	None	FourierTransform	HCD	MS2	0	36.69301	200	903.286254882813	903.286254882813	1	14.6599766666667	1448	Depleted_Plasma_HCC_2.raw
False	Unambiguous	IonTrap	CID	MS2	0		100	1238.60131835938	2476.19536008875	2	14.6653666666667	1449	Depleted_Plasma_HCC_2.raw
False	Ambiguous	IonTrap	CID	MS2	0		100	1238.60131835938	3713.78940181813	3	14.6653666666667	1449	Depleted_Plasma_HCC_2.raw
False	None	FourierTransform	HCD	MS2	0		200	1238.60131835938	2476.19536008875	2	14.68013	1450	Depleted_Plasma_HCC_2.raw
False	None	FourierTransform	HCD	MS2	0		200	1238.60131835938	3713.78940181813	3	14.68013	1450	Depleted_Plasma_HCC_2.raw
False	Ambiguous	IonTrap	CID	MS2	0		100	1501.67419433594	1501.67419433594	1	14.6854866666667	1451	Depleted_Plasma_HCC_2.raw
False	None	FourierTransform	HCD	MS2	0		200	1501.67419433594	4503.00802974781	3	14.7002383333333	1452	Depleted_Plasma_HCC_2.raw
False	None	FourierTransform	HCD	MS2	0		200	1501.67419433594	3002.34111204188	2	14.7002383333333	1452	Depleted_Plasma_HCC_2.raw
False	None	IonTrap	CID	MS2	0	55.82795	100	1048.39575195313	2095.78422727625	2	14.7155733333333	1454	Depleted_Plasma_HCC_2.raw
False	None	FourierTransform	HCD	MS2	0	55.82795	200	1048.39575195313	2095.78422727625	2	14.7315833333333	1455	Depleted_Plasma_HCC_2.raw
False	Unambiguous	IonTrap	CID	MS2	0	44.86278	100	1073.56652832031	1073.56652832031	1	14.73706	1456	Depleted_Plasma_HCC_2.raw
False	None	FourierTransform	HCD	MS2	0	44.86278	200	1073.56652832031	2146.12578001063	2	14.7519116666667	1457	Depleted_Plasma_HCC_2.raw
False	None	FourierTransform	HCD	MS2	0	44.86278	200	1073.56652832031	3218.68503170094	3	14.7519116666667	1457	Depleted_Plasma_HCC_2.raw
False	Ambiguous	IonTrap	CID	MS2	0	73.408	100	822.461059570313	822.461059570313	1	14.75738	1458	Depleted_Plasma_HCC_2.raw
False	None	FourierTransform	HCD	MS2	0	73.408	200	822.461059570313	1643.91484251063	2	14.7724833333333	1459	Depleted_Plasma_HCC_2.raw
False	Ambiguous	FourierTransform	HCD	MS2	0	73.408	200	822.461059570313	2465.36862545094	3	14.7724833333333	1459	Depleted_Plasma_HCC_2.raw
False	Unambiguous	IonTrap	CID	MS2	0		100	1126.64221191406	1126.64221191406	1	14.7779083333333	1460	Depleted_Plasma_HCC_2.raw
False	None	FourierTransform	HCD	MS2	0		200	1126.64221191406	2252.27714719813	2	14.792735	1461	Depleted_Plasma_HCC_2.raw
False	None	FourierTransform	HCD	MS2	0		200	1126.64221191406	3377.91208248219	3	14.792735	1461	Depleted_Plasma_HCC_2.raw
False	Unambiguous	IonTrap	CID	MS2	0		100	1152.53149414063	1152.53149414063	1	14.7981516666667	1462	Depleted_Plasma_HCC_2.raw
False	Unambiguous	FourierTransform	HCD	MS2	0		200	1152.53149414063	2304.05571165125	2	14.8130033333333	1463	Depleted_Plasma_HCC_2.raw
False	Ambiguous	FourierTransform	HCD	MS2	0		200	1152.53149414063	3455.57992916188	3	14.8130033333333	1463	Depleted_Plasma_HCC_2.raw
False	Unambiguous	IonTrap	CID	MS2	0	27.63689	100	931.414916992188	931.414916992188	1	14.8272533333333	1465	Depleted_Plasma_HCC_2.raw
False	None	FourierTransform	HCD	MS2	0	27.63689	200	931.414916992188	1861.82255735438	2	14.8422633333333	1466	Depleted_Plasma_HCC_2.raw
False	Unambiguous	FourierTransform	HCD	MS2	0	27.63689	200	931.414916992188	2792.23019771656	3	14.8422633333333	1466	Depleted_Plasma_HCC_2.raw
False	Unambiguous	IonTrap	CID	MS2	0		100	1158.63903808594	2316.27079954188	2	14.84772	1467	Depleted_Plasma_HCC_2.raw
False	Unambiguous	IonTrap	CID	MS2	0		100	1158.63903808594	3473.90256099781	3	14.84772	1467	Depleted_Plasma_HCC_2.raw
False	None	FourierTransform	HCD	MS2	0		200	1158.63903808594	2316.27079954188	2	14.8625283333333	1468	Depleted_Plasma_HCC_2.raw
False	None	FourierTransform	HCD	MS2	0		200	1158.63903808594	3473.90256099781	3	14.8625283333333	1468	Depleted_Plasma_HCC_2.raw
False	None	IonTrap	CID	MS2	0	0	100	949.376098632813	949.376098632813	1	14.8680816666667	1469	Depleted_Plasma_HCC_2.raw
False	None	FourierTransform	HCD	MS2	0	0	200	949.376098632813	2846.11374263844	3	14.883115	1470	Depleted_Plasma_HCC_2.raw
False	None	FourierTransform	HCD	MS2	0	0	200	949.376098632813	1897.74492063563	2	14.883115	1470	Depleted_Plasma_HCC_2.raw
False	Unambiguous	IonTrap	CID	MS2	0		100	1197.65869140625	1197.65869140625	1	14.888505	1471	Depleted_Plasma_HCC_2.raw
False	None	FourierTransform	HCD	MS2	0		200	1197.65869140625	2394.3101061825	2	14.903275	1472	Depleted_Plasma_HCC_2.raw
False	Unambiguous	FourierTransform	HCD	MS2	0		200	1197.65869140625	3590.96152095875	3	14.903275	1472	Depleted_Plasma_HCC_2.raw
False	Unambiguous	IonTrap	CID	MS2	0		100	1256.52270507813	2512.03813352625	2	14.908665	1473	Depleted_Plasma_HCC_2.raw
False	Unambiguous	IonTrap	CID	MS2	0		100	1256.52270507813	3767.55356197438	3	14.908665	1473	Depleted_Plasma_HCC_2.raw
False	None	FourierTransform	HCD	MS2	0		200	1256.52270507813	2512.03813352625	2	14.9234666666667	1474	Depleted_Plasma_HCC_2.raw
False	None	FourierTransform	HCD	MS2	0		200	1256.52270507813	3767.55356197438	3	14.9234666666667	1474	Depleted_Plasma_HCC_2.raw
False	None	IonTrap	CID	MS2	0	53.52101	100	1276.48559570313	2551.96391477625	2	14.9384366666667	1476	Depleted_Plasma_HCC_2.raw
False	None	IonTrap	CID	MS2	0	53.52101	100	1276.48559570313	3827.44223384938	3	14.9384366666667	1476	Depleted_Plasma_HCC_2.raw
False	None	FourierTransform	HCD	MS2	0	53.52101	200	1276.48559570313	3827.44223384938	3	14.95425	1477	Depleted_Plasma_HCC_2.raw
False	None	FourierTransform	HCD	MS2	0	53.52101	200	1276.48559570313	2551.96391477625	2	14.95425	1477	Depleted_Plasma_HCC_2.raw
False	None	IonTrap	CID	MS2	0	69.45993	100	890.234375	890.234375	1	14.9597466666667	1478	Depleted_Plasma_HCC_2.raw
False	None	FourierTransform	HCD	MS2	0	69.45993	200	890.234375	890.234375	1	14.9747266666667	1479	Depleted_Plasma_HCC_2.raw
False	None	IonTrap	CID	MS2	0	12.39264	100	920.3125	920.3125	1	14.9801783333333	1480	Depleted_Plasma_HCC_2.raw
False	None	FourierTransform	HCD	MS2	0	12.39264	200	920.3125	920.3125	1	14.9952016666667	1481	Depleted_Plasma_HCC_2.raw
False	None	IonTrap	CID	MS2	0	84.33017	100	909.261047363281	909.261047363281	1	15.0006483333333	1482	Depleted_Plasma_HCC_2.raw
False	None	FourierTransform	HCD	MS2	0	84.33017	200	909.261047363281	1817.51481809656	2	15.0156166666667	1483	Depleted_Plasma_HCC_2.raw
False	None	FourierTransform	HCD	MS2	0	84.33017	200	909.261047363281	2725.76858882984	3	15.0156166666667	1483	Depleted_Plasma_HCC_2.raw
False	Unambiguous	IonTrap	CID	MS2	0	0	100	1135.45520019531	1135.45520019531	1	15.0210383333333	1484	Depleted_Plasma_HCC_2.raw
False	None	FourierTransform	HCD	MS2	0	0	200	1135.45520019531	1135.45520019531	1	15.036015	1485	Depleted_Plasma_HCC_2.raw
False	None	IonTrap	CID	MS2	0	82.83497	100	1130.9375	1130.9375	1	15.05024	1487	Depleted_Plasma_HCC_2.raw
False	Unambiguous	FourierTransform	HCD	MS2	0	82.83497	200	1130.9375	3390.79794674	3	15.0651016666667	1488	Depleted_Plasma_HCC_2.raw
False	None	FourierTransform	HCD	MS2	0	82.83497	200	1130.9375	2260.86772337	2	15.0651016666667	1488	Depleted_Plasma_HCC_2.raw
False	None	IonTrap	CID	MS2	0	11.6771	100	920.313659667969	920.313659667969	1	15.0706	1489	Depleted_Plasma_HCC_2.raw
False	None	FourierTransform	HCD	MS2	0	11.6771	200	920.313659667969	920.313659667969	1	15.0855983333333	1490	Depleted_Plasma_HCC_2.raw
False	Unambiguous	IonTrap	CID	MS2	0		100	1232.49340820313	1232.49340820313	1	15.0909883333333	1491	Depleted_Plasma_HCC_2.raw
False	None	FourierTransform	HCD	MS2	0		200	1232.49340820313	1232.49340820313	1	15.1057916666667	1492	Depleted_Plasma_HCC_2.raw
False	Unambiguous	IonTrap	CID	MS2	0		100	1014.57501220703	1014.57501220703	1	15.1112166666667	1493	Depleted_Plasma_HCC_2.raw
False	Unambiguous	FourierTransform	HCD	MS2	0		200	1014.57501220703	2028.14274778406	2	15.126135	1494	Depleted_Plasma_HCC_2.raw
False	Ambiguous	FourierTransform	HCD	MS2	0		200	1014.57501220703	3041.71048336109	3	15.126135	1494	Depleted_Plasma_HCC_2.raw
False	Unambiguous	IonTrap	CID	MS2	0	0	100	1028.46813964844	1028.46813964844	1	15.1315566666667	1495	Depleted_Plasma_HCC_2.raw
False	None	FourierTransform	HCD	MS2	0	0	200	1028.46813964844	2055.92900266688	2	15.1465083333333	1496	Depleted_Plasma_HCC_2.raw
False	None	FourierTransform	HCD	MS2	0	0	200	1028.46813964844	3083.38986568531	3	15.1465083333333	1496	Depleted_Plasma_HCC_2.raw
False	Unambiguous	IonTrap	CID	MS2	0	61.54185	100	1203.46569824219	1203.46569824219	1	15.1606783333333	1498	Depleted_Plasma_HCC_2.raw
False	None	FourierTransform	HCD	MS2	0	61.54185	200	1203.46569824219	2405.92411985438	2	15.1754633333333	1499	Depleted_Plasma_HCC_2.raw
False	None	FourierTransform	HCD	MS2	0	61.54185	200	1203.46569824219	3608.38254146656	3	15.1754633333333	1499	Depleted_Plasma_HCC_2.raw
False	None	IonTrap	CID	MS2	0	76.33106	100	1128.92077636719	1128.92077636719	1	15.1809316666667	1500	Depleted_Plasma_HCC_2.raw
False	None	FourierTransform	HCD	MS2	0	76.33106	200	1128.92077636719	2256.83427610438	2	15.1957883333333	1501	Depleted_Plasma_HCC_2.raw
False	None	FourierTransform	HCD	MS2	0	76.33106	200	1128.92077636719	3384.74777584156	3	15.1957883333333	1501	Depleted_Plasma_HCC_2.raw
False	None	IonTrap	CID	MS2	0	0	100	980.280700683594	980.280700683594	1	15.2012566666667	1502	Depleted_Plasma_HCC_2.raw
False	None	FourierTransform	HCD	MS2	0	0	200	980.280700683594	980.280700683594	1	15.2163516666667	1503	Depleted_Plasma_HCC_2.raw
False	None	IonTrap	CID	MS2	0	60.25675	100	829.267456054688	829.267456054688	1	15.2218316666667	1504	Depleted_Plasma_HCC_2.raw
False	None	FourierTransform	HCD	MS2	0	60.25675	200	829.267456054688	1657.52763547938	2	15.2368733333333	1505	Depleted_Plasma_HCC_2.raw
False	None	FourierTransform	HCD	MS2	0	60.25675	200	829.267456054688	2485.78781490406	3	15.2368733333333	1505	Depleted_Plasma_HCC_2.raw
False	Unambiguous	IonTrap	CID	MS2	0		100	1218.38354492188	3653.13608150563	3	15.2422633333333	1506	Depleted_Plasma_HCC_2.raw
False	None	IonTrap	CID	MS2	0		100	1218.38354492188	2435.75981321375	2	15.2422633333333	1506	Depleted_Plasma_HCC_2.raw
False	None	FourierTransform	HCD	MS2	0		200	1218.38354492188	2435.75981321375	2	15.25706	1507	Depleted_Plasma_HCC_2.raw
False	None	FourierTransform	HCD	MS2	0		200	1218.38354492188	3653.13608150563	3	15.25706	1507	Depleted_Plasma_HCC_2.raw
False	None	IonTrap	CID	MS2	0	72.32713	100	846.295043945313	846.295043945313	1	15.2712883333333	1509	Depleted_Plasma_HCC_2.raw
False	None	FourierTransform	HCD	MS2	0	72.32713	200	846.295043945313	1691.58281126063	2	15.2874183333333	1510	Depleted_Plasma_HCC_2.raw
False	None	FourierTransform	HCD	MS2	0	72.32713	200	846.295043945313	2536.87057857594	3	15.2874183333333	1510	Depleted_Plasma_HCC_2.raw
False	Ambiguous	IonTrap	CID	MS2	0	68.93901	100	804.450500488281	804.450500488281	1	15.2929533333333	1511	Depleted_Plasma_HCC_2.raw
False	Unambiguous	FourierTransform	HCD	MS2	0	68.93901	200	804.450500488281	1607.89372434656	2	15.3080083333333	1512	Depleted_Plasma_HCC_2.raw
False	None	FourierTransform	HCD	MS2	0	68.93901	200	804.450500488281	2411.33694820484	3	15.3080083333333	1512	Depleted_Plasma_HCC_2.raw
False	None	IonTrap	CID	MS2	0	35.23189	100	1281.28723144531	1281.28723144531	1	15.3134	1513	Depleted_Plasma_HCC_2.raw
False	None	FourierTransform	HCD	MS2	0	35.23189	200	1281.28723144531	3841.84714107594	3	15.3282016666667	1514	Depleted_Plasma_HCC_2.raw
False	None	FourierTransform	HCD	MS2	0	35.23189	200	1281.28723144531	2561.56718626063	2	15.3282016666667	1514	Depleted_Plasma_HCC_2.raw
False	Unambiguous	IonTrap	CID	MS2	0		100	1332.52368164063	2664.04008665125	2	15.333595	1515	Depleted_Plasma_HCC_2.raw
False	None	IonTrap	CID	MS2	0		100	1332.52368164063	3995.55649166188	3	15.333595	1515	Depleted_Plasma_HCC_2.raw
False	None	FourierTransform	HCD	MS2	0		200	1332.52368164063	2664.04008665125	2	15.3483066666667	1516	Depleted_Plasma_HCC_2.raw
False	None	FourierTransform	HCD	MS2	0		200	1332.52368164063	3995.55649166188	3	15.3483066666667	1516	Depleted_Plasma_HCC_2.raw
False	None	IonTrap	CID	MS2	0	47.88927	100	1009.74645996094	1009.74645996094	1	15.3537316666667	1517	Depleted_Plasma_HCC_2.raw
False	None	FourierTransform	HCD	MS2	0	47.88927	200	1009.74645996094	1009.74645996094	1	15.3686966666667	1518	Depleted_Plasma_HCC_2.raw
False	None	IonTrap	CID	MS2	0	17.17986	100	1047.89489746094	2094.78251829188	2	15.3829716666667	1520	Depleted_Plasma_HCC_2.raw
False	None	FourierTransform	HCD	MS2	0	17.17986	200	1047.89489746094	2094.78251829188	2	15.3989216666667	1521	Depleted_Plasma_HCC_2.raw
False	None	IonTrap	CID	MS2	0	62.53267	100	1201.3876953125	1201.3876953125	1	15.40436	1522	Depleted_Plasma_HCC_2.raw
False	None	FourierTransform	HCD	MS2	0	62.53267	200	1201.3876953125	3602.1485326775	3	15.4191233333333	1523	Depleted_Plasma_HCC_2.raw
False	None	FourierTransform	HCD	MS2	0	62.53267	200	1201.3876953125	2401.768113995	2	15.4191233333333	1523	Depleted_Plasma_HCC_2.raw
False	None	IonTrap	CID	MS2	0	0	100	1142.91845703125	1142.91845703125	1	15.424535	1524	Depleted_Plasma_HCC_2.raw
False	None	FourierTransform	HCD	MS2	0	0	200	1142.91845703125	2284.8296374325	2	15.4394	1525	Depleted_Plasma_HCC_2.raw
False	None	FourierTransform	HCD	MS2	0	0	200	1142.91845703125	3426.74081783375	3	15.4394	1525	Depleted_Plasma_HCC_2.raw
False	None	IonTrap	CID	MS2	0	58.91872	100	1004.29949951172	1004.29949951172	1	15.4448216666667	1526	Depleted_Plasma_HCC_2.raw
False	None	FourierTransform	HCD	MS2	0	58.91872	200	1004.29949951172	2007.59172239344	2	15.4597133333333	1527	Depleted_Plasma_HCC_2.raw
False	None	FourierTransform	HCD	MS2	0	58.91872	200	1004.29949951172	3010.88394527516	3	15.4597133333333	1527	Depleted_Plasma_HCC_2.raw
False	Unambiguous	IonTrap	CID	MS2	0	69.56776	100	998.526062011719	998.526062011719	1	15.4651433333333	1528	Depleted_Plasma_HCC_2.raw
False	None	FourierTransform	HCD	MS2	0	69.56776	200	998.526062011719	2993.56363277516	3	15.4801266666667	1529	Depleted_Plasma_HCC_2.raw
False	None	FourierTransform	HCD	MS2	0	69.56776	200	998.526062011719	1996.04484739344	2	15.4801266666667	1529	Depleted_Plasma_HCC_2.raw
False	Unambiguous	IonTrap	CID	MS2	0	0	100	917.499633789063	917.499633789063	1	15.4954516666667	1531	Depleted_Plasma_HCC_2.raw
False	None	FourierTransform	HCD	MS2	0	0	200	917.499633789063	2750.48434810719	3	15.5104466666667	1532	Depleted_Plasma_HCC_2.raw
False	None	FourierTransform	HCD	MS2	0	0	200	917.499633789063	1833.99199094813	2	15.5104466666667	1532	Depleted_Plasma_HCC_2.raw
False	None	IonTrap	CID	MS2	0		100	1396.42138671875	2791.8354968075	2	15.5158766666667	1533	Depleted_Plasma_HCC_2.raw
False	Unambiguous	IonTrap	CID	MS2	0		100	1396.42138671875	4187.24960689625	3	15.5158766666667	1533	Depleted_Plasma_HCC_2.raw
False	None	FourierTransform	HCD	MS2	0		200	1396.42138671875	2791.8354968075	2	15.530535	1534	Depleted_Plasma_HCC_2.raw
False	None	FourierTransform	HCD	MS2	0		200	1396.42138671875	4187.24960689625	3	15.530535	1534	Depleted_Plasma_HCC_2.raw
False	None	IonTrap	CID	MS2	0		100	959.298583984375	959.298583984375	1	15.5359916666667	1535	Depleted_Plasma_HCC_2.raw
False	None	IonTrap	CID	MS2	0		100	1121.29162597656	1121.29162597656	1	15.5565266666667	1537	Depleted_Plasma_HCC_2.raw
False	None	FourierTransform	HCD	MS2	0		200	1121.29162597656	2241.57597532313	2	15.5713583333333	1538	Depleted_Plasma_HCC_2.raw
False	Ambiguous	FourierTransform	HCD	MS2	0		200	1121.29162597656	3361.86032466969	3	15.5713583333333	1538	Depleted_Plasma_HCC_2.raw
False	Ambiguous	IonTrap	CID	MS2	0	68.14046	100	893.500549316406	893.500549316406	1	15.5768133333333	1539	Depleted_Plasma_HCC_2.raw
False	None	FourierTransform	HCD	MS2	0	68.14046	200	893.500549316406	2678.48709468922	3	15.59184	1540	Depleted_Plasma_HCC_2.raw
False	None	FourierTransform	HCD	MS2	0	68.14046	200	893.500549316406	1785.99382200281	2	15.59184	1540	Depleted_Plasma_HCC_2.raw
False	None	IonTrap	CID	MS2	0	17.50528	100	906.262084960938	906.262084960938	1	15.6074483333333	1542	Depleted_Plasma_HCC_2.raw
False	None	FourierTransform	HCD	MS2	0	17.50528	200	906.262084960938	906.262084960938	1	15.6224533333333	1543	Depleted_Plasma_HCC_2.raw
False	None	IonTrap	CID	MS2	0	0	100	1275.98571777344	2550.96415891688	2	15.6278966666667	1544	Depleted_Plasma_HCC_2.raw
False	Unambiguous	IonTrap	CID	MS2	0	0	100	1275.98571777344	3825.94260006031	3	15.6278966666667	1544	Depleted_Plasma_HCC_2.raw
False	None	FourierTransform	HCD	MS2	0	0	200	1275.98571777344	2550.96415891688	2	15.6426416666667	1545	Depleted_Plasma_HCC_2.raw
False	None	FourierTransform	HCD	MS2	0	0	200	1275.98571777344	3825.94260006031	3	15.6426416666667	1545	Depleted_Plasma_HCC_2.raw
False	None	IonTrap	CID	MS2	0		100	928.715270996094	928.715270996094	1	15.6480883333333	1546	Depleted_Plasma_HCC_2.raw
False	None	FourierTransform	HCD	MS2	0		200	928.715270996094	1856.42326536219	2	15.6631	1547	Depleted_Plasma_HCC_2.raw
False	None	FourierTransform	HCD	MS2	0		200	928.715270996094	2784.13125972828	3	15.6631	1547	Depleted_Plasma_HCC_2.raw
False	None	IonTrap	CID	MS2	0	45.91366	100	988.217529296875	988.217529296875	1	15.6685333333333	1548	Depleted_Plasma_HCC_2.raw
False	None	FourierTransform	HCD	MS2	0	45.91366	200	988.217529296875	2962.63803463063	3	15.683475	1549	Depleted_Plasma_HCC_2.raw
False	None	FourierTransform	HCD	MS2	0	45.91366	200	988.217529296875	1975.42778196375	2	15.683475	1549	Depleted_Plasma_HCC_2.raw
False	Ambiguous	IonTrap	CID	MS2	0		100	962.615661621094	962.615661621094	1	15.6889266666667	1550	Depleted_Plasma_HCC_2.raw
False	None	FourierTransform	HCD	MS2	0		200	962.615661621094	1924.22404661219	2	15.703925	1551	Depleted_Plasma_HCC_2.raw
False	None	FourierTransform	HCD	MS2	0		200	962.615661621094	2885.83243160328	3	15.703925	1551	Depleted_Plasma_HCC_2.raw
False	None	IonTrap	CID	MS2	0	63.87111	100	891.232055664063	891.232055664063	1	15.71931	1553	Depleted_Plasma_HCC_2.raw
False	None	FourierTransform	HCD	MS2	0	63.87111	200	891.232055664063	1781.45683469813	2	15.734315	1554	Depleted_Plasma_HCC_2.raw
False	None	FourierTransform	HCD	MS2	0	63.87111	200	891.232055664063	2671.68161373219	3	15.734315	1554	Depleted_Plasma_HCC_2.raw
False	None	IonTrap	CID	MS2	0		100	1344.44848632813	1344.44848632813	1	15.7400866666667	1555	Depleted_Plasma_HCC_2.raw
False	None	FourierTransform	HCD	MS2	0		200	1344.44848632813	2687.88969602625	2	15.754765	1556	Depleted_Plasma_HCC_2.raw
False	None	FourierTransform	HCD	MS2	0		200	1344.44848632813	4031.33090572438	3	15.754765	1556	Depleted_Plasma_HCC_2.raw
False	Unambiguous	IonTrap	CID	MS2	0	33.19794	100	1103.63696289063	1103.63696289063	1	15.760185	1557	Depleted_Plasma_HCC_2.raw
False	Ambiguous	FourierTransform	HCD	MS2	0	33.19794	200	1103.63696289063	2206.26664915125	2	15.77509	1558	Depleted_Plasma_HCC_2.raw
False	Unambiguous	FourierTransform	HCD	MS2	0	33.19794	200	1103.63696289063	3308.89633541188	3	15.77509	1558	Depleted_Plasma_HCC_2.raw
False	None	IonTrap	CID	MS2	0	45.80021	100	995.332397460938	995.332397460938	1	15.78052	1559	Depleted_Plasma_HCC_2.raw
False	None	FourierTransform	HCD	MS2	0	45.80021	200	995.332397460938	995.332397460938	1	15.795425	1560	Depleted_Plasma_HCC_2.raw
False	Unambiguous	IonTrap	CID	MS2	0	80.25579	100	1131.43713378906	1131.43713378906	1	15.80084	1561	Depleted_Plasma_HCC_2.raw
False	None	FourierTransform	HCD	MS2	0	80.25579	200	1131.43713378906	2261.86699094813	2	15.8157166666667	1562	Depleted_Plasma_HCC_2.raw
False	None	FourierTransform	HCD	MS2	0	80.25579	200	1131.43713378906	3392.29684810719	3	15.8157166666667	1562	Depleted_Plasma_HCC_2.raw
False	None	IonTrap	CID	MS2	0	35.5136	100	1128.92126464844	2256.83525266688	2	15.8295866666667	1564	Depleted_Plasma_HCC_2.raw
False	None	FourierTransform	HCD	MS2	0	35.5136	200	1128.92126464844	2256.83525266688	2	15.8444383333333	1565	Depleted_Plasma_HCC_2.raw
False	None	IonTrap	CID	MS2	0	29.97547	100	920.3134765625	920.3134765625	1	15.849945	1566	Depleted_Plasma_HCC_2.raw
False	None	FourierTransform	HCD	MS2	0	29.97547	200	920.3134765625	920.3134765625	1	15.8649133333333	1567	Depleted_Plasma_HCC_2.raw
False	Unambiguous	IonTrap	CID	MS2	0	0	100	1061.49230957031	1061.49230957031	1	15.8703333333333	1568	Depleted_Plasma_HCC_2.raw
False	None	FourierTransform	HCD	MS2	0	0	200	1061.49230957031	1061.49230957031	1	15.88526	1569	Depleted_Plasma_HCC_2.raw
False	None	IonTrap	CID	MS2	0	59.18502	100	982.278686523438	982.278686523438	1	15.8908116666667	1570	Depleted_Plasma_HCC_2.raw
False	None	FourierTransform	HCD	MS2	0	59.18502	200	982.278686523438	982.278686523438	1	15.90573	1571	Depleted_Plasma_HCC_2.raw
False	None	IonTrap	CID	MS2	0	79.72414	100	869.737854003906	869.737854003906	1	15.9111883333333	1572	Depleted_Plasma_HCC_2.raw
False	None	FourierTransform	HCD	MS2	0	79.72414	200	869.737854003906	1738.46843137781	2	15.9262366666667	1573	Depleted_Plasma_HCC_2.raw
False	None	FourierTransform	HCD	MS2	0	79.72414	200	869.737854003906	2607.19900875172	3	15.9262366666667	1573	Depleted_Plasma_HCC_2.raw
False	Unambiguous	IonTrap	CID	MS2	0	70.8708	100	804.44921875	804.44921875	1	15.94078	1575	Depleted_Plasma_HCC_2.raw
False	None	FourierTransform	HCD	MS2	0	70.8708	200	804.44921875	1607.89116087	2	15.9569166666667	1576	Depleted_Plasma_HCC_2.raw
False	None	FourierTransform	HCD	MS2	0	70.8708	200	804.44921875	2411.33310299	3	15.9569166666667	1576	Depleted_Plasma_HCC_2.raw
False	Unambiguous	IonTrap	CID	MS2	0	0	100	931.414306640625	931.414306640625	1	15.9624166666667	1577	Depleted_Plasma_HCC_2.raw
False	Unambiguous	FourierTransform	HCD	MS2	0	0	200	931.414306640625	2792.22836666188	3	15.97738	1578	Depleted_Plasma_HCC_2.raw
False	Ambiguous	FourierTransform	HCD	MS2	0	0	200	931.414306640625	1861.82133665125	2	15.97738	1578	Depleted_Plasma_HCC_2.raw
False	Ambiguous	IonTrap	CID	MS2	0	65.83675	100	950.615783691406	950.615783691406	1	15.9828283333333	1579	Depleted_Plasma_HCC_2.raw
False	None	FourierTransform	HCD	MS2	0	65.83675	200	950.615783691406	1900.22429075281	2	15.9978533333333	1580	Depleted_Plasma_HCC_2.raw
False	None	FourierTransform	HCD	MS2	0	65.83675	200	950.615783691406	2849.83279781422	3	15.9978533333333	1580	Depleted_Plasma_HCC_2.raw
False	Unambiguous	IonTrap	CID	MS2	0	68.38942	100	1203.46618652344	1203.46618652344	1	16.0032433333333	1581	Depleted_Plasma_HCC_2.raw
False	None	FourierTransform	HCD	MS2	0	68.38942	200	1203.46618652344	2405.92509641688	2	16.0180016666667	1582	Depleted_Plasma_HCC_2.raw
False	None	FourierTransform	HCD	MS2	0	68.38942	200	1203.46618652344	3608.38400631031	3	16.0180016666667	1582	Depleted_Plasma_HCC_2.raw
False	None	IonTrap	CID	MS2	0		100	1170.40246582031	1170.40246582031	1	16.0234066666667	1583	Depleted_Plasma_HCC_2.raw
False	None	FourierTransform	HCD	MS2	0		200	1170.40246582031	3509.19284420094	3	16.0382666666667	1584	Depleted_Plasma_HCC_2.raw
False	None	FourierTransform	HCD	MS2	0		200	1170.40246582031	2339.79765501063	2	16.0382666666667	1584	Depleted_Plasma_HCC_2.raw
False	None	IonTrap	CID	MS2	0	62.82787	100	829.266845703125	829.266845703125	1	16.05338	1586	Depleted_Plasma_HCC_2.raw
False	None	FourierTransform	HCD	MS2	0	62.82787	200	829.266845703125	2485.78598384938	3	16.068585	1587	Depleted_Plasma_HCC_2.raw
False	None	FourierTransform	HCD	MS2	0	62.82787	200	829.266845703125	1657.52641477625	2	16.068585	1587	Depleted_Plasma_HCC_2.raw
False	None	IonTrap	CID	MS2	0	17.78685	100	920.314514160156	920.314514160156	1	16.0740816666667	1588	Depleted_Plasma_HCC_2.raw
False	None	IonTrap	CID	MS2	0	64.96027	100	1047.89184570313	1047.89184570313	1	16.0944733333333	1590	Depleted_Plasma_HCC_2.raw
False	None	FourierTransform	HCD	MS2	0	64.96027	200	1047.89184570313	2094.77641477625	2	16.1094283333333	1591	Depleted_Plasma_HCC_2.raw
False	Unambiguous	FourierTransform	HCD	MS2	0	64.96027	200	1047.89184570313	3141.66098384938	3	16.1094283333333	1591	Depleted_Plasma_HCC_2.raw
False	Unambiguous	IonTrap	CID	MS2	0	36.71176	100	1229.57495117188	1229.57495117188	1	16.11482	1592	Depleted_Plasma_HCC_2.raw
False	None	FourierTransform	HCD	MS2	0	36.71176	200	1229.57495117188	2458.14262571375	2	16.12957	1593	Depleted_Plasma_HCC_2.raw
False	None	FourierTransform	HCD	MS2	0	36.71176	200	1229.57495117188	3686.71030025563	3	16.12957	1593	Depleted_Plasma_HCC_2.raw
False	None	IonTrap	CID	MS2	0	0	100	1283.44152832031	1283.44152832031	1	16.13496	1594	Depleted_Plasma_HCC_2.raw
False	None	FourierTransform	HCD	MS2	0	0	200	1283.44152832031	1283.44152832031	1	16.14975	1595	Depleted_Plasma_HCC_2.raw
False	None	IonTrap	CID	MS2	0	0	100	1357.51525878906	1357.51525878906	1	16.1650133333333	1597	Depleted_Plasma_HCC_2.raw
False	None	FourierTransform	HCD	MS2	0	0	200	1357.51525878906	4070.53122310719	3	16.18075	1598	Depleted_Plasma_HCC_2.raw
False	None	FourierTransform	HCD	MS2	0	0	200	1357.51525878906	2714.02324094813	2	16.18075	1598	Depleted_Plasma_HCC_2.raw
False	None	IonTrap	CID	MS2	0	0	100	1109.40747070313	1109.40747070313	1	16.1862166666667	1599	Depleted_Plasma_HCC_2.raw
False	None	FourierTransform	HCD	MS2	0	0	200	1109.40747070313	2217.80766477625	2	16.20106	1600	Depleted_Plasma_HCC_2.raw
False	None	FourierTransform	HCD	MS2	0	0	200	1109.40747070313	3326.20785884938	3	16.20106	1600	Depleted_Plasma_HCC_2.raw
False	Unambiguous	IonTrap	CID	MS2	0	73.23936	100	1153.625	1153.625	1	16.2064766666667	1601	Depleted_Plasma_HCC_2.raw
False	None	FourierTransform	HCD	MS2	0	73.23936	200	1153.625	2306.24272337	2	16.221355	1602	Depleted_Plasma_HCC_2.raw
False	None	FourierTransform	HCD	MS2	0	73.23936	200	1153.625	3458.86044674	3	16.221355	1602	Depleted_Plasma_HCC_2.raw
False	Unambiguous	IonTrap	CID	MS2	0	45.93517	100	977.361572265625	977.361572265625	1	16.2267933333333	1603	Depleted_Plasma_HCC_2.raw
False	None	FourierTransform	HCD	MS2	0	45.93517	200	977.361572265625	1953.71586790125	2	16.2418233333333	1604	Depleted_Plasma_HCC_2.raw
False	None	FourierTransform	HCD	MS2	0	45.93517	200	977.361572265625	2930.07016353688	3	16.2418233333333	1604	Depleted_Plasma_HCC_2.raw
False	Unambiguous	IonTrap	CID	MS2	0		100	1214.64099121094	1214.64099121094	1	16.2472116666667	1605	Depleted_Plasma_HCC_2.raw
False	None	FourierTransform	HCD	MS2	0		200	1214.64099121094	3641.90842037281	3	16.262045	1606	Depleted_Plasma_HCC_2.raw
False	None	FourierTransform	HCD	MS2	0		200	1214.64099121094	2428.27470579188	2	16.262045	1606	Depleted_Plasma_HCC_2.raw
False	None	IonTrap	CID	MS2	0	8.873312	100	906.263000488281	906.263000488281	1	16.27631	1608	Depleted_Plasma_HCC_2.raw
False	None	FourierTransform	HCD	MS2	0	8.873312	200	906.263000488281	906.263000488281	1	16.2924166666667	1609	Depleted_Plasma_HCC_2.raw
False	None	IonTrap	CID	MS2	0	32.10394	100	1276.48742675781	2551.96757688563	2	16.2978583333333	1610	Depleted_Plasma_HCC_2.raw
False	None	IonTrap	CID	MS2	0	32.10394	100	1276.48742675781	3827.44772701344	3	16.2978583333333	1610	Depleted_Plasma_HCC_2.raw
False	None	FourierTransform	HCD	MS2	0	32.10394	200	1276.48742675781	2551.96757688563	2	16.31258	1611	Depleted_Plasma_HCC_2.raw
False	None	FourierTransform	HCD	MS2	0	32.10394	200	1276.48742675781	3827.44772701344	3	16.31258	1611	Depleted_Plasma_HCC_2.raw
False	None	IonTrap	CID	MS2	0	8.873312	100	906.263000488281	906.263000488281	1	16.3180383333333	1612	Depleted_Plasma_HCC_2.raw
False	None	FourierTransform	HCD	MS2	0	8.873312	200	906.263000488281	906.263000488281	1	16.333095	1613	Depleted_Plasma_HCC_2.raw
False	None	IonTrap	CID	MS2	0		100	964.7216796875	964.7216796875	1	16.33853	1614	Depleted_Plasma_HCC_2.raw
False	None	FourierTransform	HCD	MS2	0		200	964.7216796875	1928.436082745	2	16.3534566666667	1615	Depleted_Plasma_HCC_2.raw
False	None	FourierTransform	HCD	MS2	0		200	964.7216796875	2892.1504858025	3	16.3534566666667	1615	Depleted_Plasma_HCC_2.raw
False	None	IonTrap	CID	MS2	0	83.97847	100	997.335876464844	997.335876464844	1	16.3588766666667	1616	Depleted_Plasma_HCC_2.raw
False	None	FourierTransform	HCD	MS2	0	83.97847	200	997.335876464844	1993.66447629969	2	16.37418	1617	Depleted_Plasma_HCC_2.raw
False	None	FourierTransform	HCD	MS2	0	83.97847	200	997.335876464844	2989.99307613453	3	16.37418	1617	Depleted_Plasma_HCC_2.raw
False	None	IonTrap	CID	MS2	0	64.85536	100	1130.93615722656	2260.86503782313	2	16.3896066666667	1619	Depleted_Plasma_HCC_2.raw
False	None	FourierTransform	HCD	MS2	0	64.85536	200	1130.93615722656	2260.86503782313	2	16.4055866666667	1620	Depleted_Plasma_HCC_2.raw
False	None	IonTrap	CID	MS2	0	84.19086	100	890.234680175781	890.234680175781	1	16.4111883333333	1621	Depleted_Plasma_HCC_2.raw
False	None	FourierTransform	HCD	MS2	0	84.19086	200	890.234680175781	1779.46208372156	2	16.4261666666667	1622	Depleted_Plasma_HCC_2.raw
False	None	FourierTransform	HCD	MS2	0	84.19086	200	890.234680175781	2668.68948726734	3	16.4261666666667	1622	Depleted_Plasma_HCC_2.raw
False	Unambiguous	IonTrap	CID	MS2	0	49.18373	100	1141.56799316406	1141.56799316406	1	16.4315816666667	1623	Depleted_Plasma_HCC_2.raw
False	Unambiguous	FourierTransform	HCD	MS2	0	49.18373	200	1141.56799316406	1141.56799316406	1	16.4464483333333	1624	Depleted_Plasma_HCC_2.raw
False	Unambiguous	IonTrap	CID	MS2	0	69.92199	100	1149.55383300781	1149.55383300781	1	16.4518583333333	1625	Depleted_Plasma_HCC_2.raw
False	None	FourierTransform	HCD	MS2	0	69.92199	200	1149.55383300781	3446.64694576344	3	16.4666733333333	1626	Depleted_Plasma_HCC_2.raw
False	None	FourierTransform	HCD	MS2	0	69.92199	200	1149.55383300781	2298.10038938563	2	16.4666733333333	1626	Depleted_Plasma_HCC_2.raw
False	Unambiguous	IonTrap	CID	MS2	0	70.3463	100	1038.51220703125	1038.51220703125	1	16.47211	1627	Depleted_Plasma_HCC_2.raw
False	None	FourierTransform	HCD	MS2	0	70.3463	200	1038.51220703125	2076.0171374325	2	16.4870316666667	1628	Depleted_Plasma_HCC_2.raw
False	None	FourierTransform	HCD	MS2	0	70.3463	200	1038.51220703125	3113.52206783375	3	16.4870316666667	1628	Depleted_Plasma_HCC_2.raw
False	None	IonTrap	CID	MS2	0	30.03015	100	1128.92419433594	2256.84111204188	2	16.5011266666667	1630	Depleted_Plasma_HCC_2.raw
False	None	FourierTransform	HCD	MS2	0	30.03015	200	1128.92419433594	2256.84111204188	2	16.5170833333333	1631	Depleted_Plasma_HCC_2.raw
False	None	IonTrap	CID	MS2	0	50.28528	100	920.312622070313	920.312622070313	1	16.5225883333333	1632	Depleted_Plasma_HCC_2.raw
False	None	FourierTransform	HCD	MS2	0	50.28528	200	920.312622070313	920.312622070313	1	16.5375916666667	1633	Depleted_Plasma_HCC_2.raw
False	Unambiguous	IonTrap	CID	MS2	0	71.53925	100	1091.54870605469	1091.54870605469	1	16.5430066666667	1634	Depleted_Plasma_HCC_2.raw
False	Ambiguous	FourierTransform	HCD	MS2	0	71.53925	200	1091.54870605469	2182.09013547938	2	16.5579166666667	1635	Depleted_Plasma_HCC_2.raw
False	Ambiguous	FourierTransform	HCD	MS2	0	71.53925	200	1091.54870605469	3272.63156490406	3	16.5579166666667	1635	Depleted_Plasma_HCC_2.raw
False	Unambiguous	IonTrap	CID	MS2	0	84.29202	100	991.446533203125	991.446533203125	1	16.5633383333333	1636	Depleted_Plasma_HCC_2.raw
False	Unambiguous	FourierTransform	HCD	MS2	0	84.29202	200	991.446533203125	1981.88578977625	2	16.578375	1637	Depleted_Plasma_HCC_2.raw
False	Unambiguous	FourierTransform	HCD	MS2	0	84.29202	200	991.446533203125	2972.32504634938	3	16.578375	1637	Depleted_Plasma_HCC_2.raw
False	Unambiguous	IonTrap	CID	MS2	0	30.44292	100	914.47265625	914.47265625	1	16.5838216666667	1638	Depleted_Plasma_HCC_2.raw
False	Ambiguous	FourierTransform	HCD	MS2	0	30.44292	200	914.47265625	1827.93803587	2	16.5988383333333	1639	Depleted_Plasma_HCC_2.raw
False	Unambiguous	FourierTransform	HCD	MS2	0	30.44292	200	914.47265625	2741.40341549	3	16.5988383333333	1639	Depleted_Plasma_HCC_2.raw
False	Unambiguous	IonTrap	CID	MS2	0	63.58907	100	882.383483886719	882.383483886719	1	16.6131016666667	1641	Depleted_Plasma_HCC_2.raw
False	None	FourierTransform	HCD	MS2	0	63.58907	200	882.383483886719	1763.75969114344	2	16.6281183333333	1642	Depleted_Plasma_HCC_2.raw
False	None	FourierTransform	HCD	MS2	0	63.58907	200	882.383483886719	2645.13589840016	3	16.6281183333333	1642	Depleted_Plasma_HCC_2.raw
False	Ambiguous	IonTrap	CID	MS2	0	35.87319	100	931.4140625	931.4140625	1	16.6336233333333	1643	Depleted_Plasma_HCC_2.raw
False	None	FourierTransform	HCD	MS2	0	35.87319	200	931.4140625	2792.22763424	3	16.64858	1644	Depleted_Plasma_HCC_2.raw
False	None	FourierTransform	HCD	MS2	0	35.87319	200	931.4140625	1861.82084837	2	16.64858	1644	Depleted_Plasma_HCC_2.raw
False	Unambiguous	IonTrap	CID	MS2	0	81.09949	100	1204.47277832031	2407.93828001063	2	16.65397	1645	Depleted_Plasma_HCC_2.raw
False	None	FourierTransform	HCD	MS2	0	81.09949	200	1204.47277832031	2407.93828001063	2	16.6687833333333	1646	Depleted_Plasma_HCC_2.raw
False	Ambiguous	IonTrap	CID	MS2	0	72.2869	100	804.448486328125	804.448486328125	1	16.6742683333333	1647	Depleted_Plasma_HCC_2.raw
False	None	FourierTransform	HCD	MS2	0	72.2869	200	804.448486328125	1607.88969602625	2	16.6893316666667	1648	Depleted_Plasma_HCC_2.raw
False	Unambiguous	FourierTransform	HCD	MS2	0	72.2869	200	804.448486328125	2411.33090572438	3	16.6893316666667	1648	Depleted_Plasma_HCC_2.raw
False	Ambiguous	IonTrap	CID	MS2	0		100	1028.46630859375	1028.46630859375	1	16.694755	1649	Depleted_Plasma_HCC_2.raw
False	Ambiguous	FourierTransform	HCD	MS2	0		200	1028.46630859375	2055.9253405575	2	16.7096966666667	1650	Depleted_Plasma_HCC_2.raw
False	Ambiguous	FourierTransform	HCD	MS2	0		200	1028.46630859375	3083.38437252125	3	16.7096966666667	1650	Depleted_Plasma_HCC_2.raw
False	Unambiguous	IonTrap	CID	MS2	0		100	1366.61267089844	1366.61267089844	1	16.724935	1652	Depleted_Plasma_HCC_2.raw
False	None	FourierTransform	HCD	MS2	0		200	1366.61267089844	4097.82345943531	3	16.73964	1653	Depleted_Plasma_HCC_2.raw
False	None	FourierTransform	HCD	MS2	0		200	1366.61267089844	2732.21806516688	2	16.73964	1653	Depleted_Plasma_HCC_2.raw
False	None	IonTrap	CID	MS2	0	69.66747	100	897.662231445313	897.662231445313	1	16.745255	1654	Depleted_Plasma_HCC_2.raw
False	None	FourierTransform	HCD	MS2	0	69.66747	200	897.662231445313	1794.31718626063	2	16.7602383333333	1655	Depleted_Plasma_HCC_2.raw
False	None	FourierTransform	HCD	MS2	0	69.66747	200	897.662231445313	2690.97214107594	3	16.7602383333333	1655	Depleted_Plasma_HCC_2.raw
False	None	IonTrap	CID	MS2	0	37.23854	100	922.3125	922.3125	1	16.7656866666667	1656	Depleted_Plasma_HCC_2.raw
False	None	FourierTransform	HCD	MS2	0	37.23854	200	922.3125	922.3125	1	16.7807083333333	1657	Depleted_Plasma_HCC_2.raw
False	None	IonTrap	CID	MS2	0		100	1261.37194824219	2521.73661985438	2	16.786105	1658	Depleted_Plasma_HCC_2.raw
False	Unambiguous	IonTrap	CID	MS2	0		100	1261.37194824219	3782.10129146656	3	16.786105	1658	Depleted_Plasma_HCC_2.raw
False	None	FourierTransform	HCD	MS2	0		200	1261.37194824219	2521.73661985438	2	16.8008316666667	1659	Depleted_Plasma_HCC_2.raw
False	None	FourierTransform	HCD	MS2	0		200	1261.37194824219	3782.10129146656	3	16.8008316666667	1659	Depleted_Plasma_HCC_2.raw
False	Ambiguous	IonTrap	CID	MS2	0		100	1030.55285644531	1030.55285644531	1	16.8062583333333	1660	Depleted_Plasma_HCC_2.raw
False	None	FourierTransform	HCD	MS2	0		200	1030.55285644531	3089.64401607594	3	16.8212016666667	1661	Depleted_Plasma_HCC_2.raw
False	None	FourierTransform	HCD	MS2	0		200	1030.55285644531	2060.09843626063	2	16.8212016666667	1661	Depleted_Plasma_HCC_2.raw
False	None	IonTrap	CID	MS2	0	15.65488	100	903.287414550781	903.287414550781	1	16.8354233333333	1663	Depleted_Plasma_HCC_2.raw
False	None	FourierTransform	HCD	MS2	0	15.65488	200	903.287414550781	903.287414550781	1	16.8504633333333	1664	Depleted_Plasma_HCC_2.raw
False	None	IonTrap	CID	MS2	0	50.5666	100	995.332092285156	995.332092285156	1	16.855935	1665	Depleted_Plasma_HCC_2.raw
False	None	FourierTransform	HCD	MS2	0	50.5666	200	995.332092285156	995.332092285156	1	16.8708383333333	1666	Depleted_Plasma_HCC_2.raw
False	None	IonTrap	CID	MS2	0	91.11626	100	831.267333984375	831.267333984375	1	16.87632	1667	Depleted_Plasma_HCC_2.raw
False	None	FourierTransform	HCD	MS2	0	91.11626	200	831.267333984375	831.267333984375	1	16.8914566666667	1668	Depleted_Plasma_HCC_2.raw
False	None	IonTrap	CID	MS2	0	54.23909	100	1296.11889648438	1296.11889648438	1	16.8968483333333	1669	Depleted_Plasma_HCC_2.raw
False	Unambiguous	FourierTransform	HCD	MS2	0	54.23909	200	1296.11889648438	2591.23051633875	2	16.911555	1670	Depleted_Plasma_HCC_2.raw
False	None	FourierTransform	HCD	MS2	0	54.23909	200	1296.11889648438	3886.34213619313	3	16.911555	1670	Depleted_Plasma_HCC_2.raw
False	None	IonTrap	CID	MS2	0	0	100	1058.42053222656	1058.42053222656	1	16.91709	1671	Depleted_Plasma_HCC_2.raw
False	None	FourierTransform	HCD	MS2	0	0	200	1058.42053222656	3173.24704341969	3	16.9320066666667	1672	Depleted_Plasma_HCC_2.raw
False	None	FourierTransform	HCD	MS2	0	0	200	1058.42053222656	2115.83378782313	2	16.9320066666667	1672	Depleted_Plasma_HCC_2.raw
False	None	IonTrap	CID	MS2	0	57.90353	100	1276.48620605469	2551.96513547938	2	16.9459216666667	1674	Depleted_Plasma_HCC_2.raw
False	None	IonTrap	CID	MS2	0	57.90353	100	1276.48620605469	3827.44406490406	3	16.9459216666667	1674	Depleted_Plasma_HCC_2.raw
False	None	FourierTransform	HCD	MS2	0	57.90353	200	1276.48620605469	2551.96513547938	2	16.9617533333333	1675	Depleted_Plasma_HCC_2.raw
False	None	FourierTransform	HCD	MS2	0	57.90353	200	1276.48620605469	3827.44406490406	3	16.9617533333333	1675	Depleted_Plasma_HCC_2.raw
False	None	IonTrap	CID	MS2	0	17.67072	100	1047.89392089844	2094.78056516688	2	16.9672266666667	1676	Depleted_Plasma_HCC_2.raw
False	None	FourierTransform	HCD	MS2	0	17.67072	200	1047.89392089844	2094.78056516688	2	16.9821	1677	Depleted_Plasma_HCC_2.raw
False	Unambiguous	IonTrap	CID	MS2	0	47.4737	100	1080.67993164063	1080.67993164063	1	16.98753	1678	Depleted_Plasma_HCC_2.raw
False	None	FourierTransform	HCD	MS2	0	47.4737	200	1080.67993164063	2160.35258665125	2	17.0024383333333	1679	Depleted_Plasma_HCC_2.raw
False	None	FourierTransform	HCD	MS2	0	47.4737	200	1080.67993164063	3240.02524166188	3	17.0024383333333	1679	Depleted_Plasma_HCC_2.raw
False	None	IonTrap	CID	MS2	0	40.39828	100	934.648681640625	934.648681640625	1	17.0078833333333	1680	Depleted_Plasma_HCC_2.raw
False	None	FourierTransform	HCD	MS2	0	40.39828	200	934.648681640625	1868.29008665125	2	17.02284	1681	Depleted_Plasma_HCC_2.raw
False	None	FourierTransform	HCD	MS2	0	40.39828	200	934.648681640625	2801.93149166188	3	17.02284	1681	Depleted_Plasma_HCC_2.raw
False	Unambiguous	IonTrap	CID	MS2	0		100	984.693115234375	984.693115234375	1	17.0282883333333	1682	Depleted_Plasma_HCC_2.raw
False	None	FourierTransform	HCD	MS2	0		200	984.693115234375	1968.37895383875	2	17.0432583333333	1683	Depleted_Plasma_HCC_2.raw
False	None	FourierTransform	HCD	MS2	0		200	984.693115234375	2952.06479244313	3	17.0432583333333	1683	Depleted_Plasma_HCC_2.raw
False	None	IonTrap	CID	MS2	0	29.50336	100	906.261840820313	906.261840820313	1	17.058575	1685	Depleted_Plasma_HCC_2.raw
False	None	FourierTransform	HCD	MS2	0	29.50336	200	906.261840820313	906.261840820313	1	17.07475	1686	Depleted_Plasma_HCC_2.raw
False	None	IonTrap	CID	MS2	0		100	1337.46411132813	2673.92094602625	2	17.0801883333333	1687	Depleted_Plasma_HCC_2.raw
False	Unambiguous	IonTrap	CID	MS2	0		100	1337.46411132813	4010.37778072438	3	17.0801883333333	1687	Depleted_Plasma_HCC_2.raw
False	None	FourierTransform	HCD	MS2	0		200	1337.46411132813	4010.37778072438	3	17.094985	1688	Depleted_Plasma_HCC_2.raw
False	None	FourierTransform	HCD	MS2	0		200	1337.46411132813	2673.92094602625	2	17.094985	1688	Depleted_Plasma_HCC_2.raw
False	None	IonTrap	CID	MS2	0		100	953.724670410156	953.724670410156	1	17.100455	1689	Depleted_Plasma_HCC_2.raw
False	None	FourierTransform	HCD	MS2	0		200	953.724670410156	1906.44206419031	2	17.1154683333333	1690	Depleted_Plasma_HCC_2.raw
False	None	FourierTransform	HCD	MS2	0		200	953.724670410156	2859.15945797047	3	17.1154683333333	1690	Depleted_Plasma_HCC_2.raw
False	Ambiguous	IonTrap	CID	MS2	0		100	1246.71032714844	1246.71032714844	1	17.1208616666667	1691	Depleted_Plasma_HCC_2.raw
False	None	FourierTransform	HCD	MS2	0		200	1246.71032714844	2492.41337766688	2	17.1356016666667	1692	Depleted_Plasma_HCC_2.raw
False	None	FourierTransform	HCD	MS2	0		200	1246.71032714844	3738.11642818531	3	17.1356016666667	1692	Depleted_Plasma_HCC_2.raw
False	None	IonTrap	CID	MS2	0	76.39993	100	889.234130859375	889.234130859375	1	17.14117	1693	Depleted_Plasma_HCC_2.raw
False	None	FourierTransform	HCD	MS2	0	76.39993	200	889.234130859375	1777.46098508875	2	17.1562083333333	1694	Depleted_Plasma_HCC_2.raw
False	None	FourierTransform	HCD	MS2	0	76.39993	200	889.234130859375	2665.68783931813	3	17.1562083333333	1694	Depleted_Plasma_HCC_2.raw
False	None	IonTrap	CID	MS2	0	10.82895	100	920.314208984375	920.314208984375	1	17.1701883333333	1696	Depleted_Plasma_HCC_2.raw
False	None	FourierTransform	HCD	MS2	0	10.82895	200	920.314208984375	920.314208984375	1	17.18625	1697	Depleted_Plasma_HCC_2.raw
False	None	IonTrap	CID	MS2	0	76.24803	100	1130.93615722656	2260.86503782313	2	17.1917116666667	1698	Depleted_Plasma_HCC_2.raw
False	None	FourierTransform	HCD	MS2	0	76.24803	200	1130.93615722656	2260.86503782313	2	17.2065333333333	1699	Depleted_Plasma_HCC_2.raw
False	Unambiguous	IonTrap	CID	MS2	0	39.5036	100	1128.92114257813	2256.83500852625	2	17.211965	1700	Depleted_Plasma_HCC_2.raw
False	None	FourierTransform	HCD	MS2	0	39.5036	200	1128.92114257813	2256.83500852625	2	17.226845	1701	Depleted_Plasma_HCC_2.raw
False	Ambiguous	IonTrap	CID	MS2	0	65.31057	100	822.459716796875	822.459716796875	1	17.2323266666667	1702	Depleted_Plasma_HCC_2.raw
False	Ambiguous	FourierTransform	HCD	MS2	0	65.31057	200	822.459716796875	1643.91215696375	2	17.24741	1703	Depleted_Plasma_HCC_2.raw
False	Ambiguous	FourierTransform	HCD	MS2	0	65.31057	200	822.459716796875	2465.36459713063	3	17.24741	1703	Depleted_Plasma_HCC_2.raw
False	None	IonTrap	CID	MS2	0		100	914.337768554688	914.337768554688	1	17.2528583333333	1704	Depleted_Plasma_HCC_2.raw
False	None	FourierTransform	HCD	MS2	0		200	914.337768554688	1827.66826047938	2	17.26798	1705	Depleted_Plasma_HCC_2.raw
False	None	FourierTransform	HCD	MS2	0		200	914.337768554688	2740.99875240406	3	17.26798	1705	Depleted_Plasma_HCC_2.raw
False	Unambiguous	IonTrap	CID	MS2	0	0	100	931.41552734375	931.41552734375	1	17.283265	1707	Depleted_Plasma_HCC_2.raw
False	None	FourierTransform	HCD	MS2	0	0	200	931.41552734375	2792.23202877125	3	17.2994183333333	1708	Depleted_Plasma_HCC_2.raw
False	None	FourierTransform	HCD	MS2	0	0	200	931.41552734375	1861.8237780575	2	17.2994183333333	1708	Depleted_Plasma_HCC_2.raw
False	None	IonTrap	CID	MS2	0	78.96764	100	997.332702636719	997.332702636719	1	17.3048983333333	1709	Depleted_Plasma_HCC_2.raw
False	None	FourierTransform	HCD	MS2	0	78.96764	200	997.332702636719	997.332702636719	1	17.3198333333333	1710	Depleted_Plasma_HCC_2.raw
False	Unambiguous	IonTrap	CID	MS2	0	65.43846	100	806.355224609375	806.355224609375	1	17.3253066666667	1711	Depleted_Plasma_HCC_2.raw
False	None	FourierTransform	HCD	MS2	0	65.43846	200	806.355224609375	1611.70317258875	2	17.340415	1712	Depleted_Plasma_HCC_2.raw
False	None	FourierTransform	HCD	MS2	0	65.43846	200	806.355224609375	2417.05112056813	3	17.340415	1712	Depleted_Plasma_HCC_2.raw
False	Unambiguous	IonTrap	CID	MS2	0	65.13114	100	882.385375976563	882.385375976563	1	17.3458683333333	1713	Depleted_Plasma_HCC_2.raw
False	None	FourierTransform	HCD	MS2	0	65.13114	200	882.385375976563	1763.76347532313	2	17.3608583333333	1714	Depleted_Plasma_HCC_2.raw
False	None	FourierTransform	HCD	MS2	0	65.13114	200	882.385375976563	2645.14157466969	3	17.3608583333333	1714	Depleted_Plasma_HCC_2.raw
False	Unambiguous	IonTrap	CID	MS2	0	64.53624	100	1042.62341308594	1042.62341308594	1	17.3662883333333	1715	Depleted_Plasma_HCC_2.raw
False	None	FourierTransform	HCD	MS2	0	64.53624	200	1042.62341308594	3125.85568599781	3	17.3812116666667	1716	Depleted_Plasma_HCC_2.raw
False	None	FourierTransform	HCD	MS2	0	64.53624	200	1042.62341308594	2084.23954954188	2	17.3812116666667	1716	Depleted_Plasma_HCC_2.raw
False	None	IonTrap	CID	MS2	0	0	100	1203.96740722656	1203.96740722656	1	17.39503	1718	Depleted_Plasma_HCC_2.raw
False	None	FourierTransform	HCD	MS2	0	0	200	1203.96740722656	2406.92753782313	2	17.409815	1719	Depleted_Plasma_HCC_2.raw
False	None	FourierTransform	HCD	MS2	0	0	200	1203.96740722656	3609.88766841969	3	17.409815	1719	Depleted_Plasma_HCC_2.raw
False	None	IonTrap	CID	MS2	0		100	1287.458984375	2573.91069212	2	17.415265	1720	Depleted_Plasma_HCC_2.raw
False	None	IonTrap	CID	MS2	0		100	1287.458984375	3860.362399865	3	17.415265	1720	Depleted_Plasma_HCC_2.raw
False	None	FourierTransform	HCD	MS2	0		200	1287.458984375	2573.91069212	2	17.4299833333333	1721	Depleted_Plasma_HCC_2.raw
False	None	FourierTransform	HCD	MS2	0		200	1287.458984375	3860.362399865	3	17.4299833333333	1721	Depleted_Plasma_HCC_2.raw
False	Ambiguous	IonTrap	CID	MS2	0	43.92545	100	1120.71435546875	1120.71435546875	1	17.4355033333333	1722	Depleted_Plasma_HCC_2.raw
False	None	FourierTransform	HCD	MS2	0	43.92545	200	1120.71435546875	2240.4214343075	2	17.450415	1723	Depleted_Plasma_HCC_2.raw
False	None	FourierTransform	HCD	MS2	0	43.92545	200	1120.71435546875	3360.12851314625	3	17.450415	1723	Depleted_Plasma_HCC_2.raw
False	None	IonTrap	CID	MS2	0	79.62457	100	923.313171386719	923.313171386719	1	17.45586	1724	Depleted_Plasma_HCC_2.raw
False	None	FourierTransform	HCD	MS2	0	79.62457	200	923.313171386719	923.313171386719	1	17.4708316666667	1725	Depleted_Plasma_HCC_2.raw
False	Unambiguous	IonTrap	CID	MS2	0	0	100	1151.57983398438	1151.57983398438	1	17.476235	1726	Depleted_Plasma_HCC_2.raw
False	Ambiguous	FourierTransform	HCD	MS2	0	0	200	1151.57983398438	2302.15239133875	2	17.4911066666667	1727	Depleted_Plasma_HCC_2.raw
False	Ambiguous	FourierTransform	HCD	MS2	0	0	200	1151.57983398438	3452.72494869313	3	17.4911066666667	1727	Depleted_Plasma_HCC_2.raw
False	None	IonTrap	CID	MS2	0	37.40322	100	994.333251953125	994.333251953125	1	17.50655	1729	Depleted_Plasma_HCC_2.raw
False	None	FourierTransform	HCD	MS2	0	37.40322	200	994.333251953125	994.333251953125	1	17.5225833333333	1730	Depleted_Plasma_HCC_2.raw
False	None	IonTrap	CID	MS2	0	82.49367	100	1070.345703125	1070.345703125	1	17.528055	1731	Depleted_Plasma_HCC_2.raw
False	None	FourierTransform	HCD	MS2	0	82.49367	200	1070.345703125	2139.68412962	2	17.54292	1732	Depleted_Plasma_HCC_2.raw
False	None	FourierTransform	HCD	MS2	0	82.49367	200	1070.345703125	3209.022556115	3	17.54292	1732	Depleted_Plasma_HCC_2.raw
False	Unambiguous	IonTrap	CID	MS2	0	41.44284	100	1191.59826660156	1191.59826660156	1	17.548325	1733	Depleted_Plasma_HCC_2.raw
False	Ambiguous	FourierTransform	HCD	MS2	0	41.44284	200	1191.59826660156	3572.78024654469	3	17.5631733333333	1734	Depleted_Plasma_HCC_2.raw
False	Ambiguous	FourierTransform	HCD	MS2	0	41.44284	200	1191.59826660156	2382.18925657313	2	17.5631733333333	1734	Depleted_Plasma_HCC_2.raw
False	Unambiguous	IonTrap	CID	MS2	0	69.73721	100	1099.57604980469	1099.57604980469	1	17.56859	1735	Depleted_Plasma_HCC_2.raw
False	None	FourierTransform	HCD	MS2	0	69.73721	200	1099.57604980469	2198.14482297938	2	17.5834316666667	1736	Depleted_Plasma_HCC_2.raw
False	None	FourierTransform	HCD	MS2	0	69.73721	200	1099.57604980469	3296.71359615406	3	17.5834316666667	1736	Depleted_Plasma_HCC_2.raw
False	None	IonTrap	CID	MS2	0	0	100	1273.39892578125	1273.39892578125	1	17.5888216666667	1737	Depleted_Plasma_HCC_2.raw
False	None	FourierTransform	HCD	MS2	0	0	200	1273.39892578125	2545.7905749325	2	17.6037283333333	1738	Depleted_Plasma_HCC_2.raw
False	None	FourierTransform	HCD	MS2	0	0	200	1273.39892578125	3818.18222408375	3	17.6037283333333	1738	Depleted_Plasma_HCC_2.raw
False	Unambiguous	IonTrap	CID	MS2	0		100	1230.58679199219	1230.58679199219	1	17.6178033333333	1740	Depleted_Plasma_HCC_2.raw
False	None	FourierTransform	HCD	MS2	0		200	1230.58679199219	2460.16630735438	2	17.6335833333333	1741	Depleted_Plasma_HCC_2.raw
False	None	FourierTransform	HCD	MS2	0		200	1230.58679199219	3689.74582271656	3	17.6335833333333	1741	Depleted_Plasma_HCC_2.raw
False	None	IonTrap	CID	MS2	0	50.35418	100	1048.39562988281	2095.78398313563	2	17.6390566666667	1742	Depleted_Plasma_HCC_2.raw
False	None	FourierTransform	HCD	MS2	0	50.35418	200	1048.39562988281	2095.78398313563	2	17.653935	1743	Depleted_Plasma_HCC_2.raw
False	None	IonTrap	CID	MS2	0	45.76568	100	1276.48657226563	2551.96586790125	2	17.65933	1744	Depleted_Plasma_HCC_2.raw
False	None	IonTrap	CID	MS2	0	45.76568	100	1276.48657226563	3827.44516353688	3	17.65933	1744	Depleted_Plasma_HCC_2.raw
False	None	FourierTransform	HCD	MS2	0	45.76568	200	1276.48657226563	2551.96586790125	2	17.6744633333333	1745	Depleted_Plasma_HCC_2.raw
False	None	FourierTransform	HCD	MS2	0	45.76568	200	1276.48657226563	3827.44516353688	3	17.6744633333333	1745	Depleted_Plasma_HCC_2.raw
False	Ambiguous	IonTrap	CID	MS2	0		100	1324.62707519531	1324.62707519531	1	17.6798533333333	1746	Depleted_Plasma_HCC_2.raw
False	None	FourierTransform	HCD	MS2	0		200	1324.62707519531	1324.62707519531	1	17.6945683333333	1747	Depleted_Plasma_HCC_2.raw
False	None	IonTrap	CID	MS2	0	95.36935	100	849.828491210938	849.828491210938	1	17.7000133333333	1748	Depleted_Plasma_HCC_2.raw
False	None	FourierTransform	HCD	MS2	0	95.36935	200	849.828491210938	1698.64970579188	2	17.7151133333333	1749	Depleted_Plasma_HCC_2.raw
False	None	FourierTransform	HCD	MS2	0	95.36935	200	849.828491210938	2547.47092037281	3	17.7151133333333	1749	Depleted_Plasma_HCC_2.raw
False	None	IonTrap	CID	MS2	0	36.22677	100	906.261657714844	906.261657714844	1	17.73041	1751	Depleted_Plasma_HCC_2.raw
False	None	FourierTransform	HCD	MS2	0	36.22677	200	906.261657714844	906.261657714844	1	17.7454166666667	1752	Depleted_Plasma_HCC_2.raw
False	Unambiguous	IonTrap	CID	MS2	0	31.19217	100	939.615234375	939.615234375	1	17.75091	1753	Depleted_Plasma_HCC_2.raw
False	None	FourierTransform	HCD	MS2	0	31.19217	200	939.615234375	1878.22319212	2	17.7658666666667	1754	Depleted_Plasma_HCC_2.raw
False	None	FourierTransform	HCD	MS2	0	31.19217	200	939.615234375	2816.831149865	3	17.7658666666667	1754	Depleted_Plasma_HCC_2.raw
False	Unambiguous	IonTrap	CID	MS2	0	51.08664	100	1085.74182128906	1085.74182128906	1	17.7713983333333	1755	Depleted_Plasma_HCC_2.raw
False	None	FourierTransform	HCD	MS2	0	51.08664	200	1085.74182128906	2170.47636594813	2	17.7863316666667	1756	Depleted_Plasma_HCC_2.raw
False	None	FourierTransform	HCD	MS2	0	51.08664	200	1085.74182128906	3255.21091060719	3	17.7863316666667	1756	Depleted_Plasma_HCC_2.raw
False	None	IonTrap	CID	MS2	0		100	1290.48449707031	2579.96171751063	2	17.7917233333333	1757	Depleted_Plasma_HCC_2.raw
False	None	IonTrap	CID	MS2	0		100	1290.48449707031	3869.43893795094	3	17.7917233333333	1757	Depleted_Plasma_HCC_2.raw
False	None	FourierTransform	HCD	MS2	0		200	1290.48449707031	2579.96171751063	2	17.8064583333333	1758	Depleted_Plasma_HCC_2.raw
False	None	FourierTransform	HCD	MS2	0		200	1290.48449707031	3869.43893795094	3	17.8064583333333	1758	Depleted_Plasma_HCC_2.raw
False	None	IonTrap	CID	MS2	0	75.07056	100	889.234008789063	889.234008789063	1	17.8119116666667	1759	Depleted_Plasma_HCC_2.raw
False	None	FourierTransform	HCD	MS2	0	75.07056	200	889.234008789063	2665.68747310719	3	17.82695	1760	Depleted_Plasma_HCC_2.raw
False	None	FourierTransform	HCD	MS2	0	75.07056	200	889.234008789063	1777.46074094813	2	17.82695	1760	Depleted_Plasma_HCC_2.raw
False	None	IonTrap	CID	MS2	0	26.91063	100	1128.92138671875	2256.8354968075	2	17.8421633333333	1762	Depleted_Plasma_HCC_2.raw
False	None	FourierTransform	HCD	MS2	0	26.91063	200	1128.92138671875	2256.8354968075	2	17.8580833333333	1763	Depleted_Plasma_HCC_2.raw
False	None	IonTrap	CID	MS2	0	54.14235	100	978.306091308594	978.306091308594	1	17.86357	1764	Depleted_Plasma_HCC_2.raw
False	None	FourierTransform	HCD	MS2	0	54.14235	200	978.306091308594	978.306091308594	1	17.8785433333333	1765	Depleted_Plasma_HCC_2.raw
False	Unambiguous	IonTrap	CID	MS2	0		100	1178.58276367188	1178.58276367188	1	17.8839466666667	1766	Depleted_Plasma_HCC_2.raw
False	None	FourierTransform	HCD	MS2	0		200	1178.58276367188	2356.15825071375	2	17.8987916666667	1767	Depleted_Plasma_HCC_2.raw
False	None	FourierTransform	HCD	MS2	0		200	1178.58276367188	3533.73373775563	3	17.8987916666667	1767	Depleted_Plasma_HCC_2.raw
False	None	IonTrap	CID	MS2	0	68.14781	100	1144.93444824219	1144.93444824219	1	17.9041933333333	1768	Depleted_Plasma_HCC_2.raw
False	None	FourierTransform	HCD	MS2	0	68.14781	200	1144.93444824219	2288.86161985438	2	17.9190183333333	1769	Depleted_Plasma_HCC_2.raw
False	None	FourierTransform	HCD	MS2	0	68.14781	200	1144.93444824219	3432.78879146656	3	17.9190183333333	1769	Depleted_Plasma_HCC_2.raw
False	Unambiguous	IonTrap	CID	MS2	0		100	1200.51928710938	1200.51928710938	1	17.92441	1770	Depleted_Plasma_HCC_2.raw
False	Unambiguous	FourierTransform	HCD	MS2	0		200	1200.51928710938	2400.03129758875	2	17.939325	1771	Depleted_Plasma_HCC_2.raw
False	Unambiguous	FourierTransform	HCD	MS2	0		200	1200.51928710938	3599.54330806813	3	17.939325	1771	Depleted_Plasma_HCC_2.raw
False	None	IonTrap	CID	MS2	0	40.02852	100	996.329284667969	996.329284667969	1	17.954575	1773	Depleted_Plasma_HCC_2.raw
False	None	FourierTransform	HCD	MS2	0	40.02852	200	996.329284667969	996.329284667969	1	17.9705833333333	1774	Depleted_Plasma_HCC_2.raw
False	Unambiguous	IonTrap	CID	MS2	0	49.33761	100	822.460388183594	822.460388183594	1	17.9761133333333	1775	Depleted_Plasma_HCC_2.raw
False	Ambiguous	FourierTransform	HCD	MS2	0	49.33761	200	822.460388183594	1643.91349973719	2	17.991155	1776	Depleted_Plasma_HCC_2.raw
False	Ambiguous	FourierTransform	HCD	MS2	0	49.33761	200	822.460388183594	2465.36661129078	3	17.991155	1776	Depleted_Plasma_HCC_2.raw
False	None	IonTrap	CID	MS2	0	79.55695	100	891.232421875	1781.45756712	2	17.9966016666667	1777	Depleted_Plasma_HCC_2.raw
False	None	FourierTransform	HCD	MS2	0	79.55695	200	891.232421875	1781.45756712	2	18.011635	1778	Depleted_Plasma_HCC_2.raw
False	Unambiguous	IonTrap	CID	MS2	0		100	1125.68176269531	1125.68176269531	1	18.0170616666667	1779	Depleted_Plasma_HCC_2.raw
False	None	FourierTransform	HCD	MS2	0		200	1125.68176269531	3375.03073482594	3	18.0318983333333	1780	Depleted_Plasma_HCC_2.raw
False	None	FourierTransform	HCD	MS2	0		200	1125.68176269531	2250.35624876063	2	18.0318983333333	1780	Depleted_Plasma_HCC_2.raw
False	Unambiguous	IonTrap	CID	MS2	0	0	100	1166.55261230469	1166.55261230469	1	18.0373016666667	1781	Depleted_Plasma_HCC_2.raw
False	None	FourierTransform	HCD	MS2	0	0	200	1166.55261230469	2332.09794797938	2	18.052145	1782	Depleted_Plasma_HCC_2.raw
False	Unambiguous	FourierTransform	HCD	MS2	0	0	200	1166.55261230469	3497.64328365406	3	18.052145	1782	Depleted_Plasma_HCC_2.raw
False	None	IonTrap	CID	MS2	0	16.91274	100	920.31494140625	920.31494140625	1	18.0674083333333	1784	Depleted_Plasma_HCC_2.raw
False	None	FourierTransform	HCD	MS2	0	16.91274	200	920.31494140625	920.31494140625	1	18.0834183333333	1785	Depleted_Plasma_HCC_2.raw
False	None	IonTrap	CID	MS2	0	74.66	100	829.269470214844	829.269470214844	1	18.0889533333333	1786	Depleted_Plasma_HCC_2.raw
False	None	FourierTransform	HCD	MS2	0	74.66	200	829.269470214844	1657.53166379969	2	18.1039966666667	1787	Depleted_Plasma_HCC_2.raw
False	None	FourierTransform	HCD	MS2	0	74.66	200	829.269470214844	2485.79385738453	3	18.1039966666667	1787	Depleted_Plasma_HCC_2.raw
False	None	IonTrap	CID	MS2	0	16.91274	100	920.31494140625	920.31494140625	1	18.10955	1788	Depleted_Plasma_HCC_2.raw
False	None	FourierTransform	HCD	MS2	0	16.91274	200	920.31494140625	920.31494140625	1	18.1246033333333	1789	Depleted_Plasma_HCC_2.raw
False	Ambiguous	IonTrap	CID	MS2	0	83.14865	100	806.354858398438	806.354858398438	1	18.1300733333333	1790	Depleted_Plasma_HCC_2.raw
False	None	FourierTransform	HCD	MS2	0	83.14865	200	806.354858398438	1611.70244016688	2	18.145125	1791	Depleted_Plasma_HCC_2.raw
False	None	FourierTransform	HCD	MS2	0	83.14865	200	806.354858398438	2417.05002193531	3	18.145125	1791	Depleted_Plasma_HCC_2.raw
False	None	IonTrap	CID	MS2	0	65.03668	100	1203.97021484375	1203.97021484375	1	18.1505133333333	1792	Depleted_Plasma_HCC_2.raw
False	None	FourierTransform	HCD	MS2	0	65.03668	200	1203.97021484375	1203.97021484375	1	18.1653516666667	1793	Depleted_Plasma_HCC_2.raw
False	None	IonTrap	CID	MS2	0	15.26383	100	906.262145996094	906.262145996094	1	18.1795383333333	1795	Depleted_Plasma_HCC_2.raw
False	None	FourierTransform	HCD	MS2	0	15.26383	200	906.262145996094	906.262145996094	1	18.1955833333333	1796	Depleted_Plasma_HCC_2.raw
False	Unambiguous	IonTrap	CID	MS2	0	51.39404	100	931.414184570313	931.414184570313	1	18.2010783333333	1797	Depleted_Plasma_HCC_2.raw
False	Unambiguous	FourierTransform	HCD	MS2	0	51.39404	200	931.414184570313	1861.82109251063	2	18.2160533333333	1798	Depleted_Plasma_HCC_2.raw
False	Unambiguous	FourierTransform	HCD	MS2	0	51.39404	200	931.414184570313	2792.22800045094	3	18.2160533333333	1798	Depleted_Plasma_HCC_2.raw
False	Unambiguous	IonTrap	CID	MS2	0		100	1410.46435546875	4229.37851314625	3	18.2214383333333	1799	Depleted_Plasma_HCC_2.raw
False	None	IonTrap	CID	MS2	0		100	1410.46435546875	2819.9214343075	2	18.2214383333333	1799	Depleted_Plasma_HCC_2.raw
False	None	FourierTransform	HCD	MS2	0		200	1410.46435546875	2819.9214343075	2	18.2361366666667	1800	Depleted_Plasma_HCC_2.raw
False	None	FourierTransform	HCD	MS2	0		200	1410.46435546875	4229.37851314625	3	18.2361366666667	1800	Depleted_Plasma_HCC_2.raw
False	Unambiguous	IonTrap	CID	MS2	0	70.87235	100	1131.43884277344	1131.43884277344	1	18.24155	1801	Depleted_Plasma_HCC_2.raw
False	Unambiguous	IonTrap	CID	MS2	0		100	1028.58227539063	1028.58227539063	1	18.2617916666667	1803	Depleted_Plasma_HCC_2.raw
False	None	FourierTransform	HCD	MS2	0		200	1028.58227539063	2056.15727415125	2	18.2768566666667	1804	Depleted_Plasma_HCC_2.raw
False	None	FourierTransform	HCD	MS2	0		200	1028.58227539063	3083.73227291188	3	18.2768566666667	1804	Depleted_Plasma_HCC_2.raw
False	None	IonTrap	CID	MS2	0	42.17922	100	994.332763671875	994.332763671875	1	18.29107	1806	Depleted_Plasma_HCC_2.raw
False	None	FourierTransform	HCD	MS2	0	42.17922	200	994.332763671875	994.332763671875	1	18.307085	1807	Depleted_Plasma_HCC_2.raw
False	None	IonTrap	CID	MS2	0	71.0345	100	1276.48803710938	2551.96879758875	2	18.3125316666667	1808	Depleted_Plasma_HCC_2.raw
False	None	IonTrap	CID	MS2	0	71.0345	100	1276.48803710938	3827.44955806813	3	18.3125316666667	1808	Depleted_Plasma_HCC_2.raw
False	None	FourierTransform	HCD	MS2	0	71.0345	200	1276.48803710938	3827.44955806813	3	18.3272566666667	1809	Depleted_Plasma_HCC_2.raw
False	None	FourierTransform	HCD	MS2	0	71.0345	200	1276.48803710938	2551.96879758875	2	18.3272566666667	1809	Depleted_Plasma_HCC_2.raw
False	None	IonTrap	CID	MS2	0	82.02354	100	850.992919921875	850.992919921875	1	18.3327133333333	1810	Depleted_Plasma_HCC_2.raw
False	None	FourierTransform	HCD	MS2	0	82.02354	200	850.992919921875	1700.97856321375	2	18.3477783333333	1811	Depleted_Plasma_HCC_2.raw
False	None	FourierTransform	HCD	MS2	0	82.02354	200	850.992919921875	2550.96420650563	3	18.3477783333333	1811	Depleted_Plasma_HCC_2.raw
False	Unambiguous	IonTrap	CID	MS2	0	64.1711	100	1039.65100097656	1039.65100097656	1	18.35321	1812	Depleted_Plasma_HCC_2.raw
False	None	FourierTransform	HCD	MS2	0	64.1711	200	1039.65100097656	2078.29472532313	2	18.3680866666667	1813	Depleted_Plasma_HCC_2.raw
False	None	FourierTransform	HCD	MS2	0	64.1711	200	1039.65100097656	3116.93844966969	3	18.3680866666667	1813	Depleted_Plasma_HCC_2.raw
False	None	IonTrap	CID	MS2	0	0	100	1048.39685058594	1048.39685058594	1	18.373515	1814	Depleted_Plasma_HCC_2.raw
False	None	FourierTransform	HCD	MS2	0	0	200	1048.39685058594	2095.78642454188	2	18.3884366666667	1815	Depleted_Plasma_HCC_2.raw
False	None	FourierTransform	HCD	MS2	0	0	200	1048.39685058594	3143.17599849781	3	18.3884366666667	1815	Depleted_Plasma_HCC_2.raw
False	Ambiguous	IonTrap	CID	MS2	0	0	100	1114.60498046875	1114.60498046875	1	18.40355	1817	Depleted_Plasma_HCC_2.raw
False	Ambiguous	FourierTransform	HCD	MS2	0	0	200	1114.60498046875	3341.80038814625	3	18.4194183333333	1818	Depleted_Plasma_HCC_2.raw
False	Unambiguous	FourierTransform	HCD	MS2	0	0	200	1114.60498046875	2228.2026843075	2	18.4194183333333	1818	Depleted_Plasma_HCC_2.raw
False	Unambiguous	IonTrap	CID	MS2	0	73.8772	100	999.660034179688	999.660034179688	1	18.4248883333333	1819	Depleted_Plasma_HCC_2.raw
False	None	FourierTransform	HCD	MS2	0	73.8772	200	999.660034179688	1998.31279172938	2	18.4397833333333	1820	Depleted_Plasma_HCC_2.raw
False	None	FourierTransform	HCD	MS2	0	73.8772	200	999.660034179688	2996.96554927906	3	18.4397833333333	1820	Depleted_Plasma_HCC_2.raw
False	None	IonTrap	CID	MS2	0	90.37074	100	904.287963867188	904.287963867188	1	18.4453533333333	1821	Depleted_Plasma_HCC_2.raw
False	None	FourierTransform	HCD	MS2	0	90.37074	200	904.287963867188	1807.56865110438	2	18.4603916666667	1822	Depleted_Plasma_HCC_2.raw
False	None	FourierTransform	HCD	MS2	0	90.37074	200	904.287963867188	2710.84933834156	3	18.4603916666667	1822	Depleted_Plasma_HCC_2.raw
False	None	IonTrap	CID	MS2	0	93.97548	100	846.695068359375	846.695068359375	1	18.4658483333333	1823	Depleted_Plasma_HCC_2.raw
False	None	FourierTransform	HCD	MS2	0	93.97548	200	846.695068359375	1692.38286008875	2	18.4809033333333	1824	Depleted_Plasma_HCC_2.raw
False	Ambiguous	FourierTransform	HCD	MS2	0	93.97548	200	846.695068359375	2538.07065181813	3	18.4809033333333	1824	Depleted_Plasma_HCC_2.raw
False	Ambiguous	IonTrap	CID	MS2	0	78.6682	100	870.560119628906	870.560119628906	1	18.4863483333333	1825	Depleted_Plasma_HCC_2.raw
False	None	FourierTransform	HCD	MS2	0	78.6682	200	870.560119628906	2609.66580562672	3	18.50141	1826	Depleted_Plasma_HCC_2.raw
False	None	FourierTransform	HCD	MS2	0	78.6682	200	870.560119628906	1740.11296262781	2	18.50141	1826	Depleted_Plasma_HCC_2.raw
False	None	IonTrap	CID	MS2	0	42.23133	100	1128.92272949219	2256.83818235438	2	18.5167933333333	1828	Depleted_Plasma_HCC_2.raw
False	None	FourierTransform	HCD	MS2	0	42.23133	200	1128.92272949219	2256.83818235438	2	18.53275	1829	Depleted_Plasma_HCC_2.raw
False	Unambiguous	IonTrap	CID	MS2	0		100	1231.4638671875	2461.920457745	2	18.5382033333333	1830	Depleted_Plasma_HCC_2.raw
False	None	IonTrap	CID	MS2	0		100	1231.4638671875	3692.3770483025	3	18.5382033333333	1830	Depleted_Plasma_HCC_2.raw
False	None	FourierTransform	HCD	MS2	0		200	1231.4638671875	2461.920457745	2	18.5529783333333	1831	Depleted_Plasma_HCC_2.raw
False	None	FourierTransform	HCD	MS2	0		200	1231.4638671875	3692.3770483025	3	18.5529783333333	1831	Depleted_Plasma_HCC_2.raw
False	Ambiguous	IonTrap	CID	MS2	0		100	1109.78369140625	1109.78369140625	1	18.558395	1832	Depleted_Plasma_HCC_2.raw
False	None	FourierTransform	HCD	MS2	0		200	1109.78369140625	2218.5601061825	2	18.57329	1833	Depleted_Plasma_HCC_2.raw
False	None	FourierTransform	HCD	MS2	0		200	1109.78369140625	3327.33652095875	3	18.57329	1833	Depleted_Plasma_HCC_2.raw
False	None	IonTrap	CID	MS2	0	52.06447	100	940.665893554688	940.665893554688	1	18.5787366666667	1834	Depleted_Plasma_HCC_2.raw
False	None	FourierTransform	HCD	MS2	0	52.06447	200	940.665893554688	2819.98312740406	3	18.5937166666667	1835	Depleted_Plasma_HCC_2.raw
False	None	FourierTransform	HCD	MS2	0	52.06447	200	940.665893554688	1880.32451047938	2	18.5937166666667	1835	Depleted_Plasma_HCC_2.raw
False	Unambiguous	IonTrap	CID	MS2	0	77.73597	100	854.590209960938	854.590209960938	1	18.5991616666667	1836	Depleted_Plasma_HCC_2.raw
False	None	FourierTransform	HCD	MS2	0	77.73597	200	854.590209960938	1708.17314329188	2	18.6143133333333	1837	Depleted_Plasma_HCC_2.raw
False	None	FourierTransform	HCD	MS2	0	77.73597	200	854.590209960938	2561.75607662281	3	18.6143133333333	1837	Depleted_Plasma_HCC_2.raw
False	None	IonTrap	CID	MS2	0	68.17179	100	889.235534667969	889.235534667969	1	18.62959	1839	Depleted_Plasma_HCC_2.raw
False	None	FourierTransform	HCD	MS2	0	68.17179	200	889.235534667969	1777.46379270594	2	18.6446066666667	1840	Depleted_Plasma_HCC_2.raw
False	None	FourierTransform	HCD	MS2	0	68.17179	200	889.235534667969	2665.69205074391	3	18.6446066666667	1840	Depleted_Plasma_HCC_2.raw
False	Unambiguous	IonTrap	CID	MS2	0		100	1330.61645507813	1330.61645507813	1	18.6500583333333	1841	Depleted_Plasma_HCC_2.raw
False	Unambiguous	FourierTransform	HCD	MS2	0		200	1330.61645507813	2660.22563352625	2	18.6647516666667	1842	Depleted_Plasma_HCC_2.raw
False	Unambiguous	FourierTransform	HCD	MS2	0		200	1330.61645507813	3989.83481197438	3	18.6647516666667	1842	Depleted_Plasma_HCC_2.raw
False	None	IonTrap	CID	MS2	0		100	1191.34729003906	1191.34729003906	1	18.6701433333333	1843	Depleted_Plasma_HCC_2.raw
False	None	FourierTransform	HCD	MS2	0		200	1191.34729003906	2381.68730344813	2	18.6849833333333	1844	Depleted_Plasma_HCC_2.raw
False	Unambiguous	FourierTransform	HCD	MS2	0		200	1191.34729003906	3572.02731685719	3	18.6849833333333	1844	Depleted_Plasma_HCC_2.raw
False	None	IonTrap	CID	MS2	0	57.30646	100	1073.09313964844	1073.09313964844	1	18.6904266666667	1845	Depleted_Plasma_HCC_2.raw
False	None	FourierTransform	HCD	MS2	0	57.30646	200	1073.09313964844	2145.17900266688	2	18.705285	1846	Depleted_Plasma_HCC_2.raw
False	None	FourierTransform	HCD	MS2	0	57.30646	200	1073.09313964844	3217.26486568531	3	18.705285	1846	Depleted_Plasma_HCC_2.raw
False	Unambiguous	IonTrap	CID	MS2	0		100	1119.49401855469	1119.49401855469	1	18.7107016666667	1847	Depleted_Plasma_HCC_2.raw
False	Ambiguous	FourierTransform	HCD	MS2	0		200	1119.49401855469	2237.98076047938	2	18.725595	1848	Depleted_Plasma_HCC_2.raw
False	Unambiguous	FourierTransform	HCD	MS2	0		200	1119.49401855469	3356.46750240406	3	18.725595	1848	Depleted_Plasma_HCC_2.raw
False	Unambiguous	IonTrap	CID	MS2	0	63.78065	100	804.449035644531	804.449035644531	1	18.7412316666667	1850	Depleted_Plasma_HCC_2.raw
False	Ambiguous	FourierTransform	HCD	MS2	0	63.78065	200	804.449035644531	2411.33255367359	3	18.756345	1851	Depleted_Plasma_HCC_2.raw
False	None	FourierTransform	HCD	MS2	0	63.78065	200	804.449035644531	1607.89079465906	2	18.756345	1851	Depleted_Plasma_HCC_2.raw
False	Unambiguous	IonTrap	CID	MS2	0	73.54141	100	1051.44421386719	1051.44421386719	1	18.7618183333333	1852	Depleted_Plasma_HCC_2.raw
False	None	FourierTransform	HCD	MS2	0	73.54141	200	1051.44421386719	1051.44421386719	1	18.7767066666667	1853	Depleted_Plasma_HCC_2.raw
False	Ambiguous	IonTrap	CID	MS2	0	73.0101	100	1106.62585449219	1106.62585449219	1	18.78223	1854	Depleted_Plasma_HCC_2.raw
False	Unambiguous	FourierTransform	HCD	MS2	0	73.0101	200	1106.62585449219	2212.24443235438	2	18.7971633333333	1855	Depleted_Plasma_HCC_2.raw
False	None	FourierTransform	HCD	MS2	0	73.0101	200	1106.62585449219	3317.86301021656	3	18.7971633333333	1855	Depleted_Plasma_HCC_2.raw
False	Ambiguous	IonTrap	CID	MS2	0	55.04004	100	822.459777832031	822.459777832031	1	18.802635	1856	Depleted_Plasma_HCC_2.raw
False	None	FourierTransform	HCD	MS2	0	55.04004	200	822.459777832031	1643.91227903406	2	18.8176816666667	1857	Depleted_Plasma_HCC_2.raw
False	Unambiguous	FourierTransform	HCD	MS2	0	55.04004	200	822.459777832031	2465.36478023609	3	18.8176816666667	1857	Depleted_Plasma_HCC_2.raw
False	Unambiguous	IonTrap	CID	MS2	0	0	100	1157.58471679688	1157.58471679688	1	18.8230833333333	1858	Depleted_Plasma_HCC_2.raw
False	None	FourierTransform	HCD	MS2	0	0	200	1157.58471679688	2314.16215696375	2	18.837955	1859	Depleted_Plasma_HCC_2.raw
False	None	FourierTransform	HCD	MS2	0	0	200	1157.58471679688	3470.73959713063	3	18.837955	1859	Depleted_Plasma_HCC_2.raw
False	None	IonTrap	CID	MS2	0	48.05724	100	921.316040039063	921.316040039063	1	18.8532366666667	1861	Depleted_Plasma_HCC_2.raw
False	None	FourierTransform	HCD	MS2	0	48.05724	200	921.316040039063	921.316040039063	1	18.8682783333333	1862	Depleted_Plasma_HCC_2.raw
False	None	IonTrap	CID	MS2	0	39.04614	100	907.263305664063	907.263305664063	1	18.873785	1863	Depleted_Plasma_HCC_2.raw
False	None	FourierTransform	HCD	MS2	0	39.04614	200	907.263305664063	907.263305664063	1	18.8887616666667	1864	Depleted_Plasma_HCC_2.raw
False	None	IonTrap	CID	MS2	0	88.0779	100	1130.93688964844	2260.86650266688	2	18.8941833333333	1865	Depleted_Plasma_HCC_2.raw
False	None	FourierTransform	HCD	MS2	0	88.0779	200	1130.93688964844	2260.86650266688	2	18.9090633333333	1866	Depleted_Plasma_HCC_2.raw
False	None	IonTrap	CID	MS2	0	65.0937	100	829.267395019531	829.267395019531	1	18.9145333333333	1867	Depleted_Plasma_HCC_2.raw
False	None	FourierTransform	HCD	MS2	0	65.0937	200	829.267395019531	1657.52751340906	2	18.9295733333333	1868	Depleted_Plasma_HCC_2.raw
False	None	FourierTransform	HCD	MS2	0	65.0937	200	829.267395019531	2485.78763179859	3	18.9295733333333	1868	Depleted_Plasma_HCC_2.raw
False	None	IonTrap	CID	MS2	0	63.63637	100	989.74560546875	989.74560546875	1	18.9350033333333	1869	Depleted_Plasma_HCC_2.raw
False	None	FourierTransform	HCD	MS2	0	63.63637	200	989.74560546875	989.74560546875	1	18.9500616666667	1870	Depleted_Plasma_HCC_2.raw
False	None	IonTrap	CID	MS2	0	45.29826	100	1047.89428710938	1047.89428710938	1	18.9642283333333	1872	Depleted_Plasma_HCC_2.raw
False	None	FourierTransform	HCD	MS2	0	45.29826	200	1047.89428710938	2094.78129758875	2	18.9791266666667	1873	Depleted_Plasma_HCC_2.raw
False	Unambiguous	FourierTransform	HCD	MS2	0	45.29826	200	1047.89428710938	3141.66830806813	3	18.9791266666667	1873	Depleted_Plasma_HCC_2.raw
False	None	IonTrap	CID	MS2	0	63.41265	100	1276.48608398438	2551.96489133875	2	18.98457	1874	Depleted_Plasma_HCC_2.raw
False	None	IonTrap	CID	MS2	0	63.41265	100	1276.48608398438	3827.44369869313	3	18.98457	1874	Depleted_Plasma_HCC_2.raw
False	None	FourierTransform	HCD	MS2	0	63.41265	200	1276.48608398438	2551.96489133875	2	18.9993	1875	Depleted_Plasma_HCC_2.raw
False	None	FourierTransform	HCD	MS2	0	63.41265	200	1276.48608398438	3827.44369869313	3	18.9993	1875	Depleted_Plasma_HCC_2.raw
False	Unambiguous	IonTrap	CID	MS2	0	0	100	1021.70727539063	1021.70727539063	1	19.00473	1876	Depleted_Plasma_HCC_2.raw
False	None	FourierTransform	HCD	MS2	0	0	200	1021.70727539063	2042.40727415125	2	19.0196716666667	1877	Depleted_Plasma_HCC_2.raw
False	None	FourierTransform	HCD	MS2	0	0	200	1021.70727539063	3063.10727291188	3	19.0196716666667	1877	Depleted_Plasma_HCC_2.raw
False	Unambiguous	IonTrap	CID	MS2	0	49.61459	100	1172.568359375	1172.568359375	1	19.025075	1878	Depleted_Plasma_HCC_2.raw
False	Ambiguous	FourierTransform	HCD	MS2	0	49.61459	200	1172.568359375	3515.690524865	3	19.0398633333333	1879	Depleted_Plasma_HCC_2.raw
False	Unambiguous	FourierTransform	HCD	MS2	0	49.61459	200	1172.568359375	2344.12944212	2	19.0398633333333	1879	Depleted_Plasma_HCC_2.raw
False	None	IonTrap	CID	MS2	0	97.30886	100	835.614929199219	835.614929199219	1	19.0453283333333	1880	Depleted_Plasma_HCC_2.raw
False	None	FourierTransform	HCD	MS2	0	97.30886	200	835.614929199219	1670.22258176844	2	19.0603983333333	1881	Depleted_Plasma_HCC_2.raw
False	None	FourierTransform	HCD	MS2	0	97.30886	200	835.614929199219	2504.83023433766	3	19.0603983333333	1881	Depleted_Plasma_HCC_2.raw
False	None	IonTrap	CID	MS2	0	75.57398	100	850.99169921875	850.99169921875	1	19.0749266666667	1883	Depleted_Plasma_HCC_2.raw
False	None	FourierTransform	HCD	MS2	0	75.57398	200	850.99169921875	1700.9761218075	2	19.091085	1884	Depleted_Plasma_HCC_2.raw
False	None	FourierTransform	HCD	MS2	0	75.57398	200	850.99169921875	2550.96054439625	3	19.091085	1884	Depleted_Plasma_HCC_2.raw
False	None	IonTrap	CID	MS2	0	66.56225	100	1144.42297363281	1144.42297363281	1	19.096535	1885	Depleted_Plasma_HCC_2.raw
False	None	FourierTransform	HCD	MS2	0	66.56225	200	1144.42297363281	1144.42297363281	1	19.1113616666667	1886	Depleted_Plasma_HCC_2.raw
False	None	IonTrap	CID	MS2	0	62.86441	100	885.753845214844	885.753845214844	1	19.1169133333333	1887	Depleted_Plasma_HCC_2.raw
False	Unambiguous	FourierTransform	HCD	MS2	0	62.86441	200	885.753845214844	2655.24698238453	3	19.1319583333333	1888	Depleted_Plasma_HCC_2.raw
False	None	FourierTransform	HCD	MS2	0	62.86441	200	885.753845214844	1770.50041379969	2	19.1319583333333	1888	Depleted_Plasma_HCC_2.raw
False	None	IonTrap	CID	MS2	0	62.59823	100	994.330749511719	994.330749511719	1	19.1373783333333	1889	Depleted_Plasma_HCC_2.raw
False	None	FourierTransform	HCD	MS2	0	62.59823	200	994.330749511719	1987.65422239344	2	19.1523083333333	1890	Depleted_Plasma_HCC_2.raw
False	None	FourierTransform	HCD	MS2	0	62.59823	200	994.330749511719	2980.97769527516	3	19.1523083333333	1890	Depleted_Plasma_HCC_2.raw
False	Unambiguous	IonTrap	CID	MS2	0		100	950.522155761719	950.522155761719	1	19.1577583333333	1891	Depleted_Plasma_HCC_2.raw
False	None	FourierTransform	HCD	MS2	0		200	950.522155761719	1900.03703489344	2	19.1727566666667	1892	Depleted_Plasma_HCC_2.raw
False	None	FourierTransform	HCD	MS2	0		200	950.522155761719	2849.55191402516	3	19.1727566666667	1892	Depleted_Plasma_HCC_2.raw
False	None	IonTrap	CID	MS2	0	36.21492	100	1128.92004394531	2256.83281126063	2	19.1880116666667	1894	Depleted_Plasma_HCC_2.raw
False	None	FourierTransform	HCD	MS2	0	36.21492	200	1128.92004394531	2256.83281126063	2	19.2039183333333	1895	Depleted_Plasma_HCC_2.raw
False	Ambiguous	IonTrap	CID	MS2	0	83.9278	100	909.446411132813	909.446411132813	1	19.2094266666667	1896	Depleted_Plasma_HCC_2.raw
False	None	FourierTransform	HCD	MS2	0	83.9278	200	909.446411132813	1817.88554563563	2	19.2243966666667	1897	Depleted_Plasma_HCC_2.raw
False	None	FourierTransform	HCD	MS2	0	83.9278	200	909.446411132813	2726.32468013844	3	19.2243966666667	1897	Depleted_Plasma_HCC_2.raw
False	Unambiguous	IonTrap	CID	MS2	0		100	1005.49359130859	1005.49359130859	1	19.22983	1898	Depleted_Plasma_HCC_2.raw
False	None	FourierTransform	HCD	MS2	0		200	1005.49359130859	2009.97990598719	2	19.2447766666667	1899	Depleted_Plasma_HCC_2.raw
False	Unambiguous	FourierTransform	HCD	MS2	0		200	1005.49359130859	3014.46622066578	3	19.2447766666667	1899	Depleted_Plasma_HCC_2.raw
False	Ambiguous	IonTrap	CID	MS2	0	0	100	1096.63269042969	1096.63269042969	1	19.25019	1900	Depleted_Plasma_HCC_2.raw
False	None	FourierTransform	HCD	MS2	0	0	200	1096.63269042969	2192.25810422938	2	19.26506	1901	Depleted_Plasma_HCC_2.raw
False	None	FourierTransform	HCD	MS2	0	0	200	1096.63269042969	3287.88351802906	3	19.26506	1901	Depleted_Plasma_HCC_2.raw
False	None	IonTrap	CID	MS2	0		100	1406.39331054688	1406.39331054688	1	19.27043	1902	Depleted_Plasma_HCC_2.raw
False	None	FourierTransform	HCD	MS2	0		200	1406.39331054688	2811.77934446375	2	19.2852316666667	1903	Depleted_Plasma_HCC_2.raw
False	Unambiguous	FourierTransform	HCD	MS2	0		200	1406.39331054688	4217.16537838063	3	19.2852316666667	1903	Depleted_Plasma_HCC_2.raw
False	None	IonTrap	CID	MS2	0	43.31489	100	980.279663085938	980.279663085938	1	19.2992116666667	1905	Depleted_Plasma_HCC_2.raw
False	None	FourierTransform	HCD	MS2	0	43.31489	200	980.279663085938	1959.55204954188	2	19.3152516666667	1906	Depleted_Plasma_HCC_2.raw
False	None	FourierTransform	HCD	MS2	0	43.31489	200	980.279663085938	2938.82443599781	3	19.3152516666667	1906	Depleted_Plasma_HCC_2.raw
False	None	IonTrap	CID	MS2	0		100	1340.20104980469	1340.20104980469	1	19.32069	1907	Depleted_Plasma_HCC_2.raw
False	None	FourierTransform	HCD	MS2	0		200	1340.20104980469	2679.39482297938	2	19.3354083333333	1908	Depleted_Plasma_HCC_2.raw
False	None	FourierTransform	HCD	MS2	0		200	1340.20104980469	4018.58859615406	3	19.3354083333333	1908	Depleted_Plasma_HCC_2.raw
False	Ambiguous	IonTrap	CID	MS2	0		100	1244.68395996094	1244.68395996094	1	19.3407983333333	1909	Depleted_Plasma_HCC_2.raw
False	None	FourierTransform	HCD	MS2	0		200	1244.68395996094	2488.36064329188	2	19.3555983333333	1910	Depleted_Plasma_HCC_2.raw
False	None	FourierTransform	HCD	MS2	0		200	1244.68395996094	3732.03732662281	3	19.3555983333333	1910	Depleted_Plasma_HCC_2.raw
False	Unambiguous	IonTrap	CID	MS2	0		100	1204.55017089844	1204.55017089844	1	19.3609883333333	1911	Depleted_Plasma_HCC_2.raw
False	None	FourierTransform	HCD	MS2	0		200	1204.55017089844	2408.09306516688	2	19.3757716666667	1912	Depleted_Plasma_HCC_2.raw
False	None	FourierTransform	HCD	MS2	0		200	1204.55017089844	3611.63595943531	3	19.3757716666667	1912	Depleted_Plasma_HCC_2.raw
False	Unambiguous	IonTrap	CID	MS2	0		100	1388.24694824219	2775.48661985438	2	19.381155	1913	Depleted_Plasma_HCC_2.raw
False	None	IonTrap	CID	MS2	0		100	1388.24694824219	4162.72629146656	3	19.381155	1913	Depleted_Plasma_HCC_2.raw
False	None	FourierTransform	HCD	MS2	0		200	1388.24694824219	4162.72629146656	3	19.39586	1914	Depleted_Plasma_HCC_2.raw
False	Ambiguous	FourierTransform	HCD	MS2	0		200	1388.24694824219	2775.48661985438	2	19.39586	1914	Depleted_Plasma_HCC_2.raw
False	Unambiguous	IonTrap	CID	MS2	0	75.98207	100	822.459777832031	822.459777832031	1	19.4101116666667	1916	Depleted_Plasma_HCC_2.raw
False	None	FourierTransform	HCD	MS2	0	75.98207	200	822.459777832031	1643.91227903406	2	19.42625	1917	Depleted_Plasma_HCC_2.raw
False	Unambiguous	FourierTransform	HCD	MS2	0	75.98207	200	822.459777832031	2465.36478023609	3	19.42625	1917	Depleted_Plasma_HCC_2.raw
False	Unambiguous	IonTrap	CID	MS2	0	0	100	1183.50231933594	1183.50231933594	1	19.4317	1918	Depleted_Plasma_HCC_2.raw
False	Unambiguous	FourierTransform	HCD	MS2	0	0	200	1183.50231933594	2365.99736204188	2	19.4465033333333	1919	Depleted_Plasma_HCC_2.raw
False	None	FourierTransform	HCD	MS2	0	0	200	1183.50231933594	3548.49240474781	3	19.4465033333333	1919	Depleted_Plasma_HCC_2.raw
False	None	IonTrap	CID	MS2	0		100	1291.48388671875	2581.9604968075	2	19.4519983333333	1920	Depleted_Plasma_HCC_2.raw
False	None	IonTrap	CID	MS2	0		100	1291.48388671875	3872.43710689625	3	19.4519983333333	1920	Depleted_Plasma_HCC_2.raw
False	Unambiguous	FourierTransform	HCD	MS2	0		200	1291.48388671875	2581.9604968075	2	19.4667633333333	1921	Depleted_Plasma_HCC_2.raw
False	None	FourierTransform	HCD	MS2	0		200	1291.48388671875	3872.43710689625	3	19.4667633333333	1921	Depleted_Plasma_HCC_2.raw
False	Ambiguous	IonTrap	CID	MS2	0		100	1157.55261230469	1157.55261230469	1	19.4721716666667	1922	Depleted_Plasma_HCC_2.raw
False	Unambiguous	FourierTransform	HCD	MS2	0		200	1157.55261230469	2314.09794797938	2	19.4870016666667	1923	Depleted_Plasma_HCC_2.raw
False	Unambiguous	FourierTransform	HCD	MS2	0		200	1157.55261230469	3470.64328365406	3	19.4870016666667	1923	Depleted_Plasma_HCC_2.raw
False	None	IonTrap	CID	MS2	0	0	100	1365.27917480469	1365.27917480469	1	19.4923933333333	1924	Depleted_Plasma_HCC_2.raw
False	None	FourierTransform	HCD	MS2	0	0	200	1365.27917480469	2729.55107297938	2	19.5073716666667	1925	Depleted_Plasma_HCC_2.raw
False	None	FourierTransform	HCD	MS2	0	0	200	1365.27917480469	4093.82297115406	3	19.5073716666667	1925	Depleted_Plasma_HCC_2.raw
False	None	IonTrap	CID	MS2	0	83.05824	100	1130.93737792969	2260.86747922938	2	19.5207916666667	1927	Depleted_Plasma_HCC_2.raw
False	None	FourierTransform	HCD	MS2	0	83.05824	200	1130.93737792969	2260.86747922938	2	19.535645	1928	Depleted_Plasma_HCC_2.raw
False	None	IonTrap	CID	MS2	0		100	874.715087890625	874.715087890625	1	19.54115	1929	Depleted_Plasma_HCC_2.raw
False	None	FourierTransform	HCD	MS2	0		200	874.715087890625	1748.42289915125	2	19.5561383333333	1930	Depleted_Plasma_HCC_2.raw
False	None	FourierTransform	HCD	MS2	0		200	874.715087890625	2622.13071041188	3	19.5561383333333	1930	Depleted_Plasma_HCC_2.raw
False	Ambiguous	IonTrap	CID	MS2	0	47.62103	100	1304.59301757813	1304.59301757813	1	19.5615283333333	1931	Depleted_Plasma_HCC_2.raw
False	None	FourierTransform	HCD	MS2	0	47.62103	200	1304.59301757813	1304.59301757813	1	19.5762933333333	1932	Depleted_Plasma_HCC_2.raw
False	None	IonTrap	CID	MS2	0	67.25513	100	920.311706542969	920.311706542969	1	19.5817466666667	1933	Depleted_Plasma_HCC_2.raw
False	None	FourierTransform	HCD	MS2	0	67.25513	200	920.311706542969	1839.61613645594	2	19.5967133333333	1934	Depleted_Plasma_HCC_2.raw
False	None	FourierTransform	HCD	MS2	0	67.25513	200	920.311706542969	2758.92056636891	3	19.5967133333333	1934	Depleted_Plasma_HCC_2.raw
False	Unambiguous	IonTrap	CID	MS2	0		100	1036.50817871094	1036.50817871094	1	19.602135	1935	Depleted_Plasma_HCC_2.raw
False	None	FourierTransform	HCD	MS2	0		200	1036.50817871094	2072.00908079188	2	19.6170666666667	1936	Depleted_Plasma_HCC_2.raw
False	None	FourierTransform	HCD	MS2	0		200	1036.50817871094	3107.50998287281	3	19.6170666666667	1936	Depleted_Plasma_HCC_2.raw
False	None	IonTrap	CID	MS2	0	21.32923	100	906.262512207031	906.262512207031	1	19.6313966666667	1938	Depleted_Plasma_HCC_2.raw
False	None	FourierTransform	HCD	MS2	0	21.32923	200	906.262512207031	906.262512207031	1	19.6464333333333	1939	Depleted_Plasma_HCC_2.raw
False	Unambiguous	IonTrap	CID	MS2	0	57.71685	100	1275.98583984375	3825.94296627125	3	19.6518716666667	1940	Depleted_Plasma_HCC_2.raw
False	Unambiguous	IonTrap	CID	MS2	0	57.71685	100	1275.98583984375	2550.9644030575	2	19.6518716666667	1940	Depleted_Plasma_HCC_2.raw
False	None	FourierTransform	HCD	MS2	0	57.71685	200	1275.98583984375	2550.9644030575	2	19.66659	1941	Depleted_Plasma_HCC_2.raw
False	Unambiguous	FourierTransform	HCD	MS2	0	57.71685	200	1275.98583984375	3825.94296627125	3	19.66659	1941	Depleted_Plasma_HCC_2.raw
False	None	IonTrap	CID	MS2	0	45.21645	100	921.315673828125	921.315673828125	1	19.672035	1942	Depleted_Plasma_HCC_2.raw
False	None	FourierTransform	HCD	MS2	0	45.21645	200	921.315673828125	921.315673828125	1	19.6870916666667	1943	Depleted_Plasma_HCC_2.raw
False	Ambiguous	IonTrap	CID	MS2	0		100	957.505187988281	957.505187988281	1	19.6925366666667	1944	Depleted_Plasma_HCC_2.raw
False	None	FourierTransform	HCD	MS2	0		200	957.505187988281	1914.00309934656	2	19.707485	1945	Depleted_Plasma_HCC_2.raw
False	Ambiguous	FourierTransform	HCD	MS2	0		200	957.505187988281	2870.50101070484	3	19.707485	1945	Depleted_Plasma_HCC_2.raw
False	Ambiguous	IonTrap	CID	MS2	0	0	100	1093.52551269531	1093.52551269531	1	19.7129	1946	Depleted_Plasma_HCC_2.raw
False	None	FourierTransform	HCD	MS2	0	0	200	1093.52551269531	2186.04374876063	2	19.7278166666667	1947	Depleted_Plasma_HCC_2.raw
False	None	FourierTransform	HCD	MS2	0	0	200	1093.52551269531	3278.56198482594	3	19.7278166666667	1947	Depleted_Plasma_HCC_2.raw
False	None	IonTrap	CID	MS2	0	76.03331	100	891.233337402344	891.233337402344	1	19.7428716666667	1949	Depleted_Plasma_HCC_2.raw
False	None	FourierTransform	HCD	MS2	0	76.03331	200	891.233337402344	1781.45939817469	2	19.7589183333333	1950	Depleted_Plasma_HCC_2.raw
False	Unambiguous	FourierTransform	HCD	MS2	0	76.03331	200	891.233337402344	2671.68545894703	3	19.7589183333333	1950	Depleted_Plasma_HCC_2.raw
False	None	IonTrap	CID	MS2	0	20.63241	100	903.287170410156	903.287170410156	1	19.7644266666667	1951	Depleted_Plasma_HCC_2.raw
False	None	FourierTransform	HCD	MS2	0	20.63241	200	903.287170410156	903.287170410156	1	19.7794166666667	1952	Depleted_Plasma_HCC_2.raw
False	None	IonTrap	CID	MS2	0	42.54624	100	1048.3955078125	2095.783738995	2	19.7848533333333	1953	Depleted_Plasma_HCC_2.raw
False	None	FourierTransform	HCD	MS2	0	42.54624	200	1048.3955078125	2095.783738995	2	19.799915	1954	Depleted_Plasma_HCC_2.raw
False	None	IonTrap	CID	MS2	0	80.91982	100	829.268493652344	829.268493652344	1	19.8053833333333	1955	Depleted_Plasma_HCC_2.raw
False	None	FourierTransform	HCD	MS2	0	80.91982	200	829.268493652344	829.268493652344	1	19.820425	1956	Depleted_Plasma_HCC_2.raw
False	Unambiguous	IonTrap	CID	MS2	0	41.59029	100	1153.49426269531	1153.49426269531	1	19.825835	1957	Depleted_Plasma_HCC_2.raw
False	None	FourierTransform	HCD	MS2	0	41.59029	200	1153.49426269531	3458.46823482594	3	19.8410416666667	1958	Depleted_Plasma_HCC_2.raw
False	None	FourierTransform	HCD	MS2	0	41.59029	200	1153.49426269531	2305.98124876063	2	19.8410416666667	1958	Depleted_Plasma_HCC_2.raw
False	None	IonTrap	CID	MS2	0	51.52239	100	1128.92248535156	2256.83769407313	2	19.855185	1960	Depleted_Plasma_HCC_2.raw
False	None	FourierTransform	HCD	MS2	0	51.52239	200	1128.92248535156	2256.83769407313	2	19.8710833333333	1961	Depleted_Plasma_HCC_2.raw
False	None	IonTrap	CID	MS2	0	48.33535	100	953.810302734375	953.810302734375	1	19.8765933333333	1962	Depleted_Plasma_HCC_2.raw
False	None	FourierTransform	HCD	MS2	0	48.33535	200	953.810302734375	1906.61332883875	2	19.89154	1963	Depleted_Plasma_HCC_2.raw
False	None	FourierTransform	HCD	MS2	0	48.33535	200	953.810302734375	2859.41635494313	3	19.89154	1963	Depleted_Plasma_HCC_2.raw
False	None	IonTrap	CID	MS2	0		100	894.783203125	894.783203125	1	19.8969916666667	1964	Depleted_Plasma_HCC_2.raw
False	None	FourierTransform	HCD	MS2	0		200	894.783203125	1788.55912962	2	19.9120266666667	1965	Depleted_Plasma_HCC_2.raw
False	None	FourierTransform	HCD	MS2	0		200	894.783203125	2682.335056115	3	19.9120266666667	1965	Depleted_Plasma_HCC_2.raw
False	None	IonTrap	CID	MS2	0	59.60463	100	811.649780273438	811.649780273438	1	19.9174966666667	1966	Depleted_Plasma_HCC_2.raw
False	None	IonTrap	CID	MS2	0		100	1331.51220703125	2662.0171374325	2	19.9379466666667	1968	Depleted_Plasma_HCC_2.raw
False	None	IonTrap	CID	MS2	0		100	1331.51220703125	3992.52206783375	3	19.9379466666667	1968	Depleted_Plasma_HCC_2.raw
False	None	FourierTransform	HCD	MS2	0		200	1331.51220703125	3992.52206783375	3	19.9526833333333	1969	Depleted_Plasma_HCC_2.raw
False	None	FourierTransform	HCD	MS2	0		200	1331.51220703125	2662.0171374325	2	19.9526833333333	1969	Depleted_Plasma_HCC_2.raw
False	None	IonTrap	CID	MS2	0	66.40015	100	829.268432617188	829.268432617188	1	19.9670566666667	1971	Depleted_Plasma_HCC_2.raw
False	None	FourierTransform	HCD	MS2	0	66.40015	200	829.268432617188	1657.52958860438	2	19.9821316666667	1972	Depleted_Plasma_HCC_2.raw
False	None	FourierTransform	HCD	MS2	0	66.40015	200	829.268432617188	2485.79074459156	3	19.9821316666667	1972	Depleted_Plasma_HCC_2.raw
False	Ambiguous	IonTrap	CID	MS2	0	28.17214	100	1139.6748046875	1139.6748046875	1	19.987595	1973	Depleted_Plasma_HCC_2.raw
False	None	FourierTransform	HCD	MS2	0	28.17214	200	1139.6748046875	1139.6748046875	1	20.0024416666667	1974	Depleted_Plasma_HCC_2.raw
False	None	IonTrap	CID	MS2	0		100	1087.44287109375	1087.44287109375	1	20.0078616666667	1975	Depleted_Plasma_HCC_2.raw
False	Unambiguous	IonTrap	CID	MS2	0	59.02685	100	949.522521972656	949.522521972656	1	20.0282133333333	1977	Depleted_Plasma_HCC_2.raw
False	Unambiguous	FourierTransform	HCD	MS2	0	59.02685	200	949.522521972656	1898.03776731531	2	20.0431966666667	1978	Depleted_Plasma_HCC_2.raw
False	Ambiguous	FourierTransform	HCD	MS2	0	59.02685	200	949.522521972656	2846.55301265797	3	20.0431966666667	1978	Depleted_Plasma_HCC_2.raw
False	Unambiguous	IonTrap	CID	MS2	0	58.37038	100	1123.544921875	1123.544921875	1	20.0486116666667	1979	Depleted_Plasma_HCC_2.raw
False	None	FourierTransform	HCD	MS2	0	58.37038	200	1123.544921875	3368.620212365	3	20.0635	1980	Depleted_Plasma_HCC_2.raw
False	None	FourierTransform	HCD	MS2	0	58.37038	200	1123.544921875	2246.08256712	2	20.0635	1980	Depleted_Plasma_HCC_2.raw
False	Unambiguous	IonTrap	CID	MS2	0	61.3926	100	804.448303222656	804.448303222656	1	20.077495	1982	Depleted_Plasma_HCC_2.raw
False	None	FourierTransform	HCD	MS2	0	61.3926	200	804.448303222656	1607.88932981531	2	20.0935833333333	1983	Depleted_Plasma_HCC_2.raw
False	None	FourierTransform	HCD	MS2	0	61.3926	200	804.448303222656	2411.33035640797	3	20.0935833333333	1983	Depleted_Plasma_HCC_2.raw
False	Unambiguous	IonTrap	CID	MS2	0	61.90606	100	1028.46691894531	1028.46691894531	1	20.0990616666667	1984	Depleted_Plasma_HCC_2.raw
False	None	FourierTransform	HCD	MS2	0	61.90606	200	1028.46691894531	2055.92656126063	2	20.113955	1985	Depleted_Plasma_HCC_2.raw
False	None	FourierTransform	HCD	MS2	0	61.90606	200	1028.46691894531	3083.38620357594	3	20.113955	1985	Depleted_Plasma_HCC_2.raw
False	None	IonTrap	CID	MS2	0	78.83765	100	847.294982910156	847.294982910156	1	20.1194016666667	1986	Depleted_Plasma_HCC_2.raw
False	None	FourierTransform	HCD	MS2	0	78.83765	200	847.294982910156	1693.58268919031	2	20.13457	1987	Depleted_Plasma_HCC_2.raw
False	None	FourierTransform	HCD	MS2	0	78.83765	200	847.294982910156	2539.87039547047	3	20.13457	1987	Depleted_Plasma_HCC_2.raw
False	Unambiguous	IonTrap	CID	MS2	0		100	1146.55261230469	1146.55261230469	1	20.139985	1988	Depleted_Plasma_HCC_2.raw
False	None	FourierTransform	HCD	MS2	0		200	1146.55261230469	3437.64328365406	3	20.154785	1989	Depleted_Plasma_HCC_2.raw
False	None	FourierTransform	HCD	MS2	0		200	1146.55261230469	2292.09794797938	2	20.154785	1989	Depleted_Plasma_HCC_2.raw
False	Ambiguous	IonTrap	CID	MS2	0	0	100	1240.56274414063	1240.56274414063	1	20.160175	1990	Depleted_Plasma_HCC_2.raw
False	None	FourierTransform	HCD	MS2	0	0	200	1240.56274414063	1240.56274414063	1	20.1749616666667	1991	Depleted_Plasma_HCC_2.raw
False	None	IonTrap	CID	MS2	0	11.44142	100	920.314880371094	920.314880371094	1	20.19007	1993	Depleted_Plasma_HCC_2.raw
False	None	FourierTransform	HCD	MS2	0	11.44142	200	920.314880371094	920.314880371094	1	20.2060833333333	1994	Depleted_Plasma_HCC_2.raw
False	None	IonTrap	CID	MS2	0	36.59063	100	889.233581542969	889.233581542969	1	20.2115883333333	1995	Depleted_Plasma_HCC_2.raw
False	None	FourierTransform	HCD	MS2	0	36.59063	200	889.233581542969	889.233581542969	1	20.2265766666667	1996	Depleted_Plasma_HCC_2.raw
False	None	IonTrap	CID	MS2	0	82.1932	100	857.817993164063	857.817993164063	1	20.2320266666667	1997	Depleted_Plasma_HCC_2.raw
False	None	FourierTransform	HCD	MS2	0	82.1932	200	857.817993164063	1714.62870969813	2	20.2471233333333	1998	Depleted_Plasma_HCC_2.raw
False	None	FourierTransform	HCD	MS2	0	82.1932	200	857.817993164063	2571.43942623219	3	20.2471233333333	1998	Depleted_Plasma_HCC_2.raw
False	None	IonTrap	CID	MS2	0	39.11977	100	980.278930664063	980.278930664063	1	20.2525633333333	1999	Depleted_Plasma_HCC_2.raw
False	None	FourierTransform	HCD	MS2	0	39.11977	200	980.278930664063	1959.55058469813	2	20.2675	2000	Depleted_Plasma_HCC_2.raw
False	None	FourierTransform	HCD	MS2	0	39.11977	200	980.278930664063	2938.82223873219	3	20.2675	2000	Depleted_Plasma_HCC_2.raw
False	Unambiguous	IonTrap	CID	MS2	0	74.75807	100	1095.55834960938	1095.55834960938	1	20.2729166666667	2001	Depleted_Plasma_HCC_2.raw
False	Unambiguous	FourierTransform	HCD	MS2	0	74.75807	200	1095.55834960938	2190.10942258875	2	20.2878316666667	2002	Depleted_Plasma_HCC_2.raw
False	None	FourierTransform	HCD	MS2	0	74.75807	200	1095.55834960938	3284.66049556813	3	20.2878316666667	2002	Depleted_Plasma_HCC_2.raw
False	Unambiguous	IonTrap	CID	MS2	0	70.96834	100	882.384704589844	882.384704589844	1	20.3017883333333	2004	Depleted_Plasma_HCC_2.raw
False	Unambiguous	FourierTransform	HCD	MS2	0	70.96834	200	882.384704589844	1763.76213254969	2	20.3179216666667	2005	Depleted_Plasma_HCC_2.raw
False	Unambiguous	FourierTransform	HCD	MS2	0	70.96834	200	882.384704589844	2645.13956050953	3	20.3179216666667	2005	Depleted_Plasma_HCC_2.raw
False	None	IonTrap	CID	MS2	0	41.37567	100	922.3125	922.3125	1	20.323415	2006	Depleted_Plasma_HCC_2.raw
False	None	FourierTransform	HCD	MS2	0	41.37567	200	922.3125	922.3125	1	20.338385	2007	Depleted_Plasma_HCC_2.raw
False	Ambiguous	IonTrap	CID	MS2	0		100	1143.59326171875	1143.59326171875	1	20.3437883333333	2008	Depleted_Plasma_HCC_2.raw
False	None	FourierTransform	HCD	MS2	0		200	1143.59326171875	3428.76523189625	3	20.3586783333333	2009	Depleted_Plasma_HCC_2.raw
False	None	FourierTransform	HCD	MS2	0		200	1143.59326171875	2286.1792468075	2	20.3586783333333	2009	Depleted_Plasma_HCC_2.raw
False	Unambiguous	IonTrap	CID	MS2	0	0	100	931.414245605469	931.414245605469	1	20.3641266666667	2010	Depleted_Plasma_HCC_2.raw
False	None	FourierTransform	HCD	MS2	0	0	200	931.414245605469	1861.82121458094	2	20.379085	2011	Depleted_Plasma_HCC_2.raw
False	None	FourierTransform	HCD	MS2	0	0	200	931.414245605469	2792.22818355641	3	20.379085	2011	Depleted_Plasma_HCC_2.raw
False	None	IonTrap	CID	MS2	0	0	100	1293.28540039063	1293.28540039063	1	20.3844783333333	2012	Depleted_Plasma_HCC_2.raw
False	None	FourierTransform	HCD	MS2	0	0	200	1293.28540039063	2585.56352415125	2	20.39927	2013	Depleted_Plasma_HCC_2.raw
False	None	FourierTransform	HCD	MS2	0	0	200	1293.28540039063	3877.84164791188	3	20.39927	2013	Depleted_Plasma_HCC_2.raw
False	None	IonTrap	CID	MS2	0	57.77029	100	1276.48754882813	2551.96782102625	2	20.4144433333333	2015	Depleted_Plasma_HCC_2.raw
False	None	IonTrap	CID	MS2	0	57.77029	100	1276.48754882813	3827.44809322438	3	20.4144433333333	2015	Depleted_Plasma_HCC_2.raw
False	None	FourierTransform	HCD	MS2	0	57.77029	200	1276.48754882813	3827.44809322438	3	20.4302516666667	2016	Depleted_Plasma_HCC_2.raw
False	None	FourierTransform	HCD	MS2	0	57.77029	200	1276.48754882813	2551.96782102625	2	20.4302516666667	2016	Depleted_Plasma_HCC_2.raw
False	None	IonTrap	CID	MS2	0	70.64913	100	1130.93786621094	1130.93786621094	1	20.435715	2017	Depleted_Plasma_HCC_2.raw
False	None	FourierTransform	HCD	MS2	0	70.64913	200	1130.93786621094	2260.86845579188	2	20.45054	2018	Depleted_Plasma_HCC_2.raw
False	None	FourierTransform	HCD	MS2	0	70.64913	200	1130.93786621094	3390.79904537281	3	20.45054	2018	Depleted_Plasma_HCC_2.raw
False	Ambiguous	IonTrap	CID	MS2	0	63.14669	100	1082.5927734375	1082.5927734375	1	20.4559633333333	2019	Depleted_Plasma_HCC_2.raw
False	Unambiguous	FourierTransform	HCD	MS2	0	63.14669	200	1082.5927734375	2164.178270245	2	20.4710033333333	2020	Depleted_Plasma_HCC_2.raw
False	None	FourierTransform	HCD	MS2	0	63.14669	200	1082.5927734375	3245.7637670525	3	20.4710033333333	2020	Depleted_Plasma_HCC_2.raw
False	Unambiguous	IonTrap	CID	MS2	0		100	1252.5087890625	1252.5087890625	1	20.476405	2021	Depleted_Plasma_HCC_2.raw
False	None	FourierTransform	HCD	MS2	0		200	1252.5087890625	3755.5118139275	3	20.4911483333333	2022	Depleted_Plasma_HCC_2.raw
False	None	FourierTransform	HCD	MS2	0		200	1252.5087890625	2504.010301495	2	20.4911483333333	2022	Depleted_Plasma_HCC_2.raw
False	None	IonTrap	CID	MS2	0	33.6228	100	1115.40747070313	1115.40747070313	1	20.4965733333333	2023	Depleted_Plasma_HCC_2.raw
False	None	FourierTransform	HCD	MS2	0	33.6228	200	1115.40747070313	3344.20785884938	3	20.5114533333333	2024	Depleted_Plasma_HCC_2.raw
False	None	FourierTransform	HCD	MS2	0	33.6228	200	1115.40747070313	2229.80766477625	2	20.5114533333333	2024	Depleted_Plasma_HCC_2.raw
False	None	IonTrap	CID	MS2	0	43.8468	100	907.264282226563	907.264282226563	1	20.526715	2026	Depleted_Plasma_HCC_2.raw
False	None	FourierTransform	HCD	MS2	0	43.8468	200	907.264282226563	907.264282226563	1	20.54275	2027	Depleted_Plasma_HCC_2.raw
False	None	IonTrap	CID	MS2	0	75.05646	100	1128.92224121094	2256.83720579188	2	20.5482116666667	2028	Depleted_Plasma_HCC_2.raw
False	None	FourierTransform	HCD	MS2	0	75.05646	200	1128.92224121094	2256.83720579188	2	20.563035	2029	Depleted_Plasma_HCC_2.raw
False	Unambiguous	IonTrap	CID	MS2	0	71.10443	100	822.460266113281	822.460266113281	1	20.568515	2030	Depleted_Plasma_HCC_2.raw
False	None	FourierTransform	HCD	MS2	0	71.10443	200	822.460266113281	1643.91325559656	2	20.5836116666667	2031	Depleted_Plasma_HCC_2.raw
False	None	FourierTransform	HCD	MS2	0	71.10443	200	822.460266113281	2465.36624507984	3	20.5836116666667	2031	Depleted_Plasma_HCC_2.raw
False	Unambiguous	IonTrap	CID	MS2	0	46.7792	100	1048.3955078125	2095.783738995	2	20.5890333333333	2032	Depleted_Plasma_HCC_2.raw
False	None	FourierTransform	HCD	MS2	0	46.7792	200	1048.3955078125	2095.783738995	2	20.603915	2033	Depleted_Plasma_HCC_2.raw
False	Unambiguous	IonTrap	CID	MS2	0	66.96648	100	1110.58276367188	1110.58276367188	1	20.6093383333333	2034	Depleted_Plasma_HCC_2.raw
False	Unambiguous	FourierTransform	HCD	MS2	0	66.96648	200	1110.58276367188	3329.73373775563	3	20.6242183333333	2035	Depleted_Plasma_HCC_2.raw
False	None	FourierTransform	HCD	MS2	0	66.96648	200	1110.58276367188	2220.15825071375	2	20.6242183333333	2035	Depleted_Plasma_HCC_2.raw
False	None	IonTrap	CID	MS2	0	94.24084	100	830.269409179688	830.269409179688	1	20.6397216666667	2037	Depleted_Plasma_HCC_2.raw
False	None	FourierTransform	HCD	MS2	0	94.24084	200	830.269409179688	1659.53154172938	2	20.6547883333333	2038	Depleted_Plasma_HCC_2.raw
False	None	FourierTransform	HCD	MS2	0	94.24084	200	830.269409179688	2488.79367427906	3	20.6547883333333	2038	Depleted_Plasma_HCC_2.raw
False	Ambiguous	IonTrap	CID	MS2	0		100	1004.57928466797	1004.57928466797	1	20.6602583333333	2039	Depleted_Plasma_HCC_2.raw
False	None	FourierTransform	HCD	MS2	0		200	1004.57928466797	2008.15129270594	2	20.6751766666667	2040	Depleted_Plasma_HCC_2.raw
False	None	FourierTransform	HCD	MS2	0		200	1004.57928466797	3011.72330074391	3	20.6751766666667	2040	Depleted_Plasma_HCC_2.raw
False	None	IonTrap	CID	MS2	0	0	100	1203.46240234375	2405.9175280575	2	20.680575	2041	Depleted_Plasma_HCC_2.raw
False	None	FourierTransform	HCD	MS2	0	0	200	1203.46240234375	2405.9175280575	2	20.6953866666667	2042	Depleted_Plasma_HCC_2.raw
False	None	IonTrap	CID	MS2	0	89.2944	100	904.288024902344	904.288024902344	1	20.7008316666667	2043	Depleted_Plasma_HCC_2.raw
False	Unambiguous	IonTrap	CID	MS2	0		100	1122.53698730469	1122.53698730469	1	20.7212533333333	2045	Depleted_Plasma_HCC_2.raw
False	None	FourierTransform	HCD	MS2	0		200	1122.53698730469	3365.59640865406	3	20.7361366666667	2046	Depleted_Plasma_HCC_2.raw
False	None	FourierTransform	HCD	MS2	0		200	1122.53698730469	2244.06669797938	2	20.7361366666667	2046	Depleted_Plasma_HCC_2.raw
False	Unambiguous	IonTrap	CID	MS2	0	63.41455	100	804.44970703125	804.44970703125	1	20.7509933333333	2048	Depleted_Plasma_HCC_2.raw
False	None	FourierTransform	HCD	MS2	0	63.41455	200	804.44970703125	1607.8921374325	2	20.7670833333333	2049	Depleted_Plasma_HCC_2.raw
False	None	FourierTransform	HCD	MS2	0	63.41455	200	804.44970703125	2411.33456783375	3	20.7670833333333	2049	Depleted_Plasma_HCC_2.raw
False	None	IonTrap	CID	MS2	0	69.45861	100	846.293701171875	846.293701171875	1	20.7726	2050	Depleted_Plasma_HCC_2.raw
False	None	FourierTransform	HCD	MS2	0	69.45861	200	846.293701171875	1691.58012571375	2	20.7876516666667	2051	Depleted_Plasma_HCC_2.raw
False	None	FourierTransform	HCD	MS2	0	69.45861	200	846.293701171875	2536.86655025563	3	20.7876516666667	2051	Depleted_Plasma_HCC_2.raw
False	Unambiguous	IonTrap	CID	MS2	0	0	100	1010.59515380859	1010.59515380859	1	20.7930883333333	2052	Depleted_Plasma_HCC_2.raw
False	None	FourierTransform	HCD	MS2	0	0	200	1010.59515380859	2020.18303098719	2	20.8081483333333	2053	Depleted_Plasma_HCC_2.raw
False	None	FourierTransform	HCD	MS2	0	0	200	1010.59515380859	3029.77090816578	3	20.8081483333333	2053	Depleted_Plasma_HCC_2.raw
False	Ambiguous	IonTrap	CID	MS2	0		100	1035.51489257813	1035.51489257813	1	20.81358	2054	Depleted_Plasma_HCC_2.raw
False	None	FourierTransform	HCD	MS2	0		200	1035.51489257813	2070.02250852625	2	20.8284566666667	2055	Depleted_Plasma_HCC_2.raw
False	None	FourierTransform	HCD	MS2	0		200	1035.51489257813	3104.53012447438	3	20.8284566666667	2055	Depleted_Plasma_HCC_2.raw
False	Unambiguous	IonTrap	CID	MS2	0	0	100	1363.72106933594	1363.72106933594	1	20.833845	2056	Depleted_Plasma_HCC_2.raw
False	None	FourierTransform	HCD	MS2	0	0	200	1363.72106933594	1363.72106933594	1	20.8485616666667	2057	Depleted_Plasma_HCC_2.raw
False	Ambiguous	IonTrap	CID	MS2	0	72.85957	100	1167.62939453125	1167.62939453125	1	20.8627	2059	Depleted_Plasma_HCC_2.raw
False	None	FourierTransform	HCD	MS2	0	72.85957	200	1167.62939453125	2334.2515124325	2	20.8785883333333	2060	Depleted_Plasma_HCC_2.raw
False	None	FourierTransform	HCD	MS2	0	72.85957	200	1167.62939453125	3500.87363033375	3	20.8785883333333	2060	Depleted_Plasma_HCC_2.raw
False	Ambiguous	IonTrap	CID	MS2	0	0	100	941.640441894531	941.640441894531	1	20.884095	2061	Depleted_Plasma_HCC_2.raw
False	None	FourierTransform	HCD	MS2	0	0	200	941.640441894531	1882.27360715906	2	20.8990516666667	2062	Depleted_Plasma_HCC_2.raw
False	None	FourierTransform	HCD	MS2	0	0	200	941.640441894531	2822.90677242359	3	20.8990516666667	2062	Depleted_Plasma_HCC_2.raw
False	Unambiguous	IonTrap	CID	MS2	0	63.61325	100	1154.45568847656	1154.45568847656	1	20.9044583333333	2063	Depleted_Plasma_HCC_2.raw
False	None	FourierTransform	HCD	MS2	0	63.61325	200	1154.45568847656	1154.45568847656	1	20.919315	2064	Depleted_Plasma_HCC_2.raw
False	Unambiguous	IonTrap	CID	MS2	0		100	1300.61096191406	1300.61096191406	1	20.9247116666667	2065	Depleted_Plasma_HCC_2.raw
False	None	FourierTransform	HCD	MS2	0		200	1300.61096191406	2600.21464719813	2	20.9394216666667	2066	Depleted_Plasma_HCC_2.raw
False	None	FourierTransform	HCD	MS2	0		200	1300.61096191406	3899.81833248219	3	20.9394216666667	2066	Depleted_Plasma_HCC_2.raw
False	None	IonTrap	CID	MS2	0		100	1479.47705078125	2957.9468249325	2	20.94478	2067	Depleted_Plasma_HCC_2.raw
False	Unambiguous	IonTrap	CID	MS2	0		100	1479.47705078125	4436.41659908375	3	20.94478	2067	Depleted_Plasma_HCC_2.raw
False	None	FourierTransform	HCD	MS2	0		200	1479.47705078125	2957.9468249325	2	20.9594116666667	2068	Depleted_Plasma_HCC_2.raw
False	Unambiguous	FourierTransform	HCD	MS2	0		200	1479.47705078125	4436.41659908375	3	20.9594116666667	2068	Depleted_Plasma_HCC_2.raw
False	None	IonTrap	CID	MS2	0		100	1333.47595214844	1333.47595214844	1	20.97439	2070	Depleted_Plasma_HCC_2.raw
False	None	FourierTransform	HCD	MS2	0		200	1333.47595214844	1333.47595214844	1	20.99025	2071	Depleted_Plasma_HCC_2.raw
False	Unambiguous	IonTrap	CID	MS2	0		100	947.599487304688	947.599487304688	1	20.995755	2072	Depleted_Plasma_HCC_2.raw
False	None	FourierTransform	HCD	MS2	0		200	947.599487304688	1894.19169797938	2	21.0107	2073	Depleted_Plasma_HCC_2.raw
False	None	FourierTransform	HCD	MS2	0		200	947.599487304688	2840.78390865406	3	21.0107	2073	Depleted_Plasma_HCC_2.raw
False	Unambiguous	IonTrap	CID	MS2	0		100	1181.60424804688	2362.20121946375	2	21.0161016666667	2074	Depleted_Plasma_HCC_2.raw
False	Unambiguous	IonTrap	CID	MS2	0		100	1181.60424804688	3542.79819088063	3	21.0161016666667	2074	Depleted_Plasma_HCC_2.raw
False	None	FourierTransform	HCD	MS2	0		200	1181.60424804688	2362.20121946375	2	21.030935	2075	Depleted_Plasma_HCC_2.raw
False	None	FourierTransform	HCD	MS2	0		200	1181.60424804688	3542.79819088063	3	21.030935	2075	Depleted_Plasma_HCC_2.raw
False	Unambiguous	IonTrap	CID	MS2	0	78.93515	100	997.588073730469	997.588073730469	1	21.036365	2076	Depleted_Plasma_HCC_2.raw
False	None	FourierTransform	HCD	MS2	0	78.93515	200	997.588073730469	1994.16887083094	2	21.0512683333333	2077	Depleted_Plasma_HCC_2.raw
False	None	FourierTransform	HCD	MS2	0	78.93515	200	997.588073730469	2990.74966793141	3	21.0512683333333	2077	Depleted_Plasma_HCC_2.raw
False	Unambiguous	IonTrap	CID	MS2	0	51.76352	100	1079.57421875	1079.57421875	1	21.05669	2078	Depleted_Plasma_HCC_2.raw
False	None	FourierTransform	HCD	MS2	0	51.76352	200	1079.57421875	3236.70810299	3	21.0715916666667	2079	Depleted_Plasma_HCC_2.raw
False	None	FourierTransform	HCD	MS2	0	51.76352	200	1079.57421875	2158.14116087	2	21.0715916666667	2079	Depleted_Plasma_HCC_2.raw
False	None	IonTrap	CID	MS2	0	62.91772	100	1275.98571777344	1275.98571777344	1	21.0868416666667	2081	Depleted_Plasma_HCC_2.raw
False	None	FourierTransform	HCD	MS2	0	62.91772	200	1275.98571777344	1275.98571777344	1	21.10159	2082	Depleted_Plasma_HCC_2.raw
False	Unambiguous	IonTrap	CID	MS2	0	70.37802	100	882.3828125	882.3828125	1	21.107105	2083	Depleted_Plasma_HCC_2.raw
False	None	FourierTransform	HCD	MS2	0	70.37802	200	882.3828125	1763.75834837	2	21.1220983333333	2084	Depleted_Plasma_HCC_2.raw
False	None	FourierTransform	HCD	MS2	0	70.37802	200	882.3828125	2645.13388424	3	21.1220983333333	2084	Depleted_Plasma_HCC_2.raw
False	Ambiguous	IonTrap	CID	MS2	0		100	1124.61279296875	1124.61279296875	1	21.1275116666667	2085	Depleted_Plasma_HCC_2.raw
False	Unambiguous	FourierTransform	HCD	MS2	0		200	1124.61279296875	2248.2183093075	2	21.1423983333333	2086	Depleted_Plasma_HCC_2.raw
False	Unambiguous	FourierTransform	HCD	MS2	0		200	1124.61279296875	3371.82382564625	3	21.1423983333333	2086	Depleted_Plasma_HCC_2.raw
False	Ambiguous	IonTrap	CID	MS2	0		100	1148.5361328125	1148.5361328125	1	21.1478083333333	2087	Depleted_Plasma_HCC_2.raw
False	None	FourierTransform	HCD	MS2	0		200	1148.5361328125	2296.064988995	2	21.16272	2088	Depleted_Plasma_HCC_2.raw
False	None	FourierTransform	HCD	MS2	0		200	1148.5361328125	3443.5938451775	3	21.16272	2088	Depleted_Plasma_HCC_2.raw
False	None	IonTrap	CID	MS2	0		100	1212.4140625	1212.4140625	1	21.16811	2089	Depleted_Plasma_HCC_2.raw
False	None	FourierTransform	HCD	MS2	0		200	1212.4140625	2423.82084837	2	21.1829166666667	2090	Depleted_Plasma_HCC_2.raw
False	None	FourierTransform	HCD	MS2	0		200	1212.4140625	3635.22763424	3	21.1829166666667	2090	Depleted_Plasma_HCC_2.raw
False	None	IonTrap	CID	MS2	0	10.97059	100	920.31494140625	920.31494140625	1	21.1981	2092	Depleted_Plasma_HCC_2.raw
False	None	FourierTransform	HCD	MS2	0	10.97059	200	920.31494140625	920.31494140625	1	21.21313	2093	Depleted_Plasma_HCC_2.raw
False	None	IonTrap	CID	MS2	0	14.16116	100	921.31396484375	921.31396484375	1	21.2186266666667	2094	Depleted_Plasma_HCC_2.raw
False	None	FourierTransform	HCD	MS2	0	14.16116	200	921.31396484375	921.31396484375	1	21.233595	2095	Depleted_Plasma_HCC_2.raw
False	Unambiguous	IonTrap	CID	MS2	0	0	100	1141.61608886719	1141.61608886719	1	21.2390033333333	2096	Depleted_Plasma_HCC_2.raw
False	None	FourierTransform	HCD	MS2	0	0	200	1141.61608886719	2282.22490110438	2	21.2539116666667	2097	Depleted_Plasma_HCC_2.raw
False	None	FourierTransform	HCD	MS2	0	0	200	1141.61608886719	3422.83371334156	3	21.2539116666667	2097	Depleted_Plasma_HCC_2.raw
False	None	IonTrap	CID	MS2	0	85.67638	100	891.602111816406	891.602111816406	1	21.259355	2098	Depleted_Plasma_HCC_2.raw
False	None	FourierTransform	HCD	MS2	0	85.67638	200	891.602111816406	2672.79178218922	3	21.2743333333333	2099	Depleted_Plasma_HCC_2.raw
False	None	FourierTransform	HCD	MS2	0	85.67638	200	891.602111816406	1782.19694700281	2	21.2743333333333	2099	Depleted_Plasma_HCC_2.raw
False	None	IonTrap	CID	MS2	0	0	100	1465.287109375	1465.287109375	1	21.279705	2100	Depleted_Plasma_HCC_2.raw
False	None	FourierTransform	HCD	MS2	0	0	200	1465.287109375	2929.56694212	2	21.294385	2101	Depleted_Plasma_HCC_2.raw
False	None	FourierTransform	HCD	MS2	0	0	200	1465.287109375	4393.846774865	3	21.294385	2101	Depleted_Plasma_HCC_2.raw
False	None	IonTrap	CID	MS2	0	72.63502	100	889.234741210938	889.234741210938	1	21.30857	2103	Depleted_Plasma_HCC_2.raw
False	None	FourierTransform	HCD	MS2	0	72.63502	200	889.234741210938	1777.46220579188	2	21.323625	2104	Depleted_Plasma_HCC_2.raw
False	None	FourierTransform	HCD	MS2	0	72.63502	200	889.234741210938	2665.68967037281	3	21.323625	2104	Depleted_Plasma_HCC_2.raw
False	Unambiguous	IonTrap	CID	MS2	0	45.38859	100	1128.92150878906	2256.83574094813	2	21.3291	2105	Depleted_Plasma_HCC_2.raw
False	None	FourierTransform	HCD	MS2	0	45.38859	200	1128.92150878906	2256.83574094813	2	21.3440283333333	2106	Depleted_Plasma_HCC_2.raw
False	Unambiguous	IonTrap	CID	MS2	0	52.50146	100	1047.89562988281	3141.67233638844	3	21.34945	2107	Depleted_Plasma_HCC_2.raw
False	Ambiguous	FourierTransform	HCD	MS2	0	52.50146	200	1047.89562988281	3141.67233638844	3	21.364405	2108	Depleted_Plasma_HCC_2.raw
False	Unambiguous	IonTrap	CID	MS2	0	74.30298	100	822.460205078125	822.460205078125	1	21.369875	2109	Depleted_Plasma_HCC_2.raw
False	Unambiguous	FourierTransform	HCD	MS2	0	74.30298	200	822.460205078125	822.460205078125	1	21.3849166666667	2110	Depleted_Plasma_HCC_2.raw
False	None	IonTrap	CID	MS2	0	28.94456	100	995.332458496094	995.332458496094	1	21.3903433333333	2111	Depleted_Plasma_HCC_2.raw
False	None	FourierTransform	HCD	MS2	0	28.94456	200	995.332458496094	995.332458496094	1	21.4053233333333	2112	Depleted_Plasma_HCC_2.raw
False	None	IonTrap	CID	MS2	0	65.17101	100	908.261779785156	908.261779785156	1	21.4202833333333	2114	Depleted_Plasma_HCC_2.raw
False	None	FourierTransform	HCD	MS2	0	65.17101	200	908.261779785156	908.261779785156	1	21.43531	2115	Depleted_Plasma_HCC_2.raw
False	None	IonTrap	CID	MS2	0	49.11643	100	906.262878417969	906.262878417969	1	21.4410416666667	2116	Depleted_Plasma_HCC_2.raw
False	None	FourierTransform	HCD	MS2	0	49.11643	200	906.262878417969	906.262878417969	1	21.4560183333333	2117	Depleted_Plasma_HCC_2.raw
False	None	IonTrap	CID	MS2	0		100	1223.47595214844	1223.47595214844	1	21.4614116666667	2118	Depleted_Plasma_HCC_2.raw
False	None	FourierTransform	HCD	MS2	0		200	1223.47595214844	3668.41330318531	3	21.4762483333333	2119	Depleted_Plasma_HCC_2.raw
False	None	FourierTransform	HCD	MS2	0		200	1223.47595214844	2445.94462766688	2	21.4762483333333	2119	Depleted_Plasma_HCC_2.raw
False	None	IonTrap	CID	MS2	0	0	100	1028.77465820313	1028.77465820313	1	21.48167	2120	Depleted_Plasma_HCC_2.raw
False	None	FourierTransform	HCD	MS2	0	0	200	1028.77465820313	3084.30942134938	3	21.4965516666667	2121	Depleted_Plasma_HCC_2.raw
False	None	FourierTransform	HCD	MS2	0	0	200	1028.77465820313	2056.54203977625	2	21.4965516666667	2121	Depleted_Plasma_HCC_2.raw
False	Unambiguous	IonTrap	CID	MS2	0	46.02787	100	1286.55200195313	1286.55200195313	1	21.5019416666667	2122	Depleted_Plasma_HCC_2.raw
False	None	FourierTransform	HCD	MS2	0	46.02787	200	1286.55200195313	2572.09672727625	2	21.5168366666667	2123	Depleted_Plasma_HCC_2.raw
False	None	FourierTransform	HCD	MS2	0	46.02787	200	1286.55200195313	3857.64145259938	3	21.5168366666667	2123	Depleted_Plasma_HCC_2.raw
False	None	IonTrap	CID	MS2	0	78.86467	100	865.746643066406	865.746643066406	1	21.5322266666667	2125	Depleted_Plasma_HCC_2.raw
False	None	FourierTransform	HCD	MS2	0	78.86467	200	865.746643066406	1730.48600950281	2	21.5472516666667	2126	Depleted_Plasma_HCC_2.raw
False	None	FourierTransform	HCD	MS2	0	78.86467	200	865.746643066406	2595.22537593922	3	21.5472516666667	2126	Depleted_Plasma_HCC_2.raw
False	Unambiguous	IonTrap	CID	MS2	0	0	100	1259.49914550781	1259.49914550781	1	21.5526883333333	2127	Depleted_Plasma_HCC_2.raw
False	None	IonTrap	CID	MS2	0		100	1398.43469238281	2795.86210813563	2	21.572795	2129	Depleted_Plasma_HCC_2.raw
False	Ambiguous	IonTrap	CID	MS2	0		100	1398.43469238281	4193.28952388844	3	21.572795	2129	Depleted_Plasma_HCC_2.raw
False	None	FourierTransform	HCD	MS2	0		200	1398.43469238281	4193.28952388844	3	21.5874883333333	2130	Depleted_Plasma_HCC_2.raw
False	None	FourierTransform	HCD	MS2	0		200	1398.43469238281	2795.86210813563	2	21.5874883333333	2130	Depleted_Plasma_HCC_2.raw
False	Ambiguous	IonTrap	CID	MS2	0	58.43535	100	940.544738769531	940.544738769531	1	21.5929466666667	2131	Depleted_Plasma_HCC_2.raw
False	None	FourierTransform	HCD	MS2	0	58.43535	200	940.544738769531	1880.08220090906	2	21.6079116666667	2132	Depleted_Plasma_HCC_2.raw
False	None	FourierTransform	HCD	MS2	0	58.43535	200	940.544738769531	2819.61966304859	3	21.6079116666667	2132	Depleted_Plasma_HCC_2.raw
False	None	IonTrap	CID	MS2	0	81.77116	100	980.279418945313	980.279418945313	1	21.6133516666667	2133	Depleted_Plasma_HCC_2.raw
False	None	FourierTransform	HCD	MS2	0	81.77116	200	980.279418945313	1959.55156126063	2	21.6283266666667	2134	Depleted_Plasma_HCC_2.raw
False	None	FourierTransform	HCD	MS2	0	81.77116	200	980.279418945313	2938.82370357594	3	21.6283266666667	2134	Depleted_Plasma_HCC_2.raw
False	Ambiguous	IonTrap	CID	MS2	0	60.78137	100	804.450744628906	804.450744628906	1	21.64326	2136	Depleted_Plasma_HCC_2.raw
False	None	FourierTransform	HCD	MS2	0	60.78137	200	804.450744628906	1607.89421262781	2	21.6594166666667	2137	Depleted_Plasma_HCC_2.raw
False	Unambiguous	FourierTransform	HCD	MS2	0	60.78137	200	804.450744628906	2411.33768062672	3	21.6594166666667	2137	Depleted_Plasma_HCC_2.raw
False	Unambiguous	IonTrap	CID	MS2	0		100	1161.60852050781	1161.60852050781	1	21.6648666666667	2138	Depleted_Plasma_HCC_2.raw
False	Unambiguous	FourierTransform	HCD	MS2	0		200	1161.60852050781	3482.81100826344	3	21.6796716666667	2139	Depleted_Plasma_HCC_2.raw
False	None	FourierTransform	HCD	MS2	0		200	1161.60852050781	2322.20976438563	2	21.6796716666667	2139	Depleted_Plasma_HCC_2.raw
False	Unambiguous	IonTrap	CID	MS2	0	76.49712	100	1071.56677246094	1071.56677246094	1	21.6852183333333	2140	Depleted_Plasma_HCC_2.raw
False	None	FourierTransform	HCD	MS2	0	76.49712	200	1071.56677246094	2142.12626829188	2	21.700125	2141	Depleted_Plasma_HCC_2.raw
False	None	FourierTransform	HCD	MS2	0	76.49712	200	1071.56677246094	3212.68576412281	3	21.700125	2141	Depleted_Plasma_HCC_2.raw
False	None	IonTrap	CID	MS2	0	94.04561	100	816.663940429688	816.663940429688	1	21.7055966666667	2142	Depleted_Plasma_HCC_2.raw
False	None	FourierTransform	HCD	MS2	0	94.04561	200	816.663940429688	1632.32060422938	2	21.7206516666667	2143	Depleted_Plasma_HCC_2.raw
False	None	FourierTransform	HCD	MS2	0	94.04561	200	816.663940429688	2447.97726802906	3	21.7206516666667	2143	Depleted_Plasma_HCC_2.raw
False	None	IonTrap	CID	MS2	0		100	1003.70947265625	1003.70947265625	1	21.726085	2144	Depleted_Plasma_HCC_2.raw
False	None	FourierTransform	HCD	MS2	0		200	1003.70947265625	2006.4116686825	2	21.7410283333333	2145	Depleted_Plasma_HCC_2.raw
False	None	FourierTransform	HCD	MS2	0		200	1003.70947265625	3009.11386470875	3	21.7410283333333	2145	Depleted_Plasma_HCC_2.raw
False	Unambiguous	IonTrap	CID	MS2	0	50.0441	100	1276.99060058594	3828.95724849781	3	21.7552716666667	2147	Depleted_Plasma_HCC_2.raw
False	Unambiguous	IonTrap	CID	MS2	0	50.0441	100	1276.99060058594	2552.97392454188	2	21.7552716666667	2147	Depleted_Plasma_HCC_2.raw
False	None	FourierTransform	HCD	MS2	0	50.0441	200	1276.99060058594	2552.97392454188	2	21.7710833333333	2148	Depleted_Plasma_HCC_2.raw
False	Unambiguous	FourierTransform	HCD	MS2	0	50.0441	200	1276.99060058594	3828.95724849781	3	21.7710833333333	2148	Depleted_Plasma_HCC_2.raw
False	None	IonTrap	CID	MS2	0		100	1178.35815429688	1178.35815429688	1	21.7765333333333	2149	Depleted_Plasma_HCC_2.raw
False	None	FourierTransform	HCD	MS2	0		200	1178.35815429688	2355.70903196375	2	21.79135	2150	Depleted_Plasma_HCC_2.raw
False	None	FourierTransform	HCD	MS2	0		200	1178.35815429688	3533.05990963063	3	21.79135	2150	Depleted_Plasma_HCC_2.raw
False	Ambiguous	IonTrap	CID	MS2	0		100	1079.52392578125	1079.52392578125	1	21.7967733333333	2151	Depleted_Plasma_HCC_2.raw
False	Unambiguous	FourierTransform	HCD	MS2	0		200	1079.52392578125	2158.0405749325	2	21.8116816666667	2152	Depleted_Plasma_HCC_2.raw
False	Ambiguous	FourierTransform	HCD	MS2	0		200	1079.52392578125	3236.55722408375	3	21.8116816666667	2152	Depleted_Plasma_HCC_2.raw
False	Unambiguous	IonTrap	CID	MS2	0		100	1173.48718261719	1173.48718261719	1	21.817095	2153	Depleted_Plasma_HCC_2.raw
False	None	FourierTransform	HCD	MS2	0		200	1173.48718261719	2345.96708860438	2	21.8319116666667	2154	Depleted_Plasma_HCC_2.raw
False	None	FourierTransform	HCD	MS2	0		200	1173.48718261719	3518.44699459156	3	21.8319116666667	2154	Depleted_Plasma_HCC_2.raw
False	Ambiguous	IonTrap	CID	MS2	0		100	986.502014160156	986.502014160156	1	21.8373483333333	2155	Depleted_Plasma_HCC_2.raw
False	None	FourierTransform	HCD	MS2	0		200	986.502014160156	1971.99675169031	2	21.8524183333333	2156	Depleted_Plasma_HCC_2.raw
False	None	FourierTransform	HCD	MS2	0		200	986.502014160156	2957.49148922047	3	21.8524183333333	2156	Depleted_Plasma_HCC_2.raw
False	None	IonTrap	CID	MS2	0	76.36798	100	829.267333984375	829.267333984375	1	21.86775	2158	Depleted_Plasma_HCC_2.raw
False	None	FourierTransform	HCD	MS2	0	76.36798	200	829.267333984375	829.267333984375	1	21.8828283333333	2159	Depleted_Plasma_HCC_2.raw
False	Unambiguous	IonTrap	CID	MS2	0	76.30612	100	903.2861328125	903.2861328125	1	21.8883333333333	2160	Depleted_Plasma_HCC_2.raw
False	None	FourierTransform	HCD	MS2	0	76.30612	200	903.2861328125	1805.564988995	2	21.90331	2161	Depleted_Plasma_HCC_2.raw
False	None	FourierTransform	HCD	MS2	0	76.30612	200	903.2861328125	2707.8438451775	3	21.90331	2161	Depleted_Plasma_HCC_2.raw
False	Unambiguous	IonTrap	CID	MS2	0	47.03504	100	1045.61682128906	1045.61682128906	1	21.9087316666667	2162	Depleted_Plasma_HCC_2.raw
False	None	FourierTransform	HCD	MS2	0	47.03504	200	1045.61682128906	1045.61682128906	1	21.9236583333333	2163	Depleted_Plasma_HCC_2.raw
False	Unambiguous	IonTrap	CID	MS2	0	66.77763	100	1034.45324707031	1034.45324707031	1	21.92909	2164	Depleted_Plasma_HCC_2.raw
False	None	FourierTransform	HCD	MS2	0	66.77763	200	1034.45324707031	3101.34518795094	3	21.9439733333333	2165	Depleted_Plasma_HCC_2.raw
False	None	FourierTransform	HCD	MS2	0	66.77763	200	1034.45324707031	2067.89921751063	2	21.9439733333333	2165	Depleted_Plasma_HCC_2.raw
False	Unambiguous	IonTrap	CID	MS2	0		100	1200.57373046875	1200.57373046875	1	21.9493683333333	2166	Depleted_Plasma_HCC_2.raw
False	None	FourierTransform	HCD	MS2	0		200	1200.57373046875	2400.1401843075	2	21.9641866666667	2167	Depleted_Plasma_HCC_2.raw
False	None	FourierTransform	HCD	MS2	0		200	1200.57373046875	3599.70663814625	3	21.9641866666667	2167	Depleted_Plasma_HCC_2.raw
False	None	IonTrap	CID	MS2	0	17.36242	100	1129.4208984375	2257.834520245	2	21.9782066666667	2169	Depleted_Plasma_HCC_2.raw
False	None	FourierTransform	HCD	MS2	0	17.36242	200	1129.4208984375	2257.834520245	2	21.9940833333333	2170	Depleted_Plasma_HCC_2.raw
False	None	IonTrap	CID	MS2	0	19.9253	100	994.333129882813	994.333129882813	1	21.999565	2171	Depleted_Plasma_HCC_2.raw
False	None	FourierTransform	HCD	MS2	0	19.9253	200	994.333129882813	994.333129882813	1	22.01447	2172	Depleted_Plasma_HCC_2.raw
False	Unambiguous	IonTrap	CID	MS2	0	38.70197	100	822.460998535156	822.460998535156	1	22.0200466666667	2173	Depleted_Plasma_HCC_2.raw
False	None	FourierTransform	HCD	MS2	0	38.70197	200	822.460998535156	1643.91472044031	2	22.0351433333333	2174	Depleted_Plasma_HCC_2.raw
False	None	FourierTransform	HCD	MS2	0	38.70197	200	822.460998535156	2465.36844234547	3	22.0351433333333	2174	Depleted_Plasma_HCC_2.raw
False	None	IonTrap	CID	MS2	0	19.9253	100	994.333129882813	994.333129882813	1	22.0409	2175	Depleted_Plasma_HCC_2.raw
False	None	FourierTransform	HCD	MS2	0	19.9253	200	994.333129882813	994.333129882813	1	22.0558033333333	2176	Depleted_Plasma_HCC_2.raw
False	Unambiguous	IonTrap	CID	MS2	0	0	100	1140.7236328125	1140.7236328125	1	22.061205	2177	Depleted_Plasma_HCC_2.raw
False	None	FourierTransform	HCD	MS2	0	0	200	1140.7236328125	2280.439988995	2	22.0760633333333	2178	Depleted_Plasma_HCC_2.raw
False	None	FourierTransform	HCD	MS2	0	0	200	1140.7236328125	3420.1563451775	3	22.0760633333333	2178	Depleted_Plasma_HCC_2.raw
False	None	IonTrap	CID	MS2	0	48.75755	100	1047.89428710938	1047.89428710938	1	22.08985	2180	Depleted_Plasma_HCC_2.raw
False	None	FourierTransform	HCD	MS2	0	48.75755	200	1047.89428710938	2094.78129758875	2	22.1047933333333	2181	Depleted_Plasma_HCC_2.raw
False	None	FourierTransform	HCD	MS2	0	48.75755	200	1047.89428710938	3141.66830806813	3	22.1047933333333	2181	Depleted_Plasma_HCC_2.raw
False	None	IonTrap	CID	MS2	0		100	1299.37756347656	1299.37756347656	1	22.1102333333333	2182	Depleted_Plasma_HCC_2.raw
False	None	FourierTransform	HCD	MS2	0		200	1299.37756347656	2597.74785032313	2	22.1249433333333	2183	Depleted_Plasma_HCC_2.raw
False	None	FourierTransform	HCD	MS2	0		200	1299.37756347656	3896.11813716969	3	22.1249433333333	2183	Depleted_Plasma_HCC_2.raw
False	None	IonTrap	CID	MS2	0	78.84737	100	933.671936035156	933.671936035156	1	22.1303883333333	2184	Depleted_Plasma_HCC_2.raw
False	None	FourierTransform	HCD	MS2	0	78.84737	200	933.671936035156	933.671936035156	1	22.1454333333333	2185	Depleted_Plasma_HCC_2.raw
False	None	IonTrap	CID	MS2	0	0	100	1180.33911132813	1180.33911132813	1	22.1508366666667	2186	Depleted_Plasma_HCC_2.raw
False	None	FourierTransform	HCD	MS2	0	0	200	1180.33911132813	2359.67094602625	2	22.1656283333333	2187	Depleted_Plasma_HCC_2.raw
False	None	FourierTransform	HCD	MS2	0	0	200	1180.33911132813	3539.00278072438	3	22.1656283333333	2187	Depleted_Plasma_HCC_2.raw
False	None	IonTrap	CID	MS2	0	85.7793	100	889.234802246094	889.234802246094	1	22.17108	2188	Depleted_Plasma_HCC_2.raw
False	None	FourierTransform	HCD	MS2	0	85.7793	200	889.234802246094	1777.46232786219	2	22.186145	2189	Depleted_Plasma_HCC_2.raw
False	None	FourierTransform	HCD	MS2	0	85.7793	200	889.234802246094	2665.68985347828	3	22.186145	2189	Depleted_Plasma_HCC_2.raw
False	None	IonTrap	CID	MS2	0	36.98417	100	920.314086914063	920.314086914063	1	22.2015733333333	2191	Depleted_Plasma_HCC_2.raw
False	None	FourierTransform	HCD	MS2	0	36.98417	200	920.314086914063	920.314086914063	1	22.217585	2192	Depleted_Plasma_HCC_2.raw
False	None	IonTrap	CID	MS2	0	43.57666	100	907.260986328125	907.260986328125	1	22.223095	2193	Depleted_Plasma_HCC_2.raw
False	None	FourierTransform	HCD	MS2	0	43.57666	200	907.260986328125	907.260986328125	1	22.2380766666667	2194	Depleted_Plasma_HCC_2.raw
False	None	IonTrap	CID	MS2	0	46.89803	100	1130.43444824219	2259.86161985438	2	22.2435066666667	2195	Depleted_Plasma_HCC_2.raw
False	None	FourierTransform	HCD	MS2	0	46.89803	200	1130.43444824219	2259.86161985438	2	22.2583983333333	2196	Depleted_Plasma_HCC_2.raw
False	None	IonTrap	CID	MS2	0		100	1257.40710449219	1257.40710449219	1	22.2637883333333	2197	Depleted_Plasma_HCC_2.raw
False	None	FourierTransform	HCD	MS2	0		200	1257.40710449219	2513.80693235438	2	22.2785166666667	2198	Depleted_Plasma_HCC_2.raw
False	None	FourierTransform	HCD	MS2	0		200	1257.40710449219	3770.20676021656	3	22.2785166666667	2198	Depleted_Plasma_HCC_2.raw
False	None	IonTrap	CID	MS2	0	74.22247	100	982.281494140625	982.281494140625	1	22.2839616666667	2199	Depleted_Plasma_HCC_2.raw
False	None	FourierTransform	HCD	MS2	0	74.22247	200	982.281494140625	982.281494140625	1	22.2989283333333	2200	Depleted_Plasma_HCC_2.raw
False	None	IonTrap	CID	MS2	0	73.26948	100	980.279357910156	980.279357910156	1	22.3142466666667	2202	Depleted_Plasma_HCC_2.raw
False	None	FourierTransform	HCD	MS2	0	73.26948	200	980.279357910156	1959.55143919031	2	22.33025	2203	Depleted_Plasma_HCC_2.raw
False	Unambiguous	FourierTransform	HCD	MS2	0	73.26948	200	980.279357910156	2938.82352047047	3	22.33025	2203	Depleted_Plasma_HCC_2.raw
False	Unambiguous	IonTrap	CID	MS2	0	0	100	1093.55908203125	1093.55908203125	1	22.3357116666667	2204	Depleted_Plasma_HCC_2.raw
False	Ambiguous	FourierTransform	HCD	MS2	0	0	200	1093.55908203125	3278.66269283375	3	22.350555	2205	Depleted_Plasma_HCC_2.raw
False	None	FourierTransform	HCD	MS2	0	0	200	1093.55908203125	2186.1108874325	2	22.350555	2205	Depleted_Plasma_HCC_2.raw
False	Ambiguous	IonTrap	CID	MS2	0		100	1102.53332519531	1102.53332519531	1	22.35598	2206	Depleted_Plasma_HCC_2.raw
False	Unambiguous	FourierTransform	HCD	MS2	0		200	1102.53332519531	2204.05937376063	2	22.370995	2207	Depleted_Plasma_HCC_2.raw
False	Ambiguous	FourierTransform	HCD	MS2	0		200	1102.53332519531	3305.58542232594	3	22.370995	2207	Depleted_Plasma_HCC_2.raw
False	Unambiguous	IonTrap	CID	MS2	0	54.68668	100	931.414672851563	931.414672851563	1	22.3764416666667	2208	Depleted_Plasma_HCC_2.raw
False	None	FourierTransform	HCD	MS2	0	54.68668	200	931.414672851563	1861.82206907313	2	22.3914333333333	2209	Depleted_Plasma_HCC_2.raw
False	None	FourierTransform	HCD	MS2	0	54.68668	200	931.414672851563	2792.22946529469	3	22.3914333333333	2209	Depleted_Plasma_HCC_2.raw
False	None	IonTrap	CID	MS2	0	26.28642	100	907.262329101563	907.262329101563	1	22.3968783333333	2210	Depleted_Plasma_HCC_2.raw
False	None	FourierTransform	HCD	MS2	0	26.28642	200	907.262329101563	907.262329101563	1	22.4118966666667	2211	Depleted_Plasma_HCC_2.raw
False	None	IonTrap	CID	MS2	0	85.39262	100	846.293151855469	846.293151855469	1	22.426105	2213	Depleted_Plasma_HCC_2.raw
False	None	FourierTransform	HCD	MS2	0	85.39262	200	846.293151855469	2536.86490230641	3	22.4411633333333	2214	Depleted_Plasma_HCC_2.raw
False	None	FourierTransform	HCD	MS2	0	85.39262	200	846.293151855469	1691.57902708094	2	22.4411633333333	2214	Depleted_Plasma_HCC_2.raw
False	None	IonTrap	CID	MS2	0	65.69035	100	1275.98413085938	1275.98413085938	1	22.4466066666667	2215	Depleted_Plasma_HCC_2.raw
False	None	FourierTransform	HCD	MS2	0	65.69035	200	1275.98413085938	2550.96098508875	2	22.4613633333333	2216	Depleted_Plasma_HCC_2.raw
False	None	FourierTransform	HCD	MS2	0	65.69035	200	1275.98413085938	3825.93783931813	3	22.4613633333333	2216	Depleted_Plasma_HCC_2.raw
False	Unambiguous	IonTrap	CID	MS2	0		100	1188.4833984375	2375.959520245	2	22.466755	2217	Depleted_Plasma_HCC_2.raw
False	Unambiguous	IonTrap	CID	MS2	0		100	1188.4833984375	3563.4356420525	3	22.466755	2217	Depleted_Plasma_HCC_2.raw
False	None	FourierTransform	HCD	MS2	0		200	1188.4833984375	2375.959520245	2	22.4815783333333	2218	Depleted_Plasma_HCC_2.raw
False	None	FourierTransform	HCD	MS2	0		200	1188.4833984375	3563.4356420525	3	22.4815783333333	2218	Depleted_Plasma_HCC_2.raw
False	None	IonTrap	CID	MS2	0		100	1206.45385742188	2411.90043821375	2	22.4869716666667	2219	Depleted_Plasma_HCC_2.raw
False	Unambiguous	IonTrap	CID	MS2	0		100	1206.45385742188	3617.34701900563	3	22.4869716666667	2219	Depleted_Plasma_HCC_2.raw
False	None	FourierTransform	HCD	MS2	0		200	1206.45385742188	3617.34701900563	3	22.5017566666667	2220	Depleted_Plasma_HCC_2.raw
False	None	FourierTransform	HCD	MS2	0		200	1206.45385742188	2411.90043821375	2	22.5017566666667	2220	Depleted_Plasma_HCC_2.raw
False	None	IonTrap	CID	MS2	0	39.88778	100	1234.42395019531	1234.42395019531	1	22.5072866666667	2221	Depleted_Plasma_HCC_2.raw
False	None	FourierTransform	HCD	MS2	0	39.88778	200	1234.42395019531	2467.84062376063	2	22.52209	2222	Depleted_Plasma_HCC_2.raw
False	None	FourierTransform	HCD	MS2	0	39.88778	200	1234.42395019531	3701.25729732594	3	22.52209	2222	Depleted_Plasma_HCC_2.raw
False	None	IonTrap	CID	MS2	0	95.41341	100	830.269470214844	830.269470214844	1	22.5373733333333	2224	Depleted_Plasma_HCC_2.raw
False	None	FourierTransform	HCD	MS2	0	95.41341	200	830.269470214844	1659.53166379969	2	22.5535833333333	2225	Depleted_Plasma_HCC_2.raw
False	None	FourierTransform	HCD	MS2	0	95.41341	200	830.269470214844	2488.79385738453	3	22.5535833333333	2225	Depleted_Plasma_HCC_2.raw
False	None	IonTrap	CID	MS2	0	38.04719	100	1203.4658203125	2405.924363995	2	22.5590233333333	2226	Depleted_Plasma_HCC_2.raw
False	None	FourierTransform	HCD	MS2	0	38.04719	200	1203.4658203125	2405.924363995	2	22.5738083333333	2227	Depleted_Plasma_HCC_2.raw
False	None	IonTrap	CID	MS2	0	82.42857	100	904.287109375	904.287109375	1	22.5792533333333	2228	Depleted_Plasma_HCC_2.raw
False	None	FourierTransform	HCD	MS2	0	82.42857	200	904.287109375	1807.56694212	2	22.5942866666667	2229	Depleted_Plasma_HCC_2.raw
False	None	FourierTransform	HCD	MS2	0	82.42857	200	904.287109375	2710.846774865	3	22.5942866666667	2229	Depleted_Plasma_HCC_2.raw
False	Ambiguous	IonTrap	CID	MS2	0	66.55653	100	804.449523925781	804.449523925781	1	22.5997683333333	2230	Depleted_Plasma_HCC_2.raw
False	None	FourierTransform	HCD	MS2	0	66.55653	200	804.449523925781	1607.89177122156	2	22.61482	2231	Depleted_Plasma_HCC_2.raw
False	Unambiguous	FourierTransform	HCD	MS2	0	66.55653	200	804.449523925781	2411.33401851734	3	22.61482	2231	Depleted_Plasma_HCC_2.raw
False	Unambiguous	IonTrap	CID	MS2	0		100	1019.57379150391	1019.57379150391	1	22.6202416666667	2232	Depleted_Plasma_HCC_2.raw
False	Ambiguous	FourierTransform	HCD	MS2	0		200	1019.57379150391	2038.14030637781	2	22.6351733333333	2233	Depleted_Plasma_HCC_2.raw
False	Ambiguous	FourierTransform	HCD	MS2	0		200	1019.57379150391	3056.70682125172	3	22.6351733333333	2233	Depleted_Plasma_HCC_2.raw
False	Unambiguous	IonTrap	CID	MS2	0	45.80497	100	1128.92114257813	2256.83500852625	2	22.64932	2235	Depleted_Plasma_HCC_2.raw
False	None	FourierTransform	HCD	MS2	0	45.80497	200	1128.92114257813	2256.83500852625	2	22.6652533333333	2236	Depleted_Plasma_HCC_2.raw
False	Unambiguous	IonTrap	CID	MS2	0	71.25689	100	822.460266113281	822.460266113281	1	22.670785	2237	Depleted_Plasma_HCC_2.raw
False	Ambiguous	FourierTransform	HCD	MS2	0	71.25689	200	822.460266113281	1643.91325559656	2	22.6858283333333	2238	Depleted_Plasma_HCC_2.raw
False	Ambiguous	FourierTransform	HCD	MS2	0	71.25689	200	822.460266113281	2465.36624507984	3	22.6858283333333	2238	Depleted_Plasma_HCC_2.raw
False	None	IonTrap	CID	MS2	0	21.54734	100	833.24462890625	833.24462890625	1	22.6912866666667	2239	Depleted_Plasma_HCC_2.raw
False	None	FourierTransform	HCD	MS2	0	21.54734	200	833.24462890625	833.24462890625	1	22.70637	2240	Depleted_Plasma_HCC_2.raw
False	None	IonTrap	CID	MS2	0	72.84557	100	923.310607910156	923.310607910156	1	22.7118333333333	2241	Depleted_Plasma_HCC_2.raw
False	None	FourierTransform	HCD	MS2	0	72.84557	200	923.310607910156	923.310607910156	1	22.7269233333333	2242	Depleted_Plasma_HCC_2.raw
False	None	IonTrap	CID	MS2	0	87.12533	100	871.675354003906	871.675354003906	1	22.7323683333333	2243	Depleted_Plasma_HCC_2.raw
False	None	FourierTransform	HCD	MS2	0	87.12533	200	871.675354003906	1742.34343137781	2	22.7474383333333	2244	Depleted_Plasma_HCC_2.raw
False	None	FourierTransform	HCD	MS2	0	87.12533	200	871.675354003906	2613.01150875172	3	22.7474383333333	2244	Depleted_Plasma_HCC_2.raw
False	Unambiguous	IonTrap	CID	MS2	0	53.32116	100	1270.47631835938	1270.47631835938	1	22.7627316666667	2246	Depleted_Plasma_HCC_2.raw
False	None	FourierTransform	HCD	MS2	0	53.32116	200	1270.47631835938	2539.94536008875	2	22.778585	2247	Depleted_Plasma_HCC_2.raw
False	None	FourierTransform	HCD	MS2	0	53.32116	200	1270.47631835938	3809.41440181813	3	22.778585	2247	Depleted_Plasma_HCC_2.raw
False	Ambiguous	IonTrap	CID	MS2	0	76.36644	100	1212.70861816406	1212.70861816406	1	22.78403	2248	Depleted_Plasma_HCC_2.raw
False	None	FourierTransform	HCD	MS2	0	76.36644	200	1212.70861816406	1212.70861816406	1	22.79879	2249	Depleted_Plasma_HCC_2.raw
False	None	IonTrap	CID	MS2	0	82.95699	100	890.237182617188	890.237182617188	1	22.80424	2250	Depleted_Plasma_HCC_2.raw
False	None	FourierTransform	HCD	MS2	0	82.95699	200	890.237182617188	1779.46708860438	2	22.8193	2251	Depleted_Plasma_HCC_2.raw
False	None	FourierTransform	HCD	MS2	0	82.95699	200	890.237182617188	2668.69699459156	3	22.8193	2251	Depleted_Plasma_HCC_2.raw
False	Unambiguous	IonTrap	CID	MS2	0		100	1010.6015625	1010.6015625	1	22.824725	2252	Depleted_Plasma_HCC_2.raw
False	None	FourierTransform	HCD	MS2	0		200	1010.6015625	2020.19584837	2	22.8396183333333	2253	Depleted_Plasma_HCC_2.raw
False	None	FourierTransform	HCD	MS2	0		200	1010.6015625	3029.79013424	3	22.8396183333333	2253	Depleted_Plasma_HCC_2.raw
False	Unambiguous	IonTrap	CID	MS2	0	71.65531	100	1056.67443847656	1056.67443847656	1	22.84504	2254	Depleted_Plasma_HCC_2.raw
False	None	FourierTransform	HCD	MS2	0	71.65531	200	1056.67443847656	1056.67443847656	1	22.8599816666667	2255	Depleted_Plasma_HCC_2.raw
False	None	IonTrap	CID	MS2	0	58.01526	100	921.315856933594	921.315856933594	1	22.8753116666667	2257	Depleted_Plasma_HCC_2.raw
False	None	FourierTransform	HCD	MS2	0	58.01526	200	921.315856933594	921.315856933594	1	22.8914166666667	2258	Depleted_Plasma_HCC_2.raw
False	None	IonTrap	CID	MS2	0	52.16535	100	996.33056640625	996.33056640625	1	22.8969916666667	2259	Depleted_Plasma_HCC_2.raw
False	None	FourierTransform	HCD	MS2	0	52.16535	200	996.33056640625	996.33056640625	1	22.911895	2260	Depleted_Plasma_HCC_2.raw
False	None	IonTrap	CID	MS2	0	65.40211	100	1048.39575195313	2095.78422727625	2	22.9173183333333	2261	Depleted_Plasma_HCC_2.raw
False	None	FourierTransform	HCD	MS2	0	65.40211	200	1048.39575195313	2095.78422727625	2	22.9322683333333	2262	Depleted_Plasma_HCC_2.raw
False	Ambiguous	IonTrap	CID	MS2	0	44.4191	100	1190.59216308594	1190.59216308594	1	22.937665	2263	Depleted_Plasma_HCC_2.raw
False	None	FourierTransform	HCD	MS2	0	44.4191	200	1190.59216308594	2380.17704954188	2	22.9524333333333	2264	Depleted_Plasma_HCC_2.raw
False	None	FourierTransform	HCD	MS2	0	44.4191	200	1190.59216308594	3569.76193599781	3	22.9524333333333	2264	Depleted_Plasma_HCC_2.raw
False	Ambiguous	IonTrap	CID	MS2	0	62.08541	100	942.5625	942.5625	1	22.9578783333333	2265	Depleted_Plasma_HCC_2.raw
False	None	FourierTransform	HCD	MS2	0	62.08541	200	942.5625	1884.11772337	2	22.9732366666667	2266	Depleted_Plasma_HCC_2.raw
False	None	FourierTransform	HCD	MS2	0	62.08541	200	942.5625	2825.67294674	3	22.9732366666667	2266	Depleted_Plasma_HCC_2.raw
False	Unambiguous	IonTrap	CID	MS2	0	0	100	1065.56616210938	1065.56616210938	1	22.9885133333333	2268	Depleted_Plasma_HCC_2.raw
False	None	FourierTransform	HCD	MS2	0	0	200	1065.56616210938	2130.12504758875	2	23.0045833333333	2269	Depleted_Plasma_HCC_2.raw
False	None	FourierTransform	HCD	MS2	0	0	200	1065.56616210938	3194.68393306813	3	23.0045833333333	2269	Depleted_Plasma_HCC_2.raw
False	Unambiguous	IonTrap	CID	MS2	0		100	1298.39819335938	3893.18002681813	3	23.010025	2270	Depleted_Plasma_HCC_2.raw
False	None	IonTrap	CID	MS2	0		100	1298.39819335938	2595.78911008875	2	23.010025	2270	Depleted_Plasma_HCC_2.raw
False	None	FourierTransform	HCD	MS2	0		200	1298.39819335938	2595.78911008875	2	23.024735	2271	Depleted_Plasma_HCC_2.raw
False	None	FourierTransform	HCD	MS2	0		200	1298.39819335938	3893.18002681813	3	23.024735	2271	Depleted_Plasma_HCC_2.raw
False	Unambiguous	IonTrap	CID	MS2	0	0	100	1076.62255859375	1076.62255859375	1	23.0301633333333	2272	Depleted_Plasma_HCC_2.raw
False	None	FourierTransform	HCD	MS2	0	0	200	1076.62255859375	2152.2378405575	2	23.0450916666667	2273	Depleted_Plasma_HCC_2.raw
False	Unambiguous	FourierTransform	HCD	MS2	0	0	200	1076.62255859375	3227.85312252125	3	23.0450916666667	2273	Depleted_Plasma_HCC_2.raw
False	Unambiguous	IonTrap	CID	MS2	0	55.8745	100	957.555114746094	957.555114746094	1	23.0505366666667	2274	Depleted_Plasma_HCC_2.raw
False	None	FourierTransform	HCD	MS2	0	55.8745	200	957.555114746094	1914.10295286219	2	23.0656	2275	Depleted_Plasma_HCC_2.raw
False	Unambiguous	FourierTransform	HCD	MS2	0	55.8745	200	957.555114746094	2870.65079097828	3	23.0656	2275	Depleted_Plasma_HCC_2.raw
False	Unambiguous	IonTrap	CID	MS2	0		100	1340.52221679688	2680.03715696375	2	23.0709916666667	2276	Depleted_Plasma_HCC_2.raw
False	None	IonTrap	CID	MS2	0		100	1340.52221679688	4019.55209713063	3	23.0709916666667	2276	Depleted_Plasma_HCC_2.raw
False	None	FourierTransform	HCD	MS2	0		200	1340.52221679688	4019.55209713063	3	23.0857516666667	2277	Depleted_Plasma_HCC_2.raw
False	None	FourierTransform	HCD	MS2	0		200	1340.52221679688	2680.03715696375	2	23.0857516666667	2277	Depleted_Plasma_HCC_2.raw
False	None	IonTrap	CID	MS2	0	15.46279	100	906.263122558594	906.263122558594	1	23.101045	2279	Depleted_Plasma_HCC_2.raw
False	None	FourierTransform	HCD	MS2	0	15.46279	200	906.263122558594	906.263122558594	1	23.1170833333333	2280	Depleted_Plasma_HCC_2.raw
False	Ambiguous	IonTrap	CID	MS2	0		100	1116.62158203125	1116.62158203125	1	23.122545	2281	Depleted_Plasma_HCC_2.raw
False	None	FourierTransform	HCD	MS2	0		200	1116.62158203125	2232.2358874325	2	23.1373783333333	2282	Depleted_Plasma_HCC_2.raw
False	None	FourierTransform	HCD	MS2	0		200	1116.62158203125	3347.85019283375	3	23.1373783333333	2282	Depleted_Plasma_HCC_2.raw
False	Ambiguous	IonTrap	CID	MS2	0	0	100	1007.60137939453	1007.60137939453	1	23.1428016666667	2283	Depleted_Plasma_HCC_2.raw
False	None	FourierTransform	HCD	MS2	0	0	200	1007.60137939453	2014.19548215906	2	23.1577866666667	2284	Depleted_Plasma_HCC_2.raw
False	None	FourierTransform	HCD	MS2	0	0	200	1007.60137939453	3020.78958492359	3	23.1577866666667	2284	Depleted_Plasma_HCC_2.raw
False	Unambiguous	IonTrap	CID	MS2	0		100	1207.54748535156	1207.54748535156	1	23.1631766666667	2285	Depleted_Plasma_HCC_2.raw
False	Unambiguous	FourierTransform	HCD	MS2	0		200	1207.54748535156	3620.62790279469	3	23.177935	2286	Depleted_Plasma_HCC_2.raw
False	None	FourierTransform	HCD	MS2	0		200	1207.54748535156	2414.08769407313	2	23.177935	2286	Depleted_Plasma_HCC_2.raw
False	None	IonTrap	CID	MS2	0	83.24497	100	866.769287109375	866.769287109375	1	23.18338	2287	Depleted_Plasma_HCC_2.raw
False	None	FourierTransform	HCD	MS2	0	83.24497	200	866.769287109375	1732.53129758875	2	23.1984566666667	2288	Depleted_Plasma_HCC_2.raw
False	None	FourierTransform	HCD	MS2	0	83.24497	200	866.769287109375	2598.29330806813	3	23.1984566666667	2288	Depleted_Plasma_HCC_2.raw
False	None	IonTrap	CID	MS2	0	52.13511	100	1275.98571777344	1275.98571777344	1	23.2136766666667	2290	Depleted_Plasma_HCC_2.raw
False	None	FourierTransform	HCD	MS2	0	52.13511	200	1275.98571777344	1275.98571777344	1	23.2295833333333	2291	Depleted_Plasma_HCC_2.raw
False	None	IonTrap	CID	MS2	0	76.52653	100	1130.93530273438	1130.93530273438	1	23.2351533333333	2292	Depleted_Plasma_HCC_2.raw
False	None	FourierTransform	HCD	MS2	0	76.52653	200	1130.93530273438	2260.86332883875	2	23.2499916666667	2293	Depleted_Plasma_HCC_2.raw
False	Ambiguous	FourierTransform	HCD	MS2	0	76.52653	200	1130.93530273438	3390.79135494313	3	23.2499916666667	2293	Depleted_Plasma_HCC_2.raw
False	Ambiguous	IonTrap	CID	MS2	0	63.56726	100	804.448852539063	804.448852539063	1	23.255465	2294	Depleted_Plasma_HCC_2.raw
False	Unambiguous	FourierTransform	HCD	MS2	0	63.56726	200	804.448852539063	2411.33200435719	3	23.27062	2295	Depleted_Plasma_HCC_2.raw
False	Unambiguous	FourierTransform	HCD	MS2	0	63.56726	200	804.448852539063	1607.89042844813	2	23.27062	2295	Depleted_Plasma_HCC_2.raw
False	Ambiguous	IonTrap	CID	MS2	0		100	1154.56213378906	1154.56213378906	1	23.27602	2296	Depleted_Plasma_HCC_2.raw
False	None	FourierTransform	HCD	MS2	0		200	1154.56213378906	1154.56213378906	1	23.2908216666667	2297	Depleted_Plasma_HCC_2.raw
False	None	IonTrap	CID	MS2	0		100	1507.4755859375	3013.943895245	2	23.2961933333333	2298	Depleted_Plasma_HCC_2.raw
False	Unambiguous	IonTrap	CID	MS2	0		100	1507.4755859375	4520.4122045525	3	23.2961933333333	2298	Depleted_Plasma_HCC_2.raw
False	None	FourierTransform	HCD	MS2	0		200	1507.4755859375	3013.943895245	2	23.3108266666667	2299	Depleted_Plasma_HCC_2.raw
False	None	FourierTransform	HCD	MS2	0		200	1507.4755859375	4520.4122045525	3	23.3108266666667	2299	Depleted_Plasma_HCC_2.raw
False	None	IonTrap	CID	MS2	0	46.29286	100	1128.92126464844	2256.83525266688	2	23.3260516666667	2301	Depleted_Plasma_HCC_2.raw
False	None	FourierTransform	HCD	MS2	0	46.29286	200	1128.92126464844	2256.83525266688	2	23.3419166666667	2302	Depleted_Plasma_HCC_2.raw
False	None	IonTrap	CID	MS2	0	66.43166	100	829.270141601563	829.270141601563	1	23.34744	2303	Depleted_Plasma_HCC_2.raw
False	None	FourierTransform	HCD	MS2	0	66.43166	200	829.270141601563	829.270141601563	1	23.3624866666667	2304	Depleted_Plasma_HCC_2.raw
False	Unambiguous	IonTrap	CID	MS2	0	33.73832	100	1036.55590820313	1036.55590820313	1	23.3679183333333	2305	Depleted_Plasma_HCC_2.raw
False	Ambiguous	FourierTransform	HCD	MS2	0	33.73832	200	1036.55590820313	2072.10453977625	2	23.3828466666667	2306	Depleted_Plasma_HCC_2.raw
False	Ambiguous	FourierTransform	HCD	MS2	0	33.73832	200	1036.55590820313	3107.65317134938	3	23.3828466666667	2306	Depleted_Plasma_HCC_2.raw
False	None	IonTrap	CID	MS2	0	67.99507	100	892.668518066406	892.668518066406	1	23.3882916666667	2307	Depleted_Plasma_HCC_2.raw
False	None	FourierTransform	HCD	MS2	0	67.99507	200	892.668518066406	892.668518066406	1	23.403375	2308	Depleted_Plasma_HCC_2.raw
False	Unambiguous	IonTrap	CID	MS2	0		100	1089.54089355469	1089.54089355469	1	23.408805	2309	Depleted_Plasma_HCC_2.raw
False	None	FourierTransform	HCD	MS2	0		200	1089.54089355469	2178.07451047938	2	23.4237116666667	2310	Depleted_Plasma_HCC_2.raw
False	None	FourierTransform	HCD	MS2	0		200	1089.54089355469	3266.60812740406	3	23.4237116666667	2310	Depleted_Plasma_HCC_2.raw
False	None	IonTrap	CID	MS2	0	66.76977	100	994.330627441406	994.330627441406	1	23.43788	2312	Depleted_Plasma_HCC_2.raw
False	None	FourierTransform	HCD	MS2	0	66.76977	200	994.330627441406	1987.65397825281	2	23.4528116666667	2313	Depleted_Plasma_HCC_2.raw
False	None	FourierTransform	HCD	MS2	0	66.76977	200	994.330627441406	2980.97732906422	3	23.4528116666667	2313	Depleted_Plasma_HCC_2.raw
False	Ambiguous	IonTrap	CID	MS2	0	69.11625	100	967.686218261719	967.686218261719	1	23.458295	2314	Depleted_Plasma_HCC_2.raw
False	None	FourierTransform	HCD	MS2	0	69.11625	200	967.686218261719	1934.36515989344	2	23.4732183333333	2315	Depleted_Plasma_HCC_2.raw
False	None	FourierTransform	HCD	MS2	0	69.11625	200	967.686218261719	2901.04410152516	3	23.4732183333333	2315	Depleted_Plasma_HCC_2.raw
False	None	IonTrap	CID	MS2	0	60.52004	100	1031.68640136719	1031.68640136719	1	23.4786483333333	2316	Depleted_Plasma_HCC_2.raw
False	Unambiguous	IonTrap	CID	MS2	0	75.04531	100	822.459533691406	822.459533691406	1	23.4990583333333	2318	Depleted_Plasma_HCC_2.raw
False	Ambiguous	FourierTransform	HCD	MS2	0	75.04531	200	822.459533691406	1643.91179075281	2	23.514105	2319	Depleted_Plasma_HCC_2.raw
False	Ambiguous	FourierTransform	HCD	MS2	0	75.04531	200	822.459533691406	2465.36404781422	3	23.514105	2319	Depleted_Plasma_HCC_2.raw
False	Unambiguous	IonTrap	CID	MS2	0	67.276	100	1169.52954101563	1169.52954101563	1	23.5195166666667	2320	Depleted_Plasma_HCC_2.raw
False	None	FourierTransform	HCD	MS2	0	67.276	200	1169.52954101563	2338.05180540125	2	23.5343566666667	2321	Depleted_Plasma_HCC_2.raw
False	None	FourierTransform	HCD	MS2	0	67.276	200	1169.52954101563	3506.57406978688	3	23.5343566666667	2321	Depleted_Plasma_HCC_2.raw
False	Unambiguous	IonTrap	CID	MS2	0		100	960.590087890625	960.590087890625	1	23.5485483333333	2323	Depleted_Plasma_HCC_2.raw
False	None	FourierTransform	HCD	MS2	0		200	960.590087890625	2879.75571041188	3	23.564585	2324	Depleted_Plasma_HCC_2.raw
False	None	FourierTransform	HCD	MS2	0		200	960.590087890625	1920.17289915125	2	23.564585	2324	Depleted_Plasma_HCC_2.raw
False	None	IonTrap	CID	MS2	0		100	1191.38366699219	1191.38366699219	1	23.57013	2325	Depleted_Plasma_HCC_2.raw
False	None	FourierTransform	HCD	MS2	0		200	1191.38366699219	2381.76005735438	2	23.584925	2326	Depleted_Plasma_HCC_2.raw
False	None	FourierTransform	HCD	MS2	0		200	1191.38366699219	3572.13644771656	3	23.584925	2326	Depleted_Plasma_HCC_2.raw
False	None	IonTrap	CID	MS2	0	0	100	1047.89526367188	2094.78325071375	2	23.5903466666667	2327	Depleted_Plasma_HCC_2.raw
False	None	FourierTransform	HCD	MS2	0	0	200	1047.89526367188	2094.78325071375	2	23.6052766666667	2328	Depleted_Plasma_HCC_2.raw
False	Unambiguous	IonTrap	CID	MS2	0	81.31487	100	862.536437988281	862.536437988281	1	23.6107216666667	2329	Depleted_Plasma_HCC_2.raw
False	None	FourierTransform	HCD	MS2	0	81.31487	200	862.536437988281	1724.06559934656	2	23.6257516666667	2330	Depleted_Plasma_HCC_2.raw
False	None	FourierTransform	HCD	MS2	0	81.31487	200	862.536437988281	2585.59476070484	3	23.6257516666667	2330	Depleted_Plasma_HCC_2.raw
False	Ambiguous	IonTrap	CID	MS2	0		100	1057.55932617188	1057.55932617188	1	23.6311733333333	2331	Depleted_Plasma_HCC_2.raw
False	None	FourierTransform	HCD	MS2	0		200	1057.55932617188	3170.66342525563	3	23.6460883333333	2332	Depleted_Plasma_HCC_2.raw
False	None	FourierTransform	HCD	MS2	0		200	1057.55932617188	2114.11137571375	2	23.6460883333333	2332	Depleted_Plasma_HCC_2.raw
False	None	IonTrap	CID	MS2	0	15.91934	100	920.3154296875	920.3154296875	1	23.6613733333333	2334	Depleted_Plasma_HCC_2.raw
False	None	FourierTransform	HCD	MS2	0	15.91934	200	920.3154296875	920.3154296875	1	23.6774166666667	2335	Depleted_Plasma_HCC_2.raw
False	None	IonTrap	CID	MS2	0	73.92255	100	889.235229492188	889.235229492188	1	23.6829116666667	2336	Depleted_Plasma_HCC_2.raw
False	None	FourierTransform	HCD	MS2	0	73.92255	200	889.235229492188	1777.46318235438	2	23.697925	2337	Depleted_Plasma_HCC_2.raw
False	Unambiguous	FourierTransform	HCD	MS2	0	73.92255	200	889.235229492188	2665.69113521656	3	23.697925	2337	Depleted_Plasma_HCC_2.raw
False	None	IonTrap	CID	MS2	0	81.84074	100	904.287414550781	904.287414550781	1	23.7033733333333	2338	Depleted_Plasma_HCC_2.raw
False	None	FourierTransform	HCD	MS2	0	81.84074	200	904.287414550781	904.287414550781	1	23.71841	2339	Depleted_Plasma_HCC_2.raw
False	None	IonTrap	CID	MS2	0	79.0957	100	842.784057617188	842.784057617188	1	23.7238683333333	2340	Depleted_Plasma_HCC_2.raw
False	None	FourierTransform	HCD	MS2	0	79.0957	200	842.784057617188	1684.56083860438	2	23.7390183333333	2341	Depleted_Plasma_HCC_2.raw
False	Unambiguous	FourierTransform	HCD	MS2	0	79.0957	200	842.784057617188	2526.33761959156	3	23.7390183333333	2341	Depleted_Plasma_HCC_2.raw
False	None	IonTrap	CID	MS2	0	0	100	1355.50830078125	1355.50830078125	1	23.7444083333333	2342	Depleted_Plasma_HCC_2.raw
False	None	FourierTransform	HCD	MS2	0	0	200	1355.50830078125	2710.0093249325	2	23.7591366666667	2343	Depleted_Plasma_HCC_2.raw
False	None	FourierTransform	HCD	MS2	0	0	200	1355.50830078125	4064.51034908375	3	23.7591366666667	2343	Depleted_Plasma_HCC_2.raw
False	None	IonTrap	CID	MS2	0	69.08067	100	908.259643554688	908.259643554688	1	23.77443	2345	Depleted_Plasma_HCC_2.raw
False	None	FourierTransform	HCD	MS2	0	69.08067	200	908.259643554688	908.259643554688	1	23.7894366666667	2346	Depleted_Plasma_HCC_2.raw
False	Unambiguous	IonTrap	CID	MS2	0	71.96526	100	869.538635253906	869.538635253906	1	23.7949533333333	2347	Depleted_Plasma_HCC_2.raw
False	None	FourierTransform	HCD	MS2	0	71.96526	200	869.538635253906	1738.06999387781	2	23.80995	2348	Depleted_Plasma_HCC_2.raw
False	Unambiguous	FourierTransform	HCD	MS2	0	71.96526	200	869.538635253906	2606.60135250172	3	23.80995	2348	Depleted_Plasma_HCC_2.raw
False	None	IonTrap	CID	MS2	0	31.93349	100	832.243530273438	832.243530273438	1	23.8154083333333	2349	Depleted_Plasma_HCC_2.raw
False	None	FourierTransform	HCD	MS2	0	31.93349	200	832.243530273438	832.243530273438	1	23.8304933333333	2350	Depleted_Plasma_HCC_2.raw
False	None	IonTrap	CID	MS2	0	0	100	1181.34106445313	1181.34106445313	1	23.8359066666667	2351	Depleted_Plasma_HCC_2.raw
False	None	FourierTransform	HCD	MS2	0	0	200	1181.34106445313	3542.00864009938	3	23.850685	2352	Depleted_Plasma_HCC_2.raw
False	None	FourierTransform	HCD	MS2	0	0	200	1181.34106445313	2361.67485227625	2	23.850685	2352	Depleted_Plasma_HCC_2.raw
False	Unambiguous	IonTrap	CID	MS2	0	48.61013	100	1029.61547851563	1029.61547851563	1	23.8561066666667	2353	Depleted_Plasma_HCC_2.raw
False	None	FourierTransform	HCD	MS2	0	48.61013	200	1029.61547851563	2058.22368040125	2	23.8710383333333	2354	Depleted_Plasma_HCC_2.raw
False	None	FourierTransform	HCD	MS2	0	48.61013	200	1029.61547851563	3086.83188228688	3	23.8710383333333	2354	Depleted_Plasma_HCC_2.raw
False	Unambiguous	IonTrap	CID	MS2	0	0	100	1203.46459960938	1203.46459960938	1	23.8863033333333	2356	Depleted_Plasma_HCC_2.raw
False	None	FourierTransform	HCD	MS2	0	0	200	1203.46459960938	2405.92192258875	2	23.90109	2357	Depleted_Plasma_HCC_2.raw
False	None	FourierTransform	HCD	MS2	0	0	200	1203.46459960938	3608.37924556813	3	23.90109	2357	Depleted_Plasma_HCC_2.raw
False	None	IonTrap	CID	MS2	0		100	1130.93811035156	1130.93811035156	1	23.9069966666667	2358	Depleted_Plasma_HCC_2.raw
False	None	FourierTransform	HCD	MS2	0		200	1130.93811035156	2260.86894407313	2	23.92182	2359	Depleted_Plasma_HCC_2.raw
False	Ambiguous	FourierTransform	HCD	MS2	0		200	1130.93811035156	3390.79977779469	3	23.92182	2359	Depleted_Plasma_HCC_2.raw
False	Unambiguous	IonTrap	CID	MS2	0		100	1408.33129882813	4222.97934322438	3	23.9272016666667	2360	Depleted_Plasma_HCC_2.raw
False	Unambiguous	IonTrap	CID	MS2	0		100	1408.33129882813	2815.65532102625	2	23.9272016666667	2360	Depleted_Plasma_HCC_2.raw
False	None	FourierTransform	HCD	MS2	0		200	1408.33129882813	2815.65532102625	2	23.9419083333333	2361	Depleted_Plasma_HCC_2.raw
False	None	FourierTransform	HCD	MS2	0		200	1408.33129882813	4222.97934322438	3	23.9419083333333	2361	Depleted_Plasma_HCC_2.raw
False	Unambiguous	IonTrap	CID	MS2	0	48.11082	100	1111.5615234375	1111.5615234375	1	23.9473216666667	2362	Depleted_Plasma_HCC_2.raw
False	None	FourierTransform	HCD	MS2	0	48.11082	200	1111.5615234375	2222.115770245	2	23.9621533333333	2363	Depleted_Plasma_HCC_2.raw
False	None	FourierTransform	HCD	MS2	0	48.11082	200	1111.5615234375	3332.6700170525	3	23.9621533333333	2363	Depleted_Plasma_HCC_2.raw
False	None	IonTrap	CID	MS2	0		100	1220.39025878906	1220.39025878906	1	23.9675433333333	2364	Depleted_Plasma_HCC_2.raw
False	None	FourierTransform	HCD	MS2	0		200	1220.39025878906	2439.77324094813	2	23.98235	2365	Depleted_Plasma_HCC_2.raw
False	None	FourierTransform	HCD	MS2	0		200	1220.39025878906	3659.15622310719	3	23.98235	2365	Depleted_Plasma_HCC_2.raw
False	None	IonTrap	CID	MS2	0	66.62464	100	1275.98498535156	1275.98498535156	1	23.9964933333333	2367	Depleted_Plasma_HCC_2.raw
False	None	FourierTransform	HCD	MS2	0	66.62464	200	1275.98498535156	1275.98498535156	1	24.0122516666667	2368	Depleted_Plasma_HCC_2.raw
False	None	IonTrap	CID	MS2	0	67.42939	100	996.330993652344	996.330993652344	1	24.0177233333333	2369	Depleted_Plasma_HCC_2.raw
False	None	FourierTransform	HCD	MS2	0	67.42939	200	996.330993652344	996.330993652344	1	24.0326283333333	2370	Depleted_Plasma_HCC_2.raw
False	None	IonTrap	CID	MS2	0	82.72431	100	1128.92053222656	1128.92053222656	1	24.0380566666667	2371	Depleted_Plasma_HCC_2.raw
False	None	FourierTransform	HCD	MS2	0	82.72431	200	1128.92053222656	2256.83378782313	2	24.0529666666667	2372	Depleted_Plasma_HCC_2.raw
False	None	FourierTransform	HCD	MS2	0	82.72431	200	1128.92053222656	3384.74704341969	3	24.0529666666667	2372	Depleted_Plasma_HCC_2.raw
False	Ambiguous	IonTrap	CID	MS2	0		100	1140.65246582031	1140.65246582031	1	24.0583716666667	2373	Depleted_Plasma_HCC_2.raw
False	None	FourierTransform	HCD	MS2	0		200	1140.65246582031	2280.29765501063	2	24.07329	2374	Depleted_Plasma_HCC_2.raw
False	None	FourierTransform	HCD	MS2	0		200	1140.65246582031	3419.94284420094	3	24.07329	2374	Depleted_Plasma_HCC_2.raw
False	Ambiguous	IonTrap	CID	MS2	0	88.04169	100	867.522521972656	867.522521972656	1	24.0787416666667	2375	Depleted_Plasma_HCC_2.raw
False	None	IonTrap	CID	MS2	0	54.2873	100	846.294799804688	846.294799804688	1	24.1090516666667	2378	Depleted_Plasma_HCC_2.raw
False	None	FourierTransform	HCD	MS2	0	54.2873	200	846.294799804688	1691.58232297938	2	24.1241416666667	2379	Depleted_Plasma_HCC_2.raw
False	None	FourierTransform	HCD	MS2	0	54.2873	200	846.294799804688	2536.86984615406	3	24.1241416666667	2379	Depleted_Plasma_HCC_2.raw
False	Unambiguous	IonTrap	CID	MS2	0	55.92554	100	822.460266113281	822.460266113281	1	24.1296816666667	2380	Depleted_Plasma_HCC_2.raw
False	Ambiguous	FourierTransform	HCD	MS2	0	55.92554	200	822.460266113281	1643.91325559656	2	24.14473	2381	Depleted_Plasma_HCC_2.raw
False	Ambiguous	FourierTransform	HCD	MS2	0	55.92554	200	822.460266113281	2465.36624507984	3	24.14473	2381	Depleted_Plasma_HCC_2.raw
False	Unambiguous	IonTrap	CID	MS2	0	46.98232	100	1313.52905273438	1313.52905273438	1	24.1501233333333	2382	Depleted_Plasma_HCC_2.raw
False	Unambiguous	FourierTransform	HCD	MS2	0	46.98232	200	1313.52905273438	2626.05082883875	2	24.1649033333333	2383	Depleted_Plasma_HCC_2.raw
False	None	FourierTransform	HCD	MS2	0	46.98232	200	1313.52905273438	3938.57260494313	3	24.1649033333333	2383	Depleted_Plasma_HCC_2.raw
False	None	IonTrap	CID	MS2	0	86.44105	100	872.628662109375	872.628662109375	1	24.17035	2384	Depleted_Plasma_HCC_2.raw
False	None	FourierTransform	HCD	MS2	0	86.44105	200	872.628662109375	1744.25004758875	2	24.1853383333333	2385	Depleted_Plasma_HCC_2.raw
False	None	FourierTransform	HCD	MS2	0	86.44105	200	872.628662109375	2615.87143306813	3	24.1853383333333	2385	Depleted_Plasma_HCC_2.raw
False	None	IonTrap	CID	MS2	0		100	1256.42517089844	1256.42517089844	1	24.1907383333333	2386	Depleted_Plasma_HCC_2.raw
False	None	FourierTransform	HCD	MS2	0		200	1256.42517089844	3767.26095943531	3	24.2055433333333	2387	Depleted_Plasma_HCC_2.raw
False	None	FourierTransform	HCD	MS2	0		200	1256.42517089844	2511.84306516688	2	24.2055433333333	2387	Depleted_Plasma_HCC_2.raw
False	None	IonTrap	CID	MS2	0	62.12284	100	829.268737792969	829.268737792969	1	24.220985	2389	Depleted_Plasma_HCC_2.raw
False	None	FourierTransform	HCD	MS2	0	62.12284	200	829.268737792969	1657.53019895594	2	24.2370833333333	2390	Depleted_Plasma_HCC_2.raw
False	None	FourierTransform	HCD	MS2	0	62.12284	200	829.268737792969	2485.79166011891	3	24.2370833333333	2390	Depleted_Plasma_HCC_2.raw
False	Ambiguous	IonTrap	CID	MS2	0	76.88541	100	804.449829101563	804.449829101563	1	24.24271	2391	Depleted_Plasma_HCC_2.raw
False	None	FourierTransform	HCD	MS2	0	76.88541	200	804.449829101563	1607.89238157313	2	24.257765	2392	Depleted_Plasma_HCC_2.raw
False	None	FourierTransform	HCD	MS2	0	76.88541	200	804.449829101563	2411.33493404469	3	24.257765	2392	Depleted_Plasma_HCC_2.raw
False	Ambiguous	IonTrap	CID	MS2	0		100	1106.55346679688	1106.55346679688	1	24.2631916666667	2393	Depleted_Plasma_HCC_2.raw
False	None	FourierTransform	HCD	MS2	0		200	1106.55346679688	2212.09965696375	2	24.278105	2394	Depleted_Plasma_HCC_2.raw
False	Unambiguous	FourierTransform	HCD	MS2	0		200	1106.55346679688	3317.64584713063	3	24.278105	2394	Depleted_Plasma_HCC_2.raw
False	Unambiguous	IonTrap	CID	MS2	0	0	100	1138.54113769531	1138.54113769531	1	24.2835183333333	2395	Depleted_Plasma_HCC_2.raw
False	None	FourierTransform	HCD	MS2	0	0	200	1138.54113769531	3413.60885982594	3	24.2983416666667	2396	Depleted_Plasma_HCC_2.raw
False	None	FourierTransform	HCD	MS2	0	0	200	1138.54113769531	2276.07499876063	2	24.2983416666667	2396	Depleted_Plasma_HCC_2.raw
False	None	IonTrap	CID	MS2	0		100	899.634399414063	899.634399414063	1	24.3037983333333	2397	Depleted_Plasma_HCC_2.raw
False	None	FourierTransform	HCD	MS2	0		200	899.634399414063	1798.26152219813	2	24.3188266666667	2398	Depleted_Plasma_HCC_2.raw
False	None	FourierTransform	HCD	MS2	0		200	899.634399414063	2696.88864498219	3	24.3188266666667	2398	Depleted_Plasma_HCC_2.raw
False	None	IonTrap	CID	MS2	0	14.05144	100	920.314819335938	920.314819335938	1	24.3341033333333	2400	Depleted_Plasma_HCC_2.raw
False	None	FourierTransform	HCD	MS2	0	14.05144	200	920.314819335938	920.314819335938	1	24.34911	2401	Depleted_Plasma_HCC_2.raw
False	None	IonTrap	CID	MS2	0	87.01842	100	904.287719726563	904.287719726563	1	24.3546066666667	2402	Depleted_Plasma_HCC_2.raw
False	None	FourierTransform	HCD	MS2	0	87.01842	200	904.287719726563	1807.56816282313	2	24.3695833333333	2403	Depleted_Plasma_HCC_2.raw
False	None	FourierTransform	HCD	MS2	0	87.01842	200	904.287719726563	2710.84860591969	3	24.3695833333333	2403	Depleted_Plasma_HCC_2.raw
False	Unambiguous	IonTrap	CID	MS2	0	0	100	1031.66101074219	1031.66101074219	1	24.3750116666667	2404	Depleted_Plasma_HCC_2.raw
False	None	FourierTransform	HCD	MS2	0	0	200	1031.66101074219	3092.96847896656	3	24.38995	2405	Depleted_Plasma_HCC_2.raw
False	None	FourierTransform	HCD	MS2	0	0	200	1031.66101074219	2062.31474485438	2	24.38995	2405	Depleted_Plasma_HCC_2.raw
False	Unambiguous	IonTrap	CID	MS2	0		100	1435.35095214844	2869.69462766688	2	24.3953266666667	2406	Depleted_Plasma_HCC_2.raw
False	Unambiguous	IonTrap	CID	MS2	0		100	1435.35095214844	4304.03830318531	3	24.3953266666667	2406	Depleted_Plasma_HCC_2.raw
False	None	FourierTransform	HCD	MS2	0		200	1435.35095214844	2869.69462766688	2	24.4100483333333	2407	Depleted_Plasma_HCC_2.raw
False	Unambiguous	FourierTransform	HCD	MS2	0		200	1435.35095214844	4304.03830318531	3	24.4100483333333	2407	Depleted_Plasma_HCC_2.raw
False	None	IonTrap	CID	MS2	0	77.46716	100	890.235107421875	890.235107421875	1	24.4155016666667	2408	Depleted_Plasma_HCC_2.raw
False	None	FourierTransform	HCD	MS2	0	77.46716	200	890.235107421875	1779.46293821375	2	24.4305333333333	2409	Depleted_Plasma_HCC_2.raw
False	None	FourierTransform	HCD	MS2	0	77.46716	200	890.235107421875	2668.69076900563	3	24.4305333333333	2409	Depleted_Plasma_HCC_2.raw
False	None	IonTrap	CID	MS2	0	18.84135	100	1047.89489746094	2094.78251829188	2	24.4459116666667	2411	Depleted_Plasma_HCC_2.raw
False	None	FourierTransform	HCD	MS2	0	18.84135	200	1047.89489746094	2094.78251829188	2	24.4619166666667	2412	Depleted_Plasma_HCC_2.raw
False	Unambiguous	IonTrap	CID	MS2	0		100	1071.55834960938	1071.55834960938	1	24.4673883333333	2413	Depleted_Plasma_HCC_2.raw
False	Ambiguous	FourierTransform	HCD	MS2	0		200	1071.55834960938	3212.66049556813	3	24.4822633333333	2414	Depleted_Plasma_HCC_2.raw
False	Unambiguous	FourierTransform	HCD	MS2	0		200	1071.55834960938	2142.10942258875	2	24.4822633333333	2414	Depleted_Plasma_HCC_2.raw
False	Unambiguous	IonTrap	CID	MS2	0	0	100	1166.58508300781	1166.58508300781	1	24.48767	2415	Depleted_Plasma_HCC_2.raw
False	None	FourierTransform	HCD	MS2	0	0	200	1166.58508300781	2332.16288938563	2	24.5025183333333	2416	Depleted_Plasma_HCC_2.raw
False	None	FourierTransform	HCD	MS2	0	0	200	1166.58508300781	3497.74069576344	3	24.5025183333333	2416	Depleted_Plasma_HCC_2.raw
False	Unambiguous	IonTrap	CID	MS2	0		100	1079.48486328125	1079.48486328125	1	24.50797	2417	Depleted_Plasma_HCC_2.raw
False	None	FourierTransform	HCD	MS2	0		200	1079.48486328125	2157.9624499325	2	24.5228483333333	2418	Depleted_Plasma_HCC_2.raw
False	None	FourierTransform	HCD	MS2	0		200	1079.48486328125	3236.44003658375	3	24.5228483333333	2418	Depleted_Plasma_HCC_2.raw
False	Unambiguous	IonTrap	CID	MS2	0	64.31606	100	1004.54382324219	1004.54382324219	1	24.5282716666667	2419	Depleted_Plasma_HCC_2.raw
False	None	FourierTransform	HCD	MS2	0	64.31606	200	1004.54382324219	2008.08036985438	2	24.5432116666667	2420	Depleted_Plasma_HCC_2.raw
False	Unambiguous	FourierTransform	HCD	MS2	0	64.31606	200	1004.54382324219	3011.61691646656	3	24.5432116666667	2420	Depleted_Plasma_HCC_2.raw
False	Unambiguous	IonTrap	CID	MS2	0	0	100	1065.46545410156	1065.46545410156	1	24.5574483333333	2422	Depleted_Plasma_HCC_2.raw
False	None	FourierTransform	HCD	MS2	0	0	200	1065.46545410156	3194.38180904469	3	24.5734183333333	2423	Depleted_Plasma_HCC_2.raw
False	None	FourierTransform	HCD	MS2	0	0	200	1065.46545410156	2129.92363157313	2	24.5734183333333	2423	Depleted_Plasma_HCC_2.raw
False	Ambiguous	IonTrap	CID	MS2	0	28.92275	100	931.415222167969	931.415222167969	1	24.5790283333333	2424	Depleted_Plasma_HCC_2.raw
False	Unambiguous	FourierTransform	HCD	MS2	0	28.92275	200	931.415222167969	1861.82316770594	2	24.5939933333333	2425	Depleted_Plasma_HCC_2.raw
False	Unambiguous	FourierTransform	HCD	MS2	0	28.92275	200	931.415222167969	2792.23111324391	3	24.5939933333333	2425	Depleted_Plasma_HCC_2.raw
False	None	IonTrap	CID	MS2	0	72.36795	100	1278.43969726563	1278.43969726563	1	24.599385	2426	Depleted_Plasma_HCC_2.raw
False	None	FourierTransform	HCD	MS2	0	72.36795	200	1278.43969726563	2555.87211790125	2	24.6141616666667	2427	Depleted_Plasma_HCC_2.raw
False	None	FourierTransform	HCD	MS2	0	72.36795	200	1278.43969726563	3833.30453853688	3	24.6141616666667	2427	Depleted_Plasma_HCC_2.raw
False	None	IonTrap	CID	MS2	0	84.27456	100	1130.93518066406	2260.86308469813	2	24.6195966666667	2428	Depleted_Plasma_HCC_2.raw
False	None	FourierTransform	HCD	MS2	0	84.27456	200	1130.93518066406	2260.86308469813	2	24.6344266666667	2429	Depleted_Plasma_HCC_2.raw
False	Unambiguous	IonTrap	CID	MS2	0		100	969.512878417969	969.512878417969	1	24.63986	2430	Depleted_Plasma_HCC_2.raw
False	None	FourierTransform	HCD	MS2	0		200	969.512878417969	2906.52408199391	3	24.654835	2431	Depleted_Plasma_HCC_2.raw
False	None	FourierTransform	HCD	MS2	0		200	969.512878417969	1938.01848020594	2	24.654835	2431	Depleted_Plasma_HCC_2.raw
False	None	IonTrap	CID	MS2	0	63.68385	100	1275.98510742188	1275.98510742188	1	24.6689783333333	2433	Depleted_Plasma_HCC_2.raw
False	None	FourierTransform	HCD	MS2	0	63.68385	200	1275.98510742188	1275.98510742188	1	24.6847533333333	2434	Depleted_Plasma_HCC_2.raw
False	None	IonTrap	CID	MS2	0	65.22608	100	1128.92163085938	2256.83598508875	2	24.6902166666667	2435	Depleted_Plasma_HCC_2.raw
False	None	FourierTransform	HCD	MS2	0	65.22608	200	1128.92163085938	2256.83598508875	2	24.7050783333333	2436	Depleted_Plasma_HCC_2.raw
False	None	IonTrap	CID	MS2	0	58.37288	100	980.280395507813	980.280395507813	1	24.7105183333333	2437	Depleted_Plasma_HCC_2.raw
False	None	FourierTransform	HCD	MS2	0	58.37288	200	980.280395507813	980.280395507813	1	24.7255	2438	Depleted_Plasma_HCC_2.raw
False	None	IonTrap	CID	MS2	0	80.42762	100	995.333129882813	995.333129882813	1	24.730925	2439	Depleted_Plasma_HCC_2.raw
False	None	FourierTransform	HCD	MS2	0	80.42762	200	995.333129882813	995.333129882813	1	24.74596	2440	Depleted_Plasma_HCC_2.raw
False	None	IonTrap	CID	MS2	0	77.55143	100	982.279663085938	982.279663085938	1	24.751405	2441	Depleted_Plasma_HCC_2.raw
False	None	FourierTransform	HCD	MS2	0	77.55143	200	982.279663085938	982.279663085938	1	24.7663766666667	2442	Depleted_Plasma_HCC_2.raw
False	None	IonTrap	CID	MS2	0	44.84899	100	920.314697265625	920.314697265625	1	24.7805283333333	2444	Depleted_Plasma_HCC_2.raw
False	None	FourierTransform	HCD	MS2	0	44.84899	200	920.314697265625	920.314697265625	1	24.7965833333333	2445	Depleted_Plasma_HCC_2.raw
False	Unambiguous	IonTrap	CID	MS2	0	59.47572	100	822.460327148438	822.460327148438	1	24.8021116666667	2446	Depleted_Plasma_HCC_2.raw
False	None	FourierTransform	HCD	MS2	0	59.47572	200	822.460327148438	822.460327148438	1	24.8171583333333	2447	Depleted_Plasma_HCC_2.raw
False	None	IonTrap	CID	MS2	0	14.26753	100	906.262512207031	906.262512207031	1	24.8226066666667	2448	Depleted_Plasma_HCC_2.raw
False	None	FourierTransform	HCD	MS2	0	14.26753	200	906.262512207031	906.262512207031	1	24.83764	2449	Depleted_Plasma_HCC_2.raw
False	Unambiguous	IonTrap	CID	MS2	0	44.94071	100	1089.55151367188	1089.55151367188	1	24.8430766666667	2450	Depleted_Plasma_HCC_2.raw
False	None	FourierTransform	HCD	MS2	0	44.94071	200	1089.55151367188	2178.09575071375	2	24.8579316666667	2451	Depleted_Plasma_HCC_2.raw
False	None	FourierTransform	HCD	MS2	0	44.94071	200	1089.55151367188	3266.63998775563	3	24.8579316666667	2451	Depleted_Plasma_HCC_2.raw
False	Ambiguous	IonTrap	CID	MS2	0	53.08425	100	965.511474609375	965.511474609375	1	24.86338	2452	Depleted_Plasma_HCC_2.raw
False	None	FourierTransform	HCD	MS2	0	53.08425	200	965.511474609375	1930.01567258875	2	24.878355	2453	Depleted_Plasma_HCC_2.raw
False	None	FourierTransform	HCD	MS2	0	53.08425	200	965.511474609375	2894.51987056813	3	24.878355	2453	Depleted_Plasma_HCC_2.raw
False	Ambiguous	IonTrap	CID	MS2	0	71.55405	100	804.449523925781	804.449523925781	1	24.8937883333333	2455	Depleted_Plasma_HCC_2.raw
False	Unambiguous	FourierTransform	HCD	MS2	0	71.55405	200	804.449523925781	1607.89177122156	2	24.9099166666667	2456	Depleted_Plasma_HCC_2.raw
False	None	FourierTransform	HCD	MS2	0	71.55405	200	804.449523925781	2411.33401851734	3	24.9099166666667	2456	Depleted_Plasma_HCC_2.raw
False	Unambiguous	IonTrap	CID	MS2	0	86.78538	100	926.581909179688	926.581909179688	1	24.9155183333333	2457	Depleted_Plasma_HCC_2.raw
False	None	FourierTransform	HCD	MS2	0	86.78538	200	926.581909179688	1852.15654172938	2	24.930475	2458	Depleted_Plasma_HCC_2.raw
False	None	FourierTransform	HCD	MS2	0	86.78538	200	926.581909179688	2777.73117427906	3	24.930475	2458	Depleted_Plasma_HCC_2.raw
False	Unambiguous	IonTrap	CID	MS2	0		100	1164.44543457031	1164.44543457031	1	24.9358766666667	2459	Depleted_Plasma_HCC_2.raw
False	None	FourierTransform	HCD	MS2	0		200	1164.44543457031	2327.88359251063	2	24.9507466666667	2460	Depleted_Plasma_HCC_2.raw
False	None	FourierTransform	HCD	MS2	0		200	1164.44543457031	3491.32175045094	3	24.9507466666667	2460	Depleted_Plasma_HCC_2.raw
False	Unambiguous	IonTrap	CID	MS2	0	56.84677	100	1117.49841308594	1117.49841308594	1	24.95616	2461	Depleted_Plasma_HCC_2.raw
False	None	FourierTransform	HCD	MS2	0	56.84677	200	1117.49841308594	3350.48068599781	3	24.971	2462	Depleted_Plasma_HCC_2.raw
False	None	FourierTransform	HCD	MS2	0	56.84677	200	1117.49841308594	2233.98954954188	2	24.971	2462	Depleted_Plasma_HCC_2.raw
False	Ambiguous	IonTrap	CID	MS2	0		100	951.543334960938	951.543334960938	1	24.9764466666667	2463	Depleted_Plasma_HCC_2.raw
False	Ambiguous	FourierTransform	HCD	MS2	0		200	951.543334960938	1902.07939329188	2	24.99149	2464	Depleted_Plasma_HCC_2.raw
False	Unambiguous	FourierTransform	HCD	MS2	0		200	951.543334960938	2852.61545162281	3	24.99149	2464	Depleted_Plasma_HCC_2.raw
False	None	IonTrap	CID	MS2	0	14.39618	100	920.315368652344	920.315368652344	1	25.0070366666667	2466	Depleted_Plasma_HCC_2.raw
False	None	FourierTransform	HCD	MS2	0	14.39618	200	920.315368652344	920.315368652344	1	25.0230833333333	2467	Depleted_Plasma_HCC_2.raw
False	Ambiguous	IonTrap	CID	MS2	0	0	100	1034.57775878906	1034.57775878906	1	25.0285616666667	2468	Depleted_Plasma_HCC_2.raw
False	Ambiguous	FourierTransform	HCD	MS2	0	0	200	1034.57775878906	2068.14824094813	2	25.0434533333333	2469	Depleted_Plasma_HCC_2.raw
False	Ambiguous	FourierTransform	HCD	MS2	0	0	200	1034.57775878906	3101.71872310719	3	25.0434533333333	2469	Depleted_Plasma_HCC_2.raw
False	Unambiguous	IonTrap	CID	MS2	0		100	1028.46704101563	1028.46704101563	1	25.0488833333333	2470	Depleted_Plasma_HCC_2.raw
False	Unambiguous	FourierTransform	HCD	MS2	0		200	1028.46704101563	3083.38656978688	3	25.06382	2471	Depleted_Plasma_HCC_2.raw
False	None	FourierTransform	HCD	MS2	0		200	1028.46704101563	2055.92680540125	2	25.06382	2471	Depleted_Plasma_HCC_2.raw
False	None	IonTrap	CID	MS2	0	84.35069	100	889.235229492188	889.235229492188	1	25.0692666666667	2472	Depleted_Plasma_HCC_2.raw
False	None	FourierTransform	HCD	MS2	0	84.35069	200	889.235229492188	1777.46318235438	2	25.0843616666667	2473	Depleted_Plasma_HCC_2.raw
False	None	FourierTransform	HCD	MS2	0	84.35069	200	889.235229492188	2665.69113521656	3	25.0843616666667	2473	Depleted_Plasma_HCC_2.raw
False	None	IonTrap	CID	MS2	0		100	1271.45385742188	1271.45385742188	1	25.0897733333333	2474	Depleted_Plasma_HCC_2.raw
False	None	FourierTransform	HCD	MS2	0		200	1271.45385742188	1271.45385742188	1	25.1045416666667	2475	Depleted_Plasma_HCC_2.raw
False	None	IonTrap	CID	MS2	0	86.64349	100	830.270385742188	830.270385742188	1	25.11881	2477	Depleted_Plasma_HCC_2.raw
False	None	FourierTransform	HCD	MS2	0	86.64349	200	830.270385742188	1659.53349485438	2	25.1349166666667	2478	Depleted_Plasma_HCC_2.raw
False	None	FourierTransform	HCD	MS2	0	86.64349	200	830.270385742188	2488.79660396656	3	25.1349166666667	2478	Depleted_Plasma_HCC_2.raw
False	Unambiguous	IonTrap	CID	MS2	0	34.15681	100	1232.5458984375	1232.5458984375	1	25.1404883333333	2479	Depleted_Plasma_HCC_2.raw
False	None	FourierTransform	HCD	MS2	0	34.15681	200	1232.5458984375	3695.6231420525	3	25.1552583333333	2480	Depleted_Plasma_HCC_2.raw
False	None	FourierTransform	HCD	MS2	0	34.15681	200	1232.5458984375	2464.084520245	2	25.1552583333333	2480	Depleted_Plasma_HCC_2.raw
False	None	IonTrap	CID	MS2	0	19.87293	100	1203.46655273438	2405.92582883875	2	25.1606483333333	2481	Depleted_Plasma_HCC_2.raw
False	None	FourierTransform	HCD	MS2	0	19.87293	200	1203.46655273438	2405.92582883875	2	25.17547	2482	Depleted_Plasma_HCC_2.raw
False	Ambiguous	IonTrap	CID	MS2	0	71.57046	100	1067.66638183594	1067.66638183594	1	25.1808916666667	2483	Depleted_Plasma_HCC_2.raw
False	None	FourierTransform	HCD	MS2	0	71.57046	200	1067.66638183594	1067.66638183594	1	25.19578	2484	Depleted_Plasma_HCC_2.raw
False	None	IonTrap	CID	MS2	0	83.32964	100	973.740600585938	973.740600585938	1	25.2012116666667	2485	Depleted_Plasma_HCC_2.raw
False	None	FourierTransform	HCD	MS2	0	83.32964	200	973.740600585938	2919.20724849781	3	25.2161866666667	2486	Depleted_Plasma_HCC_2.raw
False	None	FourierTransform	HCD	MS2	0	83.32964	200	973.740600585938	1946.47392454188	2	25.2161866666667	2486	Depleted_Plasma_HCC_2.raw
False	Unambiguous	IonTrap	CID	MS2	0	47.95866	100	1037.40979003906	1037.40979003906	1	25.2303066666667	2488	Depleted_Plasma_HCC_2.raw
False	None	FourierTransform	HCD	MS2	0	47.95866	200	1037.40979003906	3110.21481685719	3	25.2462516666667	2489	Depleted_Plasma_HCC_2.raw
False	None	FourierTransform	HCD	MS2	0	47.95866	200	1037.40979003906	2073.81230344813	2	25.2462516666667	2489	Depleted_Plasma_HCC_2.raw
False	None	IonTrap	CID	MS2	0	68.95929	100	1130.9384765625	1130.9384765625	1	25.2518233333333	2490	Depleted_Plasma_HCC_2.raw
False	None	FourierTransform	HCD	MS2	0	68.95929	200	1130.9384765625	1130.9384765625	1	25.2666883333333	2491	Depleted_Plasma_HCC_2.raw
False	None	IonTrap	CID	MS2	0	56.34674	100	850.993774414063	2550.96676998219	3	25.272145	2492	Depleted_Plasma_HCC_2.raw
False	None	FourierTransform	HCD	MS2	0	56.34674	200	850.993774414063	2550.96676998219	3	25.2872183333333	2493	Depleted_Plasma_HCC_2.raw
False	None	IonTrap	CID	MS2	0	0	100	1110.43139648438	1110.43139648438	1	25.29264	2494	Depleted_Plasma_HCC_2.raw
False	None	FourierTransform	HCD	MS2	0	0	200	1110.43139648438	2219.85551633875	2	25.3074733333333	2495	Depleted_Plasma_HCC_2.raw
False	None	FourierTransform	HCD	MS2	0	0	200	1110.43139648438	3329.27963619313	3	25.3074733333333	2495	Depleted_Plasma_HCC_2.raw
False	Ambiguous	IonTrap	CID	MS2	0		100	1148.50805664063	1148.50805664063	1	25.312875	2496	Depleted_Plasma_HCC_2.raw
False	None	FourierTransform	HCD	MS2	0		200	1148.50805664063	2296.00883665125	2	25.3277216666667	2497	Depleted_Plasma_HCC_2.raw
False	None	FourierTransform	HCD	MS2	0		200	1148.50805664063	3443.50961666188	3	25.3277216666667	2497	Depleted_Plasma_HCC_2.raw
False	None	IonTrap	CID	MS2	0	69.70478	100	1275.98669433594	1275.98669433594	1	25.34187	2499	Depleted_Plasma_HCC_2.raw
False	None	FourierTransform	HCD	MS2	0	69.70478	200	1275.98669433594	2550.96611204188	2	25.35775	2500	Depleted_Plasma_HCC_2.raw
False	Unambiguous	FourierTransform	HCD	MS2	0	69.70478	200	1275.98669433594	3825.94552974781	3	25.35775	2500	Depleted_Plasma_HCC_2.raw
False	Unambiguous	IonTrap	CID	MS2	0	46.51901	100	1142.51379394531	1142.51379394531	1	25.3632016666667	2501	Depleted_Plasma_HCC_2.raw
False	None	FourierTransform	HCD	MS2	0	46.51901	200	1142.51379394531	2284.02031126063	2	25.378035	2502	Depleted_Plasma_HCC_2.raw
False	Unambiguous	FourierTransform	HCD	MS2	0	46.51901	200	1142.51379394531	3425.52682857594	3	25.378035	2502	Depleted_Plasma_HCC_2.raw
False	Ambiguous	IonTrap	CID	MS2	0	78.84805	100	1009.59875488281	1009.59875488281	1	25.38346	2503	Depleted_Plasma_HCC_2.raw
False	None	FourierTransform	HCD	MS2	0	78.84805	200	1009.59875488281	2018.19023313563	2	25.39841	2504	Depleted_Plasma_HCC_2.raw
False	None	FourierTransform	HCD	MS2	0	78.84805	200	1009.59875488281	3026.78171138844	3	25.39841	2504	Depleted_Plasma_HCC_2.raw
False	None	IonTrap	CID	MS2	0		100	1266.3623046875	2531.717332745	2	25.40381	2505	Depleted_Plasma_HCC_2.raw
False	Unambiguous	IonTrap	CID	MS2	0		100	1266.3623046875	3797.0723608025	3	25.40381	2505	Depleted_Plasma_HCC_2.raw
False	None	FourierTransform	HCD	MS2	0		200	1266.3623046875	2531.717332745	2	25.4186716666667	2506	Depleted_Plasma_HCC_2.raw
False	None	FourierTransform	HCD	MS2	0		200	1266.3623046875	3797.0723608025	3	25.4186716666667	2506	Depleted_Plasma_HCC_2.raw
False	Unambiguous	IonTrap	CID	MS2	0		100	985.541076660156	985.541076660156	1	25.4241083333333	2507	Depleted_Plasma_HCC_2.raw
False	None	FourierTransform	HCD	MS2	0		200	985.541076660156	2954.60867672047	3	25.439075	2508	Depleted_Plasma_HCC_2.raw
False	None	FourierTransform	HCD	MS2	0		200	985.541076660156	1970.07487669031	2	25.439075	2508	Depleted_Plasma_HCC_2.raw
False	None	IonTrap	CID	MS2	0	22.63796	100	920.315856933594	920.315856933594	1	25.4543616666667	2510	Depleted_Plasma_HCC_2.raw
False	None	FourierTransform	HCD	MS2	0	22.63796	200	920.315856933594	920.315856933594	1	25.4704166666667	2511	Depleted_Plasma_HCC_2.raw
False	Ambiguous	IonTrap	CID	MS2	0	48.06131	100	822.460388183594	822.460388183594	1	25.475945	2512	Depleted_Plasma_HCC_2.raw
False	None	FourierTransform	HCD	MS2	0	48.06131	200	822.460388183594	822.460388183594	1	25.4909866666667	2513	Depleted_Plasma_HCC_2.raw
False	Unambiguous	IonTrap	CID	MS2	0	45.48537	100	1128.923828125	2256.84037962	2	25.4964016666667	2514	Depleted_Plasma_HCC_2.raw
False	None	FourierTransform	HCD	MS2	0	45.48537	200	1128.923828125	2256.84037962	2	25.5112783333333	2515	Depleted_Plasma_HCC_2.raw
False	None	IonTrap	CID	MS2	0	65.16516	100	996.332092285156	996.332092285156	1	25.5167083333333	2516	Depleted_Plasma_HCC_2.raw
False	None	FourierTransform	HCD	MS2	0	65.16516	200	996.332092285156	1991.65690794031	2	25.5316216666667	2517	Depleted_Plasma_HCC_2.raw
False	None	FourierTransform	HCD	MS2	0	65.16516	200	996.332092285156	2986.98172359547	3	25.5316216666667	2517	Depleted_Plasma_HCC_2.raw
False	Unambiguous	IonTrap	CID	MS2	0	64.74338	100	1091.5966796875	1091.5966796875	1	25.5370366666667	2518	Depleted_Plasma_HCC_2.raw
False	Ambiguous	FourierTransform	HCD	MS2	0	64.74338	200	1091.5966796875	3272.7754858025	3	25.55193	2519	Depleted_Plasma_HCC_2.raw
False	None	FourierTransform	HCD	MS2	0	64.74338	200	1091.5966796875	2182.186082745	2	25.55193	2519	Depleted_Plasma_HCC_2.raw
False	None	IonTrap	CID	MS2	0	32.56241	100	906.2626953125	906.2626953125	1	25.5672233333333	2521	Depleted_Plasma_HCC_2.raw
False	None	FourierTransform	HCD	MS2	0	32.56241	200	906.2626953125	906.2626953125	1	25.58325	2522	Depleted_Plasma_HCC_2.raw
False	Unambiguous	IonTrap	CID	MS2	0	52.45937	100	804.451049804688	804.451049804688	1	25.588885	2523	Depleted_Plasma_HCC_2.raw
False	None	FourierTransform	HCD	MS2	0	52.45937	200	804.451049804688	1607.89482297938	2	25.6039466666667	2524	Depleted_Plasma_HCC_2.raw
False	None	FourierTransform	HCD	MS2	0	52.45937	200	804.451049804688	2411.33859615406	3	25.6039466666667	2524	Depleted_Plasma_HCC_2.raw
False	Unambiguous	IonTrap	CID	MS2	0	66.35859	100	931.415466308594	931.415466308594	1	25.609395	2525	Depleted_Plasma_HCC_2.raw
False	Unambiguous	FourierTransform	HCD	MS2	0	66.35859	200	931.415466308594	1861.82365598719	2	25.624435	2526	Depleted_Plasma_HCC_2.raw
False	None	FourierTransform	HCD	MS2	0	66.35859	200	931.415466308594	2792.23184566578	3	25.624435	2526	Depleted_Plasma_HCC_2.raw
False	Unambiguous	IonTrap	CID	MS2	0		100	941.578369140625	941.578369140625	1	25.62988	2527	Depleted_Plasma_HCC_2.raw
False	None	FourierTransform	HCD	MS2	0		200	941.578369140625	2822.72055416188	3	25.6448383333333	2528	Depleted_Plasma_HCC_2.raw
False	None	FourierTransform	HCD	MS2	0		200	941.578369140625	1882.14946165125	2	25.6448383333333	2528	Depleted_Plasma_HCC_2.raw
False	None	IonTrap	CID	MS2	0		100	1146.4423828125	1146.4423828125	1	25.65024	2529	Depleted_Plasma_HCC_2.raw
False	None	FourierTransform	HCD	MS2	0		200	1146.4423828125	2291.877488995	2	25.665115	2530	Depleted_Plasma_HCC_2.raw
False	None	FourierTransform	HCD	MS2	0		200	1146.4423828125	3437.3125951775	3	25.665115	2530	Depleted_Plasma_HCC_2.raw
False	None	IonTrap	CID	MS2	0	77.97185	100	889.235961914063	889.235961914063	1	25.6803933333333	2532	Depleted_Plasma_HCC_2.raw
False	None	FourierTransform	HCD	MS2	0	77.97185	200	889.235961914063	1777.46464719813	2	25.69544	2533	Depleted_Plasma_HCC_2.raw
False	None	FourierTransform	HCD	MS2	0	77.97185	200	889.235961914063	2665.69333248219	3	25.69544	2533	Depleted_Plasma_HCC_2.raw
False	Unambiguous	IonTrap	CID	MS2	0	46.93725	100	1188.587890625	1188.587890625	1	25.70088	2534	Depleted_Plasma_HCC_2.raw
False	None	FourierTransform	HCD	MS2	0	46.93725	200	1188.587890625	2376.16850462	2	25.71565	2535	Depleted_Plasma_HCC_2.raw
False	Unambiguous	FourierTransform	HCD	MS2	0	46.93725	200	1188.587890625	3563.749118615	3	25.71565	2535	Depleted_Plasma_HCC_2.raw
False	None	IonTrap	CID	MS2	0	0	100	1048.39807128906	2095.78886594813	2	25.7210783333333	2536	Depleted_Plasma_HCC_2.raw
False	Ambiguous	FourierTransform	HCD	MS2	0	0	200	1048.39807128906	2095.78886594813	2	25.7360383333333	2537	Depleted_Plasma_HCC_2.raw
False	None	IonTrap	CID	MS2	0		100	894.634460449219	894.634460449219	1	25.7414966666667	2538	Depleted_Plasma_HCC_2.raw
False	None	FourierTransform	HCD	MS2	0		200	894.634460449219	1788.26164426844	2	25.75658	2539	Depleted_Plasma_HCC_2.raw
False	None	FourierTransform	HCD	MS2	0		200	894.634460449219	2681.88882808766	3	25.75658	2539	Depleted_Plasma_HCC_2.raw
False	Unambiguous	IonTrap	CID	MS2	0	92.24403	100	813.566101074219	813.566101074219	1	25.7620683333333	2540	Depleted_Plasma_HCC_2.raw
False	None	FourierTransform	HCD	MS2	0	92.24403	200	813.566101074219	1626.12492551844	2	25.7771683333333	2541	Depleted_Plasma_HCC_2.raw
False	None	FourierTransform	HCD	MS2	0	92.24403	200	813.566101074219	2438.68374996266	3	25.7771683333333	2541	Depleted_Plasma_HCC_2.raw
False	Unambiguous	IonTrap	CID	MS2	0	49.12427	100	900.582275390625	900.582275390625	1	25.7914683333333	2543	Depleted_Plasma_HCC_2.raw
False	None	FourierTransform	HCD	MS2	0	49.12427	200	900.582275390625	900.582275390625	1	25.806485	2544	Depleted_Plasma_HCC_2.raw
False	None	IonTrap	CID	MS2	0	66.55421	100	994.332214355469	994.332214355469	1	25.8119566666667	2545	Depleted_Plasma_HCC_2.raw
False	None	FourierTransform	HCD	MS2	0	66.55421	200	994.332214355469	994.332214355469	1	25.8268583333333	2546	Depleted_Plasma_HCC_2.raw
False	None	IonTrap	CID	MS2	0	8.424147	100	906.262573242188	906.262573242188	1	25.83232	2547	Depleted_Plasma_HCC_2.raw
False	None	FourierTransform	HCD	MS2	0	8.424147	200	906.262573242188	906.262573242188	1	25.8473416666667	2548	Depleted_Plasma_HCC_2.raw
False	None	IonTrap	CID	MS2	0	0	100	920.313171386719	920.313171386719	1	25.8527866666667	2549	Depleted_Plasma_HCC_2.raw
False	None	FourierTransform	HCD	MS2	0	0	200	920.313171386719	920.313171386719	1	25.867785	2550	Depleted_Plasma_HCC_2.raw
False	None	IonTrap	CID	MS2	0	48.05585	100	1234.37585449219	1234.37585449219	1	25.8731783333333	2551	Depleted_Plasma_HCC_2.raw
False	None	FourierTransform	HCD	MS2	0	48.05585	200	1234.37585449219	2467.74443235438	2	25.8879833333333	2552	Depleted_Plasma_HCC_2.raw
False	Unambiguous	FourierTransform	HCD	MS2	0	48.05585	200	1234.37585449219	3701.11301021656	3	25.8879833333333	2552	Depleted_Plasma_HCC_2.raw
False	None	IonTrap	CID	MS2	0	59.69697	100	846.2958984375	846.2958984375	1	25.903255	2554	Depleted_Plasma_HCC_2.raw
False	None	FourierTransform	HCD	MS2	0	59.69697	200	846.2958984375	1691.584520245	2	25.9183016666667	2555	Depleted_Plasma_HCC_2.raw
False	None	FourierTransform	HCD	MS2	0	59.69697	200	846.2958984375	2536.8731420525	3	25.9183016666667	2555	Depleted_Plasma_HCC_2.raw
False	Unambiguous	IonTrap	CID	MS2	0	78.47261	100	1203.60766601563	8419.21000232938	7	25.923845	2556	Depleted_Plasma_HCC_2.raw
False	None	FourierTransform	HCD	MS2	0	78.47261	200	1203.60766601563	8419.21000232938	7	25.9386266666667	2557	Depleted_Plasma_HCC_2.raw
False	Unambiguous	IonTrap	CID	MS2	0	65.76727	100	1107.50573730469	1107.50573730469	1	25.94404	2558	Depleted_Plasma_HCC_2.raw
False	None	FourierTransform	HCD	MS2	0	65.76727	200	1107.50573730469	2214.00419797938	2	25.9589383333333	2559	Depleted_Plasma_HCC_2.raw
False	None	FourierTransform	HCD	MS2	0	65.76727	200	1107.50573730469	3320.50265865406	3	25.9589383333333	2559	Depleted_Plasma_HCC_2.raw
False	Ambiguous	IonTrap	CID	MS2	0	29.99941	100	950.551391601563	950.551391601563	1	25.9643933333333	2560	Depleted_Plasma_HCC_2.raw
False	None	FourierTransform	HCD	MS2	0	29.99941	200	950.551391601563	950.551391601563	1	25.9793733333333	2561	Depleted_Plasma_HCC_2.raw
False	Unambiguous	IonTrap	CID	MS2	0	84.42736	100	829.397338867188	829.397338867188	1	25.9848416666667	2562	Depleted_Plasma_HCC_2.raw
False	None	FourierTransform	HCD	MS2	0	84.42736	200	829.397338867188	1657.78740110438	2	25.9999483333333	2563	Depleted_Plasma_HCC_2.raw
False	None	FourierTransform	HCD	MS2	0	84.42736	200	829.397338867188	2486.17746334156	3	25.9999483333333	2563	Depleted_Plasma_HCC_2.raw
False	None	IonTrap	CID	MS2	0	46.56144	100	1275.9853515625	1275.9853515625	1	26.01513	2565	Depleted_Plasma_HCC_2.raw
False	None	FourierTransform	HCD	MS2	0	46.56144	200	1275.9853515625	2550.963426495	2	26.0309183333333	2566	Depleted_Plasma_HCC_2.raw
False	Ambiguous	FourierTransform	HCD	MS2	0	46.56144	200	1275.9853515625	3825.9415014275	3	26.0309183333333	2566	Depleted_Plasma_HCC_2.raw
False	Unambiguous	IonTrap	CID	MS2	0	76.97578	100	851.326721191406	851.326721191406	1	26.0364266666667	2567	Depleted_Plasma_HCC_2.raw
False	None	FourierTransform	HCD	MS2	0	76.97578	200	851.326721191406	1701.64616575281	2	26.0514583333333	2568	Depleted_Plasma_HCC_2.raw
False	None	FourierTransform	HCD	MS2	0	76.97578	200	851.326721191406	2551.96561031422	3	26.0514583333333	2568	Depleted_Plasma_HCC_2.raw
False	None	IonTrap	CID	MS2	0	25.38444	100	833.244018554688	833.244018554688	1	26.0569183333333	2569	Depleted_Plasma_HCC_2.raw
False	None	FourierTransform	HCD	MS2	0	25.38444	200	833.244018554688	833.244018554688	1	26.0720033333333	2570	Depleted_Plasma_HCC_2.raw
False	None	IonTrap	CID	MS2	0	0	100	1260.46533203125	1260.46533203125	1	26.0774016666667	2571	Depleted_Plasma_HCC_2.raw
False	None	FourierTransform	HCD	MS2	0	0	200	1260.46533203125	2519.9233874325	2	26.0922483333333	2572	Depleted_Plasma_HCC_2.raw
False	None	FourierTransform	HCD	MS2	0	0	200	1260.46533203125	3779.38144283375	3	26.0922483333333	2572	Depleted_Plasma_HCC_2.raw
False	Unambiguous	IonTrap	CID	MS2	0	42.91718	100	1220.48876953125	1220.48876953125	1	26.09764	2573	Depleted_Plasma_HCC_2.raw
False	None	FourierTransform	HCD	MS2	0	42.91718	200	1220.48876953125	1220.48876953125	1	26.1124366666667	2574	Depleted_Plasma_HCC_2.raw
False	Unambiguous	IonTrap	CID	MS2	0	30.21781	100	1128.923828125	2256.84037962	2	26.1276466666667	2576	Depleted_Plasma_HCC_2.raw
False	None	FourierTransform	HCD	MS2	0	30.21781	200	1128.923828125	2256.84037962	2	26.1435833333333	2577	Depleted_Plasma_HCC_2.raw
False	Ambiguous	IonTrap	CID	MS2	0		100	1185.51599121094	1185.51599121094	1	26.14903	2578	Depleted_Plasma_HCC_2.raw
False	None	FourierTransform	HCD	MS2	0		200	1185.51599121094	2370.02470579188	2	26.1638	2579	Depleted_Plasma_HCC_2.raw
False	None	FourierTransform	HCD	MS2	0		200	1185.51599121094	3554.53342037281	3	26.1638	2579	Depleted_Plasma_HCC_2.raw
False	Unambiguous	IonTrap	CID	MS2	0		100	1247.50280761719	1247.50280761719	1	26.169195	2580	Depleted_Plasma_HCC_2.raw
False	None	FourierTransform	HCD	MS2	0		200	1247.50280761719	2493.99833860438	2	26.1839966666667	2581	Depleted_Plasma_HCC_2.raw
False	None	FourierTransform	HCD	MS2	0		200	1247.50280761719	3740.49386959156	3	26.1839966666667	2581	Depleted_Plasma_HCC_2.raw
False	None	IonTrap	CID	MS2	0	0	100	1211.44348144531	1211.44348144531	1	26.189395	2582	Depleted_Plasma_HCC_2.raw
False	None	FourierTransform	HCD	MS2	0	0	200	1211.44348144531	2421.87968626063	2	26.2041516666667	2583	Depleted_Plasma_HCC_2.raw
False	None	FourierTransform	HCD	MS2	0	0	200	1211.44348144531	3632.31589107594	3	26.2041516666667	2583	Depleted_Plasma_HCC_2.raw
False	Unambiguous	IonTrap	CID	MS2	0		100	1207.47045898438	1207.47045898438	1	26.2095416666667	2584	Depleted_Plasma_HCC_2.raw
False	None	FourierTransform	HCD	MS2	0		200	1207.47045898438	1207.47045898438	1	26.2243533333333	2585	Depleted_Plasma_HCC_2.raw
False	None	IonTrap	CID	MS2	0	2.516439	100	920.315551757813	920.315551757813	1	26.2386083333333	2587	Depleted_Plasma_HCC_2.raw
False	None	FourierTransform	HCD	MS2	0	2.516439	200	920.315551757813	920.315551757813	1	26.253605	2588	Depleted_Plasma_HCC_2.raw
False	Unambiguous	IonTrap	CID	MS2	0	59.63532	100	804.450866699219	804.450866699219	1	26.2592466666667	2589	Depleted_Plasma_HCC_2.raw
False	None	FourierTransform	HCD	MS2	0	59.63532	200	804.450866699219	804.450866699219	1	26.2742983333333	2590	Depleted_Plasma_HCC_2.raw
False	None	IonTrap	CID	MS2	0	35.60806	100	996.333618164063	996.333618164063	1	26.2797183333333	2591	Depleted_Plasma_HCC_2.raw
False	None	FourierTransform	HCD	MS2	0	35.60806	200	996.333618164063	996.333618164063	1	26.2947233333333	2592	Depleted_Plasma_HCC_2.raw
False	Ambiguous	IonTrap	CID	MS2	0	77.68507	100	822.461669921875	822.461669921875	1	26.3001933333333	2593	Depleted_Plasma_HCC_2.raw
False	Ambiguous	FourierTransform	HCD	MS2	0	77.68507	200	822.461669921875	1643.91606321375	2	26.31524	2594	Depleted_Plasma_HCC_2.raw
False	Ambiguous	FourierTransform	HCD	MS2	0	77.68507	200	822.461669921875	2465.37045650563	3	26.31524	2594	Depleted_Plasma_HCC_2.raw
False	Unambiguous	IonTrap	CID	MS2	0	69.36353	100	972.510681152344	972.510681152344	1	26.3206783333333	2595	Depleted_Plasma_HCC_2.raw
False	None	FourierTransform	HCD	MS2	0	69.36353	200	972.510681152344	2915.51749019703	3	26.335685	2596	Depleted_Plasma_HCC_2.raw
False	None	FourierTransform	HCD	MS2	0	69.36353	200	972.510681152344	1944.01408567469	2	26.335685	2596	Depleted_Plasma_HCC_2.raw
False	Ambiguous	IonTrap	CID	MS2	0		100	1063.484375	1063.484375	1	26.3507183333333	2598	Depleted_Plasma_HCC_2.raw
False	None	FourierTransform	HCD	MS2	0		200	1063.484375	2125.96147337	2	26.3656083333333	2599	Depleted_Plasma_HCC_2.raw
False	None	FourierTransform	HCD	MS2	0		200	1063.484375	3188.43857174	3	26.3656083333333	2599	Depleted_Plasma_HCC_2.raw
False	Ambiguous	IonTrap	CID	MS2	0	61.66746	100	1079.48889160156	1079.48889160156	1	26.3710866666667	2600	Depleted_Plasma_HCC_2.raw
False	None	FourierTransform	HCD	MS2	0	61.66746	200	1079.48889160156	2157.97050657313	2	26.38594	2601	Depleted_Plasma_HCC_2.raw
False	None	FourierTransform	HCD	MS2	0	61.66746	200	1079.48889160156	3236.45212154469	3	26.38594	2601	Depleted_Plasma_HCC_2.raw
False	Unambiguous	IonTrap	CID	MS2	0	0	100	1151.4716796875	1151.4716796875	1	26.39135	2602	Depleted_Plasma_HCC_2.raw
False	None	FourierTransform	HCD	MS2	0	0	200	1151.4716796875	2301.936082745	2	26.4062033333333	2603	Depleted_Plasma_HCC_2.raw
False	Unambiguous	FourierTransform	HCD	MS2	0	0	200	1151.4716796875	3452.4004858025	3	26.4062033333333	2603	Depleted_Plasma_HCC_2.raw
False	None	IonTrap	CID	MS2	0	34.17834	100	1047.89416503906	2094.78105344813	2	26.411625	2604	Depleted_Plasma_HCC_2.raw
False	None	FourierTransform	HCD	MS2	0	34.17834	200	1047.89416503906	2094.78105344813	2	26.4266033333333	2605	Depleted_Plasma_HCC_2.raw
False	Ambiguous	IonTrap	CID	MS2	0	74.14694	100	1005.55474853516	1005.55474853516	1	26.4320333333333	2606	Depleted_Plasma_HCC_2.raw
False	Unambiguous	FourierTransform	HCD	MS2	0	74.14694	200	1005.55474853516	3014.64969234547	3	26.4469766666667	2607	Depleted_Plasma_HCC_2.raw
False	Ambiguous	FourierTransform	HCD	MS2	0	74.14694	200	1005.55474853516	2010.10222044031	2	26.4469766666667	2607	Depleted_Plasma_HCC_2.raw
False	Unambiguous	IonTrap	CID	MS2	0	63.5825	100	1130.43957519531	2259.87187376063	2	26.4622283333333	2609	Depleted_Plasma_HCC_2.raw
False	None	FourierTransform	HCD	MS2	0	63.5825	200	1130.43957519531	2259.87187376063	2	26.478085	2610	Depleted_Plasma_HCC_2.raw
False	None	IonTrap	CID	MS2	0	18.81895	100	920.315307617188	920.315307617188	1	26.48358	2611	Depleted_Plasma_HCC_2.raw
False	None	FourierTransform	HCD	MS2	0	18.81895	200	920.315307617188	920.315307617188	1	26.49855	2612	Depleted_Plasma_HCC_2.raw
False	Unambiguous	IonTrap	CID	MS2	0	0	100	1072.65515136719	1072.65515136719	1	26.50398	2613	Depleted_Plasma_HCC_2.raw
False	None	FourierTransform	HCD	MS2	0	0	200	1072.65515136719	2144.30302610438	2	26.5188916666667	2614	Depleted_Plasma_HCC_2.raw
False	None	FourierTransform	HCD	MS2	0	0	200	1072.65515136719	3215.95090084156	3	26.5188916666667	2614	Depleted_Plasma_HCC_2.raw
False	Unambiguous	IonTrap	CID	MS2	0	86.54718	100	870.556457519531	870.556457519531	1	26.5243383333333	2615	Depleted_Plasma_HCC_2.raw
False	None	FourierTransform	HCD	MS2	0	86.54718	200	870.556457519531	2609.65481929859	3	26.5393366666667	2616	Depleted_Plasma_HCC_2.raw
False	None	FourierTransform	HCD	MS2	0	86.54718	200	870.556457519531	1740.10563840906	2	26.5393366666667	2616	Depleted_Plasma_HCC_2.raw
False	Unambiguous	IonTrap	CID	MS2	0	78.31932	100	982.61328125	982.61328125	1	26.54478	2617	Depleted_Plasma_HCC_2.raw
False	None	FourierTransform	HCD	MS2	0	78.31932	200	982.61328125	1964.21928587	2	26.5597483333333	2618	Depleted_Plasma_HCC_2.raw
False	None	FourierTransform	HCD	MS2	0	78.31932	200	982.61328125	2945.82529049	3	26.5597483333333	2618	Depleted_Plasma_HCC_2.raw
False	None	IonTrap	CID	MS2	0	32.27235	100	906.26220703125	906.26220703125	1	26.575015	2620	Depleted_Plasma_HCC_2.raw
False	None	FourierTransform	HCD	MS2	0	32.27235	200	906.26220703125	906.26220703125	1	26.591085	2621	Depleted_Plasma_HCC_2.raw
False	None	IonTrap	CID	MS2	0	70.65246	100	815.21728515625	815.21728515625	1	26.596715	2622	Depleted_Plasma_HCC_2.raw
False	None	FourierTransform	HCD	MS2	0	70.65246	200	815.21728515625	1629.4272936825	2	26.6118016666667	2623	Depleted_Plasma_HCC_2.raw
False	None	FourierTransform	HCD	MS2	0	70.65246	200	815.21728515625	2443.63730220875	3	26.6118016666667	2623	Depleted_Plasma_HCC_2.raw
False	Unambiguous	IonTrap	CID	MS2	0	59.90688	100	1125.58581542969	1125.58581542969	1	26.6172133333333	2624	Depleted_Plasma_HCC_2.raw
False	None	FourierTransform	HCD	MS2	0	59.90688	200	1125.58581542969	3374.74289302906	3	26.6321033333333	2625	Depleted_Plasma_HCC_2.raw
False	None	FourierTransform	HCD	MS2	0	59.90688	200	1125.58581542969	2250.16435422938	2	26.6321033333333	2625	Depleted_Plasma_HCC_2.raw
False	Unambiguous	IonTrap	CID	MS2	0	75.87109	100	962.614440917969	962.614440917969	1	26.6375466666667	2626	Depleted_Plasma_HCC_2.raw
False	None	FourierTransform	HCD	MS2	0	75.87109	200	962.614440917969	1924.22160520594	2	26.6524933333333	2627	Depleted_Plasma_HCC_2.raw
False	None	FourierTransform	HCD	MS2	0	75.87109	200	962.614440917969	2885.82876949391	3	26.6524933333333	2627	Depleted_Plasma_HCC_2.raw
False	None	IonTrap	CID	MS2	0	80.49382	100	846.295471191406	846.295471191406	1	26.657965	2628	Depleted_Plasma_HCC_2.raw
False	None	FourierTransform	HCD	MS2	0	80.49382	200	846.295471191406	1691.58366575281	2	26.673035	2629	Depleted_Plasma_HCC_2.raw
False	None	FourierTransform	HCD	MS2	0	80.49382	200	846.295471191406	2536.87186031422	3	26.673035	2629	Depleted_Plasma_HCC_2.raw
False	Unambiguous	IonTrap	CID	MS2	0	73.55711	100	829.39794921875	829.39794921875	1	26.68722	2631	Depleted_Plasma_HCC_2.raw
False	Unambiguous	FourierTransform	HCD	MS2	0	73.55711	200	829.39794921875	1657.7886218075	2	26.7022916666667	2632	Depleted_Plasma_HCC_2.raw
False	Ambiguous	FourierTransform	HCD	MS2	0	73.55711	200	829.39794921875	2486.17929439625	3	26.7022916666667	2632	Depleted_Plasma_HCC_2.raw
False	None	IonTrap	CID	MS2	0	70.32529	100	951.674865722656	951.674865722656	1	26.7077883333333	2633	Depleted_Plasma_HCC_2.raw
False	None	FourierTransform	HCD	MS2	0	70.32529	200	951.674865722656	951.674865722656	1	26.7227733333333	2634	Depleted_Plasma_HCC_2.raw
False	None	IonTrap	CID	MS2	0	71.09071	100	891.233337402344	891.233337402344	1	26.7282183333333	2635	Depleted_Plasma_HCC_2.raw
False	None	IonTrap	CID	MS2	0	73.55443	100	876.646728515625	876.646728515625	1	26.7487016666667	2637	Depleted_Plasma_HCC_2.raw
False	None	FourierTransform	HCD	MS2	0	73.55443	200	876.646728515625	1752.28618040125	2	26.7638233333333	2638	Depleted_Plasma_HCC_2.raw
False	None	FourierTransform	HCD	MS2	0	73.55443	200	876.646728515625	2627.92563228688	3	26.7638233333333	2638	Depleted_Plasma_HCC_2.raw
False	None	IonTrap	CID	MS2	0		100	1356.34826660156	2711.68925657313	2	26.7692116666667	2639	Depleted_Plasma_HCC_2.raw
False	Unambiguous	IonTrap	CID	MS2	0		100	1356.34826660156	4067.03024654469	3	26.7692116666667	2639	Depleted_Plasma_HCC_2.raw
False	None	FourierTransform	HCD	MS2	0		200	1356.34826660156	2711.68925657313	2	26.7839416666667	2640	Depleted_Plasma_HCC_2.raw
False	None	FourierTransform	HCD	MS2	0		200	1356.34826660156	4067.03024654469	3	26.7839416666667	2640	Depleted_Plasma_HCC_2.raw
False	None	IonTrap	CID	MS2	0	80.45689	100	1128.92163085938	2256.83598508875	2	26.79915	2642	Depleted_Plasma_HCC_2.raw
False	None	FourierTransform	HCD	MS2	0	80.45689	200	1128.92163085938	2256.83598508875	2	26.815085	2643	Depleted_Plasma_HCC_2.raw
False	Ambiguous	IonTrap	CID	MS2	0	43.91555	100	1026.51123046875	1026.51123046875	1	26.820555	2644	Depleted_Plasma_HCC_2.raw
False	None	FourierTransform	HCD	MS2	0	43.91555	200	1026.51123046875	3077.51913814625	3	26.8354616666667	2645	Depleted_Plasma_HCC_2.raw
False	None	FourierTransform	HCD	MS2	0	43.91555	200	1026.51123046875	2052.0151843075	2	26.8354616666667	2645	Depleted_Plasma_HCC_2.raw
False	Ambiguous	IonTrap	CID	MS2	0	0	100	1170.53869628906	1170.53869628906	1	26.8408633333333	2646	Depleted_Plasma_HCC_2.raw
False	None	FourierTransform	HCD	MS2	0	0	200	1170.53869628906	2340.07011594813	2	26.8557066666667	2647	Depleted_Plasma_HCC_2.raw
False	None	FourierTransform	HCD	MS2	0	0	200	1170.53869628906	3509.60153560719	3	26.8557066666667	2647	Depleted_Plasma_HCC_2.raw
False	Unambiguous	IonTrap	CID	MS2	0	0	100	1236.4873046875	1236.4873046875	1	26.8611033333333	2648	Depleted_Plasma_HCC_2.raw
False	None	FourierTransform	HCD	MS2	0	0	200	1236.4873046875	2471.967332745	2	26.875865	2649	Depleted_Plasma_HCC_2.raw
False	None	FourierTransform	HCD	MS2	0	0	200	1236.4873046875	3707.4473608025	3	26.875865	2649	Depleted_Plasma_HCC_2.raw
False	Unambiguous	IonTrap	CID	MS2	0	53.44683	100	1107.48303222656	1107.48303222656	1	26.8812833333333	2650	Depleted_Plasma_HCC_2.raw
False	Unambiguous	FourierTransform	HCD	MS2	0	53.44683	200	1107.48303222656	2213.95878782313	2	26.89618	2651	Depleted_Plasma_HCC_2.raw
False	Unambiguous	FourierTransform	HCD	MS2	0	53.44683	200	1107.48303222656	3320.43454341969	3	26.89618	2651	Depleted_Plasma_HCC_2.raw
False	None	IonTrap	CID	MS2	0	29.46947	100	906.262939453125	906.262939453125	1	26.9103666666667	2653	Depleted_Plasma_HCC_2.raw
False	None	FourierTransform	HCD	MS2	0	29.46947	200	906.262939453125	906.262939453125	1	26.9264166666667	2654	Depleted_Plasma_HCC_2.raw
False	None	IonTrap	CID	MS2	0	29.63883	100	1275.98779296875	2550.9683093075	2	26.9319733333333	2655	Depleted_Plasma_HCC_2.raw
False	Unambiguous	IonTrap	CID	MS2	0	29.63883	100	1275.98779296875	3825.94882564625	3	26.9319733333333	2655	Depleted_Plasma_HCC_2.raw
False	None	FourierTransform	HCD	MS2	0	29.63883	200	1275.98779296875	2550.9683093075	2	26.9467233333333	2656	Depleted_Plasma_HCC_2.raw
False	None	FourierTransform	HCD	MS2	0	29.63883	200	1275.98779296875	3825.94882564625	3	26.9467233333333	2656	Depleted_Plasma_HCC_2.raw
False	Ambiguous	IonTrap	CID	MS2	0	50.03848	100	822.460998535156	822.460998535156	1	26.9521933333333	2657	Depleted_Plasma_HCC_2.raw
False	Ambiguous	FourierTransform	HCD	MS2	0	50.03848	200	822.460998535156	1643.91472044031	2	26.9672933333333	2658	Depleted_Plasma_HCC_2.raw
False	Unambiguous	FourierTransform	HCD	MS2	0	50.03848	200	822.460998535156	2465.36844234547	3	26.9672933333333	2658	Depleted_Plasma_HCC_2.raw
False	Ambiguous	IonTrap	CID	MS2	0	49.65934	100	1091.6220703125	1091.6220703125	1	26.972715	2659	Depleted_Plasma_HCC_2.raw
False	None	FourierTransform	HCD	MS2	0	49.65934	200	1091.6220703125	2182.236863995	2	26.9875566666667	2660	Depleted_Plasma_HCC_2.raw
False	Unambiguous	FourierTransform	HCD	MS2	0	49.65934	200	1091.6220703125	3272.8516576775	3	26.9875566666667	2660	Depleted_Plasma_HCC_2.raw
False	None	IonTrap	CID	MS2	0	92.29565	100	861.701599121094	861.701599121094	1	26.9930016666667	2661	Depleted_Plasma_HCC_2.raw
False	None	IonTrap	CID	MS2	0	0	100	920.314880371094	920.314880371094	1	27.0222883333333	2664	Depleted_Plasma_HCC_2.raw
False	None	FourierTransform	HCD	MS2	0	0	200	920.314880371094	920.314880371094	1	27.037285	2665	Depleted_Plasma_HCC_2.raw
False	Ambiguous	IonTrap	CID	MS2	0	72.54425	100	806.354309082031	806.354309082031	1	27.0428166666667	2666	Depleted_Plasma_HCC_2.raw
False	None	FourierTransform	HCD	MS2	0	72.54425	200	806.354309082031	1611.70134153406	2	27.05787	2667	Depleted_Plasma_HCC_2.raw
False	Unambiguous	FourierTransform	HCD	MS2	0	72.54425	200	806.354309082031	2417.04837398609	3	27.05787	2667	Depleted_Plasma_HCC_2.raw
False	None	IonTrap	CID	MS2	0	68.08433	100	975.698974609375	975.698974609375	1	27.0633216666667	2668	Depleted_Plasma_HCC_2.raw
False	None	FourierTransform	HCD	MS2	0	68.08433	200	975.698974609375	1950.39067258875	2	27.0783033333333	2669	Depleted_Plasma_HCC_2.raw
False	None	FourierTransform	HCD	MS2	0	68.08433	200	975.698974609375	2925.08237056813	3	27.0783033333333	2669	Depleted_Plasma_HCC_2.raw
False	None	IonTrap	CID	MS2	0		100	1007.7578125	1007.7578125	1	27.0837366666667	2670	Depleted_Plasma_HCC_2.raw
False	None	FourierTransform	HCD	MS2	0		200	1007.7578125	2014.50834837	2	27.098745	2671	Depleted_Plasma_HCC_2.raw
False	None	FourierTransform	HCD	MS2	0		200	1007.7578125	3021.25888424	3	27.098745	2671	Depleted_Plasma_HCC_2.raw
False	Unambiguous	IonTrap	CID	MS2	0	66.34815	100	1017.51708984375	1017.51708984375	1	27.1041683333333	2672	Depleted_Plasma_HCC_2.raw
False	Ambiguous	FourierTransform	HCD	MS2	0	66.34815	200	1017.51708984375	2034.0269030575	2	27.119125	2673	Depleted_Plasma_HCC_2.raw
False	Unambiguous	FourierTransform	HCD	MS2	0	66.34815	200	1017.51708984375	3050.53671627125	3	27.119125	2673	Depleted_Plasma_HCC_2.raw
False	Unambiguous	IonTrap	CID	MS2	0	69.82761	100	1088.54895019531	1088.54895019531	1	27.1343316666667	2675	Depleted_Plasma_HCC_2.raw
False	Unambiguous	FourierTransform	HCD	MS2	0	69.82761	200	1088.54895019531	2176.09062376063	2	27.1502516666667	2676	Depleted_Plasma_HCC_2.raw
False	Ambiguous	FourierTransform	HCD	MS2	0	69.82761	200	1088.54895019531	3263.63229732594	3	27.1502516666667	2676	Depleted_Plasma_HCC_2.raw
False	Unambiguous	IonTrap	CID	MS2	0		100	1136.46691894531	1136.46691894531	1	27.1557233333333	2677	Depleted_Plasma_HCC_2.raw
False	None	FourierTransform	HCD	MS2	0		200	1136.46691894531	2271.92656126063	2	27.170545	2678	Depleted_Plasma_HCC_2.raw
False	None	FourierTransform	HCD	MS2	0		200	1136.46691894531	3407.38620357594	3	27.170545	2678	Depleted_Plasma_HCC_2.raw
False	None	IonTrap	CID	MS2	0	66.58871	100	995.332641601563	995.332641601563	1	27.1759666666667	2679	Depleted_Plasma_HCC_2.raw
False	None	FourierTransform	HCD	MS2	0	66.58871	200	995.332641601563	995.332641601563	1	27.1909466666667	2680	Depleted_Plasma_HCC_2.raw
False	None	IonTrap	CID	MS2	0	97.59551	100	833.622741699219	833.622741699219	1	27.1964166666667	2681	Depleted_Plasma_HCC_2.raw
False	None	FourierTransform	HCD	MS2	0	97.59551	200	833.622741699219	2498.85367183766	3	27.2114633333333	2682	Depleted_Plasma_HCC_2.raw
False	None	FourierTransform	HCD	MS2	0	97.59551	200	833.622741699219	1666.23820676844	2	27.2114633333333	2682	Depleted_Plasma_HCC_2.raw
False	Unambiguous	IonTrap	CID	MS2	0	52.53046	100	1298.53332519531	1298.53332519531	1	27.2168533333333	2683	Depleted_Plasma_HCC_2.raw
False	None	FourierTransform	HCD	MS2	0	52.53046	200	1298.53332519531	2596.05937376063	2	27.2316383333333	2684	Depleted_Plasma_HCC_2.raw
False	None	FourierTransform	HCD	MS2	0	52.53046	200	1298.53332519531	3893.58542232594	3	27.2316383333333	2684	Depleted_Plasma_HCC_2.raw
False	None	IonTrap	CID	MS2	0	42.37653	100	907.263000488281	907.263000488281	1	27.246865	2686	Depleted_Plasma_HCC_2.raw
False	None	FourierTransform	HCD	MS2	0	42.37653	200	907.263000488281	907.263000488281	1	27.2629166666667	2687	Depleted_Plasma_HCC_2.raw
False	None	IonTrap	CID	MS2	0	60.96184	100	1203.46691894531	1203.46691894531	1	27.2684633333333	2688	Depleted_Plasma_HCC_2.raw
False	None	FourierTransform	HCD	MS2	0	60.96184	200	1203.46691894531	2405.92656126063	2	27.283245	2689	Depleted_Plasma_HCC_2.raw
False	None	FourierTransform	HCD	MS2	0	60.96184	200	1203.46691894531	3608.38620357594	3	27.283245	2689	Depleted_Plasma_HCC_2.raw
False	Unambiguous	IonTrap	CID	MS2	0	68.85146	100	1022.55218505859	1022.55218505859	1	27.2886666666667	2690	Depleted_Plasma_HCC_2.raw
False	Ambiguous	FourierTransform	HCD	MS2	0	68.85146	200	1022.55218505859	3065.64200191578	3	27.303645	2691	Depleted_Plasma_HCC_2.raw
False	Unambiguous	FourierTransform	HCD	MS2	0	68.85146	200	1022.55218505859	2044.09709348719	2	27.303645	2691	Depleted_Plasma_HCC_2.raw
False	Unambiguous	IonTrap	CID	MS2	0	81.1252	100	943.567077636719	943.567077636719	1	27.3090983333333	2692	Depleted_Plasma_HCC_2.raw
False	None	FourierTransform	HCD	MS2	0	81.1252	200	943.567077636719	1886.12687864344	2	27.324055	2693	Depleted_Plasma_HCC_2.raw
False	None	FourierTransform	HCD	MS2	0	81.1252	200	943.567077636719	2828.68667965016	3	27.324055	2693	Depleted_Plasma_HCC_2.raw
False	Unambiguous	IonTrap	CID	MS2	0	68.03741	100	963.567810058594	963.567810058594	1	27.3294883333333	2694	Depleted_Plasma_HCC_2.raw
False	None	FourierTransform	HCD	MS2	0	68.03741	200	963.567810058594	1926.12834348719	2	27.3444883333333	2695	Depleted_Plasma_HCC_2.raw
False	None	FourierTransform	HCD	MS2	0	68.03741	200	963.567810058594	2888.68887691578	3	27.3444883333333	2695	Depleted_Plasma_HCC_2.raw
False	Unambiguous	IonTrap	CID	MS2	0	81.23972	100	1130.94140625	2260.87553587	2	27.3596283333333	2697	Depleted_Plasma_HCC_2.raw
False	None	FourierTransform	HCD	MS2	0	81.23972	200	1130.94140625	2260.87553587	2	27.37575	2698	Depleted_Plasma_HCC_2.raw
False	Unambiguous	IonTrap	CID	MS2	0	54.63622	100	937.539245605469	937.539245605469	1	27.3812466666667	2699	Depleted_Plasma_HCC_2.raw
False	None	FourierTransform	HCD	MS2	0	54.63622	200	937.539245605469	937.539245605469	1	27.3962016666667	2700	Depleted_Plasma_HCC_2.raw
False	Unambiguous	IonTrap	CID	MS2	0		100	1060.52258300781	1060.52258300781	1	27.4016316666667	2701	Depleted_Plasma_HCC_2.raw
False	None	FourierTransform	HCD	MS2	0		200	1060.52258300781	2120.03788938563	2	27.4165483333333	2702	Depleted_Plasma_HCC_2.raw
False	None	FourierTransform	HCD	MS2	0		200	1060.52258300781	3179.55319576344	3	27.4165483333333	2702	Depleted_Plasma_HCC_2.raw
False	None	IonTrap	CID	MS2	0	61.95882	100	1048.3974609375	1048.3974609375	1	27.4219816666667	2703	Depleted_Plasma_HCC_2.raw
False	None	FourierTransform	HCD	MS2	0	61.95882	200	1048.3974609375	2095.787645245	2	27.43697	2704	Depleted_Plasma_HCC_2.raw
False	None	FourierTransform	HCD	MS2	0	61.95882	200	1048.3974609375	3143.1778295525	3	27.43697	2704	Depleted_Plasma_HCC_2.raw
False	Unambiguous	IonTrap	CID	MS2	0	0	100	912.592224121094	912.592224121094	1	27.4424283333333	2705	Depleted_Plasma_HCC_2.raw
False	None	FourierTransform	HCD	MS2	0	0	200	912.592224121094	912.592224121094	1	27.4574483333333	2706	Depleted_Plasma_HCC_2.raw
False	None	IonTrap	CID	MS2	0	22.18993	100	1128.92224121094	2256.83720579188	2	27.4726683333333	2708	Depleted_Plasma_HCC_2.raw
False	None	FourierTransform	HCD	MS2	0	22.18993	200	1128.92224121094	2256.83720579188	2	27.4885833333333	2709	Depleted_Plasma_HCC_2.raw
False	Unambiguous	IonTrap	CID	MS2	0	74.00523	100	829.397888183594	829.397888183594	1	27.4941116666667	2710	Depleted_Plasma_HCC_2.raw
False	None	FourierTransform	HCD	MS2	0	74.00523	200	829.397888183594	2486.17911129078	3	27.509185	2711	Depleted_Plasma_HCC_2.raw
False	None	FourierTransform	HCD	MS2	0	74.00523	200	829.397888183594	1657.78849973719	2	27.509185	2711	Depleted_Plasma_HCC_2.raw
False	None	IonTrap	CID	MS2	0	0	100	1313.43212890625	1313.43212890625	1	27.5145766666667	2712	Depleted_Plasma_HCC_2.raw
False	None	FourierTransform	HCD	MS2	0	0	200	1313.43212890625	2625.8569811825	2	27.5293283333333	2713	Depleted_Plasma_HCC_2.raw
False	Unambiguous	FourierTransform	HCD	MS2	0	0	200	1313.43212890625	3938.28183345875	3	27.5293283333333	2713	Depleted_Plasma_HCC_2.raw
False	None	IonTrap	CID	MS2	0	83.03464	100	889.235290527344	889.235290527344	1	27.534775	2714	Depleted_Plasma_HCC_2.raw
False	None	FourierTransform	HCD	MS2	0	83.03464	200	889.235290527344	1777.46330442469	2	27.5497916666667	2715	Depleted_Plasma_HCC_2.raw
False	None	FourierTransform	HCD	MS2	0	83.03464	200	889.235290527344	2665.69131832203	3	27.5497916666667	2715	Depleted_Plasma_HCC_2.raw
False	None	IonTrap	CID	MS2	0	85.44833	100	885.650390625	885.650390625	1	27.5552383333333	2716	Depleted_Plasma_HCC_2.raw
False	None	FourierTransform	HCD	MS2	0	85.44833	200	885.650390625	1770.29350462	2	27.570275	2717	Depleted_Plasma_HCC_2.raw
False	None	FourierTransform	HCD	MS2	0	85.44833	200	885.650390625	2654.936618615	3	27.570275	2717	Depleted_Plasma_HCC_2.raw
False	Unambiguous	IonTrap	CID	MS2	0	49.76638	100	822.460815429688	822.460815429688	1	27.5855583333333	2719	Depleted_Plasma_HCC_2.raw
False	None	FourierTransform	HCD	MS2	0	49.76638	200	822.460815429688	822.460815429688	1	27.60063	2720	Depleted_Plasma_HCC_2.raw
False	Ambiguous	IonTrap	CID	MS2	0	42.31001	100	1276.48742675781	1276.48742675781	1	27.6065116666667	2721	Depleted_Plasma_HCC_2.raw
False	None	FourierTransform	HCD	MS2	0	42.31001	200	1276.48742675781	2551.96757688563	2	27.62123	2722	Depleted_Plasma_HCC_2.raw
False	None	FourierTransform	HCD	MS2	0	42.31001	200	1276.48742675781	3827.44772701344	3	27.62123	2722	Depleted_Plasma_HCC_2.raw
False	Unambiguous	IonTrap	CID	MS2	0	67.0006	100	1005.58959960938	1005.58959960938	1	27.6266566666667	2723	Depleted_Plasma_HCC_2.raw
False	None	FourierTransform	HCD	MS2	0	67.0006	200	1005.58959960938	1005.58959960938	1	27.6416166666667	2724	Depleted_Plasma_HCC_2.raw
False	Unambiguous	IonTrap	CID	MS2	0		100	950.541137695313	950.541137695313	1	27.6470716666667	2725	Depleted_Plasma_HCC_2.raw
False	None	FourierTransform	HCD	MS2	0		200	950.541137695313	1900.07499876063	2	27.66202	2726	Depleted_Plasma_HCC_2.raw
False	None	FourierTransform	HCD	MS2	0		200	950.541137695313	2849.60885982594	3	27.66202	2726	Depleted_Plasma_HCC_2.raw
False	Unambiguous	IonTrap	CID	MS2	0	56.37637	100	1056.42321777344	1056.42321777344	1	27.667445	2727	Depleted_Plasma_HCC_2.raw
False	None	FourierTransform	HCD	MS2	0	56.37637	200	1056.42321777344	2111.83915891688	2	27.6823566666667	2728	Depleted_Plasma_HCC_2.raw
False	None	FourierTransform	HCD	MS2	0	56.37637	200	1056.42321777344	3167.25510006031	3	27.6823566666667	2728	Depleted_Plasma_HCC_2.raw
False	None	IonTrap	CID	MS2	0	11.48317	100	920.3154296875	920.3154296875	1	27.6965833333333	2730	Depleted_Plasma_HCC_2.raw
False	None	FourierTransform	HCD	MS2	0	11.48317	200	920.3154296875	920.3154296875	1	27.7116216666667	2731	Depleted_Plasma_HCC_2.raw
False	None	IonTrap	CID	MS2	0	4.524805	100	921.315551757813	921.315551757813	1	27.7171166666667	2732	Depleted_Plasma_HCC_2.raw
False	None	FourierTransform	HCD	MS2	0	4.524805	200	921.315551757813	921.315551757813	1	27.732085	2733	Depleted_Plasma_HCC_2.raw
False	Unambiguous	IonTrap	CID	MS2	0	71.9502	100	903.287475585938	903.287475585938	1	27.7375283333333	2734	Depleted_Plasma_HCC_2.raw
False	None	FourierTransform	HCD	MS2	0	71.9502	200	903.287475585938	1805.56767454188	2	27.7525916666667	2735	Depleted_Plasma_HCC_2.raw
False	None	FourierTransform	HCD	MS2	0	71.9502	200	903.287475585938	2707.84787349781	3	27.7525916666667	2735	Depleted_Plasma_HCC_2.raw
False	Unambiguous	IonTrap	CID	MS2	0	71.71336	100	806.35595703125	806.35595703125	1	27.7580633333333	2736	Depleted_Plasma_HCC_2.raw
False	None	FourierTransform	HCD	MS2	0	71.71336	200	806.35595703125	1611.7046374325	2	27.7732266666667	2737	Depleted_Plasma_HCC_2.raw
False	Ambiguous	FourierTransform	HCD	MS2	0	71.71336	200	806.35595703125	2417.05331783375	3	27.7732266666667	2737	Depleted_Plasma_HCC_2.raw
False	Unambiguous	IonTrap	CID	MS2	0		100	1104.46936035156	1104.46936035156	1	27.77865	2738	Depleted_Plasma_HCC_2.raw
False	None	FourierTransform	HCD	MS2	0		200	1104.46936035156	3311.39352779469	3	27.7935466666667	2739	Depleted_Plasma_HCC_2.raw
False	None	FourierTransform	HCD	MS2	0		200	1104.46936035156	2207.93144407313	2	27.7935466666667	2739	Depleted_Plasma_HCC_2.raw
False	None	IonTrap	CID	MS2	0	0	100	1140.37170410156	1140.37170410156	1	27.8080316666667	2741	Depleted_Plasma_HCC_2.raw
False	None	FourierTransform	HCD	MS2	0	0	200	1140.37170410156	2279.73613157313	2	27.8239183333333	2742	Depleted_Plasma_HCC_2.raw
False	None	FourierTransform	HCD	MS2	0	0	200	1140.37170410156	3419.10055904469	3	27.8239183333333	2742	Depleted_Plasma_HCC_2.raw
False	Unambiguous	IonTrap	CID	MS2	0	74.82303	100	993.626037597656	993.626037597656	1	27.8293883333333	2743	Depleted_Plasma_HCC_2.raw
False	None	FourierTransform	HCD	MS2	0	74.82303	200	993.626037597656	1986.24479856531	2	27.8442983333333	2744	Depleted_Plasma_HCC_2.raw
False	None	FourierTransform	HCD	MS2	0	74.82303	200	993.626037597656	2978.86355953297	3	27.8442983333333	2744	Depleted_Plasma_HCC_2.raw
False	Unambiguous	IonTrap	CID	MS2	0		100	1149.59143066406	1149.59143066406	1	27.84971	2745	Depleted_Plasma_HCC_2.raw
False	Unambiguous	FourierTransform	HCD	MS2	0		200	1149.59143066406	2298.17558469813	2	27.8645683333333	2746	Depleted_Plasma_HCC_2.raw
False	Ambiguous	FourierTransform	HCD	MS2	0		200	1149.59143066406	3446.75973873219	3	27.8645683333333	2746	Depleted_Plasma_HCC_2.raw
False	Unambiguous	IonTrap	CID	MS2	0		100	1118.53674316406	1118.53674316406	1	27.8700066666667	2747	Depleted_Plasma_HCC_2.raw
False	Unambiguous	FourierTransform	HCD	MS2	0		200	1118.53674316406	3353.59567623219	3	27.8848383333333	2748	Depleted_Plasma_HCC_2.raw
False	None	FourierTransform	HCD	MS2	0		200	1118.53674316406	2236.06620969813	2	27.8848383333333	2748	Depleted_Plasma_HCC_2.raw
False	Unambiguous	IonTrap	CID	MS2	0	91.19248	100	870.560180664063	870.560180664063	1	27.890295	2749	Depleted_Plasma_HCC_2.raw
False	None	FourierTransform	HCD	MS2	0	91.19248	200	870.560180664063	870.560180664063	1	27.90534	2750	Depleted_Plasma_HCC_2.raw
False	None	IonTrap	CID	MS2	0	55.83551	100	906.261596679688	906.261596679688	1	27.9196683333333	2752	Depleted_Plasma_HCC_2.raw
False	None	FourierTransform	HCD	MS2	0	55.83551	200	906.261596679688	906.261596679688	1	27.9357566666667	2753	Depleted_Plasma_HCC_2.raw
False	None	IonTrap	CID	MS2	0	0	100	1213.46862792969	1213.46862792969	1	27.941305	2754	Depleted_Plasma_HCC_2.raw
False	None	FourierTransform	HCD	MS2	0	0	200	1213.46862792969	2425.92997922938	2	27.9560883333333	2755	Depleted_Plasma_HCC_2.raw
False	None	FourierTransform	HCD	MS2	0	0	200	1213.46862792969	3638.39133052906	3	27.9560883333333	2755	Depleted_Plasma_HCC_2.raw
False	Ambiguous	IonTrap	CID	MS2	0		100	1016.49157714844	1016.49157714844	1	27.9615233333333	2756	Depleted_Plasma_HCC_2.raw
False	None	FourierTransform	HCD	MS2	0		200	1016.49157714844	3047.46017818531	3	27.9764733333333	2757	Depleted_Plasma_HCC_2.raw
False	None	FourierTransform	HCD	MS2	0		200	1016.49157714844	2031.97587766688	2	27.9764733333333	2757	Depleted_Plasma_HCC_2.raw
False	Ambiguous	IonTrap	CID	MS2	0	85.11757	100	842.591064453125	842.591064453125	1	27.9819333333333	2758	Depleted_Plasma_HCC_2.raw
False	None	FourierTransform	HCD	MS2	0	85.11757	200	842.591064453125	1684.17485227625	2	27.9969816666667	2759	Depleted_Plasma_HCC_2.raw
False	None	FourierTransform	HCD	MS2	0	85.11757	200	842.591064453125	2525.75864009938	3	27.9969816666667	2759	Depleted_Plasma_HCC_2.raw
False	None	IonTrap	CID	MS2	0	90.9505	100	876.767578125	876.767578125	1	28.00243	2760	Depleted_Plasma_HCC_2.raw
False	None	FourierTransform	HCD	MS2	0	90.9505	200	876.767578125	1752.52787962	2	28.0174716666667	2761	Depleted_Plasma_HCC_2.raw
False	None	FourierTransform	HCD	MS2	0	90.9505	200	876.767578125	2628.288181115	3	28.0174716666667	2761	Depleted_Plasma_HCC_2.raw
False	None	IonTrap	CID	MS2	0	84.05947	100	851.712524414063	851.712524414063	1	28.0326683333333	2763	Depleted_Plasma_HCC_2.raw
False	None	FourierTransform	HCD	MS2	0	84.05947	200	851.712524414063	1702.41777219813	2	28.04875	2764	Depleted_Plasma_HCC_2.raw
False	None	FourierTransform	HCD	MS2	0	84.05947	200	851.712524414063	2553.12301998219	3	28.04875	2764	Depleted_Plasma_HCC_2.raw
False	Unambiguous	IonTrap	CID	MS2	0	45.88327	100	1184.55737304688	1184.55737304688	1	28.0542	2765	Depleted_Plasma_HCC_2.raw
False	None	FourierTransform	HCD	MS2	0	45.88327	200	1184.55737304688	3551.65756588063	3	28.069005	2766	Depleted_Plasma_HCC_2.raw
False	None	FourierTransform	HCD	MS2	0	45.88327	200	1184.55737304688	2368.10746946375	2	28.069005	2766	Depleted_Plasma_HCC_2.raw
False	Unambiguous	IonTrap	CID	MS2	0	60.75138	100	1099.56213378906	1099.56213378906	1	28.0744316666667	2767	Depleted_Plasma_HCC_2.raw
False	Unambiguous	FourierTransform	HCD	MS2	0	60.75138	200	1099.56213378906	2198.11699094813	2	28.0893333333333	2768	Depleted_Plasma_HCC_2.raw
False	Ambiguous	FourierTransform	HCD	MS2	0	60.75138	200	1099.56213378906	3296.67184810719	3	28.0893333333333	2768	Depleted_Plasma_HCC_2.raw
False	None	IonTrap	CID	MS2	0	78.78697	100	847.5888671875	847.5888671875	1	28.0947883333333	2769	Depleted_Plasma_HCC_2.raw
False	None	FourierTransform	HCD	MS2	0	78.78697	200	847.5888671875	847.5888671875	1	28.1099033333333	2770	Depleted_Plasma_HCC_2.raw
False	None	IonTrap	CID	MS2	0	81.04857	100	1130.93994140625	1130.93994140625	1	28.1153183333333	2771	Depleted_Plasma_HCC_2.raw
False	None	FourierTransform	HCD	MS2	0	81.04857	200	1130.93994140625	2260.8726061825	2	28.130195	2772	Depleted_Plasma_HCC_2.raw
False	None	FourierTransform	HCD	MS2	0	81.04857	200	1130.93994140625	3390.80527095875	3	28.130195	2772	Depleted_Plasma_HCC_2.raw
False	None	IonTrap	CID	MS2	0	0	100	1128.92297363281	2256.83867063563	2	28.14435	2774	Depleted_Plasma_HCC_2.raw
False	None	FourierTransform	HCD	MS2	0	0	200	1128.92297363281	2256.83867063563	2	28.16025	2775	Depleted_Plasma_HCC_2.raw
False	None	IonTrap	CID	MS2	0	60.15034	100	817.214172363281	817.214172363281	1	28.16578	2776	Depleted_Plasma_HCC_2.raw
False	None	FourierTransform	HCD	MS2	0	60.15034	200	817.214172363281	817.214172363281	1	28.1808316666667	2777	Depleted_Plasma_HCC_2.raw
False	Ambiguous	IonTrap	CID	MS2	0		100	1164.56701660156	2328.12675657313	2	28.1862333333333	2778	Depleted_Plasma_HCC_2.raw
False	Unambiguous	IonTrap	CID	MS2	0		100	1164.56701660156	3491.68649654469	3	28.1862333333333	2778	Depleted_Plasma_HCC_2.raw
False	None	FourierTransform	HCD	MS2	0		200	1164.56701660156	2328.12675657313	2	28.2011016666667	2779	Depleted_Plasma_HCC_2.raw
False	None	FourierTransform	HCD	MS2	0		200	1164.56701660156	3491.68649654469	3	28.2011016666667	2779	Depleted_Plasma_HCC_2.raw
False	Unambiguous	IonTrap	CID	MS2	0	59.49174	100	931.417297363281	931.417297363281	1	28.206665	2780	Depleted_Plasma_HCC_2.raw
False	None	FourierTransform	HCD	MS2	0	59.49174	200	931.417297363281	1861.82731809656	2	28.2216366666667	2781	Depleted_Plasma_HCC_2.raw
False	None	FourierTransform	HCD	MS2	0	59.49174	200	931.417297363281	2792.23733882984	3	28.2216366666667	2781	Depleted_Plasma_HCC_2.raw
False	Unambiguous	IonTrap	CID	MS2	0	0	100	980.57568359375	980.57568359375	1	28.2270733333333	2782	Depleted_Plasma_HCC_2.raw
False	None	FourierTransform	HCD	MS2	0	0	200	980.57568359375	2939.71249752125	3	28.24207	2783	Depleted_Plasma_HCC_2.raw
False	None	FourierTransform	HCD	MS2	0	0	200	980.57568359375	1960.1440905575	2	28.24207	2783	Depleted_Plasma_HCC_2.raw
False	None	IonTrap	CID	MS2	0	30.93165	100	1276.48828125	1276.48828125	1	28.2562283333333	2785	Depleted_Plasma_HCC_2.raw
False	None	FourierTransform	HCD	MS2	0	30.93165	200	1276.48828125	1276.48828125	1	28.2720883333333	2786	Depleted_Plasma_HCC_2.raw
False	Unambiguous	IonTrap	CID	MS2	0	49.68976	100	1047.53662109375	1047.53662109375	1	28.277665	2787	Depleted_Plasma_HCC_2.raw
False	None	FourierTransform	HCD	MS2	0	49.68976	200	1047.53662109375	2094.0659655575	2	28.2925366666667	2788	Depleted_Plasma_HCC_2.raw
False	None	FourierTransform	HCD	MS2	0	49.68976	200	1047.53662109375	3140.59531002125	3	28.2925366666667	2788	Depleted_Plasma_HCC_2.raw
False	None	IonTrap	CID	MS2	0	42.54441	100	889.234008789063	889.234008789063	1	28.2979816666667	2789	Depleted_Plasma_HCC_2.raw
False	None	FourierTransform	HCD	MS2	0	42.54441	200	889.234008789063	889.234008789063	1	28.31307	2790	Depleted_Plasma_HCC_2.raw
False	None	IonTrap	CID	MS2	0	88.05959	100	820.674377441406	820.674377441406	1	28.31854	2791	Depleted_Plasma_HCC_2.raw
False	None	FourierTransform	HCD	MS2	0	88.05959	200	820.674377441406	1640.34147825281	2	28.3335816666667	2792	Depleted_Plasma_HCC_2.raw
False	None	FourierTransform	HCD	MS2	0	88.05959	200	820.674377441406	2460.00857906422	3	28.3335816666667	2792	Depleted_Plasma_HCC_2.raw
False	Unambiguous	IonTrap	CID	MS2	0	96.44763	100	830.400207519531	830.400207519531	1	28.3393833333333	2793	Depleted_Plasma_HCC_2.raw
False	Ambiguous	FourierTransform	HCD	MS2	0	96.44763	200	830.400207519531	1659.79313840906	2	28.3544733333333	2794	Depleted_Plasma_HCC_2.raw
False	Ambiguous	FourierTransform	HCD	MS2	0	96.44763	200	830.400207519531	2489.18606929859	3	28.3544733333333	2794	Depleted_Plasma_HCC_2.raw
False	Unambiguous	IonTrap	CID	MS2	0	82.74645	100	1026.58703613281	1026.58703613281	1	28.369705	2796	Depleted_Plasma_HCC_2.raw
False	None	FourierTransform	HCD	MS2	0	82.74645	200	1026.58703613281	2052.16679563563	2	28.38575	2797	Depleted_Plasma_HCC_2.raw
False	None	FourierTransform	HCD	MS2	0	82.74645	200	1026.58703613281	3077.74655513844	3	28.38575	2797	Depleted_Plasma_HCC_2.raw
False	Unambiguous	IonTrap	CID	MS2	0		100	1174.59753417969	1174.59753417969	1	28.3912	2798	Depleted_Plasma_HCC_2.raw
False	Unambiguous	FourierTransform	HCD	MS2	0		200	1174.59753417969	2348.18779172938	2	28.40599	2799	Depleted_Plasma_HCC_2.raw
False	Ambiguous	FourierTransform	HCD	MS2	0		200	1174.59753417969	3521.77804927906	3	28.40599	2799	Depleted_Plasma_HCC_2.raw
False	Ambiguous	IonTrap	CID	MS2	0	74.02689	100	899.576782226563	899.576782226563	1	28.4114483333333	2800	Depleted_Plasma_HCC_2.raw
False	None	FourierTransform	HCD	MS2	0	74.02689	200	899.576782226563	1798.14628782313	2	28.4264916666667	2801	Depleted_Plasma_HCC_2.raw
False	None	FourierTransform	HCD	MS2	0	74.02689	200	899.576782226563	2696.71579341969	3	28.4264916666667	2801	Depleted_Plasma_HCC_2.raw
False	Unambiguous	IonTrap	CID	MS2	0		100	1294.39440917969	3881.16867427906	3	28.43188	2802	Depleted_Plasma_HCC_2.raw
False	None	IonTrap	CID	MS2	0		100	1294.39440917969	2587.78154172938	2	28.43188	2802	Depleted_Plasma_HCC_2.raw
False	None	FourierTransform	HCD	MS2	0		200	1294.39440917969	2587.78154172938	2	28.446695	2803	Depleted_Plasma_HCC_2.raw
False	Unambiguous	FourierTransform	HCD	MS2	0		200	1294.39440917969	3881.16867427906	3	28.446695	2803	Depleted_Plasma_HCC_2.raw
False	Unambiguous	IonTrap	CID	MS2	0	93.96138	100	802.522338867188	802.522338867188	1	28.4521716666667	2804	Depleted_Plasma_HCC_2.raw
False	None	FourierTransform	HCD	MS2	0	93.96138	200	802.522338867188	1604.03740110438	2	28.467275	2805	Depleted_Plasma_HCC_2.raw
False	None	FourierTransform	HCD	MS2	0	93.96138	200	802.522338867188	2405.55246334156	3	28.467275	2805	Depleted_Plasma_HCC_2.raw
False	Unambiguous	IonTrap	CID	MS2	0	80.17653	100	977.493347167969	977.493347167969	1	28.4826066666667	2807	Depleted_Plasma_HCC_2.raw
False	Ambiguous	FourierTransform	HCD	MS2	0	80.17653	200	977.493347167969	1953.97941770594	2	28.4985883333333	2808	Depleted_Plasma_HCC_2.raw
False	Unambiguous	FourierTransform	HCD	MS2	0	80.17653	200	977.493347167969	2930.46548824391	3	28.4985883333333	2808	Depleted_Plasma_HCC_2.raw
False	Unambiguous	IonTrap	CID	MS2	0	0	100	1072.50036621094	1072.50036621094	1	28.5040616666667	2809	Depleted_Plasma_HCC_2.raw
False	None	FourierTransform	HCD	MS2	0	0	200	1072.50036621094	3215.48654537281	3	28.5189383333333	2810	Depleted_Plasma_HCC_2.raw
False	None	FourierTransform	HCD	MS2	0	0	200	1072.50036621094	2143.99345579188	2	28.5189383333333	2810	Depleted_Plasma_HCC_2.raw
False	None	IonTrap	CID	MS2	0	0	100	1308.44775390625	1308.44775390625	1	28.52433	2811	Depleted_Plasma_HCC_2.raw
False	None	FourierTransform	HCD	MS2	0	0	200	1308.44775390625	2615.8882311825	2	28.539085	2812	Depleted_Plasma_HCC_2.raw
False	None	FourierTransform	HCD	MS2	0	0	200	1308.44775390625	3923.32870845875	3	28.539085	2812	Depleted_Plasma_HCC_2.raw
False	None	IonTrap	CID	MS2	0	84.15457	100	923.650085449219	923.650085449219	1	28.5445316666667	2813	Depleted_Plasma_HCC_2.raw
False	None	FourierTransform	HCD	MS2	0	84.15457	200	923.650085449219	1846.29289426844	2	28.5595333333333	2814	Depleted_Plasma_HCC_2.raw
False	None	FourierTransform	HCD	MS2	0	84.15457	200	923.650085449219	2768.93570308766	3	28.5595333333333	2814	Depleted_Plasma_HCC_2.raw
False	None	IonTrap	CID	MS2	0	59.68951	100	901.656311035156	901.656311035156	1	28.5649816666667	2815	Depleted_Plasma_HCC_2.raw
False	None	FourierTransform	HCD	MS2	0	59.68951	200	901.656311035156	1802.30534544031	2	28.58002	2816	Depleted_Plasma_HCC_2.raw
False	None	FourierTransform	HCD	MS2	0	59.68951	200	901.656311035156	2702.95437984547	3	28.58002	2816	Depleted_Plasma_HCC_2.raw
False	None	IonTrap	CID	MS2	0	84.02029	100	806.632446289063	806.632446289063	1	28.59426	2818	Depleted_Plasma_HCC_2.raw
False	None	FourierTransform	HCD	MS2	0	84.02029	200	806.632446289063	2417.88278560719	3	28.6104183333333	2819	Depleted_Plasma_HCC_2.raw
False	None	FourierTransform	HCD	MS2	0	84.02029	200	806.632446289063	1612.25761594813	2	28.6104183333333	2819	Depleted_Plasma_HCC_2.raw
False	None	IonTrap	CID	MS2	0		100	927.669860839844	927.669860839844	1	28.6160233333333	2820	Depleted_Plasma_HCC_2.raw
False	None	FourierTransform	HCD	MS2	0		200	927.669860839844	1854.33244504969	2	28.6310116666667	2821	Depleted_Plasma_HCC_2.raw
False	None	FourierTransform	HCD	MS2	0		200	927.669860839844	2780.99502925953	3	28.6310116666667	2821	Depleted_Plasma_HCC_2.raw
False	Unambiguous	IonTrap	CID	MS2	0	84.38821	100	934.548583984375	934.548583984375	1	28.63646	2822	Depleted_Plasma_HCC_2.raw
False	None	FourierTransform	HCD	MS2	0	84.38821	200	934.548583984375	1868.08989133875	2	28.6514733333333	2823	Depleted_Plasma_HCC_2.raw
False	None	FourierTransform	HCD	MS2	0	84.38821	200	934.548583984375	2801.63119869313	3	28.6514733333333	2823	Depleted_Plasma_HCC_2.raw
False	Unambiguous	IonTrap	CID	MS2	0	43.44802	100	1038.52575683594	1038.52575683594	1	28.6569133333333	2824	Depleted_Plasma_HCC_2.raw
False	None	FourierTransform	HCD	MS2	0	43.44802	200	1038.52575683594	2076.04423704188	2	28.6717883333333	2825	Depleted_Plasma_HCC_2.raw
False	None	FourierTransform	HCD	MS2	0	43.44802	200	1038.52575683594	3113.56271724781	3	28.6717883333333	2825	Depleted_Plasma_HCC_2.raw
False	None	IonTrap	CID	MS2	0	88.74248	100	873.762329101563	873.762329101563	1	28.6772333333333	2826	Depleted_Plasma_HCC_2.raw
False	None	FourierTransform	HCD	MS2	0	88.74248	200	873.762329101563	1746.51738157313	2	28.69228	2827	Depleted_Plasma_HCC_2.raw
False	Ambiguous	FourierTransform	HCD	MS2	0	88.74248	200	873.762329101563	2619.27243404469	3	28.69228	2827	Depleted_Plasma_HCC_2.raw
False	None	IonTrap	CID	MS2	0	32.10086	100	906.263000488281	906.263000488281	1	28.70783	2829	Depleted_Plasma_HCC_2.raw
False	None	FourierTransform	HCD	MS2	0	32.10086	200	906.263000488281	906.263000488281	1	28.7239183333333	2830	Depleted_Plasma_HCC_2.raw
False	None	IonTrap	CID	MS2	0	72.39618	100	846.295532226563	846.295532226563	1	28.7294383333333	2831	Depleted_Plasma_HCC_2.raw
False	None	FourierTransform	HCD	MS2	0	72.39618	200	846.295532226563	1691.58378782313	2	28.74446	2832	Depleted_Plasma_HCC_2.raw
False	None	FourierTransform	HCD	MS2	0	72.39618	200	846.295532226563	2536.87204341969	3	28.74446	2832	Depleted_Plasma_HCC_2.raw
False	None	IonTrap	CID	MS2	0	56.74288	100	1133.41015625	1133.41015625	1	28.7498883333333	2833	Depleted_Plasma_HCC_2.raw
False	None	FourierTransform	HCD	MS2	0	56.74288	200	1133.41015625	2265.81303587	2	28.7647783333333	2834	Depleted_Plasma_HCC_2.raw
False	None	FourierTransform	HCD	MS2	0	56.74288	200	1133.41015625	3398.21591549	3	28.7647783333333	2834	Depleted_Plasma_HCC_2.raw
False	None	IonTrap	CID	MS2	0	94.88149	100	836.59521484375	836.59521484375	1	28.77025	2835	Depleted_Plasma_HCC_2.raw
False	None	FourierTransform	HCD	MS2	0	94.88149	200	836.59521484375	1672.1831530575	2	28.7853816666667	2836	Depleted_Plasma_HCC_2.raw
False	None	FourierTransform	HCD	MS2	0	94.88149	200	836.59521484375	2507.77109127125	3	28.7853816666667	2836	Depleted_Plasma_HCC_2.raw
False	None	IonTrap	CID	MS2	0	37.00357	100	920.314880371094	920.314880371094	1	28.7908366666667	2837	Depleted_Plasma_HCC_2.raw
False	None	FourierTransform	HCD	MS2	0	37.00357	200	920.314880371094	920.314880371094	1	28.8062116666667	2838	Depleted_Plasma_HCC_2.raw
False	None	IonTrap	CID	MS2	0	62.20565	100	1128.92321777344	1128.92321777344	1	28.82043	2840	Depleted_Plasma_HCC_2.raw
False	None	FourierTransform	HCD	MS2	0	62.20565	200	1128.92321777344	1128.92321777344	1	28.8353183333333	2841	Depleted_Plasma_HCC_2.raw
False	None	IonTrap	CID	MS2	0	27.4614	100	906.263122558594	906.263122558594	1	28.840815	2842	Depleted_Plasma_HCC_2.raw
False	None	FourierTransform	HCD	MS2	0	27.4614	200	906.263122558594	906.263122558594	1	28.8557833333333	2843	Depleted_Plasma_HCC_2.raw
False	Unambiguous	IonTrap	CID	MS2	0	77.18164	100	1086.50109863281	1086.50109863281	1	28.861215	2844	Depleted_Plasma_HCC_2.raw
False	None	FourierTransform	HCD	MS2	0	77.18164	200	1086.50109863281	2171.99492063563	2	28.87615	2845	Depleted_Plasma_HCC_2.raw
False	None	FourierTransform	HCD	MS2	0	77.18164	200	1086.50109863281	3257.48874263844	3	28.87615	2845	Depleted_Plasma_HCC_2.raw
False	Unambiguous	IonTrap	CID	MS2	0		100	1083.42895507813	1083.42895507813	1	28.8815716666667	2846	Depleted_Plasma_HCC_2.raw
False	None	FourierTransform	HCD	MS2	0		200	1083.42895507813	2165.85063352625	2	28.8964433333333	2847	Depleted_Plasma_HCC_2.raw
False	None	FourierTransform	HCD	MS2	0		200	1083.42895507813	3248.27231197438	3	28.8964433333333	2847	Depleted_Plasma_HCC_2.raw
False	Unambiguous	IonTrap	CID	MS2	0		100	995.571838378906	995.571838378906	1	28.901865	2848	Depleted_Plasma_HCC_2.raw
False	None	FourierTransform	HCD	MS2	0		200	995.571838378906	1990.13640012781	2	28.9168466666667	2849	Depleted_Plasma_HCC_2.raw
False	Unambiguous	FourierTransform	HCD	MS2	0		200	995.571838378906	2984.70096187672	3	28.9168466666667	2849	Depleted_Plasma_HCC_2.raw
False	Ambiguous	IonTrap	CID	MS2	0	37.21698	100	822.460571289063	822.460571289063	1	28.932185	2851	Depleted_Plasma_HCC_2.raw
False	None	FourierTransform	HCD	MS2	0	37.21698	200	822.460571289063	822.460571289063	1	28.947255	2852	Depleted_Plasma_HCC_2.raw
False	Unambiguous	IonTrap	CID	MS2	0		100	1023.58349609375	1023.58349609375	1	28.95283	2853	Depleted_Plasma_HCC_2.raw
False	None	FourierTransform	HCD	MS2	0		200	1023.58349609375	2046.1597155575	2	28.9677133333333	2854	Depleted_Plasma_HCC_2.raw
False	None	FourierTransform	HCD	MS2	0		200	1023.58349609375	3068.73593502125	3	28.9677133333333	2854	Depleted_Plasma_HCC_2.raw
False	Unambiguous	IonTrap	CID	MS2	0	70.36723	100	1165.54772949219	1165.54772949219	1	28.9731266666667	2855	Depleted_Plasma_HCC_2.raw
False	None	FourierTransform	HCD	MS2	0	70.36723	200	1165.54772949219	2330.08818235438	2	28.98799	2856	Depleted_Plasma_HCC_2.raw
False	None	FourierTransform	HCD	MS2	0	70.36723	200	1165.54772949219	3494.62863521656	3	28.98799	2856	Depleted_Plasma_HCC_2.raw
False	Ambiguous	IonTrap	CID	MS2	0	35.99151	100	1151.5751953125	1151.5751953125	1	28.9933966666667	2857	Depleted_Plasma_HCC_2.raw
False	None	FourierTransform	HCD	MS2	0	35.99151	200	1151.5751953125	2302.143113995	2	29.0081983333333	2858	Depleted_Plasma_HCC_2.raw
False	None	FourierTransform	HCD	MS2	0	35.99151	200	1151.5751953125	3452.7110326775	3	29.0081983333333	2858	Depleted_Plasma_HCC_2.raw
False	Unambiguous	IonTrap	CID	MS2	0	61.52057	100	829.398620605469	829.398620605469	1	29.0136783333333	2859	Depleted_Plasma_HCC_2.raw
False	Ambiguous	FourierTransform	HCD	MS2	0	61.52057	200	829.398620605469	1657.78996458094	2	29.0287716666667	2860	Depleted_Plasma_HCC_2.raw
False	Ambiguous	FourierTransform	HCD	MS2	0	61.52057	200	829.398620605469	2486.18130855641	3	29.0287716666667	2860	Depleted_Plasma_HCC_2.raw
False	None	IonTrap	CID	MS2	0	80.14789	100	889.234375	889.234375	1	29.04405	2862	Depleted_Plasma_HCC_2.raw
False	None	FourierTransform	HCD	MS2	0	80.14789	200	889.234375	1777.46147337	2	29.060085	2863	Depleted_Plasma_HCC_2.raw
False	None	FourierTransform	HCD	MS2	0	80.14789	200	889.234375	2665.68857174	3	29.060085	2863	Depleted_Plasma_HCC_2.raw
False	Unambiguous	IonTrap	CID	MS2	0	28.66063	100	1028.46728515625	1028.46728515625	1	29.065565	2864	Depleted_Plasma_HCC_2.raw
False	None	FourierTransform	HCD	MS2	0	28.66063	200	1028.46728515625	2055.9272936825	2	29.0804483333333	2865	Depleted_Plasma_HCC_2.raw
False	Unambiguous	FourierTransform	HCD	MS2	0	28.66063	200	1028.46728515625	3083.38730220875	3	29.0804483333333	2865	Depleted_Plasma_HCC_2.raw
False	None	IonTrap	CID	MS2	0	77.21172	100	1131.43859863281	1131.43859863281	1	29.08587	2866	Depleted_Plasma_HCC_2.raw
False	None	FourierTransform	HCD	MS2	0	77.21172	200	1131.43859863281	2261.86992063563	2	29.100745	2867	Depleted_Plasma_HCC_2.raw
False	None	FourierTransform	HCD	MS2	0	77.21172	200	1131.43859863281	3392.30124263844	3	29.100745	2867	Depleted_Plasma_HCC_2.raw
False	None	IonTrap	CID	MS2	0	88.56721	100	802.730102539063	802.730102539063	1	29.106215	2868	Depleted_Plasma_HCC_2.raw
False	None	FourierTransform	HCD	MS2	0	88.56721	200	802.730102539063	1604.45292844813	2	29.121375	2869	Depleted_Plasma_HCC_2.raw
False	Unambiguous	FourierTransform	HCD	MS2	0	88.56721	200	802.730102539063	2406.17575435719	3	29.121375	2869	Depleted_Plasma_HCC_2.raw
False	Unambiguous	IonTrap	CID	MS2	0		100	1126.54187011719	1126.54187011719	1	29.1267983333333	2870	Depleted_Plasma_HCC_2.raw
False	Unambiguous	FourierTransform	HCD	MS2	0		200	1126.54187011719	2252.07646360438	2	29.14167	2871	Depleted_Plasma_HCC_2.raw
False	Unambiguous	FourierTransform	HCD	MS2	0		200	1126.54187011719	3377.61105709156	3	29.14167	2871	Depleted_Plasma_HCC_2.raw
False	Unambiguous	IonTrap	CID	MS2	0		100	969.577209472656	969.577209472656	1	29.1558483333333	2873	Depleted_Plasma_HCC_2.raw
False	None	FourierTransform	HCD	MS2	0		200	969.577209472656	1938.14714231531	2	29.1708016666667	2874	Depleted_Plasma_HCC_2.raw
False	None	FourierTransform	HCD	MS2	0		200	969.577209472656	2906.71707515797	3	29.1708016666667	2874	Depleted_Plasma_HCC_2.raw
False	Unambiguous	IonTrap	CID	MS2	0		100	1452.56042480469	2904.11357297938	2	29.1762216666667	2875	Depleted_Plasma_HCC_2.raw
False	None	IonTrap	CID	MS2	0		100	1452.56042480469	4355.66672115406	3	29.1762216666667	2875	Depleted_Plasma_HCC_2.raw
False	None	FourierTransform	HCD	MS2	0		200	1452.56042480469	2904.11357297938	2	29.1908433333333	2876	Depleted_Plasma_HCC_2.raw
False	None	FourierTransform	HCD	MS2	0		200	1452.56042480469	4355.66672115406	3	29.1908433333333	2876	Depleted_Plasma_HCC_2.raw
False	Unambiguous	IonTrap	CID	MS2	0	0	100	1187.52490234375	1187.52490234375	1	29.1962416666667	2877	Depleted_Plasma_HCC_2.raw
False	None	FourierTransform	HCD	MS2	0	0	200	1187.52490234375	2374.0425280575	2	29.2110666666667	2878	Depleted_Plasma_HCC_2.raw
False	None	FourierTransform	HCD	MS2	0	0	200	1187.52490234375	3560.56015377125	3	29.2110666666667	2878	Depleted_Plasma_HCC_2.raw
False	None	IonTrap	CID	MS2	0	90.90688	100	808.62451171875	808.62451171875	1	29.2165366666667	2879	Depleted_Plasma_HCC_2.raw
False	None	FourierTransform	HCD	MS2	0	90.90688	200	808.62451171875	2423.85898189625	3	29.2315883333333	2880	Depleted_Plasma_HCC_2.raw
False	None	FourierTransform	HCD	MS2	0	90.90688	200	808.62451171875	1616.2417468075	2	29.2315883333333	2880	Depleted_Plasma_HCC_2.raw
False	Unambiguous	IonTrap	CID	MS2	0		100	1230.53430175781	1230.53430175781	1	29.2369866666667	2881	Depleted_Plasma_HCC_2.raw
False	None	FourierTransform	HCD	MS2	0		200	1230.53430175781	2460.06132688563	2	29.251785	2882	Depleted_Plasma_HCC_2.raw
False	None	FourierTransform	HCD	MS2	0		200	1230.53430175781	3689.58835201344	3	29.251785	2882	Depleted_Plasma_HCC_2.raw
False	None	IonTrap	CID	MS2	0	77.05763	100	815.216613769531	815.216613769531	1	29.26708	2884	Depleted_Plasma_HCC_2.raw
False	None	FourierTransform	HCD	MS2	0	77.05763	200	815.216613769531	1629.42595090906	2	29.2832516666667	2885	Depleted_Plasma_HCC_2.raw
False	None	FourierTransform	HCD	MS2	0	77.05763	200	815.216613769531	2443.63528804859	3	29.2832516666667	2885	Depleted_Plasma_HCC_2.raw
False	None	IonTrap	CID	MS2	0		100	1300.42761230469	1300.42761230469	1	29.2887983333333	2886	Depleted_Plasma_HCC_2.raw
False	None	FourierTransform	HCD	MS2	0		200	1300.42761230469	2599.84794797938	2	29.3035083333333	2887	Depleted_Plasma_HCC_2.raw
False	None	FourierTransform	HCD	MS2	0		200	1300.42761230469	3899.26828365406	3	29.3035083333333	2887	Depleted_Plasma_HCC_2.raw
False	Unambiguous	IonTrap	CID	MS2	0		100	1050.52600097656	1050.52600097656	1	29.3089416666667	2888	Depleted_Plasma_HCC_2.raw
False	Ambiguous	FourierTransform	HCD	MS2	0		200	1050.52600097656	3149.56344966969	3	29.323885	2889	Depleted_Plasma_HCC_2.raw
False	None	FourierTransform	HCD	MS2	0		200	1050.52600097656	2100.04472532313	2	29.323885	2889	Depleted_Plasma_HCC_2.raw
False	Unambiguous	IonTrap	CID	MS2	0	63.8387	100	1039.59973144531	1039.59973144531	1	29.329315	2890	Depleted_Plasma_HCC_2.raw
False	None	FourierTransform	HCD	MS2	0	63.8387	200	1039.59973144531	2078.19218626063	2	29.344215	2891	Depleted_Plasma_HCC_2.raw
False	Unambiguous	FourierTransform	HCD	MS2	0	63.8387	200	1039.59973144531	3116.78464107594	3	29.344215	2891	Depleted_Plasma_HCC_2.raw
False	None	IonTrap	CID	MS2	0	88.9696	100	871.712341308594	871.712341308594	1	29.34966	2892	Depleted_Plasma_HCC_2.raw
False	None	FourierTransform	HCD	MS2	0	88.9696	200	871.712341308594	1742.41740598719	2	29.3647066666667	2893	Depleted_Plasma_HCC_2.raw
False	None	FourierTransform	HCD	MS2	0	88.9696	200	871.712341308594	2613.12247066578	3	29.3647066666667	2893	Depleted_Plasma_HCC_2.raw
False	None	IonTrap	CID	MS2	0	13.27158	100	920.314636230469	920.314636230469	1	29.3789533333333	2895	Depleted_Plasma_HCC_2.raw
False	None	FourierTransform	HCD	MS2	0	13.27158	200	920.314636230469	920.314636230469	1	29.39395	2896	Depleted_Plasma_HCC_2.raw
False	None	IonTrap	CID	MS2	0	53.5835	100	907.262390136719	907.262390136719	1	29.399445	2897	Depleted_Plasma_HCC_2.raw
False	None	FourierTransform	HCD	MS2	0	53.5835	200	907.262390136719	907.262390136719	1	29.4144516666667	2898	Depleted_Plasma_HCC_2.raw
False	Unambiguous	IonTrap	CID	MS2	0	64.27272	100	981.636596679688	981.636596679688	1	29.4198883333333	2899	Depleted_Plasma_HCC_2.raw
False	None	FourierTransform	HCD	MS2	0	64.27272	200	981.636596679688	2942.89523677906	3	29.4348566666667	2900	Depleted_Plasma_HCC_2.raw
False	None	FourierTransform	HCD	MS2	0	64.27272	200	981.636596679688	1962.26591672938	2	29.4348566666667	2900	Depleted_Plasma_HCC_2.raw
False	Unambiguous	IonTrap	CID	MS2	0	68.74061	100	806.3544921875	806.3544921875	1	29.4403366666667	2901	Depleted_Plasma_HCC_2.raw
False	None	FourierTransform	HCD	MS2	0	68.74061	200	806.3544921875	1611.701707745	2	29.455495	2902	Depleted_Plasma_HCC_2.raw
False	None	FourierTransform	HCD	MS2	0	68.74061	200	806.3544921875	2417.0489233025	3	29.455495	2902	Depleted_Plasma_HCC_2.raw
False	None	IonTrap	CID	MS2	0	87.50156	100	851.599609375	851.599609375	1	29.46095	2903	Depleted_Plasma_HCC_2.raw
False	None	FourierTransform	HCD	MS2	0	87.50156	200	851.599609375	1702.19194212	2	29.47601	2904	Depleted_Plasma_HCC_2.raw
False	None	FourierTransform	HCD	MS2	0	87.50156	200	851.599609375	2552.784274865	3	29.47601	2904	Depleted_Plasma_HCC_2.raw
False	Ambiguous	IonTrap	CID	MS2	0		100	926.531860351563	926.531860351563	1	29.49026	2906	Depleted_Plasma_HCC_2.raw
False	None	FourierTransform	HCD	MS2	0		200	926.531860351563	2777.58102779469	3	29.50625	2907	Depleted_Plasma_HCC_2.raw
False	None	FourierTransform	HCD	MS2	0		200	926.531860351563	1852.05644407313	2	29.50625	2907	Depleted_Plasma_HCC_2.raw
False	Unambiguous	IonTrap	CID	MS2	0	81.74174	100	984.60107421875	984.60107421875	1	29.5117416666667	2908	Depleted_Plasma_HCC_2.raw
False	Unambiguous	FourierTransform	HCD	MS2	0	81.74174	200	984.60107421875	1968.1948718075	2	29.5266583333333	2909	Depleted_Plasma_HCC_2.raw
False	None	FourierTransform	HCD	MS2	0	81.74174	200	984.60107421875	2951.78866939625	3	29.5266583333333	2909	Depleted_Plasma_HCC_2.raw
False	Unambiguous	IonTrap	CID	MS2	0		100	1071.70483398438	1071.70483398438	1	29.5320916666667	2910	Depleted_Plasma_HCC_2.raw
False	None	FourierTransform	HCD	MS2	0		200	1071.70483398438	2142.40239133875	2	29.5470333333333	2911	Depleted_Plasma_HCC_2.raw
False	None	FourierTransform	HCD	MS2	0		200	1071.70483398438	3213.09994869313	3	29.5470333333333	2911	Depleted_Plasma_HCC_2.raw
False	None	IonTrap	CID	MS2	0	85.05146	100	959.681884765625	959.681884765625	1	29.55248	2912	Depleted_Plasma_HCC_2.raw
False	None	FourierTransform	HCD	MS2	0	85.05146	200	959.681884765625	2877.03110103688	3	29.5674266666667	2913	Depleted_Plasma_HCC_2.raw
False	None	FourierTransform	HCD	MS2	0	85.05146	200	959.681884765625	1918.35649290125	2	29.5674266666667	2913	Depleted_Plasma_HCC_2.raw
False	Ambiguous	IonTrap	CID	MS2	0	70.05788	100	912.606506347656	912.606506347656	1	29.5728733333333	2914	Depleted_Plasma_HCC_2.raw
False	None	FourierTransform	HCD	MS2	0	70.05788	200	912.606506347656	2735.80496578297	3	29.587925	2915	Depleted_Plasma_HCC_2.raw
False	None	FourierTransform	HCD	MS2	0	70.05788	200	912.606506347656	1824.20573606531	2	29.587925	2915	Depleted_Plasma_HCC_2.raw
False	None	IonTrap	CID	MS2	0	24.81639	100	832.243286132813	832.243286132813	1	29.603185	2917	Depleted_Plasma_HCC_2.raw
False	None	FourierTransform	HCD	MS2	0	24.81639	200	832.243286132813	832.243286132813	1	29.6192566666667	2918	Depleted_Plasma_HCC_2.raw
False	Ambiguous	IonTrap	CID	MS2	0	65.26319	100	822.461181640625	822.461181640625	1	29.62488	2919	Depleted_Plasma_HCC_2.raw
False	Ambiguous	FourierTransform	HCD	MS2	0	65.26319	200	822.461181640625	1643.91508665125	2	29.6399216666667	2920	Depleted_Plasma_HCC_2.raw
False	Ambiguous	FourierTransform	HCD	MS2	0	65.26319	200	822.461181640625	2465.36899166188	3	29.6399216666667	2920	Depleted_Plasma_HCC_2.raw
False	None	IonTrap	CID	MS2	0	58.36462	100	1128.92175292969	1128.92175292969	1	29.645335	2921	Depleted_Plasma_HCC_2.raw
False	None	FourierTransform	HCD	MS2	0	58.36462	200	1128.92175292969	2256.83622922938	2	29.6602466666667	2922	Depleted_Plasma_HCC_2.raw
False	None	FourierTransform	HCD	MS2	0	58.36462	200	1128.92175292969	3384.75070552906	3	29.6602466666667	2922	Depleted_Plasma_HCC_2.raw
False	None	IonTrap	CID	MS2	0	78.43646	100	846.294799804688	846.294799804688	1	29.6657033333333	2923	Depleted_Plasma_HCC_2.raw
False	None	FourierTransform	HCD	MS2	0	78.43646	200	846.294799804688	2536.86984615406	3	29.6807216666667	2924	Depleted_Plasma_HCC_2.raw
False	None	FourierTransform	HCD	MS2	0	78.43646	200	846.294799804688	1691.58232297938	2	29.6807216666667	2924	Depleted_Plasma_HCC_2.raw
False	Unambiguous	IonTrap	CID	MS2	0		100	1109.56811523438	1109.56811523438	1	29.686135	2925	Depleted_Plasma_HCC_2.raw
False	Ambiguous	FourierTransform	HCD	MS2	0		200	1109.56811523438	2218.12895383875	2	29.701055	2926	Depleted_Plasma_HCC_2.raw
False	Ambiguous	FourierTransform	HCD	MS2	0		200	1109.56811523438	3326.68979244313	3	29.701055	2926	Depleted_Plasma_HCC_2.raw
False	None	IonTrap	CID	MS2	0	79.52908	100	889.233947753906	889.233947753906	1	29.71531	2928	Depleted_Plasma_HCC_2.raw
False	None	FourierTransform	HCD	MS2	0	79.52908	200	889.233947753906	1777.46061887781	2	29.7314166666667	2929	Depleted_Plasma_HCC_2.raw
False	None	FourierTransform	HCD	MS2	0	79.52908	200	889.233947753906	2665.68729000172	3	29.7314166666667	2929	Depleted_Plasma_HCC_2.raw
False	Unambiguous	IonTrap	CID	MS2	0		100	899.613525390625	899.613525390625	1	29.73691	2930	Depleted_Plasma_HCC_2.raw
False	None	FourierTransform	HCD	MS2	0		200	899.613525390625	2696.82602291188	3	29.7518933333333	2931	Depleted_Plasma_HCC_2.raw
False	None	FourierTransform	HCD	MS2	0		200	899.613525390625	1798.21977415125	2	29.7518933333333	2931	Depleted_Plasma_HCC_2.raw
False	Unambiguous	IonTrap	CID	MS2	0		100	1063.51000976563	1063.51000976563	1	29.757325	2932	Depleted_Plasma_HCC_2.raw
False	Unambiguous	FourierTransform	HCD	MS2	0		200	1063.51000976563	3188.51547603688	3	29.7722433333333	2933	Depleted_Plasma_HCC_2.raw
False	Ambiguous	FourierTransform	HCD	MS2	0		200	1063.51000976563	2126.01274290125	2	29.7722433333333	2933	Depleted_Plasma_HCC_2.raw
False	Unambiguous	IonTrap	CID	MS2	0		100	1218.51989746094	1218.51989746094	1	29.7776383333333	2934	Depleted_Plasma_HCC_2.raw
False	None	FourierTransform	HCD	MS2	0		200	1218.51989746094	2436.03251829188	2	29.7924916666667	2935	Depleted_Plasma_HCC_2.raw
False	None	FourierTransform	HCD	MS2	0		200	1218.51989746094	3653.54513912281	3	29.7924916666667	2935	Depleted_Plasma_HCC_2.raw
False	None	IonTrap	CID	MS2	0	69.60612	100	1047.89526367188	1047.89526367188	1	29.7979233333333	2936	Depleted_Plasma_HCC_2.raw
False	None	FourierTransform	HCD	MS2	0	69.60612	200	1047.89526367188	2094.78325071375	2	29.8128433333333	2937	Depleted_Plasma_HCC_2.raw
False	Unambiguous	FourierTransform	HCD	MS2	0	69.60612	200	1047.89526367188	3141.67123775563	3	29.8128433333333	2937	Depleted_Plasma_HCC_2.raw
False	None	IonTrap	CID	MS2	0	8.790213	100	906.262329101563	906.262329101563	1	29.8271	2939	Depleted_Plasma_HCC_2.raw
False	None	FourierTransform	HCD	MS2	0	8.790213	200	906.262329101563	906.262329101563	1	29.842095	2940	Depleted_Plasma_HCC_2.raw
False	Unambiguous	IonTrap	CID	MS2	0	80.65264	100	829.397033691406	829.397033691406	1	29.84762	2941	Depleted_Plasma_HCC_2.raw
False	None	FourierTransform	HCD	MS2	0	80.65264	200	829.397033691406	2486.17654781422	3	29.8626966666667	2942	Depleted_Plasma_HCC_2.raw
False	None	FourierTransform	HCD	MS2	0	80.65264	200	829.397033691406	1657.78679075281	2	29.8626966666667	2942	Depleted_Plasma_HCC_2.raw
False	None	IonTrap	CID	MS2	0	81.40216	100	903.288635253906	903.288635253906	1	29.8681566666667	2943	Depleted_Plasma_HCC_2.raw
False	None	FourierTransform	HCD	MS2	0	81.40216	200	903.288635253906	1805.56999387781	2	29.88319	2944	Depleted_Plasma_HCC_2.raw
False	None	FourierTransform	HCD	MS2	0	81.40216	200	903.288635253906	2707.85135250172	3	29.88319	2944	Depleted_Plasma_HCC_2.raw
False	Unambiguous	IonTrap	CID	MS2	0	52.78076	100	1146.55749511719	1146.55749511719	1	29.8885933333333	2945	Depleted_Plasma_HCC_2.raw
False	Unambiguous	FourierTransform	HCD	MS2	0	52.78076	200	1146.55749511719	2292.10771360438	2	29.9034216666667	2946	Depleted_Plasma_HCC_2.raw
False	Unambiguous	FourierTransform	HCD	MS2	0	52.78076	200	1146.55749511719	3437.65793209156	3	29.9034216666667	2946	Depleted_Plasma_HCC_2.raw
False	Unambiguous	IonTrap	CID	MS2	0	41.92193	100	1276.48608398438	1276.48608398438	1	29.9088133333333	2947	Depleted_Plasma_HCC_2.raw
False	None	FourierTransform	HCD	MS2	0	41.92193	200	1276.48608398438	2551.96489133875	2	29.92358	2948	Depleted_Plasma_HCC_2.raw
False	None	FourierTransform	HCD	MS2	0	41.92193	200	1276.48608398438	3827.44369869313	3	29.92358	2948	Depleted_Plasma_HCC_2.raw
False	Unambiguous	IonTrap	CID	MS2	0	69.03452	100	995.603881835938	995.603881835938	1	29.9387933333333	2950	Depleted_Plasma_HCC_2.raw
False	None	FourierTransform	HCD	MS2	0	69.03452	200	995.603881835938	2984.79709224781	3	29.95475	2951	Depleted_Plasma_HCC_2.raw
False	None	FourierTransform	HCD	MS2	0	69.03452	200	995.603881835938	1990.20048704188	2	29.95475	2951	Depleted_Plasma_HCC_2.raw
False	Unambiguous	IonTrap	CID	MS2	0		100	934.561218261719	934.561218261719	1	29.9603583333333	2952	Depleted_Plasma_HCC_2.raw
False	None	FourierTransform	HCD	MS2	0		200	934.561218261719	934.561218261719	1	29.97535	2953	Depleted_Plasma_HCC_2.raw
False	Unambiguous	IonTrap	CID	MS2	0	72.17451	100	969.508422851563	969.508422851563	1	29.9807833333333	2954	Depleted_Plasma_HCC_2.raw
False	None	FourierTransform	HCD	MS2	0	72.17451	200	969.508422851563	1938.00956907313	2	29.9957633333333	2955	Depleted_Plasma_HCC_2.raw
False	None	FourierTransform	HCD	MS2	0	72.17451	200	969.508422851563	2906.51071529469	3	29.9957633333333	2955	Depleted_Plasma_HCC_2.raw
False	None	IonTrap	CID	MS2	0	0	100	1345.25964355469	1345.25964355469	1	30.0011516666667	2956	Depleted_Plasma_HCC_2.raw
False	None	FourierTransform	HCD	MS2	0	0	200	1345.25964355469	2689.51201047938	2	30.015855	2957	Depleted_Plasma_HCC_2.raw
False	None	FourierTransform	HCD	MS2	0	0	200	1345.25964355469	4033.76437740406	3	30.015855	2957	Depleted_Plasma_HCC_2.raw
False	None	IonTrap	CID	MS2	0		100	866.668090820313	866.668090820313	1	30.0213	2958	Depleted_Plasma_HCC_2.raw
False	None	FourierTransform	HCD	MS2	0		200	866.668090820313	2597.98971920094	3	30.0363466666667	2959	Depleted_Plasma_HCC_2.raw
False	None	FourierTransform	HCD	MS2	0		200	866.668090820313	1732.32890501063	2	30.0363466666667	2959	Depleted_Plasma_HCC_2.raw
False	None	IonTrap	CID	MS2	0	6.756052	100	920.314208984375	920.314208984375	1	30.0505833333333	2961	Depleted_Plasma_HCC_2.raw
False	None	FourierTransform	HCD	MS2	0	6.756052	200	920.314208984375	920.314208984375	1	30.066585	2962	Depleted_Plasma_HCC_2.raw
False	None	IonTrap	CID	MS2	0	6.756052	100	920.314208984375	920.314208984375	1	30.0720866666667	2963	Depleted_Plasma_HCC_2.raw
False	None	FourierTransform	HCD	MS2	0	6.756052	200	920.314208984375	920.314208984375	1	30.087055	2964	Depleted_Plasma_HCC_2.raw
False	None	IonTrap	CID	MS2	0	56.79686	100	1203.46630859375	1203.46630859375	1	30.0924533333333	2965	Depleted_Plasma_HCC_2.raw
False	None	FourierTransform	HCD	MS2	0	56.79686	200	1203.46630859375	2405.9253405575	2	30.1072716666667	2966	Depleted_Plasma_HCC_2.raw
False	None	FourierTransform	HCD	MS2	0	56.79686	200	1203.46630859375	3608.38437252125	3	30.1072716666667	2966	Depleted_Plasma_HCC_2.raw
False	Unambiguous	IonTrap	CID	MS2	0	58.09351	100	804.450134277344	804.450134277344	1	30.11275	2967	Depleted_Plasma_HCC_2.raw
False	None	FourierTransform	HCD	MS2	0	58.09351	200	804.450134277344	2411.33584957203	3	30.1279133333333	2968	Depleted_Plasma_HCC_2.raw
False	None	FourierTransform	HCD	MS2	0	58.09351	200	804.450134277344	1607.89299192469	2	30.1279133333333	2968	Depleted_Plasma_HCC_2.raw
False	Unambiguous	IonTrap	CID	MS2	0	43.57127	100	973.632446289063	973.632446289063	1	30.133345	2969	Depleted_Plasma_HCC_2.raw
False	None	FourierTransform	HCD	MS2	0	43.57127	200	973.632446289063	2918.88278560719	3	30.14832	2970	Depleted_Plasma_HCC_2.raw
False	None	FourierTransform	HCD	MS2	0	43.57127	200	973.632446289063	1946.25761594813	2	30.14832	2970	Depleted_Plasma_HCC_2.raw
False	None	IonTrap	CID	MS2	0	92.90428	100	824.644836425781	824.644836425781	1	30.1633916666667	2972	Depleted_Plasma_HCC_2.raw
False	None	FourierTransform	HCD	MS2	0	92.90428	200	824.644836425781	1648.28239622156	2	30.1795983333333	2973	Depleted_Plasma_HCC_2.raw
False	None	FourierTransform	HCD	MS2	0	92.90428	200	824.644836425781	2471.91995601734	3	30.1795983333333	2973	Depleted_Plasma_HCC_2.raw
False	Unambiguous	IonTrap	CID	MS2	0	84.83862	100	954.608825683594	954.608825683594	1	30.185095	2974	Depleted_Plasma_HCC_2.raw
False	None	FourierTransform	HCD	MS2	0	84.83862	200	954.608825683594	1908.21037473719	2	30.200045	2975	Depleted_Plasma_HCC_2.raw
False	None	FourierTransform	HCD	MS2	0	84.83862	200	954.608825683594	2861.81192379078	3	30.200045	2975	Depleted_Plasma_HCC_2.raw
False	Ambiguous	IonTrap	CID	MS2	0		100	1125.47766113281	1125.47766113281	1	30.20546	2976	Depleted_Plasma_HCC_2.raw
False	None	FourierTransform	HCD	MS2	0		200	1125.47766113281	2249.94804563563	2	30.2203766666667	2977	Depleted_Plasma_HCC_2.raw
False	Unambiguous	FourierTransform	HCD	MS2	0		200	1125.47766113281	3374.41843013844	3	30.2203766666667	2977	Depleted_Plasma_HCC_2.raw
False	None	IonTrap	CID	MS2	0	89.44202	100	812.7939453125	812.7939453125	1	30.2258483333333	2978	Depleted_Plasma_HCC_2.raw
False	None	FourierTransform	HCD	MS2	0	89.44202	200	812.7939453125	2436.3672826775	3	30.2409016666667	2979	Depleted_Plasma_HCC_2.raw
False	None	FourierTransform	HCD	MS2	0	89.44202	200	812.7939453125	1624.580613995	2	30.2409016666667	2979	Depleted_Plasma_HCC_2.raw
False	Ambiguous	IonTrap	CID	MS2	0		100	1131.69470214844	1131.69470214844	1	30.2463216666667	2980	Depleted_Plasma_HCC_2.raw
False	None	FourierTransform	HCD	MS2	0		200	1131.69470214844	2262.38212766688	2	30.2612283333333	2981	Depleted_Plasma_HCC_2.raw
False	None	FourierTransform	HCD	MS2	0		200	1131.69470214844	3393.06955318531	3	30.2612283333333	2981	Depleted_Plasma_HCC_2.raw
False	None	IonTrap	CID	MS2	0	82.56873	100	1129.42346191406	2257.83964719813	2	30.2754466666667	2983	Depleted_Plasma_HCC_2.raw
False	None	FourierTransform	HCD	MS2	0	82.56873	200	1129.42346191406	2257.83964719813	2	30.2903233333333	2984	Depleted_Plasma_HCC_2.raw
False	Unambiguous	IonTrap	CID	MS2	0	92.44298	100	906.584655761719	906.584655761719	1	30.2959233333333	2985	Depleted_Plasma_HCC_2.raw
False	None	FourierTransform	HCD	MS2	0	92.44298	200	906.584655761719	1812.16203489344	2	30.3109016666667	2986	Depleted_Plasma_HCC_2.raw
False	None	FourierTransform	HCD	MS2	0	92.44298	200	906.584655761719	2717.73941402516	3	30.3109016666667	2986	Depleted_Plasma_HCC_2.raw
False	Unambiguous	IonTrap	CID	MS2	0	71.9762	100	1014.61187744141	1014.61187744141	1	30.3163316666667	2987	Depleted_Plasma_HCC_2.raw
False	None	FourierTransform	HCD	MS2	0	71.9762	200	1014.61187744141	3041.82107906422	3	30.3313233333333	2988	Depleted_Plasma_HCC_2.raw
False	None	FourierTransform	HCD	MS2	0	71.9762	200	1014.61187744141	2028.21647825281	2	30.3313233333333	2988	Depleted_Plasma_HCC_2.raw
False	Unambiguous	IonTrap	CID	MS2	0		100	1265.46655273438	1265.46655273438	1	30.3367116666667	2989	Depleted_Plasma_HCC_2.raw
False	None	FourierTransform	HCD	MS2	0		200	1265.46655273438	2529.92582883875	2	30.35144	2990	Depleted_Plasma_HCC_2.raw
False	None	FourierTransform	HCD	MS2	0		200	1265.46655273438	3794.38510494313	3	30.35144	2990	Depleted_Plasma_HCC_2.raw
False	Unambiguous	IonTrap	CID	MS2	0		100	938.5283203125	938.5283203125	1	30.356885	2991	Depleted_Plasma_HCC_2.raw
False	None	FourierTransform	HCD	MS2	0		200	938.5283203125	1876.049363995	2	30.3719183333333	2992	Depleted_Plasma_HCC_2.raw
False	None	FourierTransform	HCD	MS2	0		200	938.5283203125	2813.5704076775	3	30.3719183333333	2992	Depleted_Plasma_HCC_2.raw
False	Unambiguous	IonTrap	CID	MS2	0	49.33238	100	1140.52563476563	1140.52563476563	1	30.386925	2994	Depleted_Plasma_HCC_2.raw
False	None	FourierTransform	HCD	MS2	0	49.33238	200	1140.52563476563	1140.52563476563	1	30.4018	2995	Depleted_Plasma_HCC_2.raw
False	Unambiguous	IonTrap	CID	MS2	0		100	1240.59155273438	2480.17582883875	2	30.4073233333333	2996	Depleted_Plasma_HCC_2.raw
False	Ambiguous	IonTrap	CID	MS2	0		100	1240.59155273438	3719.76010494313	3	30.4073233333333	2996	Depleted_Plasma_HCC_2.raw
False	None	FourierTransform	HCD	MS2	0		200	1240.59155273438	3719.76010494313	3	30.4220633333333	2997	Depleted_Plasma_HCC_2.raw
False	None	FourierTransform	HCD	MS2	0		200	1240.59155273438	2480.17582883875	2	30.4220633333333	2997	Depleted_Plasma_HCC_2.raw
False	None	IonTrap	CID	MS2	0	46.15095	100	1313.53649902344	1313.53649902344	1	30.4274566666667	2998	Depleted_Plasma_HCC_2.raw
False	None	FourierTransform	HCD	MS2	0	46.15095	200	1313.53649902344	1313.53649902344	1	30.442235	2999	Depleted_Plasma_HCC_2.raw
False	Unambiguous	IonTrap	CID	MS2	0	74.60105	100	1085.49780273438	1085.49780273438	1	30.44766	3000	Depleted_Plasma_HCC_2.raw
False	None	FourierTransform	HCD	MS2	0	74.60105	200	1085.49780273438	2169.98832883875	2	30.4626183333333	3001	Depleted_Plasma_HCC_2.raw
False	Ambiguous	FourierTransform	HCD	MS2	0	74.60105	200	1085.49780273438	3254.47885494313	3	30.4626183333333	3001	Depleted_Plasma_HCC_2.raw
False	Unambiguous	IonTrap	CID	MS2	0		100	1179.52270507813	1179.52270507813	1	30.4680383333333	3002	Depleted_Plasma_HCC_2.raw
False	None	FourierTransform	HCD	MS2	0		200	1179.52270507813	2358.03813352625	2	30.4828766666667	3003	Depleted_Plasma_HCC_2.raw
False	None	FourierTransform	HCD	MS2	0		200	1179.52270507813	3536.55356197438	3	30.4828766666667	3003	Depleted_Plasma_HCC_2.raw
False	Unambiguous	IonTrap	CID	MS2	0	64.2121	100	829.397216796875	829.397216796875	1	30.497045	3005	Depleted_Plasma_HCC_2.raw
False	None	FourierTransform	HCD	MS2	0	64.2121	200	829.397216796875	829.397216796875	1	30.512115	3006	Depleted_Plasma_HCC_2.raw
False	None	IonTrap	CID	MS2	0	33.97	100	1275.98474121094	1275.98474121094	1	30.517555	3007	Depleted_Plasma_HCC_2.raw
False	None	FourierTransform	HCD	MS2	0	33.97	200	1275.98474121094	1275.98474121094	1	30.5322766666667	3008	Depleted_Plasma_HCC_2.raw
False	Unambiguous	IonTrap	CID	MS2	0	0	100	1089.56481933594	1089.56481933594	1	30.537705	3009	Depleted_Plasma_HCC_2.raw
False	None	FourierTransform	HCD	MS2	0	0	200	1089.56481933594	2178.12236204188	2	30.5526116666667	3010	Depleted_Plasma_HCC_2.raw
False	Unambiguous	FourierTransform	HCD	MS2	0	0	200	1089.56481933594	3266.67990474781	3	30.5526116666667	3010	Depleted_Plasma_HCC_2.raw
False	None	IonTrap	CID	MS2	0	86.62514	100	874.6123046875	874.6123046875	1	30.5580583333333	3011	Depleted_Plasma_HCC_2.raw
False	Unambiguous	IonTrap	CID	MS2	0	70.13168	100	916.579345703125	916.579345703125	1	30.5784983333333	3013	Depleted_Plasma_HCC_2.raw
False	None	FourierTransform	HCD	MS2	0	70.13168	200	916.579345703125	1832.15141477625	2	30.59353	3014	Depleted_Plasma_HCC_2.raw
False	None	FourierTransform	HCD	MS2	0	70.13168	200	916.579345703125	2747.72348384938	3	30.59353	3014	Depleted_Plasma_HCC_2.raw
False	Ambiguous	IonTrap	CID	MS2	0	57.41167	100	822.460754394531	822.460754394531	1	30.60791	3016	Depleted_Plasma_HCC_2.raw
False	None	FourierTransform	HCD	MS2	0	57.41167	200	822.460754394531	822.460754394531	1	30.6229783333333	3017	Depleted_Plasma_HCC_2.raw
False	None	IonTrap	CID	MS2	0	74.46121	100	846.293518066406	846.293518066406	1	30.628485	3018	Depleted_Plasma_HCC_2.raw
False	None	FourierTransform	HCD	MS2	0	74.46121	200	846.293518066406	1691.57975950281	2	30.6436433333333	3019	Depleted_Plasma_HCC_2.raw
False	None	FourierTransform	HCD	MS2	0	74.46121	200	846.293518066406	2536.86600093922	3	30.6436433333333	3019	Depleted_Plasma_HCC_2.raw
False	Unambiguous	IonTrap	CID	MS2	0	88.06512	100	995.557739257813	995.557739257813	1	30.6490666666667	3020	Depleted_Plasma_HCC_2.raw
False	Unambiguous	FourierTransform	HCD	MS2	0	88.06512	200	995.557739257813	1990.10820188563	2	30.664035	3021	Depleted_Plasma_HCC_2.raw
False	Ambiguous	FourierTransform	HCD	MS2	0	88.06512	200	995.557739257813	2984.65866451344	3	30.664035	3021	Depleted_Plasma_HCC_2.raw
False	None	IonTrap	CID	MS2	0	92.3941	100	848.290710449219	848.290710449219	1	30.6694933333333	3022	Depleted_Plasma_HCC_2.raw
False	None	FourierTransform	HCD	MS2	0	92.3941	200	848.290710449219	1695.57414426844	2	30.6845016666667	3023	Depleted_Plasma_HCC_2.raw
False	None	FourierTransform	HCD	MS2	0	92.3941	200	848.290710449219	2542.85757808766	3	30.6845016666667	3023	Depleted_Plasma_HCC_2.raw
False	None	IonTrap	CID	MS2	0	87.73002	100	851.659484863281	851.659484863281	1	30.68996	3024	Depleted_Plasma_HCC_2.raw
False	None	FourierTransform	HCD	MS2	0	87.73002	200	851.659484863281	2552.96390132984	3	30.70502	3025	Depleted_Plasma_HCC_2.raw
False	None	FourierTransform	HCD	MS2	0	87.73002	200	851.659484863281	1702.31169309656	2	30.70502	3025	Depleted_Plasma_HCC_2.raw
False	Unambiguous	IonTrap	CID	MS2	0	47.19227	100	804.450439453125	804.450439453125	1	30.7192166666667	3027	Depleted_Plasma_HCC_2.raw
False	None	FourierTransform	HCD	MS2	0	47.19227	200	804.450439453125	804.450439453125	1	30.7343083333333	3028	Depleted_Plasma_HCC_2.raw
False	None	IonTrap	CID	MS2	0	63.04715	100	921.314636230469	921.314636230469	1	30.739815	3029	Depleted_Plasma_HCC_2.raw
False	None	FourierTransform	HCD	MS2	0	63.04715	200	921.314636230469	921.314636230469	1	30.7547833333333	3030	Depleted_Plasma_HCC_2.raw
False	None	IonTrap	CID	MS2	0	48.96443	100	908.261474609375	908.261474609375	1	30.7602433333333	3031	Depleted_Plasma_HCC_2.raw
False	None	FourierTransform	HCD	MS2	0	48.96443	200	908.261474609375	908.261474609375	1	30.775295	3032	Depleted_Plasma_HCC_2.raw
False	Ambiguous	IonTrap	CID	MS2	0	80.63046	100	984.684143066406	984.684143066406	1	30.7807283333333	3033	Depleted_Plasma_HCC_2.raw
False	None	FourierTransform	HCD	MS2	0	80.63046	200	984.684143066406	1968.36100950281	2	30.79565	3034	Depleted_Plasma_HCC_2.raw
False	None	FourierTransform	HCD	MS2	0	80.63046	200	984.684143066406	2952.03787593922	3	30.79565	3034	Depleted_Plasma_HCC_2.raw
False	Unambiguous	IonTrap	CID	MS2	0	27.59588	100	945.553466796875	945.553466796875	1	30.8011	3035	Depleted_Plasma_HCC_2.raw
False	None	FourierTransform	HCD	MS2	0	27.59588	200	945.553466796875	2834.64584713063	3	30.8162366666667	3036	Depleted_Plasma_HCC_2.raw
False	Unambiguous	FourierTransform	HCD	MS2	0	27.59588	200	945.553466796875	1890.09965696375	2	30.8162366666667	3036	Depleted_Plasma_HCC_2.raw
False	Ambiguous	IonTrap	CID	MS2	0		100	1190.53088378906	1190.53088378906	1	30.8304183333333	3038	Depleted_Plasma_HCC_2.raw
False	None	FourierTransform	HCD	MS2	0		200	1190.53088378906	2380.05449094813	2	30.84625	3039	Depleted_Plasma_HCC_2.raw
False	Unambiguous	FourierTransform	HCD	MS2	0		200	1190.53088378906	3569.57809810719	3	30.84625	3039	Depleted_Plasma_HCC_2.raw
False	Unambiguous	IonTrap	CID	MS2	0	73.92244	100	1052.46472167969	1052.46472167969	1	30.85172	3040	Depleted_Plasma_HCC_2.raw
False	None	FourierTransform	HCD	MS2	0	73.92244	200	1052.46472167969	2103.92216672938	2	30.866595	3041	Depleted_Plasma_HCC_2.raw
False	Unambiguous	FourierTransform	HCD	MS2	0	73.92244	200	1052.46472167969	3155.37961177906	3	30.866595	3041	Depleted_Plasma_HCC_2.raw
False	Unambiguous	IonTrap	CID	MS2	0		100	1208.47497558594	2415.94267454188	2	30.8719933333333	3042	Depleted_Plasma_HCC_2.raw
False	Unambiguous	IonTrap	CID	MS2	0		100	1208.47497558594	3623.41037349781	3	30.8719933333333	3042	Depleted_Plasma_HCC_2.raw
False	Unambiguous	IonTrap	CID	MS2	0		100	1080.5537109375	1080.5537109375	1	30.89224	3044	Depleted_Plasma_HCC_2.raw
False	Unambiguous	FourierTransform	HCD	MS2	0		200	1080.5537109375	2160.100145245	2	30.9070966666667	3045	Depleted_Plasma_HCC_2.raw
False	None	FourierTransform	HCD	MS2	0		200	1080.5537109375	3239.6465795525	3	30.9070966666667	3045	Depleted_Plasma_HCC_2.raw
False	None	IonTrap	CID	MS2	0	0	100	1280.42907714844	1280.42907714844	1	30.912495	3046	Depleted_Plasma_HCC_2.raw
False	None	FourierTransform	HCD	MS2	0	0	200	1280.42907714844	2559.85087766688	2	30.9272616666667	3047	Depleted_Plasma_HCC_2.raw
False	None	FourierTransform	HCD	MS2	0	0	200	1280.42907714844	3839.27267818531	3	30.9272616666667	3047	Depleted_Plasma_HCC_2.raw
False	None	IonTrap	CID	MS2	0	39.79322	100	907.262878417969	907.262878417969	1	30.9425	3049	Depleted_Plasma_HCC_2.raw
False	None	FourierTransform	HCD	MS2	0	39.79322	200	907.262878417969	907.262878417969	1	30.958585	3050	Depleted_Plasma_HCC_2.raw
False	None	IonTrap	CID	MS2	0	36.48541	100	1129.42224121094	1129.42224121094	1	30.9640466666667	3051	Depleted_Plasma_HCC_2.raw
False	None	FourierTransform	HCD	MS2	0	36.48541	200	1129.42224121094	1129.42224121094	1	30.9788683333333	3052	Depleted_Plasma_HCC_2.raw
False	None	IonTrap	CID	MS2	0	77.11248	100	889.236022949219	889.236022949219	1	30.9844283333333	3053	Depleted_Plasma_HCC_2.raw
False	None	FourierTransform	HCD	MS2	0	77.11248	200	889.236022949219	1777.46476926844	2	30.9994733333333	3054	Depleted_Plasma_HCC_2.raw
False	None	FourierTransform	HCD	MS2	0	77.11248	200	889.236022949219	2665.69351558766	3	30.9994733333333	3054	Depleted_Plasma_HCC_2.raw
False	None	IonTrap	CID	MS2	0	97.27819	100	831.657775878906	831.657775878906	1	31.0049583333333	3055	Depleted_Plasma_HCC_2.raw
False	None	FourierTransform	HCD	MS2	0	97.27819	200	831.657775878906	831.657775878906	1	31.0200116666667	3056	Depleted_Plasma_HCC_2.raw
False	Unambiguous	IonTrap	CID	MS2	0	54.9393	100	1123.5908203125	1123.5908203125	1	31.0254383333333	3057	Depleted_Plasma_HCC_2.raw
False	None	FourierTransform	HCD	MS2	0	54.9393	200	1123.5908203125	2246.174363995	2	31.04032	3058	Depleted_Plasma_HCC_2.raw
False	None	FourierTransform	HCD	MS2	0	54.9393	200	1123.5908203125	3368.7579076775	3	31.04032	3058	Depleted_Plasma_HCC_2.raw
False	None	IonTrap	CID	MS2	0	9.289983	100	920.314636230469	920.314636230469	1	31.0555333333333	3060	Depleted_Plasma_HCC_2.raw
False	None	FourierTransform	HCD	MS2	0	9.289983	200	920.314636230469	920.314636230469	1	31.0715833333333	3061	Depleted_Plasma_HCC_2.raw
False	None	IonTrap	CID	MS2	0	91.54038	100	902.671081542969	902.671081542969	1	31.077085	3062	Depleted_Plasma_HCC_2.raw
False	None	FourierTransform	HCD	MS2	0	91.54038	200	902.671081542969	1804.33488645594	2	31.0920716666667	3063	Depleted_Plasma_HCC_2.raw
False	None	FourierTransform	HCD	MS2	0	91.54038	200	902.671081542969	2705.99869136891	3	31.0920716666667	3063	Depleted_Plasma_HCC_2.raw
False	None	IonTrap	CID	MS2	0		100	1170.37109375	2339.73491087	2	31.0974816666667	3064	Depleted_Plasma_HCC_2.raw
False	Unambiguous	IonTrap	CID	MS2	0		100	1170.37109375	3509.09872799	3	31.0974816666667	3064	Depleted_Plasma_HCC_2.raw
False	None	FourierTransform	HCD	MS2	0		200	1170.37109375	3509.09872799	3	31.11233	3065	Depleted_Plasma_HCC_2.raw
False	None	FourierTransform	HCD	MS2	0		200	1170.37109375	2339.73491087	2	31.11233	3065	Depleted_Plasma_HCC_2.raw
False	Unambiguous	IonTrap	CID	MS2	0		100	913.633056640625	913.633056640625	1	31.117775	3066	Depleted_Plasma_HCC_2.raw
False	None	FourierTransform	HCD	MS2	0		200	913.633056640625	1826.25883665125	2	31.1327416666667	3067	Depleted_Plasma_HCC_2.raw
False	None	FourierTransform	HCD	MS2	0		200	913.633056640625	2738.88461666188	3	31.1327416666667	3067	Depleted_Plasma_HCC_2.raw
False	None	IonTrap	CID	MS2	0	95.28203	100	817.594604492188	817.594604492188	1	31.1382216666667	3068	Depleted_Plasma_HCC_2.raw
False	None	FourierTransform	HCD	MS2	0	95.28203	200	817.594604492188	1634.18193235438	2	31.15342	3069	Depleted_Plasma_HCC_2.raw
False	None	FourierTransform	HCD	MS2	0	95.28203	200	817.594604492188	2450.76926021656	3	31.15342	3069	Depleted_Plasma_HCC_2.raw
False	None	IonTrap	CID	MS2	0	22.17706	100	815.216979980469	815.216979980469	1	31.168725	3071	Depleted_Plasma_HCC_2.raw
False	None	FourierTransform	HCD	MS2	0	22.17706	200	815.216979980469	815.216979980469	1	31.1838066666667	3072	Depleted_Plasma_HCC_2.raw
False	None	IonTrap	CID	MS2	0		100	1429.39343261719	1429.39343261719	1	31.1892266666667	3073	Depleted_Plasma_HCC_2.raw
False	None	FourierTransform	HCD	MS2	0		200	1429.39343261719	4286.16574459156	3	31.2038783333333	3074	Depleted_Plasma_HCC_2.raw
False	None	FourierTransform	HCD	MS2	0		200	1429.39343261719	2857.77958860438	2	31.2038783333333	3074	Depleted_Plasma_HCC_2.raw
False	Unambiguous	IonTrap	CID	MS2	0		100	1030.5361328125	2060.064988995	2	31.2092983333333	3075	Depleted_Plasma_HCC_2.raw
False	Unambiguous	IonTrap	CID	MS2	0		100	1030.5361328125	3089.5938451775	3	31.2092983333333	3075	Depleted_Plasma_HCC_2.raw
False	None	FourierTransform	HCD	MS2	0		200	1030.5361328125	2060.064988995	2	31.2242466666667	3076	Depleted_Plasma_HCC_2.raw
False	None	FourierTransform	HCD	MS2	0		200	1030.5361328125	3089.5938451775	3	31.2242466666667	3076	Depleted_Plasma_HCC_2.raw
False	Unambiguous	IonTrap	CID	MS2	0	52.67533	100	1203.46301269531	1203.46301269531	1	31.2296366666667	3077	Depleted_Plasma_HCC_2.raw
False	None	FourierTransform	HCD	MS2	0	52.67533	200	1203.46301269531	2405.91874876063	2	31.2444183333333	3078	Depleted_Plasma_HCC_2.raw
False	None	FourierTransform	HCD	MS2	0	52.67533	200	1203.46301269531	3608.37448482594	3	31.2444183333333	3078	Depleted_Plasma_HCC_2.raw
False	Unambiguous	IonTrap	CID	MS2	0		100	1141.49243164063	1141.49243164063	1	31.24982	3079	Depleted_Plasma_HCC_2.raw
False	None	FourierTransform	HCD	MS2	0		200	1141.49243164063	2281.97758665125	2	31.2646783333333	3080	Depleted_Plasma_HCC_2.raw
False	None	FourierTransform	HCD	MS2	0		200	1141.49243164063	3422.46274166188	3	31.2646783333333	3080	Depleted_Plasma_HCC_2.raw
False	Ambiguous	IonTrap	CID	MS2	0	72.22379	100	829.397583007813	829.397583007813	1	31.2789366666667	3082	Depleted_Plasma_HCC_2.raw
False	None	FourierTransform	HCD	MS2	0	72.22379	200	829.397583007813	1657.78788938563	2	31.2950833333333	3083	Depleted_Plasma_HCC_2.raw
False	Unambiguous	FourierTransform	HCD	MS2	0	72.22379	200	829.397583007813	2486.17819576344	3	31.2950833333333	3083	Depleted_Plasma_HCC_2.raw
False	Unambiguous	IonTrap	CID	MS2	0	81.71595	100	970.514892578125	970.514892578125	1	31.3005733333333	3084	Depleted_Plasma_HCC_2.raw
False	Ambiguous	FourierTransform	HCD	MS2	0	81.71595	200	970.514892578125	1940.02250852625	2	31.3155	3085	Depleted_Plasma_HCC_2.raw
False	Ambiguous	FourierTransform	HCD	MS2	0	81.71595	200	970.514892578125	2909.53012447438	3	31.3155	3085	Depleted_Plasma_HCC_2.raw
False	Unambiguous	IonTrap	CID	MS2	0	61.59529	100	931.581665039063	931.581665039063	1	31.3210566666667	3086	Depleted_Plasma_HCC_2.raw
False	None	FourierTransform	HCD	MS2	0	61.59529	200	931.581665039063	1862.15605344813	2	31.336095	3087	Depleted_Plasma_HCC_2.raw
False	None	FourierTransform	HCD	MS2	0	61.59529	200	931.581665039063	2792.73044185719	3	31.336095	3087	Depleted_Plasma_HCC_2.raw
False	Unambiguous	IonTrap	CID	MS2	0	81.82972	100	988.629760742188	988.629760742188	1	31.3415166666667	3088	Depleted_Plasma_HCC_2.raw
False	None	FourierTransform	HCD	MS2	0	81.82972	200	988.629760742188	2963.87472896656	3	31.3564316666667	3089	Depleted_Plasma_HCC_2.raw
False	None	FourierTransform	HCD	MS2	0	81.82972	200	988.629760742188	1976.25224485438	2	31.3564316666667	3089	Depleted_Plasma_HCC_2.raw
False	None	IonTrap	CID	MS2	0	83.39364	100	820.664916992188	820.664916992188	1	31.3619016666667	3090	Depleted_Plasma_HCC_2.raw
False	None	FourierTransform	HCD	MS2	0	83.39364	200	820.664916992188	1640.32255735438	2	31.3770266666667	3091	Depleted_Plasma_HCC_2.raw
False	None	FourierTransform	HCD	MS2	0	83.39364	200	820.664916992188	2459.98019771656	3	31.3770266666667	3091	Depleted_Plasma_HCC_2.raw
False	None	IonTrap	CID	MS2	0	65.44334	100	921.313781738281	921.313781738281	1	31.3912083333333	3093	Depleted_Plasma_HCC_2.raw
False	None	FourierTransform	HCD	MS2	0	65.44334	200	921.313781738281	921.313781738281	1	31.40725	3094	Depleted_Plasma_HCC_2.raw
False	None	IonTrap	CID	MS2	0	28.52274	100	1276.48693847656	1276.48693847656	1	31.4126883333333	3095	Depleted_Plasma_HCC_2.raw
False	None	FourierTransform	HCD	MS2	0	28.52274	200	1276.48693847656	2551.96660032313	2	31.4274066666667	3096	Depleted_Plasma_HCC_2.raw
False	None	FourierTransform	HCD	MS2	0	28.52274	200	1276.48693847656	3827.44626216969	3	31.4274066666667	3096	Depleted_Plasma_HCC_2.raw
False	None	IonTrap	CID	MS2	0	56.22017	100	946.721984863281	946.721984863281	1	31.4328583333333	3097	Depleted_Plasma_HCC_2.raw
False	None	FourierTransform	HCD	MS2	0	56.22017	200	946.721984863281	1892.43669309656	2	31.4478983333333	3098	Depleted_Plasma_HCC_2.raw
False	Unambiguous	FourierTransform	HCD	MS2	0	56.22017	200	946.721984863281	2838.15140132984	3	31.4478983333333	3098	Depleted_Plasma_HCC_2.raw
False	Unambiguous	IonTrap	CID	MS2	0	80.56366	100	933.600524902344	933.600524902344	1	31.4533416666667	3099	Depleted_Plasma_HCC_2.raw
False	None	FourierTransform	HCD	MS2	0	80.56366	200	933.600524902344	1866.19377317469	2	31.4683	3100	Depleted_Plasma_HCC_2.raw
False	None	FourierTransform	HCD	MS2	0	80.56366	200	933.600524902344	2798.78702144703	3	31.4683	3100	Depleted_Plasma_HCC_2.raw
False	Unambiguous	IonTrap	CID	MS2	0	68.60639	100	939.599243164063	939.599243164063	1	31.4737466666667	3101	Depleted_Plasma_HCC_2.raw
False	None	FourierTransform	HCD	MS2	0	68.60639	200	939.599243164063	1878.19120969813	2	31.48889	3102	Depleted_Plasma_HCC_2.raw
False	None	FourierTransform	HCD	MS2	0	68.60639	200	939.599243164063	2816.78317623219	3	31.48889	3102	Depleted_Plasma_HCC_2.raw
False	Unambiguous	IonTrap	CID	MS2	0	47.48174	100	1077.57568359375	1077.57568359375	1	31.5039566666667	3104	Depleted_Plasma_HCC_2.raw
False	None	FourierTransform	HCD	MS2	0	47.48174	200	1077.57568359375	2154.1440905575	2	31.5199183333333	3105	Depleted_Plasma_HCC_2.raw
False	None	FourierTransform	HCD	MS2	0	47.48174	200	1077.57568359375	3230.71249752125	3	31.5199183333333	3105	Depleted_Plasma_HCC_2.raw
False	None	IonTrap	CID	MS2	0	88.04338	100	810.651306152344	810.651306152344	1	31.5254466666667	3106	Depleted_Plasma_HCC_2.raw
False	None	FourierTransform	HCD	MS2	0	88.04338	200	810.651306152344	2429.93936519703	3	31.5405	3107	Depleted_Plasma_HCC_2.raw
False	None	FourierTransform	HCD	MS2	0	88.04338	200	810.651306152344	1620.29533567469	2	31.5405	3107	Depleted_Plasma_HCC_2.raw
False	None	IonTrap	CID	MS2	0	42.83555	100	917.6923828125	917.6923828125	1	31.5459566666667	3108	Depleted_Plasma_HCC_2.raw
False	None	FourierTransform	HCD	MS2	0	42.83555	200	917.6923828125	1834.377488995	2	31.5609816666667	3109	Depleted_Plasma_HCC_2.raw
False	None	FourierTransform	HCD	MS2	0	42.83555	200	917.6923828125	2751.0625951775	3	31.5609816666667	3109	Depleted_Plasma_HCC_2.raw
False	Unambiguous	IonTrap	CID	MS2	0	57.24634	100	1087.611328125	1087.611328125	1	31.5664033333333	3110	Depleted_Plasma_HCC_2.raw
False	None	FourierTransform	HCD	MS2	0	57.24634	200	1087.611328125	1087.611328125	1	31.5812566666667	3111	Depleted_Plasma_HCC_2.raw
False	None	IonTrap	CID	MS2	0		100	1191.40783691406	1191.40783691406	1	31.5866616666667	3112	Depleted_Plasma_HCC_2.raw
False	None	FourierTransform	HCD	MS2	0		200	1191.40783691406	2381.80839719813	2	31.60148	3113	Depleted_Plasma_HCC_2.raw
False	None	FourierTransform	HCD	MS2	0		200	1191.40783691406	3572.20895748219	3	31.60148	3113	Depleted_Plasma_HCC_2.raw
False	None	IonTrap	CID	MS2	0	78.41721	100	1130.435546875	2259.86381712	2	31.6166116666667	3115	Depleted_Plasma_HCC_2.raw
False	None	FourierTransform	HCD	MS2	0	78.41721	200	1130.435546875	2259.86381712	2	31.6314616666667	3116	Depleted_Plasma_HCC_2.raw
False	Unambiguous	IonTrap	CID	MS2	0	0	100	1289.57702636719	1289.57702636719	1	31.6369	3117	Depleted_Plasma_HCC_2.raw
False	Unambiguous	FourierTransform	HCD	MS2	0	0	200	1289.57702636719	3866.71652584156	3	31.65161	3118	Depleted_Plasma_HCC_2.raw
False	Unambiguous	FourierTransform	HCD	MS2	0	0	200	1289.57702636719	2578.14677610438	2	31.65161	3118	Depleted_Plasma_HCC_2.raw
False	Unambiguous	IonTrap	CID	MS2	0	83.79115	100	804.448913574219	804.448913574219	1	31.6572066666667	3119	Depleted_Plasma_HCC_2.raw
False	None	FourierTransform	HCD	MS2	0	83.79115	200	804.448913574219	1607.89055051844	2	31.6723266666667	3120	Depleted_Plasma_HCC_2.raw
False	None	FourierTransform	HCD	MS2	0	83.79115	200	804.448913574219	2411.33218746266	3	31.6723266666667	3120	Depleted_Plasma_HCC_2.raw
False	Unambiguous	IonTrap	CID	MS2	0	79.26091	100	936.549499511719	936.549499511719	1	31.677775	3121	Depleted_Plasma_HCC_2.raw
False	None	FourierTransform	HCD	MS2	0	79.26091	200	936.549499511719	1872.09172239344	2	31.69276	3122	Depleted_Plasma_HCC_2.raw
False	None	FourierTransform	HCD	MS2	0	79.26091	200	936.549499511719	2807.63394527516	3	31.69276	3122	Depleted_Plasma_HCC_2.raw
False	None	IonTrap	CID	MS2	0		100	990.69091796875	990.69091796875	1	31.69818	3123	Depleted_Plasma_HCC_2.raw
False	None	FourierTransform	HCD	MS2	0		200	990.69091796875	1980.3745593075	2	31.7131316666667	3124	Depleted_Plasma_HCC_2.raw
False	None	FourierTransform	HCD	MS2	0		200	990.69091796875	2970.05820064625	3	31.7131316666667	3124	Depleted_Plasma_HCC_2.raw
False	None	IonTrap	CID	MS2	0	19.81844	100	906.260803222656	906.260803222656	1	31.7283383333333	3126	Depleted_Plasma_HCC_2.raw
False	None	FourierTransform	HCD	MS2	0	19.81844	200	906.260803222656	906.260803222656	1	31.7444216666667	3127	Depleted_Plasma_HCC_2.raw
False	None	IonTrap	CID	MS2	0	80.0746	100	847.295837402344	847.295837402344	1	31.7499183333333	3128	Depleted_Plasma_HCC_2.raw
False	None	FourierTransform	HCD	MS2	0	80.0746	200	847.295837402344	1693.58439817469	2	31.764925	3129	Depleted_Plasma_HCC_2.raw
False	None	FourierTransform	HCD	MS2	0	80.0746	200	847.295837402344	2539.87295894703	3	31.764925	3129	Depleted_Plasma_HCC_2.raw
False	None	IonTrap	CID	MS2	0	73.8559	100	889.2333984375	889.2333984375	1	31.7703783333333	3130	Depleted_Plasma_HCC_2.raw
False	None	FourierTransform	HCD	MS2	0	73.8559	200	889.2333984375	1777.459520245	2	31.78542	3131	Depleted_Plasma_HCC_2.raw
False	None	FourierTransform	HCD	MS2	0	73.8559	200	889.2333984375	2665.6856420525	3	31.78542	3131	Depleted_Plasma_HCC_2.raw
False	Ambiguous	IonTrap	CID	MS2	0	49.68492	100	1091.64880371094	1091.64880371094	1	31.7908333333333	3132	Depleted_Plasma_HCC_2.raw
False	None	FourierTransform	HCD	MS2	0	49.68492	200	1091.64880371094	2182.29033079188	2	31.8056766666667	3133	Depleted_Plasma_HCC_2.raw
False	None	FourierTransform	HCD	MS2	0	49.68492	200	1091.64880371094	3272.93185787281	3	31.8056766666667	3133	Depleted_Plasma_HCC_2.raw
False	None	IonTrap	CID	MS2	0		100	1286.43981933594	1286.43981933594	1	31.81108	3134	Depleted_Plasma_HCC_2.raw
False	None	FourierTransform	HCD	MS2	0		200	1286.43981933594	3857.30490474781	3	31.825955	3135	Depleted_Plasma_HCC_2.raw
False	None	FourierTransform	HCD	MS2	0		200	1286.43981933594	2571.87236204188	2	31.825955	3135	Depleted_Plasma_HCC_2.raw
False	None	IonTrap	CID	MS2	0	65.08709	100	815.216735839844	815.216735839844	1	31.8412766666667	3137	Depleted_Plasma_HCC_2.raw
False	None	FourierTransform	HCD	MS2	0	65.08709	200	815.216735839844	1629.42619504969	2	31.8574183333333	3138	Depleted_Plasma_HCC_2.raw
False	None	FourierTransform	HCD	MS2	0	65.08709	200	815.216735839844	2443.63565425953	3	31.8574183333333	3138	Depleted_Plasma_HCC_2.raw
False	Ambiguous	IonTrap	CID	MS2	0		100	1188.50524902344	1188.50524902344	1	31.8628716666667	3139	Depleted_Plasma_HCC_2.raw
False	None	FourierTransform	HCD	MS2	0		200	1188.50524902344	2376.00322141688	2	31.8776666666667	3140	Depleted_Plasma_HCC_2.raw
False	None	FourierTransform	HCD	MS2	0		200	1188.50524902344	3563.50119381031	3	31.8776666666667	3140	Depleted_Plasma_HCC_2.raw
False	None	IonTrap	CID	MS2	0		100	1001.43957519531	1001.43957519531	1	31.8830983333333	3141	Depleted_Plasma_HCC_2.raw
False	Unambiguous	FourierTransform	HCD	MS2	0		200	1001.43957519531	3002.30417232594	3	31.898045	3142	Depleted_Plasma_HCC_2.raw
False	None	FourierTransform	HCD	MS2	0		200	1001.43957519531	2001.87187376063	2	31.898045	3142	Depleted_Plasma_HCC_2.raw
False	Unambiguous	IonTrap	CID	MS2	0		100	944.552001953125	944.552001953125	1	31.90349	3143	Depleted_Plasma_HCC_2.raw
False	None	FourierTransform	HCD	MS2	0		200	944.552001953125	2831.64145259938	3	31.9184633333333	3144	Depleted_Plasma_HCC_2.raw
False	None	FourierTransform	HCD	MS2	0		200	944.552001953125	1888.09672727625	2	31.9184633333333	3144	Depleted_Plasma_HCC_2.raw
False	Unambiguous	IonTrap	CID	MS2	0		100	1205.51770019531	1205.51770019531	1	31.9238533333333	3145	Depleted_Plasma_HCC_2.raw
False	None	FourierTransform	HCD	MS2	0		200	1205.51770019531	2410.02812376063	2	31.9386716666667	3146	Depleted_Plasma_HCC_2.raw
False	None	FourierTransform	HCD	MS2	0		200	1205.51770019531	3614.53854732594	3	31.9386716666667	3146	Depleted_Plasma_HCC_2.raw
False	None	IonTrap	CID	MS2	0	79.60021	100	995.331665039063	995.331665039063	1	31.9528483333333	3148	Depleted_Plasma_HCC_2.raw
False	None	IonTrap	CID	MS2	0	33.87083	100	907.2626953125	907.2626953125	1	31.9732733333333	3150	Depleted_Plasma_HCC_2.raw
False	None	FourierTransform	HCD	MS2	0	33.87083	200	907.2626953125	907.2626953125	1	31.98827	3151	Depleted_Plasma_HCC_2.raw
False	Unambiguous	IonTrap	CID	MS2	0	0	100	1170.45324707031	1170.45324707031	1	31.99379	3152	Depleted_Plasma_HCC_2.raw
False	None	FourierTransform	HCD	MS2	0	0	200	1170.45324707031	3509.34518795094	3	32.0086416666667	3153	Depleted_Plasma_HCC_2.raw
False	None	FourierTransform	HCD	MS2	0	0	200	1170.45324707031	2339.89921751063	2	32.0086416666667	3153	Depleted_Plasma_HCC_2.raw
False	None	IonTrap	CID	MS2	0	92.7185	100	891.675231933594	891.675231933594	1	32.0140983333333	3154	Depleted_Plasma_HCC_2.raw
False	None	FourierTransform	HCD	MS2	0	92.7185	200	891.675231933594	2673.01114254078	3	32.029075	3155	Depleted_Plasma_HCC_2.raw
False	None	FourierTransform	HCD	MS2	0	92.7185	200	891.675231933594	1782.34318723719	2	32.029075	3155	Depleted_Plasma_HCC_2.raw
False	None	IonTrap	CID	MS2	0		100	1315.42663574219	1315.42663574219	1	32.034465	3156	Depleted_Plasma_HCC_2.raw
False	None	FourierTransform	HCD	MS2	0		200	1315.42663574219	1315.42663574219	1	32.04921	3157	Depleted_Plasma_HCC_2.raw
False	Unambiguous	IonTrap	CID	MS2	0	43.269	100	822.460998535156	822.460998535156	1	32.06455	3159	Depleted_Plasma_HCC_2.raw
False	None	FourierTransform	HCD	MS2	0	43.269	200	822.460998535156	822.460998535156	1	32.0796216666667	3160	Depleted_Plasma_HCC_2.raw
False	None	IonTrap	CID	MS2	0	16.20107	100	920.315673828125	920.315673828125	1	32.0851283333333	3161	Depleted_Plasma_HCC_2.raw
False	None	FourierTransform	HCD	MS2	0	16.20107	200	920.315673828125	920.315673828125	1	32.1000933333333	3162	Depleted_Plasma_HCC_2.raw
False	None	IonTrap	CID	MS2	0	89.6795	100	830.268859863281	830.268859863281	1	32.1055633333333	3163	Depleted_Plasma_HCC_2.raw
False	None	FourierTransform	HCD	MS2	0	89.6795	200	830.268859863281	1659.53044309656	2	32.1206616666667	3164	Depleted_Plasma_HCC_2.raw
False	None	FourierTransform	HCD	MS2	0	89.6795	200	830.268859863281	2488.79202632984	3	32.1206616666667	3164	Depleted_Plasma_HCC_2.raw
False	None	IonTrap	CID	MS2	0	48.11596	100	903.286560058594	903.286560058594	1	32.1261233333333	3165	Depleted_Plasma_HCC_2.raw
False	None	FourierTransform	HCD	MS2	0	48.11596	200	903.286560058594	903.286560058594	1	32.141105	3166	Depleted_Plasma_HCC_2.raw
False	None	IonTrap	CID	MS2	0	16.20107	100	920.315673828125	920.315673828125	1	32.1465516666667	3167	Depleted_Plasma_HCC_2.raw
False	None	FourierTransform	HCD	MS2	0	16.20107	200	920.315673828125	920.315673828125	1	32.1617066666667	3168	Depleted_Plasma_HCC_2.raw
False	Unambiguous	IonTrap	CID	MS2	0	0	100	1276.48913574219	1276.48913574219	1	32.1769783333333	3170	Depleted_Plasma_HCC_2.raw
False	None	FourierTransform	HCD	MS2	0	0	200	1276.48913574219	2551.97099485438	2	32.1927516666667	3171	Depleted_Plasma_HCC_2.raw
False	None	FourierTransform	HCD	MS2	0	0	200	1276.48913574219	3827.45285396656	3	32.1927516666667	3171	Depleted_Plasma_HCC_2.raw
False	Ambiguous	IonTrap	CID	MS2	0		100	1228.58056640625	2456.1538561825	2	32.1981916666667	3172	Depleted_Plasma_HCC_2.raw
False	Unambiguous	IonTrap	CID	MS2	0		100	1228.58056640625	3683.72714595875	3	32.1981916666667	3172	Depleted_Plasma_HCC_2.raw
False	None	FourierTransform	HCD	MS2	0		200	1228.58056640625	2456.1538561825	2	32.21295	3173	Depleted_Plasma_HCC_2.raw
False	None	FourierTransform	HCD	MS2	0		200	1228.58056640625	3683.72714595875	3	32.21295	3173	Depleted_Plasma_HCC_2.raw
False	None	IonTrap	CID	MS2	0		100	939.055847167969	939.055847167969	1	32.2183966666667	3174	Depleted_Plasma_HCC_2.raw
False	None	FourierTransform	HCD	MS2	0		200	939.055847167969	1877.10441770594	2	32.2334533333333	3175	Depleted_Plasma_HCC_2.raw
False	None	FourierTransform	HCD	MS2	0		200	939.055847167969	2815.15298824391	3	32.2334533333333	3175	Depleted_Plasma_HCC_2.raw
False	Ambiguous	IonTrap	CID	MS2	0	75.86802	100	1016.56298828125	1016.56298828125	1	32.238875	3176	Depleted_Plasma_HCC_2.raw
False	None	IonTrap	CID	MS2	0		100	977.657897949219	977.657897949219	1	32.2592033333333	3178	Depleted_Plasma_HCC_2.raw
False	None	FourierTransform	HCD	MS2	0		200	977.657897949219	1954.30851926844	2	32.2742016666667	3179	Depleted_Plasma_HCC_2.raw
False	None	FourierTransform	HCD	MS2	0		200	977.657897949219	2930.95914058766	3	32.2742016666667	3179	Depleted_Plasma_HCC_2.raw
False	None	IonTrap	CID	MS2	0	90.63373	100	866.601257324219	866.601257324219	1	32.289515	3181	Depleted_Plasma_HCC_2.raw
False	None	FourierTransform	HCD	MS2	0	90.63373	200	866.601257324219	1732.19523801844	2	32.3055833333333	3182	Depleted_Plasma_HCC_2.raw
False	None	FourierTransform	HCD	MS2	0	90.63373	200	866.601257324219	2597.78921871266	3	32.3055833333333	3182	Depleted_Plasma_HCC_2.raw
False	Unambiguous	IonTrap	CID	MS2	0	77.48889	100	1022.60894775391	1022.60894775391	1	32.3110533333333	3183	Depleted_Plasma_HCC_2.raw
False	None	FourierTransform	HCD	MS2	0	77.48889	200	1022.60894775391	3065.81229000172	3	32.3259366666667	3184	Depleted_Plasma_HCC_2.raw
False	None	FourierTransform	HCD	MS2	0	77.48889	200	1022.60894775391	2044.21061887781	2	32.3259366666667	3184	Depleted_Plasma_HCC_2.raw
False	Ambiguous	IonTrap	CID	MS2	0	70.34327	100	980.509887695313	980.509887695313	1	32.3314766666667	3185	Depleted_Plasma_HCC_2.raw
False	None	FourierTransform	HCD	MS2	0	70.34327	200	980.509887695313	1960.01249876063	2	32.346485	3186	Depleted_Plasma_HCC_2.raw
False	Unambiguous	FourierTransform	HCD	MS2	0	70.34327	200	980.509887695313	2939.51510982594	3	32.346485	3186	Depleted_Plasma_HCC_2.raw
False	Ambiguous	IonTrap	CID	MS2	0	67.84569	100	804.450012207031	804.450012207031	1	32.3519666666667	3187	Depleted_Plasma_HCC_2.raw
False	None	FourierTransform	HCD	MS2	0	67.84569	200	804.450012207031	804.450012207031	1	32.367045	3188	Depleted_Plasma_HCC_2.raw
False	None	IonTrap	CID	MS2	0	57.99174	100	1130.94201660156	1130.94201660156	1	32.37247	3189	Depleted_Plasma_HCC_2.raw
False	None	FourierTransform	HCD	MS2	0	57.99174	200	1130.94201660156	2260.87675657313	2	32.3873433333333	3190	Depleted_Plasma_HCC_2.raw
False	None	FourierTransform	HCD	MS2	0	57.99174	200	1130.94201660156	3390.81149654469	3	32.3873433333333	3190	Depleted_Plasma_HCC_2.raw
False	Unambiguous	IonTrap	CID	MS2	0	66.52233	100	998.552795410156	998.552795410156	1	32.4014866666667	3192	Depleted_Plasma_HCC_2.raw
False	None	FourierTransform	HCD	MS2	0	66.52233	200	998.552795410156	2993.64383297047	3	32.4164316666667	3193	Depleted_Plasma_HCC_2.raw
False	None	FourierTransform	HCD	MS2	0	66.52233	200	998.552795410156	1996.09831419031	2	32.4164316666667	3193	Depleted_Plasma_HCC_2.raw
False	Unambiguous	IonTrap	CID	MS2	0	42.35326	100	1095.60571289063	1095.60571289063	1	32.421905	3194	Depleted_Plasma_HCC_2.raw
False	None	FourierTransform	HCD	MS2	0	42.35326	200	1095.60571289063	1095.60571289063	1	32.4367483333333	3195	Depleted_Plasma_HCC_2.raw
False	Unambiguous	IonTrap	CID	MS2	0	65.31839	100	1071.640625	1071.640625	1	32.44218	3196	Depleted_Plasma_HCC_2.raw
False	None	FourierTransform	HCD	MS2	0	65.31839	200	1071.640625	2142.27397337	2	32.45709	3197	Depleted_Plasma_HCC_2.raw
False	None	FourierTransform	HCD	MS2	0	65.31839	200	1071.640625	3212.90732174	3	32.45709	3197	Depleted_Plasma_HCC_2.raw
False	None	IonTrap	CID	MS2	0	80.04025	100	1112.39599609375	1112.39599609375	1	32.4625066666667	3198	Depleted_Plasma_HCC_2.raw
False	None	FourierTransform	HCD	MS2	0	80.04025	200	1112.39599609375	1112.39599609375	1	32.4773383333333	3199	Depleted_Plasma_HCC_2.raw
False	Ambiguous	IonTrap	CID	MS2	0	53.21587	100	1139.55151367188	1139.55151367188	1	32.4827633333333	3200	Depleted_Plasma_HCC_2.raw
False	None	FourierTransform	HCD	MS2	0	53.21587	200	1139.55151367188	1139.55151367188	1	32.4976333333333	3201	Depleted_Plasma_HCC_2.raw
False	None	IonTrap	CID	MS2	0	54.22886	100	907.263610839844	907.263610839844	1	32.5125633333333	3203	Depleted_Plasma_HCC_2.raw
False	None	FourierTransform	HCD	MS2	0	54.22886	200	907.263610839844	907.263610839844	1	32.5285833333333	3204	Depleted_Plasma_HCC_2.raw
False	None	IonTrap	CID	MS2	0	80.95226	100	889.235656738281	889.235656738281	1	32.53408	3205	Depleted_Plasma_HCC_2.raw
False	None	FourierTransform	HCD	MS2	0	80.95226	200	889.235656738281	2665.69241695484	3	32.5490983333333	3206	Depleted_Plasma_HCC_2.raw
False	None	FourierTransform	HCD	MS2	0	80.95226	200	889.235656738281	1777.46403684656	2	32.5490983333333	3206	Depleted_Plasma_HCC_2.raw
False	Unambiguous	IonTrap	CID	MS2	0		100	1183.46911621094	1183.46911621094	1	32.5545016666667	3207	Depleted_Plasma_HCC_2.raw
False	None	FourierTransform	HCD	MS2	0		200	1183.46911621094	2365.93095579188	2	32.5693483333333	3208	Depleted_Plasma_HCC_2.raw
False	Unambiguous	FourierTransform	HCD	MS2	0		200	1183.46911621094	3548.39279537281	3	32.5693483333333	3208	Depleted_Plasma_HCC_2.raw
False	Ambiguous	IonTrap	CID	MS2	0	45.17635	100	1029.55102539063	1029.55102539063	1	32.5747733333333	3209	Depleted_Plasma_HCC_2.raw
False	None	FourierTransform	HCD	MS2	0	45.17635	200	1029.55102539063	2058.09477415125	2	32.5896816666667	3210	Depleted_Plasma_HCC_2.raw
False	None	FourierTransform	HCD	MS2	0	45.17635	200	1029.55102539063	3086.63852291188	3	32.5896816666667	3210	Depleted_Plasma_HCC_2.raw
False	None	IonTrap	CID	MS2	0	79.26107	100	872.670166015625	872.670166015625	1	32.5951266666667	3211	Depleted_Plasma_HCC_2.raw
False	None	FourierTransform	HCD	MS2	0	79.26107	200	872.670166015625	1744.33305540125	2	32.6101633333333	3212	Depleted_Plasma_HCC_2.raw
False	None	FourierTransform	HCD	MS2	0	79.26107	200	872.670166015625	2615.99594478688	3	32.6101633333333	3212	Depleted_Plasma_HCC_2.raw
False	None	IonTrap	CID	MS2	0	73.08038	100	815.216064453125	815.216064453125	1	32.6254316666667	3214	Depleted_Plasma_HCC_2.raw
False	None	FourierTransform	HCD	MS2	0	73.08038	200	815.216064453125	2443.63364009938	3	32.64159	3215	Depleted_Plasma_HCC_2.raw
False	None	FourierTransform	HCD	MS2	0	73.08038	200	815.216064453125	1629.42485227625	2	32.64159	3215	Depleted_Plasma_HCC_2.raw
False	Unambiguous	IonTrap	CID	MS2	0	74.43202	100	1128.92150878906	2256.83574094813	2	32.64706	3216	Depleted_Plasma_HCC_2.raw
False	None	FourierTransform	HCD	MS2	0	74.43202	200	1128.92150878906	2256.83574094813	2	32.6618733333333	3217	Depleted_Plasma_HCC_2.raw
False	None	IonTrap	CID	MS2	0	0	100	1149.40222167969	1149.40222167969	1	32.667275	3218	Depleted_Plasma_HCC_2.raw
False	None	FourierTransform	HCD	MS2	0	0	200	1149.40222167969	2297.79716672938	2	32.6822383333333	3219	Depleted_Plasma_HCC_2.raw
False	None	FourierTransform	HCD	MS2	0	0	200	1149.40222167969	3446.19211177906	3	32.6822383333333	3219	Depleted_Plasma_HCC_2.raw
False	Unambiguous	IonTrap	CID	MS2	0	67.98922	100	1003.55389404297	1003.55389404297	1	32.6876683333333	3220	Depleted_Plasma_HCC_2.raw
False	None	FourierTransform	HCD	MS2	0	67.98922	200	1003.55389404297	2006.10051145594	2	32.702565	3221	Depleted_Plasma_HCC_2.raw
False	Unambiguous	FourierTransform	HCD	MS2	0	67.98922	200	1003.55389404297	3008.64712886891	3	32.702565	3221	Depleted_Plasma_HCC_2.raw
False	Unambiguous	IonTrap	CID	MS2	0	0	100	1240.50769042969	1240.50769042969	1	32.7079616666667	3222	Depleted_Plasma_HCC_2.raw
False	None	FourierTransform	HCD	MS2	0	0	200	1240.50769042969	3719.50851802906	3	32.7227566666667	3223	Depleted_Plasma_HCC_2.raw
False	None	FourierTransform	HCD	MS2	0	0	200	1240.50769042969	2480.00810422938	2	32.7227566666667	3223	Depleted_Plasma_HCC_2.raw
False	Unambiguous	IonTrap	CID	MS2	0	45.50026	100	1101.46875	1101.46875	1	32.73797	3225	Depleted_Plasma_HCC_2.raw
False	None	FourierTransform	HCD	MS2	0	45.50026	200	1101.46875	1101.46875	1	32.7539166666667	3226	Depleted_Plasma_HCC_2.raw
False	Unambiguous	IonTrap	CID	MS2	0	87.23263	100	893.584106445313	893.584106445313	1	32.7594233333333	3227	Depleted_Plasma_HCC_2.raw
False	None	FourierTransform	HCD	MS2	0	87.23263	200	893.584106445313	1786.16093626063	2	32.7744	3228	Depleted_Plasma_HCC_2.raw
False	None	FourierTransform	HCD	MS2	0	87.23263	200	893.584106445313	2678.73776607594	3	32.7744	3228	Depleted_Plasma_HCC_2.raw
False	Unambiguous	IonTrap	CID	MS2	0	77.66532	100	829.397766113281	829.397766113281	1	32.7798683333333	3229	Depleted_Plasma_HCC_2.raw
False	None	FourierTransform	HCD	MS2	0	77.66532	200	829.397766113281	1657.78825559656	2	32.794965	3230	Depleted_Plasma_HCC_2.raw
False	Ambiguous	FourierTransform	HCD	MS2	0	77.66532	200	829.397766113281	2486.17874507984	3	32.794965	3230	Depleted_Plasma_HCC_2.raw
False	Unambiguous	IonTrap	CID	MS2	0		100	974.611999511719	974.611999511719	1	32.8004066666667	3231	Depleted_Plasma_HCC_2.raw
False	None	FourierTransform	HCD	MS2	0		200	974.611999511719	2921.82144527516	3	32.8153316666667	3232	Depleted_Plasma_HCC_2.raw
False	None	FourierTransform	HCD	MS2	0		200	974.611999511719	1948.21672239344	2	32.8153316666667	3232	Depleted_Plasma_HCC_2.raw
False	None	IonTrap	CID	MS2	0	43.21401	100	920.313598632813	920.313598632813	1	32.8207783333333	3233	Depleted_Plasma_HCC_2.raw
False	None	FourierTransform	HCD	MS2	0	43.21401	200	920.313598632813	920.313598632813	1	32.8358	3234	Depleted_Plasma_HCC_2.raw
False	None	IonTrap	CID	MS2	0	16.39447	100	920.315307617188	920.315307617188	1	32.8511933333333	3236	Depleted_Plasma_HCC_2.raw
False	None	FourierTransform	HCD	MS2	0	16.39447	200	920.315307617188	920.315307617188	1	32.8672533333333	3237	Depleted_Plasma_HCC_2.raw
False	None	IonTrap	CID	MS2	0	41.61771	100	995.335021972656	995.335021972656	1	32.8727366666667	3238	Depleted_Plasma_HCC_2.raw
False	None	FourierTransform	HCD	MS2	0	41.61771	200	995.335021972656	995.335021972656	1	32.88764	3239	Depleted_Plasma_HCC_2.raw
False	Unambiguous	IonTrap	CID	MS2	0	46.17543	100	1276.48791503906	1276.48791503906	1	32.893045	3240	Depleted_Plasma_HCC_2.raw
False	None	FourierTransform	HCD	MS2	0	46.17543	200	1276.48791503906	2551.96855344813	2	32.9078533333333	3241	Depleted_Plasma_HCC_2.raw
False	None	FourierTransform	HCD	MS2	0	46.17543	200	1276.48791503906	3827.44919185719	3	32.9078533333333	3241	Depleted_Plasma_HCC_2.raw
False	None	IonTrap	CID	MS2	0	90.97669	100	819.630615234375	819.630615234375	1	32.9133266666667	3242	Depleted_Plasma_HCC_2.raw
False	None	FourierTransform	HCD	MS2	0	90.97669	200	819.630615234375	2456.87729244313	3	32.9283716666667	3243	Depleted_Plasma_HCC_2.raw
False	None	FourierTransform	HCD	MS2	0	90.97669	200	819.630615234375	1638.25395383875	2	32.9283716666667	3243	Depleted_Plasma_HCC_2.raw
False	Unambiguous	IonTrap	CID	MS2	0	52.1114	100	1007.5908203125	1007.5908203125	1	32.9338033333333	3244	Depleted_Plasma_HCC_2.raw
False	None	FourierTransform	HCD	MS2	0	52.1114	200	1007.5908203125	2014.174363995	2	32.9487683333333	3245	Depleted_Plasma_HCC_2.raw
False	None	FourierTransform	HCD	MS2	0	52.1114	200	1007.5908203125	3020.7579076775	3	32.9487683333333	3245	Depleted_Plasma_HCC_2.raw
False	None	IonTrap	CID	MS2	0	73.08878	100	846.295532226563	846.295532226563	1	32.9639883333333	3247	Depleted_Plasma_HCC_2.raw
False	None	FourierTransform	HCD	MS2	0	73.08878	200	846.295532226563	1691.58378782313	2	32.9800883333333	3248	Depleted_Plasma_HCC_2.raw
False	None	FourierTransform	HCD	MS2	0	73.08878	200	846.295532226563	2536.87204341969	3	32.9800883333333	3248	Depleted_Plasma_HCC_2.raw
False	None	IonTrap	CID	MS2	0	6.326531	100	906.261779785156	906.261779785156	1	32.9855816666667	3249	Depleted_Plasma_HCC_2.raw
False	None	FourierTransform	HCD	MS2	0	6.326531	200	906.261779785156	906.261779785156	1	33.0005483333333	3250	Depleted_Plasma_HCC_2.raw
False	Unambiguous	IonTrap	CID	MS2	0		100	1170.45324707031	1170.45324707031	1	33.00595	3251	Depleted_Plasma_HCC_2.raw
False	None	FourierTransform	HCD	MS2	0		200	1170.45324707031	3509.34518795094	3	33.0209266666667	3252	Depleted_Plasma_HCC_2.raw
False	None	FourierTransform	HCD	MS2	0		200	1170.45324707031	2339.89921751063	2	33.0209266666667	3252	Depleted_Plasma_HCC_2.raw
False	Ambiguous	IonTrap	CID	MS2	0	78.27746	100	899.58935546875	899.58935546875	1	33.02638	3253	Depleted_Plasma_HCC_2.raw
False	None	FourierTransform	HCD	MS2	0	78.27746	200	899.58935546875	1798.1714343075	2	33.0413566666667	3254	Depleted_Plasma_HCC_2.raw
False	None	FourierTransform	HCD	MS2	0	78.27746	200	899.58935546875	2696.75351314625	3	33.0413566666667	3254	Depleted_Plasma_HCC_2.raw
False	Unambiguous	IonTrap	CID	MS2	0	75.15465	100	950.558837890625	950.558837890625	1	33.0468066666667	3255	Depleted_Plasma_HCC_2.raw
False	None	FourierTransform	HCD	MS2	0	75.15465	200	950.558837890625	1900.11039915125	2	33.061845	3256	Depleted_Plasma_HCC_2.raw
False	Unambiguous	FourierTransform	HCD	MS2	0	75.15465	200	950.558837890625	2849.66196041188	3	33.061845	3256	Depleted_Plasma_HCC_2.raw
False	Ambiguous	IonTrap	CID	MS2	0	33.16397	100	1073.56726074219	1073.56726074219	1	33.0760516666667	3258	Depleted_Plasma_HCC_2.raw
False	Ambiguous	FourierTransform	HCD	MS2	0	33.16397	200	1073.56726074219	2146.12724485438	2	33.0920833333333	3259	Depleted_Plasma_HCC_2.raw
False	Unambiguous	FourierTransform	HCD	MS2	0	33.16397	200	1073.56726074219	3218.68722896656	3	33.0920833333333	3259	Depleted_Plasma_HCC_2.raw
False	Unambiguous	IonTrap	CID	MS2	0	69.19666	100	804.450866699219	804.450866699219	1	33.0976033333333	3260	Depleted_Plasma_HCC_2.raw
False	Ambiguous	FourierTransform	HCD	MS2	0	69.19666	200	804.450866699219	2411.33804683766	3	33.112655	3261	Depleted_Plasma_HCC_2.raw
False	Unambiguous	FourierTransform	HCD	MS2	0	69.19666	200	804.450866699219	1607.89445676844	2	33.112655	3261	Depleted_Plasma_HCC_2.raw
False	Unambiguous	IonTrap	CID	MS2	0	66.83604	100	1071.51806640625	1071.51806640625	1	33.1180883333333	3262	Depleted_Plasma_HCC_2.raw
False	Unambiguous	FourierTransform	HCD	MS2	0	66.83604	200	1071.51806640625	2142.0288561825	2	33.1329966666667	3263	Depleted_Plasma_HCC_2.raw
False	Unambiguous	FourierTransform	HCD	MS2	0	66.83604	200	1071.51806640625	3212.53964595875	3	33.1329966666667	3263	Depleted_Plasma_HCC_2.raw
False	Ambiguous	IonTrap	CID	MS2	0	68.05198	100	1084.5146484375	1084.5146484375	1	33.13843	3264	Depleted_Plasma_HCC_2.raw
False	None	FourierTransform	HCD	MS2	0	68.05198	200	1084.5146484375	2168.022020245	2	33.1532866666667	3265	Depleted_Plasma_HCC_2.raw
False	None	FourierTransform	HCD	MS2	0	68.05198	200	1084.5146484375	3251.5293920525	3	33.1532866666667	3265	Depleted_Plasma_HCC_2.raw
False	None	IonTrap	CID	MS2	0	15.90275	100	832.243530273438	832.243530273438	1	33.158755	3266	Depleted_Plasma_HCC_2.raw
False	None	FourierTransform	HCD	MS2	0	15.90275	200	832.243530273438	832.243530273438	1	33.1738366666667	3267	Depleted_Plasma_HCC_2.raw
False	None	IonTrap	CID	MS2	0	49.98351	100	907.262573242188	907.262573242188	1	33.188165	3269	Depleted_Plasma_HCC_2.raw
False	None	FourierTransform	HCD	MS2	0	49.98351	200	907.262573242188	907.262573242188	1	33.2042566666667	3270	Depleted_Plasma_HCC_2.raw
False	Unambiguous	IonTrap	CID	MS2	0	50.46396	100	1051.60864257813	1051.60864257813	1	33.2097283333333	3271	Depleted_Plasma_HCC_2.raw
False	None	FourierTransform	HCD	MS2	0	50.46396	200	1051.60864257813	2102.21000852625	2	33.224625	3272	Depleted_Plasma_HCC_2.raw
False	None	FourierTransform	HCD	MS2	0	50.46396	200	1051.60864257813	3152.81137447438	3	33.224625	3272	Depleted_Plasma_HCC_2.raw
False	None	IonTrap	CID	MS2	0	69.8064	100	940.672180175781	940.672180175781	1	33.23007	3273	Depleted_Plasma_HCC_2.raw
False	None	FourierTransform	HCD	MS2	0	69.8064	200	940.672180175781	1880.33708372156	2	33.2450833333333	3274	Depleted_Plasma_HCC_2.raw
False	None	FourierTransform	HCD	MS2	0	69.8064	200	940.672180175781	2820.00198726734	3	33.2450833333333	3274	Depleted_Plasma_HCC_2.raw
False	Unambiguous	IonTrap	CID	MS2	0	86.12431	100	998.666809082031	998.666809082031	1	33.2505066666667	3275	Depleted_Plasma_HCC_2.raw
False	None	FourierTransform	HCD	MS2	0	86.12431	200	998.666809082031	1996.32634153406	2	33.2654333333333	3276	Depleted_Plasma_HCC_2.raw
False	None	FourierTransform	HCD	MS2	0	86.12431	200	998.666809082031	2993.98587398609	3	33.2654333333333	3276	Depleted_Plasma_HCC_2.raw
False	None	IonTrap	CID	MS2	0	44.77658	100	889.236083984375	889.236083984375	1	33.2708833333333	3277	Depleted_Plasma_HCC_2.raw
False	None	FourierTransform	HCD	MS2	0	44.77658	200	889.236083984375	889.236083984375	1	33.2859233333333	3278	Depleted_Plasma_HCC_2.raw
False	Ambiguous	IonTrap	CID	MS2	0	57.4753	100	822.461059570313	822.461059570313	1	33.3012033333333	3280	Depleted_Plasma_HCC_2.raw
False	Ambiguous	FourierTransform	HCD	MS2	0	57.4753	200	822.461059570313	1643.91484251063	2	33.3162716666667	3281	Depleted_Plasma_HCC_2.raw
False	Ambiguous	FourierTransform	HCD	MS2	0	57.4753	200	822.461059570313	2465.36862545094	3	33.3162716666667	3281	Depleted_Plasma_HCC_2.raw
False	Unambiguous	IonTrap	CID	MS2	0		100	1015.64117431641	1015.64117431641	1	33.3217416666667	3282	Depleted_Plasma_HCC_2.raw
False	None	FourierTransform	HCD	MS2	0		200	1015.64117431641	2030.27507200281	2	33.3366783333333	3283	Depleted_Plasma_HCC_2.raw
False	None	FourierTransform	HCD	MS2	0		200	1015.64117431641	3044.90896968922	3	33.3366783333333	3283	Depleted_Plasma_HCC_2.raw
False	None	IonTrap	CID	MS2	0	24.30887	100	1128.92272949219	2256.83818235438	2	33.3420966666667	3284	Depleted_Plasma_HCC_2.raw
False	None	FourierTransform	HCD	MS2	0	24.30887	200	1128.92272949219	2256.83818235438	2	33.3570833333333	3285	Depleted_Plasma_HCC_2.raw
False	Unambiguous	IonTrap	CID	MS2	0		100	934.619323730469	934.619323730469	1	33.3625483333333	3286	Depleted_Plasma_HCC_2.raw
False	None	FourierTransform	HCD	MS2	0		200	934.619323730469	2801.84341793141	3	33.3775183333333	3287	Depleted_Plasma_HCC_2.raw
False	None	FourierTransform	HCD	MS2	0		200	934.619323730469	1868.23137083094	2	33.3775183333333	3287	Depleted_Plasma_HCC_2.raw
False	None	IonTrap	CID	MS2	0	83.62384	100	891.234680175781	891.234680175781	1	33.3829683333333	3288	Depleted_Plasma_HCC_2.raw
False	None	FourierTransform	HCD	MS2	0	83.62384	200	891.234680175781	1781.46208372156	2	33.398	3289	Depleted_Plasma_HCC_2.raw
False	None	FourierTransform	HCD	MS2	0	83.62384	200	891.234680175781	2671.68948726734	3	33.398	3289	Depleted_Plasma_HCC_2.raw
False	None	IonTrap	CID	MS2	0	48.96391	100	980.283142089844	980.283142089844	1	33.412155	3291	Depleted_Plasma_HCC_2.raw
False	None	FourierTransform	HCD	MS2	0	48.96391	200	980.283142089844	980.283142089844	1	33.4271083333333	3292	Depleted_Plasma_HCC_2.raw
False	None	IonTrap	CID	MS2	0	78.83324	100	829.267700195313	829.267700195313	1	33.432645	3293	Depleted_Plasma_HCC_2.raw
False	None	FourierTransform	HCD	MS2	0	78.83324	200	829.267700195313	1657.52812376063	2	33.4476883333333	3294	Depleted_Plasma_HCC_2.raw
False	None	FourierTransform	HCD	MS2	0	78.83324	200	829.267700195313	2485.78854732594	3	33.4476883333333	3294	Depleted_Plasma_HCC_2.raw
False	None	IonTrap	CID	MS2	0	47.35665	100	1191.44177246094	1191.44177246094	1	33.4530766666667	3295	Depleted_Plasma_HCC_2.raw
False	None	FourierTransform	HCD	MS2	0	47.35665	200	1191.44177246094	3572.31076412281	3	33.4679	3296	Depleted_Plasma_HCC_2.raw
False	None	FourierTransform	HCD	MS2	0	47.35665	200	1191.44177246094	2381.87626829188	2	33.4679	3296	Depleted_Plasma_HCC_2.raw
False	Ambiguous	IonTrap	CID	MS2	0		100	1166.5771484375	1166.5771484375	1	33.47331	3297	Depleted_Plasma_HCC_2.raw
False	Unambiguous	FourierTransform	HCD	MS2	0		200	1166.5771484375	2332.147020245	2	33.4881133333333	3298	Depleted_Plasma_HCC_2.raw
False	Unambiguous	FourierTransform	HCD	MS2	0		200	1166.5771484375	3497.7168920525	3	33.4881133333333	3298	Depleted_Plasma_HCC_2.raw
False	Unambiguous	IonTrap	CID	MS2	0	83.35645	100	963.476318359375	963.476318359375	1	33.4935466666667	3299	Depleted_Plasma_HCC_2.raw
False	None	FourierTransform	HCD	MS2	0	83.35645	200	963.476318359375	1925.94536008875	2	33.5085216666667	3300	Depleted_Plasma_HCC_2.raw
False	None	FourierTransform	HCD	MS2	0	83.35645	200	963.476318359375	2888.41440181813	3	33.5085216666667	3300	Depleted_Plasma_HCC_2.raw
False	None	IonTrap	CID	MS2	0	11.90287	100	920.315612792969	920.315612792969	1	33.5239516666667	3302	Depleted_Plasma_HCC_2.raw
False	None	FourierTransform	HCD	MS2	0	11.90287	200	920.315612792969	920.315612792969	1	33.538985	3303	Depleted_Plasma_HCC_2.raw
False	None	IonTrap	CID	MS2	0	53.04525	100	995.333129882813	995.333129882813	1	33.5444583333333	3304	Depleted_Plasma_HCC_2.raw
False	None	FourierTransform	HCD	MS2	0	53.04525	200	995.333129882813	995.333129882813	1	33.5593616666667	3305	Depleted_Plasma_HCC_2.raw
False	Unambiguous	IonTrap	CID	MS2	0	65.3767	100	882.384643554688	882.384643554688	1	33.56482	3306	Depleted_Plasma_HCC_2.raw
False	None	FourierTransform	HCD	MS2	0	65.3767	200	882.384643554688	2645.13937740406	3	33.5798933333333	3307	Depleted_Plasma_HCC_2.raw
False	None	FourierTransform	HCD	MS2	0	65.3767	200	882.384643554688	1763.76201047938	2	33.5798933333333	3307	Depleted_Plasma_HCC_2.raw
False	Unambiguous	IonTrap	CID	MS2	0		100	1087.43786621094	1087.43786621094	1	33.585315	3308	Depleted_Plasma_HCC_2.raw
False	None	FourierTransform	HCD	MS2	0		200	1087.43786621094	2173.86845579188	2	33.6001666666667	3309	Depleted_Plasma_HCC_2.raw
False	None	FourierTransform	HCD	MS2	0		200	1087.43786621094	3260.29904537281	3	33.6001666666667	3309	Depleted_Plasma_HCC_2.raw
False	None	IonTrap	CID	MS2	0	84.20202	100	1130.93884277344	1130.93884277344	1	33.60558	3310	Depleted_Plasma_HCC_2.raw
False	None	FourierTransform	HCD	MS2	0	84.20202	200	1130.93884277344	2260.87040891688	2	33.62049	3311	Depleted_Plasma_HCC_2.raw
False	Ambiguous	FourierTransform	HCD	MS2	0	84.20202	200	1130.93884277344	3390.80197506031	3	33.62049	3311	Depleted_Plasma_HCC_2.raw
False	Unambiguous	IonTrap	CID	MS2	0	57.08657	100	1204.47021484375	1204.47021484375	1	33.6356166666667	3313	Depleted_Plasma_HCC_2.raw
False	None	FourierTransform	HCD	MS2	0	57.08657	200	1204.47021484375	2407.9331530575	2	33.6514166666667	3314	Depleted_Plasma_HCC_2.raw
False	None	FourierTransform	HCD	MS2	0	57.08657	200	1204.47021484375	3611.39609127125	3	33.6514166666667	3314	Depleted_Plasma_HCC_2.raw
False	Ambiguous	IonTrap	CID	MS2	0	36.22039	100	1138.59936523438	1138.59936523438	1	33.6568783333333	3315	Depleted_Plasma_HCC_2.raw
False	None	FourierTransform	HCD	MS2	0	36.22039	200	1138.59936523438	3413.78354244313	3	33.6717	3316	Depleted_Plasma_HCC_2.raw
False	None	FourierTransform	HCD	MS2	0	36.22039	200	1138.59936523438	2276.19145383875	2	33.6717	3316	Depleted_Plasma_HCC_2.raw
False	None	IonTrap	CID	MS2	0	79.03723	100	899.669921875	899.669921875	1	33.677145	3317	Depleted_Plasma_HCC_2.raw
False	None	FourierTransform	HCD	MS2	0	79.03723	200	899.669921875	899.669921875	1	33.692325	3318	Depleted_Plasma_HCC_2.raw
False	None	IonTrap	CID	MS2	0	45.65037	100	1048.39672851563	1048.39672851563	1	33.69775	3319	Depleted_Plasma_HCC_2.raw
False	None	FourierTransform	HCD	MS2	0	45.65037	200	1048.39672851563	2095.78618040125	2	33.7126233333333	3320	Depleted_Plasma_HCC_2.raw
False	None	FourierTransform	HCD	MS2	0	45.65037	200	1048.39672851563	3143.17563228688	3	33.7126233333333	3320	Depleted_Plasma_HCC_2.raw
False	Ambiguous	IonTrap	CID	MS2	0		100	1078.61572265625	1078.61572265625	1	33.7180683333333	3321	Depleted_Plasma_HCC_2.raw
False	None	FourierTransform	HCD	MS2	0		200	1078.61572265625	2156.2241686825	2	33.7329716666667	3322	Depleted_Plasma_HCC_2.raw
False	None	FourierTransform	HCD	MS2	0		200	1078.61572265625	3233.83261470875	3	33.7329716666667	3322	Depleted_Plasma_HCC_2.raw
False	None	IonTrap	CID	MS2	0	75.40223	100	816.217895507813	816.217895507813	1	33.7479466666667	3324	Depleted_Plasma_HCC_2.raw
False	None	FourierTransform	HCD	MS2	0	75.40223	200	816.217895507813	2446.63913326344	3	33.7640833333333	3325	Depleted_Plasma_HCC_2.raw
False	None	FourierTransform	HCD	MS2	0	75.40223	200	816.217895507813	1631.42851438563	2	33.7640833333333	3325	Depleted_Plasma_HCC_2.raw
False	None	IonTrap	CID	MS2	0	61.95115	100	1275.98376464844	1275.98376464844	1	33.76953	3326	Depleted_Plasma_HCC_2.raw
False	None	FourierTransform	HCD	MS2	0	61.95115	200	1275.98376464844	2550.96025266688	2	33.7842566666667	3327	Depleted_Plasma_HCC_2.raw
False	None	FourierTransform	HCD	MS2	0	61.95115	200	1275.98376464844	3825.93674068531	3	33.7842566666667	3327	Depleted_Plasma_HCC_2.raw
False	Unambiguous	IonTrap	CID	MS2	0	0	100	966.6611328125	966.6611328125	1	33.7897	3328	Depleted_Plasma_HCC_2.raw
False	None	FourierTransform	HCD	MS2	0	0	200	966.6611328125	1932.314988995	2	33.8046816666667	3329	Depleted_Plasma_HCC_2.raw
False	None	FourierTransform	HCD	MS2	0	0	200	966.6611328125	2897.9688451775	3	33.8046816666667	3329	Depleted_Plasma_HCC_2.raw
False	Ambiguous	IonTrap	CID	MS2	0	75.43176	100	804.45068359375	804.45068359375	1	33.8101666666667	3330	Depleted_Plasma_HCC_2.raw
False	None	FourierTransform	HCD	MS2	0	75.43176	200	804.45068359375	1607.8940905575	2	33.8252183333333	3331	Depleted_Plasma_HCC_2.raw
False	None	FourierTransform	HCD	MS2	0	75.43176	200	804.45068359375	2411.33749752125	3	33.8252183333333	3331	Depleted_Plasma_HCC_2.raw
False	Ambiguous	IonTrap	CID	MS2	0		100	1169.5322265625	1169.5322265625	1	33.8306366666667	3332	Depleted_Plasma_HCC_2.raw
False	None	FourierTransform	HCD	MS2	0		200	1169.5322265625	2338.057176495	2	33.8454766666667	3333	Depleted_Plasma_HCC_2.raw
False	None	FourierTransform	HCD	MS2	0		200	1169.5322265625	3506.5821264275	3	33.8454766666667	3333	Depleted_Plasma_HCC_2.raw
False	None	IonTrap	CID	MS2	0	32.65176	100	906.261901855469	906.261901855469	1	33.8607566666667	3335	Depleted_Plasma_HCC_2.raw
False	None	FourierTransform	HCD	MS2	0	32.65176	200	906.261901855469	906.261901855469	1	33.875765	3336	Depleted_Plasma_HCC_2.raw
False	None	IonTrap	CID	MS2	0	32.65176	100	906.261901855469	906.261901855469	1	33.8812733333333	3337	Depleted_Plasma_HCC_2.raw
False	None	FourierTransform	HCD	MS2	0	32.65176	200	906.261901855469	906.261901855469	1	33.8962716666667	3338	Depleted_Plasma_HCC_2.raw
False	Ambiguous	IonTrap	CID	MS2	0	70.33707	100	1155.67602539063	1155.67602539063	1	33.90169	3339	Depleted_Plasma_HCC_2.raw
False	None	FourierTransform	HCD	MS2	0	70.33707	200	1155.67602539063	2310.34477415125	2	33.9165566666667	3340	Depleted_Plasma_HCC_2.raw
False	None	FourierTransform	HCD	MS2	0	70.33707	200	1155.67602539063	3465.01352291188	3	33.9165566666667	3340	Depleted_Plasma_HCC_2.raw
False	None	IonTrap	CID	MS2	0	87.79332	100	808.663024902344	808.663024902344	1	33.9220283333333	3341	Depleted_Plasma_HCC_2.raw
False	None	FourierTransform	HCD	MS2	0	87.79332	200	808.663024902344	1616.31877317469	2	33.9371066666667	3342	Depleted_Plasma_HCC_2.raw
False	None	FourierTransform	HCD	MS2	0	87.79332	200	808.663024902344	2423.97452144703	3	33.9371066666667	3342	Depleted_Plasma_HCC_2.raw
False	None	IonTrap	CID	MS2	0	82.15269	100	948.649719238281	948.649719238281	1	33.94255	3343	Depleted_Plasma_HCC_2.raw
False	None	FourierTransform	HCD	MS2	0	82.15269	200	948.649719238281	1896.29216184656	2	33.9575466666667	3344	Depleted_Plasma_HCC_2.raw
False	None	FourierTransform	HCD	MS2	0	82.15269	200	948.649719238281	2843.93460445484	3	33.9575466666667	3344	Depleted_Plasma_HCC_2.raw
False	Ambiguous	IonTrap	CID	MS2	0	68.17651	100	822.46044921875	822.46044921875	1	33.973245	3346	Depleted_Plasma_HCC_2.raw
False	Ambiguous	FourierTransform	HCD	MS2	0	68.17651	200	822.46044921875	1643.9136218075	2	33.988315	3347	Depleted_Plasma_HCC_2.raw
False	Ambiguous	FourierTransform	HCD	MS2	0	68.17651	200	822.46044921875	2465.36679439625	3	33.988315	3347	Depleted_Plasma_HCC_2.raw
False	Unambiguous	IonTrap	CID	MS2	0	53.11696	100	903.287109375	903.287109375	1	33.9938266666667	3348	Depleted_Plasma_HCC_2.raw
False	None	FourierTransform	HCD	MS2	0	53.11696	200	903.287109375	1805.56694212	2	34.008805	3349	Depleted_Plasma_HCC_2.raw
False	None	FourierTransform	HCD	MS2	0	53.11696	200	903.287109375	2707.846774865	3	34.008805	3349	Depleted_Plasma_HCC_2.raw
False	Unambiguous	IonTrap	CID	MS2	0	55.64157	100	934.579223632813	934.579223632813	1	34.01425	3350	Depleted_Plasma_HCC_2.raw
False	None	FourierTransform	HCD	MS2	0	55.64157	200	934.579223632813	934.579223632813	1	34.0293666666667	3351	Depleted_Plasma_HCC_2.raw
False	None	IonTrap	CID	MS2	0		100	1307.42712402344	1307.42712402344	1	34.0347733333333	3352	Depleted_Plasma_HCC_2.raw
False	None	FourierTransform	HCD	MS2	0		200	1307.42712402344	2613.84697141688	2	34.0494816666667	3353	Depleted_Plasma_HCC_2.raw
False	None	FourierTransform	HCD	MS2	0		200	1307.42712402344	3920.26681881031	3	34.0494816666667	3353	Depleted_Plasma_HCC_2.raw
False	Ambiguous	IonTrap	CID	MS2	0	0	100	1227.53564453125	1227.53564453125	1	34.05488	3354	Depleted_Plasma_HCC_2.raw
False	None	FourierTransform	HCD	MS2	0	0	200	1227.53564453125	2454.0640124325	2	34.0696766666667	3355	Depleted_Plasma_HCC_2.raw
False	None	FourierTransform	HCD	MS2	0	0	200	1227.53564453125	3680.59238033375	3	34.0696766666667	3355	Depleted_Plasma_HCC_2.raw
False	Unambiguous	IonTrap	CID	MS2	0	70.5669	100	829.396667480469	829.396667480469	1	34.0839133333333	3357	Depleted_Plasma_HCC_2.raw
False	None	FourierTransform	HCD	MS2	0	70.5669	200	829.396667480469	829.396667480469	1	34.0990166666667	3358	Depleted_Plasma_HCC_2.raw
False	Unambiguous	IonTrap	CID	MS2	0	66.13802	100	1173.48620605469	1173.48620605469	1	34.1044666666667	3359	Depleted_Plasma_HCC_2.raw
False	None	FourierTransform	HCD	MS2	0	66.13802	200	1173.48620605469	2345.96513547938	2	34.11926	3360	Depleted_Plasma_HCC_2.raw
False	None	FourierTransform	HCD	MS2	0	66.13802	200	1173.48620605469	3518.44406490406	3	34.11926	3360	Depleted_Plasma_HCC_2.raw
False	Unambiguous	IonTrap	CID	MS2	0	77.88743	100	877.572265625	877.572265625	1	34.124705	3361	Depleted_Plasma_HCC_2.raw
False	None	FourierTransform	HCD	MS2	0	77.88743	200	877.572265625	1754.13725462	2	34.140115	3362	Depleted_Plasma_HCC_2.raw
False	None	FourierTransform	HCD	MS2	0	77.88743	200	877.572265625	2630.702243615	3	34.140115	3362	Depleted_Plasma_HCC_2.raw
False	Unambiguous	IonTrap	CID	MS2	0	69.14626	100	985.658508300781	985.658508300781	1	34.14555	3363	Depleted_Plasma_HCC_2.raw
False	None	FourierTransform	HCD	MS2	0	69.14626	200	985.658508300781	1970.30973997156	2	34.1604716666667	3364	Depleted_Plasma_HCC_2.raw
False	None	FourierTransform	HCD	MS2	0	69.14626	200	985.658508300781	2954.96097164234	3	34.1604716666667	3364	Depleted_Plasma_HCC_2.raw
False	Unambiguous	IonTrap	CID	MS2	0	50.16548	100	1165.53894042969	1165.53894042969	1	34.1658716666667	3365	Depleted_Plasma_HCC_2.raw
False	None	FourierTransform	HCD	MS2	0	50.16548	200	1165.53894042969	2330.07060422938	2	34.1807433333333	3366	Depleted_Plasma_HCC_2.raw
False	Unambiguous	FourierTransform	HCD	MS2	0	50.16548	200	1165.53894042969	3494.60226802906	3	34.1807433333333	3366	Depleted_Plasma_HCC_2.raw
False	Ambiguous	IonTrap	CID	MS2	0	92.93734	100	873.549438476563	873.549438476563	1	34.195905	3368	Depleted_Plasma_HCC_2.raw
False	None	FourierTransform	HCD	MS2	0	92.93734	200	873.549438476563	2618.63376216969	3	34.21095	3369	Depleted_Plasma_HCC_2.raw
False	None	FourierTransform	HCD	MS2	0	92.93734	200	873.549438476563	1746.09160032313	2	34.21095	3369	Depleted_Plasma_HCC_2.raw
False	Unambiguous	IonTrap	CID	MS2	0	87.67135	100	894.624572753906	894.624572753906	1	34.2164433333333	3370	Depleted_Plasma_HCC_2.raw
False	None	FourierTransform	HCD	MS2	0	87.67135	200	894.624572753906	894.624572753906	1	34.231435	3371	Depleted_Plasma_HCC_2.raw
False	Unambiguous	IonTrap	CID	MS2	0	35.44567	100	954.617553710938	954.617553710938	1	34.2368816666667	3372	Depleted_Plasma_HCC_2.raw
False	None	FourierTransform	HCD	MS2	0	35.44567	200	954.617553710938	1908.22783079188	2	34.251915	3373	Depleted_Plasma_HCC_2.raw
False	None	FourierTransform	HCD	MS2	0	35.44567	200	954.617553710938	2861.83810787281	3	34.251915	3373	Depleted_Plasma_HCC_2.raw
False	None	IonTrap	CID	MS2	0	52.27998	100	921.315002441406	921.315002441406	1	34.2573716666667	3374	Depleted_Plasma_HCC_2.raw
False	None	FourierTransform	HCD	MS2	0	52.27998	200	921.315002441406	921.315002441406	1	34.2723466666667	3375	Depleted_Plasma_HCC_2.raw
False	None	IonTrap	CID	MS2	0	90.88007	100	890.23681640625	890.23681640625	1	34.2777933333333	3376	Depleted_Plasma_HCC_2.raw
False	None	FourierTransform	HCD	MS2	0	90.88007	200	890.23681640625	2668.69589595875	3	34.292855	3377	Depleted_Plasma_HCC_2.raw
False	None	FourierTransform	HCD	MS2	0	90.88007	200	890.23681640625	1779.4663561825	2	34.292855	3377	Depleted_Plasma_HCC_2.raw
False	Ambiguous	IonTrap	CID	MS2	0		100	1001.52044677734	1001.52044677734	1	34.3073133333333	3379	Depleted_Plasma_HCC_2.raw
False	None	FourierTransform	HCD	MS2	0		200	1001.52044677734	3002.54678707203	3	34.3232533333333	3380	Depleted_Plasma_HCC_2.raw
False	None	FourierTransform	HCD	MS2	0		200	1001.52044677734	2002.03361692469	2	34.3232533333333	3380	Depleted_Plasma_HCC_2.raw
False	Unambiguous	IonTrap	CID	MS2	0	73.47774	100	959.578308105469	959.578308105469	1	34.3287516666667	3381	Depleted_Plasma_HCC_2.raw
False	None	FourierTransform	HCD	MS2	0	73.47774	200	959.578308105469	1918.14933958094	2	34.3437	3382	Depleted_Plasma_HCC_2.raw
False	None	FourierTransform	HCD	MS2	0	73.47774	200	959.578308105469	2876.72037105641	3	34.3437	3382	Depleted_Plasma_HCC_2.raw
False	None	IonTrap	CID	MS2	0	87.60812	100	951.696716308594	951.696716308594	1	34.3491583333333	3383	Depleted_Plasma_HCC_2.raw
False	None	FourierTransform	HCD	MS2	0	87.60812	200	951.696716308594	1902.38615598719	2	34.364265	3384	Depleted_Plasma_HCC_2.raw
False	None	FourierTransform	HCD	MS2	0	87.60812	200	951.696716308594	2853.07559566578	3	34.364265	3384	Depleted_Plasma_HCC_2.raw
False	Unambiguous	IonTrap	CID	MS2	0		100	940.654663085938	940.654663085938	1	34.36971	3385	Depleted_Plasma_HCC_2.raw
False	None	FourierTransform	HCD	MS2	0		200	940.654663085938	1880.30204954188	2	34.3846883333333	3386	Depleted_Plasma_HCC_2.raw
False	None	FourierTransform	HCD	MS2	0		200	940.654663085938	2819.94943599781	3	34.3846883333333	3386	Depleted_Plasma_HCC_2.raw
False	Unambiguous	IonTrap	CID	MS2	0		100	1131.43774414063	1131.43774414063	1	34.390125	3387	Depleted_Plasma_HCC_2.raw
False	None	FourierTransform	HCD	MS2	0		200	1131.43774414063	2261.86821165125	2	34.405	3388	Depleted_Plasma_HCC_2.raw
False	None	FourierTransform	HCD	MS2	0		200	1131.43774414063	3392.29867916188	3	34.405	3388	Depleted_Plasma_HCC_2.raw
False	Ambiguous	IonTrap	CID	MS2	0		100	1127.583984375	1127.583984375	1	34.41905	3390	Depleted_Plasma_HCC_2.raw
False	None	FourierTransform	HCD	MS2	0		200	1127.583984375	1127.583984375	1	34.4349166666667	3391	Depleted_Plasma_HCC_2.raw
False	None	IonTrap	CID	MS2	0	88.57602	100	802.585571289063	802.585571289063	1	34.44044	3392	Depleted_Plasma_HCC_2.raw
False	None	FourierTransform	HCD	MS2	0	88.57602	200	802.585571289063	1604.16386594813	2	34.455505	3393	Depleted_Plasma_HCC_2.raw
False	None	FourierTransform	HCD	MS2	0	88.57602	200	802.585571289063	2405.74216060719	3	34.455505	3393	Depleted_Plasma_HCC_2.raw
False	Unambiguous	IonTrap	CID	MS2	0	78.41283	100	923.632446289063	923.632446289063	1	34.4609683333333	3394	Depleted_Plasma_HCC_2.raw
False	None	FourierTransform	HCD	MS2	0	78.41283	200	923.632446289063	1846.25761594813	2	34.4759916666667	3395	Depleted_Plasma_HCC_2.raw
False	None	FourierTransform	HCD	MS2	0	78.41283	200	923.632446289063	2768.88278560719	3	34.4759916666667	3395	Depleted_Plasma_HCC_2.raw
False	Ambiguous	IonTrap	CID	MS2	0	85.98071	100	997.631713867188	997.631713867188	1	34.4814266666667	3396	Depleted_Plasma_HCC_2.raw
False	None	FourierTransform	HCD	MS2	0	85.98071	200	997.631713867188	997.631713867188	1	34.4963633333333	3397	Depleted_Plasma_HCC_2.raw
False	None	IonTrap	CID	MS2	0	91.131	100	881.648010253906	881.648010253906	1	34.5018083333333	3398	Depleted_Plasma_HCC_2.raw
False	None	FourierTransform	HCD	MS2	0	91.131	200	881.648010253906	1762.28874387781	2	34.5168433333333	3399	Depleted_Plasma_HCC_2.raw
False	None	FourierTransform	HCD	MS2	0	91.131	200	881.648010253906	2642.92947750172	3	34.5168433333333	3399	Depleted_Plasma_HCC_2.raw
False	None	IonTrap	CID	MS2	0	25.64555	100	906.263000488281	906.263000488281	1	34.5323083333333	3401	Depleted_Plasma_HCC_2.raw
False	None	FourierTransform	HCD	MS2	0	25.64555	200	906.263000488281	906.263000488281	1	34.547325	3402	Depleted_Plasma_HCC_2.raw
False	None	IonTrap	CID	MS2	0	25.64555	100	906.263000488281	906.263000488281	1	34.5528216666667	3403	Depleted_Plasma_HCC_2.raw
False	None	FourierTransform	HCD	MS2	0	25.64555	200	906.263000488281	906.263000488281	1	34.5678216666667	3404	Depleted_Plasma_HCC_2.raw
False	None	IonTrap	CID	MS2	0	68.29652	100	1276.48718261719	1276.48718261719	1	34.57321	3405	Depleted_Plasma_HCC_2.raw
False	None	FourierTransform	HCD	MS2	0	68.29652	200	1276.48718261719	2551.96708860438	2	34.5879833333333	3406	Depleted_Plasma_HCC_2.raw
False	None	FourierTransform	HCD	MS2	0	68.29652	200	1276.48718261719	3827.44699459156	3	34.5879833333333	3406	Depleted_Plasma_HCC_2.raw
False	None	IonTrap	CID	MS2	0	97.42338	100	833.736938476563	833.736938476563	1	34.5934583333333	3407	Depleted_Plasma_HCC_2.raw
False	None	FourierTransform	HCD	MS2	0	97.42338	200	833.736938476563	1666.46660032313	2	34.6085316666667	3408	Depleted_Plasma_HCC_2.raw
False	Unambiguous	FourierTransform	HCD	MS2	0	97.42338	200	833.736938476563	2499.19626216969	3	34.6085316666667	3408	Depleted_Plasma_HCC_2.raw
False	Ambiguous	IonTrap	CID	MS2	0	63.47493	100	988.519470214844	988.519470214844	1	34.6139516666667	3409	Depleted_Plasma_HCC_2.raw
False	None	FourierTransform	HCD	MS2	0	63.47493	200	988.519470214844	1976.03166379969	2	34.6289066666667	3410	Depleted_Plasma_HCC_2.raw
False	Unambiguous	FourierTransform	HCD	MS2	0	63.47493	200	988.519470214844	2963.54385738453	3	34.6289066666667	3410	Depleted_Plasma_HCC_2.raw
False	Unambiguous	IonTrap	CID	MS2	0	0	100	1019.55169677734	1019.55169677734	1	34.64417	3412	Depleted_Plasma_HCC_2.raw
False	None	FourierTransform	HCD	MS2	0	0	200	1019.55169677734	2038.09611692469	2	34.6600833333333	3413	Depleted_Plasma_HCC_2.raw
False	None	FourierTransform	HCD	MS2	0	0	200	1019.55169677734	3056.64053707203	3	34.6600833333333	3413	Depleted_Plasma_HCC_2.raw
False	Unambiguous	IonTrap	CID	MS2	0		100	1036.63586425781	2072.26445188563	2	34.6655633333333	3414	Depleted_Plasma_HCC_2.raw
False	Unambiguous	IonTrap	CID	MS2	0		100	1036.63586425781	3107.89303951344	3	34.6655633333333	3414	Depleted_Plasma_HCC_2.raw
False	None	FourierTransform	HCD	MS2	0		200	1036.63586425781	2072.26445188563	2	34.6804383333333	3415	Depleted_Plasma_HCC_2.raw
False	None	FourierTransform	HCD	MS2	0		200	1036.63586425781	3107.89303951344	3	34.6804383333333	3415	Depleted_Plasma_HCC_2.raw
False	Unambiguous	IonTrap	CID	MS2	0	61.49414	100	1073.66003417969	1073.66003417969	1	34.68587	3416	Depleted_Plasma_HCC_2.raw
False	None	FourierTransform	HCD	MS2	0	61.49414	200	1073.66003417969	1073.66003417969	1	34.7008883333333	3417	Depleted_Plasma_HCC_2.raw
False	Unambiguous	IonTrap	CID	MS2	0		100	1016.54656982422	1016.54656982422	1	34.7063183333333	3418	Depleted_Plasma_HCC_2.raw
False	Ambiguous	FourierTransform	HCD	MS2	0		200	1016.54656982422	2032.08586301844	2	34.7212133333333	3419	Depleted_Plasma_HCC_2.raw
False	Ambiguous	FourierTransform	HCD	MS2	0		200	1016.54656982422	3047.62515621266	3	34.7212133333333	3419	Depleted_Plasma_HCC_2.raw
False	Unambiguous	IonTrap	CID	MS2	0		100	965.600830078125	965.600830078125	1	34.7266616666667	3420	Depleted_Plasma_HCC_2.raw
False	None	FourierTransform	HCD	MS2	0		200	965.600830078125	1930.19438352625	2	34.741635	3421	Depleted_Plasma_HCC_2.raw
False	None	FourierTransform	HCD	MS2	0		200	965.600830078125	2894.78793697438	3	34.741635	3421	Depleted_Plasma_HCC_2.raw
False	None	IonTrap	CID	MS2	0	22.31439	100	994.33349609375	994.33349609375	1	34.7568516666667	3423	Depleted_Plasma_HCC_2.raw
False	None	FourierTransform	HCD	MS2	0	22.31439	200	994.33349609375	994.33349609375	1	34.7717816666667	3424	Depleted_Plasma_HCC_2.raw
False	Unambiguous	IonTrap	CID	MS2	0	77.57403	100	829.399353027344	829.399353027344	1	34.77731	3425	Depleted_Plasma_HCC_2.raw
False	Ambiguous	FourierTransform	HCD	MS2	0	77.57403	200	829.399353027344	829.399353027344	1	34.7923533333333	3426	Depleted_Plasma_HCC_2.raw
False	Unambiguous	IonTrap	CID	MS2	0	66.08142	100	1112.51000976563	1112.51000976563	1	34.79777	3427	Depleted_Plasma_HCC_2.raw
False	None	FourierTransform	HCD	MS2	0	66.08142	200	1112.51000976563	1112.51000976563	1	34.8126616666667	3428	Depleted_Plasma_HCC_2.raw
False	None	IonTrap	CID	MS2	0	0	100	1245.466796875	1245.466796875	1	34.8180783333333	3429	Depleted_Plasma_HCC_2.raw
False	None	FourierTransform	HCD	MS2	0	0	200	1245.466796875	2489.92631712	2	34.8328266666667	3430	Depleted_Plasma_HCC_2.raw
False	None	FourierTransform	HCD	MS2	0	0	200	1245.466796875	3734.385837365	3	34.8328266666667	3430	Depleted_Plasma_HCC_2.raw
False	None	IonTrap	CID	MS2	0	76.34367	100	977.304443359375	977.304443359375	1	34.838265	3431	Depleted_Plasma_HCC_2.raw
False	None	FourierTransform	HCD	MS2	0	76.34367	200	977.304443359375	1953.60161008875	2	34.853265	3432	Depleted_Plasma_HCC_2.raw
False	None	FourierTransform	HCD	MS2	0	76.34367	200	977.304443359375	2929.89877681813	3	34.853265	3432	Depleted_Plasma_HCC_2.raw
False	None	IonTrap	CID	MS2	0	55.41294	100	921.314331054688	921.314331054688	1	34.8683816666667	3434	Depleted_Plasma_HCC_2.raw
False	None	FourierTransform	HCD	MS2	0	55.41294	200	921.314331054688	921.314331054688	1	34.8844166666667	3435	Depleted_Plasma_HCC_2.raw
False	None	IonTrap	CID	MS2	0	85.6425	100	891.232177734375	891.232177734375	1	34.8899316666667	3436	Depleted_Plasma_HCC_2.raw
False	None	FourierTransform	HCD	MS2	0	85.6425	200	891.232177734375	1781.45707883875	2	34.9049083333333	3437	Depleted_Plasma_HCC_2.raw
False	None	FourierTransform	HCD	MS2	0	85.6425	200	891.232177734375	2671.68197994313	3	34.9049083333333	3437	Depleted_Plasma_HCC_2.raw
False	None	IonTrap	CID	MS2	0	90.37215	100	878.61572265625	878.61572265625	1	34.910355	3438	Depleted_Plasma_HCC_2.raw
False	None	FourierTransform	HCD	MS2	0	90.37215	200	878.61572265625	1756.2241686825	2	34.9254266666667	3439	Depleted_Plasma_HCC_2.raw
False	None	FourierTransform	HCD	MS2	0	90.37215	200	878.61572265625	2633.83261470875	3	34.9254266666667	3439	Depleted_Plasma_HCC_2.raw
False	Unambiguous	IonTrap	CID	MS2	0	0	100	934.597900390625	934.597900390625	1	34.9308716666667	3440	Depleted_Plasma_HCC_2.raw
False	None	FourierTransform	HCD	MS2	0	0	200	934.597900390625	1868.18852415125	2	34.9458333333333	3441	Depleted_Plasma_HCC_2.raw
False	None	FourierTransform	HCD	MS2	0	0	200	934.597900390625	2801.77914791188	3	34.9458333333333	3441	Depleted_Plasma_HCC_2.raw
False	Unambiguous	IonTrap	CID	MS2	0		100	1150.51745605469	1150.51745605469	1	34.9512366666667	3442	Depleted_Plasma_HCC_2.raw
False	None	FourierTransform	HCD	MS2	0		200	1150.51745605469	3449.53781490406	3	34.9661133333333	3443	Depleted_Plasma_HCC_2.raw
False	None	FourierTransform	HCD	MS2	0		200	1150.51745605469	2300.02763547938	2	34.9661133333333	3443	Depleted_Plasma_HCC_2.raw
False	Unambiguous	IonTrap	CID	MS2	0	88.78901	100	864.591369628906	864.591369628906	1	34.9813616666667	3445	Depleted_Plasma_HCC_2.raw
False	None	FourierTransform	HCD	MS2	0	88.78901	200	864.591369628906	1728.17546262781	2	34.9974166666667	3446	Depleted_Plasma_HCC_2.raw
False	None	FourierTransform	HCD	MS2	0	88.78901	200	864.591369628906	2591.75955562672	3	34.9974166666667	3446	Depleted_Plasma_HCC_2.raw
False	Unambiguous	IonTrap	CID	MS2	0		100	1371.34326171875	2741.6792468075	2	35.0028583333333	3447	Depleted_Plasma_HCC_2.raw
False	Ambiguous	IonTrap	CID	MS2	0		100	1371.34326171875	4112.01523189625	3	35.0028583333333	3447	Depleted_Plasma_HCC_2.raw
False	None	FourierTransform	HCD	MS2	0		200	1371.34326171875	2741.6792468075	2	35.017525	3448	Depleted_Plasma_HCC_2.raw
False	None	FourierTransform	HCD	MS2	0		200	1371.34326171875	4112.01523189625	3	35.017525	3448	Depleted_Plasma_HCC_2.raw
False	Ambiguous	IonTrap	CID	MS2	0	0	100	1079.57800292969	1079.57800292969	1	35.0229466666667	3449	Depleted_Plasma_HCC_2.raw
False	Ambiguous	FourierTransform	HCD	MS2	0	0	200	1079.57800292969	3236.71945552906	3	35.038005	3450	Depleted_Plasma_HCC_2.raw
False	None	FourierTransform	HCD	MS2	0	0	200	1079.57800292969	2158.14872922938	2	35.038005	3450	Depleted_Plasma_HCC_2.raw
False	Unambiguous	IonTrap	CID	MS2	0		100	1124.59924316406	1124.59924316406	1	35.0434216666667	3451	Depleted_Plasma_HCC_2.raw
False	None	FourierTransform	HCD	MS2	0		200	1124.59924316406	3371.78317623219	3	35.058255	3452	Depleted_Plasma_HCC_2.raw
False	None	FourierTransform	HCD	MS2	0		200	1124.59924316406	2248.19120969813	2	35.058255	3452	Depleted_Plasma_HCC_2.raw
False	Unambiguous	IonTrap	CID	MS2	0	66.89093	100	970.531616210938	970.531616210938	1	35.0636983333333	3453	Depleted_Plasma_HCC_2.raw
False	None	FourierTransform	HCD	MS2	0	66.89093	200	970.531616210938	970.531616210938	1	35.078675	3454	Depleted_Plasma_HCC_2.raw
False	Ambiguous	IonTrap	CID	MS2	0	40.26127	100	822.460205078125	822.460205078125	1	35.0925	3456	Depleted_Plasma_HCC_2.raw
False	Unambiguous	FourierTransform	HCD	MS2	0	40.26127	200	822.460205078125	1643.91313352625	2	35.1085833333333	3457	Depleted_Plasma_HCC_2.raw
False	Ambiguous	FourierTransform	HCD	MS2	0	40.26127	200	822.460205078125	2465.36606197438	3	35.1085833333333	3457	Depleted_Plasma_HCC_2.raw
False	None	IonTrap	CID	MS2	0	77.13123	100	816.217712402344	816.217712402344	1	35.1141133333333	3458	Depleted_Plasma_HCC_2.raw
False	None	FourierTransform	HCD	MS2	0	77.13123	200	816.217712402344	1631.42814817469	2	35.129165	3459	Depleted_Plasma_HCC_2.raw
False	None	FourierTransform	HCD	MS2	0	77.13123	200	816.217712402344	2446.63858394703	3	35.129165	3459	Depleted_Plasma_HCC_2.raw
False	Ambiguous	IonTrap	CID	MS2	0	66.16019	100	1009.55456542969	1009.55456542969	1	35.1345966666667	3460	Depleted_Plasma_HCC_2.raw
False	None	FourierTransform	HCD	MS2	0	66.16019	200	1009.55456542969	3026.64914302906	3	35.1495433333333	3461	Depleted_Plasma_HCC_2.raw
False	None	FourierTransform	HCD	MS2	0	66.16019	200	1009.55456542969	2018.10185422938	2	35.1495433333333	3461	Depleted_Plasma_HCC_2.raw
False	None	IonTrap	CID	MS2	0	77.97048	100	903.286743164063	903.286743164063	1	35.1549883333333	3462	Depleted_Plasma_HCC_2.raw
False	None	FourierTransform	HCD	MS2	0	77.97048	200	903.286743164063	1805.56620969813	2	35.1699966666667	3463	Depleted_Plasma_HCC_2.raw
False	None	FourierTransform	HCD	MS2	0	77.97048	200	903.286743164063	2707.84567623219	3	35.1699966666667	3463	Depleted_Plasma_HCC_2.raw
False	Unambiguous	IonTrap	CID	MS2	0	84.11456	100	962.60009765625	962.60009765625	1	35.175445	3464	Depleted_Plasma_HCC_2.raw
False	None	FourierTransform	HCD	MS2	0	84.11456	200	962.60009765625	1924.1929186825	2	35.1904333333333	3465	Depleted_Plasma_HCC_2.raw
False	None	FourierTransform	HCD	MS2	0	84.11456	200	962.60009765625	2885.78573970875	3	35.1904333333333	3465	Depleted_Plasma_HCC_2.raw
False	None	IonTrap	CID	MS2	0	31.33523	100	906.261779785156	906.261779785156	1	35.20576	3467	Depleted_Plasma_HCC_2.raw
False	None	FourierTransform	HCD	MS2	0	31.33523	200	906.261779785156	906.261779785156	1	35.220765	3468	Depleted_Plasma_HCC_2.raw
False	Ambiguous	IonTrap	CID	MS2	0	69.19411	100	981.601745605469	981.601745605469	1	35.2262533333333	3469	Depleted_Plasma_HCC_2.raw
False	None	FourierTransform	HCD	MS2	0	69.19411	200	981.601745605469	2942.79068355641	3	35.2412	3470	Depleted_Plasma_HCC_2.raw
False	None	FourierTransform	HCD	MS2	0	69.19411	200	981.601745605469	1962.19621458094	2	35.2412	3470	Depleted_Plasma_HCC_2.raw
False	Unambiguous	IonTrap	CID	MS2	0		100	949.555786132813	949.555786132813	1	35.2466483333333	3471	Depleted_Plasma_HCC_2.raw
False	None	FourierTransform	HCD	MS2	0		200	949.555786132813	1898.10429563563	2	35.2616633333333	3472	Depleted_Plasma_HCC_2.raw
False	None	FourierTransform	HCD	MS2	0		200	949.555786132813	2846.65280513844	3	35.2616633333333	3472	Depleted_Plasma_HCC_2.raw
False	None	IonTrap	CID	MS2	0		100	1130.439453125	1130.439453125	1	35.2670866666667	3473	Depleted_Plasma_HCC_2.raw
False	None	FourierTransform	HCD	MS2	0		200	1130.439453125	2259.87162962	2	35.2819116666667	3474	Depleted_Plasma_HCC_2.raw
False	None	FourierTransform	HCD	MS2	0		200	1130.439453125	3389.303806115	3	35.2819116666667	3474	Depleted_Plasma_HCC_2.raw
False	Ambiguous	IonTrap	CID	MS2	0		100	1027.50524902344	1027.50524902344	1	35.287335	3475	Depleted_Plasma_HCC_2.raw
False	Unambiguous	FourierTransform	HCD	MS2	0		200	1027.50524902344	2054.00322141688	2	35.3022683333333	3476	Depleted_Plasma_HCC_2.raw
False	Ambiguous	FourierTransform	HCD	MS2	0		200	1027.50524902344	3080.50119381031	3	35.3022683333333	3476	Depleted_Plasma_HCC_2.raw
False	Unambiguous	IonTrap	CID	MS2	0		100	1006.54791259766	1006.54791259766	1	35.317065	3478	Depleted_Plasma_HCC_2.raw
False	None	FourierTransform	HCD	MS2	0		200	1006.54791259766	1006.54791259766	1	35.333085	3479	Depleted_Plasma_HCC_2.raw
False	Unambiguous	IonTrap	CID	MS2	0	0	100	999.506103515625	999.506103515625	1	35.3385633333333	3480	Depleted_Plasma_HCC_2.raw
False	None	FourierTransform	HCD	MS2	0	0	200	999.506103515625	1998.00493040125	2	35.3534583333333	3481	Depleted_Plasma_HCC_2.raw
False	Ambiguous	FourierTransform	HCD	MS2	0	0	200	999.506103515625	2996.50375728688	3	35.3534583333333	3481	Depleted_Plasma_HCC_2.raw
False	None	IonTrap	CID	MS2	0	94.00791	100	867.764587402344	867.764587402344	1	35.358905	3482	Depleted_Plasma_HCC_2.raw
False	None	FourierTransform	HCD	MS2	0	94.00791	200	867.764587402344	867.764587402344	1	35.37443	3483	Depleted_Plasma_HCC_2.raw
False	None	IonTrap	CID	MS2	0	80.99541	100	988.732543945313	988.732543945313	1	35.37985	3484	Depleted_Plasma_HCC_2.raw
False	None	FourierTransform	HCD	MS2	0	80.99541	200	988.732543945313	1976.45781126063	2	35.3947666666667	3485	Depleted_Plasma_HCC_2.raw
False	None	FourierTransform	HCD	MS2	0	80.99541	200	988.732543945313	2964.18307857594	3	35.3947666666667	3485	Depleted_Plasma_HCC_2.raw
False	None	IonTrap	CID	MS2	0	91.85967	100	807.686950683594	807.686950683594	1	35.4002416666667	3486	Depleted_Plasma_HCC_2.raw
False	None	FourierTransform	HCD	MS2	0	91.85967	200	807.686950683594	2421.04629879078	3	35.4153733333333	3487	Depleted_Plasma_HCC_2.raw
False	None	FourierTransform	HCD	MS2	0	91.85967	200	807.686950683594	1614.36662473719	2	35.4153733333333	3487	Depleted_Plasma_HCC_2.raw
False	Unambiguous	IonTrap	CID	MS2	0	66.35265	100	829.398864746094	829.398864746094	1	35.4295716666667	3489	Depleted_Plasma_HCC_2.raw
False	Ambiguous	FourierTransform	HCD	MS2	0	66.35265	200	829.398864746094	2486.18204097828	3	35.44575	3490	Depleted_Plasma_HCC_2.raw
False	None	FourierTransform	HCD	MS2	0	66.35265	200	829.398864746094	1657.79045286219	2	35.44575	3490	Depleted_Plasma_HCC_2.raw
False	None	IonTrap	CID	MS2	0	61.22937	100	994.331909179688	994.331909179688	1	35.4512216666667	3491	Depleted_Plasma_HCC_2.raw
False	None	FourierTransform	HCD	MS2	0	61.22937	200	994.331909179688	2980.98117427906	3	35.4661366666667	3492	Depleted_Plasma_HCC_2.raw
False	None	FourierTransform	HCD	MS2	0	61.22937	200	994.331909179688	1987.65654172938	2	35.4661366666667	3492	Depleted_Plasma_HCC_2.raw
False	Unambiguous	IonTrap	CID	MS2	0	72.85034	100	804.449523925781	804.449523925781	1	35.4716083333333	3493	Depleted_Plasma_HCC_2.raw
False	Unambiguous	FourierTransform	HCD	MS2	0	72.85034	200	804.449523925781	1607.89177122156	2	35.4867483333333	3494	Depleted_Plasma_HCC_2.raw
False	Ambiguous	FourierTransform	HCD	MS2	0	72.85034	200	804.449523925781	2411.33401851734	3	35.4867483333333	3494	Depleted_Plasma_HCC_2.raw
False	None	IonTrap	CID	MS2	0	28.92193	100	897.643432617188	897.643432617188	1	35.4921933333333	3495	Depleted_Plasma_HCC_2.raw
False	None	FourierTransform	HCD	MS2	0	28.92193	200	897.643432617188	1794.27958860438	2	35.5071716666667	3496	Depleted_Plasma_HCC_2.raw
False	None	FourierTransform	HCD	MS2	0	28.92193	200	897.643432617188	2690.91574459156	3	35.5071716666667	3496	Depleted_Plasma_HCC_2.raw
False	Unambiguous	IonTrap	CID	MS2	0		100	1042.61865234375	1042.61865234375	1	35.5126133333333	3497	Depleted_Plasma_HCC_2.raw
False	None	FourierTransform	HCD	MS2	0		200	1042.61865234375	2084.2300280575	2	35.5275483333333	3498	Depleted_Plasma_HCC_2.raw
False	None	FourierTransform	HCD	MS2	0		200	1042.61865234375	3125.84140377125	3	35.5275483333333	3498	Depleted_Plasma_HCC_2.raw
False	None	IonTrap	CID	MS2	0	28.58197	100	920.314697265625	920.314697265625	1	35.5420066666667	3500	Depleted_Plasma_HCC_2.raw
False	None	FourierTransform	HCD	MS2	0	28.58197	200	920.314697265625	920.314697265625	1	35.5580833333333	3501	Depleted_Plasma_HCC_2.raw
False	None	IonTrap	CID	MS2	0	97.14946	100	846.6943359375	846.6943359375	1	35.56359	3502	Depleted_Plasma_HCC_2.raw
False	None	FourierTransform	HCD	MS2	0	97.14946	200	846.6943359375	1692.381395245	2	35.5786183333333	3503	Depleted_Plasma_HCC_2.raw
False	Ambiguous	FourierTransform	HCD	MS2	0	97.14946	200	846.6943359375	2538.0684545525	3	35.5786183333333	3503	Depleted_Plasma_HCC_2.raw
False	None	IonTrap	CID	MS2	0	54.6789	100	1048.39379882813	1048.39379882813	1	35.5840483333333	3504	Depleted_Plasma_HCC_2.raw
False	None	FourierTransform	HCD	MS2	0	54.6789	200	1048.39379882813	2095.78032102625	2	35.5989783333333	3505	Depleted_Plasma_HCC_2.raw
False	None	FourierTransform	HCD	MS2	0	54.6789	200	1048.39379882813	3143.16684322438	3	35.5989783333333	3505	Depleted_Plasma_HCC_2.raw
False	None	IonTrap	CID	MS2	0	53.03029	100	1263.46838378906	1263.46838378906	1	35.6043766666667	3506	Depleted_Plasma_HCC_2.raw
False	None	FourierTransform	HCD	MS2	0	53.03029	200	1263.46838378906	2525.92949094813	2	35.6191083333333	3507	Depleted_Plasma_HCC_2.raw
False	None	FourierTransform	HCD	MS2	0	53.03029	200	1263.46838378906	3788.39059810719	3	35.6191083333333	3507	Depleted_Plasma_HCC_2.raw
False	None	IonTrap	CID	MS2	0	29.46463	100	995.335632324219	995.335632324219	1	35.6245383333333	3508	Depleted_Plasma_HCC_2.raw
False	None	FourierTransform	HCD	MS2	0	29.46463	200	995.335632324219	995.335632324219	1	35.6394933333333	3509	Depleted_Plasma_HCC_2.raw
False	Unambiguous	IonTrap	CID	MS2	0	66.41277	100	893.606811523438	893.606811523438	1	35.654715	3511	Depleted_Plasma_HCC_2.raw
False	None	FourierTransform	HCD	MS2	0	66.41277	200	893.606811523438	1786.20634641688	2	35.67075	3512	Depleted_Plasma_HCC_2.raw
False	None	FourierTransform	HCD	MS2	0	66.41277	200	893.606811523438	2678.80588131031	3	35.67075	3512	Depleted_Plasma_HCC_2.raw
False	Unambiguous	IonTrap	CID	MS2	0		100	1084.46020507813	1084.46020507813	1	35.6762233333333	3513	Depleted_Plasma_HCC_2.raw
False	None	FourierTransform	HCD	MS2	0		200	1084.46020507813	2167.91313352625	2	35.6910766666667	3514	Depleted_Plasma_HCC_2.raw
False	None	FourierTransform	HCD	MS2	0		200	1084.46020507813	3251.36606197438	3	35.6910766666667	3514	Depleted_Plasma_HCC_2.raw
False	Unambiguous	IonTrap	CID	MS2	0		100	1137.42578125	1137.42578125	1	35.6965	3515	Depleted_Plasma_HCC_2.raw
False	None	FourierTransform	HCD	MS2	0		200	1137.42578125	1137.42578125	1	35.7114833333333	3516	Depleted_Plasma_HCC_2.raw
False	Unambiguous	IonTrap	CID	MS2	0		100	914.597412109375	914.597412109375	1	35.7169283333333	3517	Depleted_Plasma_HCC_2.raw
False	None	FourierTransform	HCD	MS2	0		200	914.597412109375	2741.77768306813	3	35.7319316666667	3518	Depleted_Plasma_HCC_2.raw
False	None	FourierTransform	HCD	MS2	0		200	914.597412109375	1828.18754758875	2	35.7319316666667	3518	Depleted_Plasma_HCC_2.raw
False	Unambiguous	IonTrap	CID	MS2	0	0	100	1214.46411132813	1214.46411132813	1	35.7373216666667	3519	Depleted_Plasma_HCC_2.raw
False	None	FourierTransform	HCD	MS2	0	0	200	1214.46411132813	2427.92094602625	2	35.7521316666667	3520	Depleted_Plasma_HCC_2.raw
False	None	FourierTransform	HCD	MS2	0	0	200	1214.46411132813	3641.37778072438	3	35.7521316666667	3520	Depleted_Plasma_HCC_2.raw
False	Ambiguous	IonTrap	CID	MS2	0	74.01835	100	1201.56872558594	1201.56872558594	1	35.7672383333333	3522	Depleted_Plasma_HCC_2.raw
False	Unambiguous	FourierTransform	HCD	MS2	0	74.01835	200	1201.56872558594	2402.13017454188	2	35.7830833333333	3523	Depleted_Plasma_HCC_2.raw
False	Unambiguous	FourierTransform	HCD	MS2	0	74.01835	200	1201.56872558594	3602.69162349781	3	35.7830833333333	3523	Depleted_Plasma_HCC_2.raw
False	Unambiguous	IonTrap	CID	MS2	0		100	1205.60583496094	1205.60583496094	1	35.7885216666667	3524	Depleted_Plasma_HCC_2.raw
False	None	FourierTransform	HCD	MS2	0		200	1205.60583496094	1205.60583496094	1	35.8033066666667	3525	Depleted_Plasma_HCC_2.raw
False	None	IonTrap	CID	MS2	0	81.08076	100	909.25830078125	909.25830078125	1	35.8087616666667	3526	Depleted_Plasma_HCC_2.raw
False	None	FourierTransform	HCD	MS2	0	81.08076	200	909.25830078125	909.25830078125	1	35.8237933333333	3527	Depleted_Plasma_HCC_2.raw
False	Ambiguous	IonTrap	CID	MS2	0		100	1018.49957275391	1018.49957275391	1	35.8292133333333	3528	Depleted_Plasma_HCC_2.raw
False	None	FourierTransform	HCD	MS2	0		200	1018.49957275391	2035.99186887781	2	35.8441216666667	3529	Depleted_Plasma_HCC_2.raw
False	None	FourierTransform	HCD	MS2	0		200	1018.49957275391	3053.48416500172	3	35.8441216666667	3529	Depleted_Plasma_HCC_2.raw
False	Ambiguous	IonTrap	CID	MS2	0	72.98495	100	991.560180664063	991.560180664063	1	35.8495416666667	3530	Depleted_Plasma_HCC_2.raw
False	None	FourierTransform	HCD	MS2	0	72.98495	200	991.560180664063	1982.11308469813	2	35.8645	3531	Depleted_Plasma_HCC_2.raw
False	None	FourierTransform	HCD	MS2	0	72.98495	200	991.560180664063	2972.66598873219	3	35.8645	3531	Depleted_Plasma_HCC_2.raw
False	None	IonTrap	CID	MS2	0	5.588705	100	920.314025878906	920.314025878906	1	35.878775	3533	Depleted_Plasma_HCC_2.raw
False	None	FourierTransform	HCD	MS2	0	5.588705	200	920.314025878906	920.314025878906	1	35.8937766666667	3534	Depleted_Plasma_HCC_2.raw
False	Unambiguous	IonTrap	CID	MS2	0	51.10836	100	1101.43713378906	1101.43713378906	1	35.8992516666667	3535	Depleted_Plasma_HCC_2.raw
False	None	FourierTransform	HCD	MS2	0	51.10836	200	1101.43713378906	2201.86699094813	2	35.914115	3536	Depleted_Plasma_HCC_2.raw
False	None	FourierTransform	HCD	MS2	0	51.10836	200	1101.43713378906	3302.29684810719	3	35.914115	3536	Depleted_Plasma_HCC_2.raw
False	Ambiguous	IonTrap	CID	MS2	0	69.29164	100	1129.54272460938	1129.54272460938	1	35.9195283333333	3537	Depleted_Plasma_HCC_2.raw
False	None	FourierTransform	HCD	MS2	0	69.29164	200	1129.54272460938	2258.07817258875	2	35.9344166666667	3538	Depleted_Plasma_HCC_2.raw
False	None	FourierTransform	HCD	MS2	0	69.29164	200	1129.54272460938	3386.61362056813	3	35.9344166666667	3538	Depleted_Plasma_HCC_2.raw
False	Unambiguous	IonTrap	CID	MS2	0	72.39418	100	1176.52978515625	1176.52978515625	1	35.93982	3539	Depleted_Plasma_HCC_2.raw
False	None	FourierTransform	HCD	MS2	0	72.39418	200	1176.52978515625	1176.52978515625	1	35.9546483333333	3540	Depleted_Plasma_HCC_2.raw
False	None	IonTrap	CID	MS2	0	41.32681	100	1184.35607910156	1184.35607910156	1	35.96006	3541	Depleted_Plasma_HCC_2.raw
False	None	FourierTransform	HCD	MS2	0	41.32681	200	1184.35607910156	2367.70488157313	2	35.9748916666667	3542	Depleted_Plasma_HCC_2.raw
False	None	FourierTransform	HCD	MS2	0	41.32681	200	1184.35607910156	3551.05368404469	3	35.9748916666667	3542	Depleted_Plasma_HCC_2.raw
False	None	IonTrap	CID	MS2	0	55.63128	100	907.262756347656	907.262756347656	1	35.98906	3544	Depleted_Plasma_HCC_2.raw
False	None	FourierTransform	HCD	MS2	0	55.63128	200	907.262756347656	907.262756347656	1	36.0050833333333	3545	Depleted_Plasma_HCC_2.raw
False	None	IonTrap	CID	MS2	0	82.19776	100	932.783630371094	932.783630371094	1	36.01059	3546	Depleted_Plasma_HCC_2.raw
False	None	FourierTransform	HCD	MS2	0	82.19776	200	932.783630371094	2796.33633785328	3	36.0255516666667	3547	Depleted_Plasma_HCC_2.raw
False	None	FourierTransform	HCD	MS2	0	82.19776	200	932.783630371094	1864.55998411219	2	36.0255516666667	3547	Depleted_Plasma_HCC_2.raw
False	Ambiguous	IonTrap	CID	MS2	0	31.44383	100	1027.64465332031	1027.64465332031	1	36.0309783333333	3548	Depleted_Plasma_HCC_2.raw
False	None	FourierTransform	HCD	MS2	0	31.44383	200	1027.64465332031	2054.28203001063	2	36.04602	3549	Depleted_Plasma_HCC_2.raw
False	None	FourierTransform	HCD	MS2	0	31.44383	200	1027.64465332031	3080.91940670094	3	36.04602	3549	Depleted_Plasma_HCC_2.raw
False	Unambiguous	IonTrap	CID	MS2	0	32.0246	100	1109.4775390625	1109.4775390625	1	36.051445	3550	Depleted_Plasma_HCC_2.raw
False	None	FourierTransform	HCD	MS2	0	32.0246	200	1109.4775390625	2217.947801495	2	36.0662783333333	3551	Depleted_Plasma_HCC_2.raw
False	None	FourierTransform	HCD	MS2	0	32.0246	200	1109.4775390625	3326.4180639275	3	36.0662783333333	3551	Depleted_Plasma_HCC_2.raw
False	Unambiguous	IonTrap	CID	MS2	0	0	100	1228.55151367188	1228.55151367188	1	36.0716683333333	3552	Depleted_Plasma_HCC_2.raw
False	None	FourierTransform	HCD	MS2	0	0	200	1228.55151367188	3683.63998775563	3	36.0864683333333	3553	Depleted_Plasma_HCC_2.raw
False	None	FourierTransform	HCD	MS2	0	0	200	1228.55151367188	2456.09575071375	2	36.0864683333333	3553	Depleted_Plasma_HCC_2.raw
False	Unambiguous	IonTrap	CID	MS2	0	87.53096	100	856.614562988281	856.614562988281	1	36.1017266666667	3555	Depleted_Plasma_HCC_2.raw
False	None	FourierTransform	HCD	MS2	0	87.53096	200	856.614562988281	2567.82913570484	3	36.11678	3556	Depleted_Plasma_HCC_2.raw
False	None	FourierTransform	HCD	MS2	0	87.53096	200	856.614562988281	1712.22184934656	2	36.11678	3556	Depleted_Plasma_HCC_2.raw
False	Ambiguous	IonTrap	CID	MS2	0	60.07349	100	804.449951171875	804.449951171875	1	36.1223	3557	Depleted_Plasma_HCC_2.raw
False	None	FourierTransform	HCD	MS2	0	60.07349	200	804.449951171875	1607.89262571375	2	36.1373516666667	3558	Depleted_Plasma_HCC_2.raw
False	None	FourierTransform	HCD	MS2	0	60.07349	200	804.449951171875	2411.33530025563	3	36.1373516666667	3558	Depleted_Plasma_HCC_2.raw
False	Unambiguous	IonTrap	CID	MS2	0	42.11163	100	1103.54016113281	1103.54016113281	1	36.1427666666667	3559	Depleted_Plasma_HCC_2.raw
False	None	FourierTransform	HCD	MS2	0	42.11163	200	1103.54016113281	2206.07304563563	2	36.1576916666667	3560	Depleted_Plasma_HCC_2.raw
False	None	FourierTransform	HCD	MS2	0	42.11163	200	1103.54016113281	3308.60593013844	3	36.1576916666667	3560	Depleted_Plasma_HCC_2.raw
False	Unambiguous	IonTrap	CID	MS2	0	44.1544	100	999.697143554688	999.697143554688	1	36.1631166666667	3561	Depleted_Plasma_HCC_2.raw
False	None	FourierTransform	HCD	MS2	0	44.1544	200	999.697143554688	2997.07687740406	3	36.1780133333333	3562	Depleted_Plasma_HCC_2.raw
False	None	FourierTransform	HCD	MS2	0	44.1544	200	999.697143554688	1998.38701047938	2	36.1780133333333	3562	Depleted_Plasma_HCC_2.raw
False	Ambiguous	IonTrap	CID	MS2	0	0	100	1125.49743652344	1125.49743652344	1	36.1834283333333	3563	Depleted_Plasma_HCC_2.raw
False	None	FourierTransform	HCD	MS2	0	0	200	1125.49743652344	3374.47775631031	3	36.1983366666667	3564	Depleted_Plasma_HCC_2.raw
False	None	FourierTransform	HCD	MS2	0	0	200	1125.49743652344	2249.98759641688	2	36.1983366666667	3564	Depleted_Plasma_HCC_2.raw
False	None	IonTrap	CID	MS2	0	72.84139	100	815.217041015625	815.217041015625	1	36.2126516666667	3566	Depleted_Plasma_HCC_2.raw
False	None	FourierTransform	HCD	MS2	0	72.84139	200	815.217041015625	1629.42680540125	2	36.2287533333333	3567	Depleted_Plasma_HCC_2.raw
False	None	FourierTransform	HCD	MS2	0	72.84139	200	815.217041015625	2443.63656978688	3	36.2287533333333	3567	Depleted_Plasma_HCC_2.raw
False	None	IonTrap	CID	MS2	0	46.87794	100	846.294799804688	846.294799804688	1	36.2342616666667	3568	Depleted_Plasma_HCC_2.raw
False	None	FourierTransform	HCD	MS2	0	46.87794	200	846.294799804688	1691.58232297938	2	36.2492816666667	3569	Depleted_Plasma_HCC_2.raw
False	None	FourierTransform	HCD	MS2	0	46.87794	200	846.294799804688	2536.86984615406	3	36.2492816666667	3569	Depleted_Plasma_HCC_2.raw
False	Unambiguous	IonTrap	CID	MS2	0	80.8585	100	829.397399902344	829.397399902344	1	36.2547633333333	3570	Depleted_Plasma_HCC_2.raw
False	Unambiguous	FourierTransform	HCD	MS2	0	80.8585	200	829.397399902344	1657.78752317469	2	36.2698583333333	3571	Depleted_Plasma_HCC_2.raw
False	Unambiguous	FourierTransform	HCD	MS2	0	80.8585	200	829.397399902344	2486.17764644703	3	36.2698583333333	3571	Depleted_Plasma_HCC_2.raw
False	Unambiguous	IonTrap	CID	MS2	0	70.61437	100	1062.63623046875	1062.63623046875	1	36.27528	3572	Depleted_Plasma_HCC_2.raw
False	None	FourierTransform	HCD	MS2	0	70.61437	200	1062.63623046875	1062.63623046875	1	36.29015	3573	Depleted_Plasma_HCC_2.raw
False	None	IonTrap	CID	MS2	0	72.13438	100	1015.70635986328	1015.70635986328	1	36.2955833333333	3574	Depleted_Plasma_HCC_2.raw
False	None	FourierTransform	HCD	MS2	0	72.13438	200	1015.70635986328	2030.40544309656	2	36.31053	3575	Depleted_Plasma_HCC_2.raw
False	None	FourierTransform	HCD	MS2	0	72.13438	200	1015.70635986328	3045.10452632984	3	36.31053	3575	Depleted_Plasma_HCC_2.raw
False	Unambiguous	IonTrap	CID	MS2	0	79.11804	100	1105.57019042969	1105.57019042969	1	36.32446	3577	Depleted_Plasma_HCC_2.raw
False	Unambiguous	FourierTransform	HCD	MS2	0	79.11804	200	1105.57019042969	2210.13310422938	2	36.3404166666667	3578	Depleted_Plasma_HCC_2.raw
False	Unambiguous	FourierTransform	HCD	MS2	0	79.11804	200	1105.57019042969	3314.69601802906	3	36.3404166666667	3578	Depleted_Plasma_HCC_2.raw
False	Unambiguous	IonTrap	CID	MS2	0	0	100	1170.77124023438	1170.77124023438	1	36.3458666666667	3579	Depleted_Plasma_HCC_2.raw
False	None	FourierTransform	HCD	MS2	0	0	200	1170.77124023438	2340.53520383875	2	36.36067	3580	Depleted_Plasma_HCC_2.raw
False	None	FourierTransform	HCD	MS2	0	0	200	1170.77124023438	3510.29916744313	3	36.36067	3580	Depleted_Plasma_HCC_2.raw
False	Unambiguous	IonTrap	CID	MS2	0		100	975.596130371094	975.596130371094	1	36.3661183333333	3581	Depleted_Plasma_HCC_2.raw
False	None	FourierTransform	HCD	MS2	0		200	975.596130371094	2924.77383785328	3	36.381205	3582	Depleted_Plasma_HCC_2.raw
False	None	FourierTransform	HCD	MS2	0		200	975.596130371094	1950.18498411219	2	36.381205	3582	Depleted_Plasma_HCC_2.raw
False	Ambiguous	IonTrap	CID	MS2	0	75.21593	100	922.607238769531	922.607238769531	1	36.3866583333333	3583	Depleted_Plasma_HCC_2.raw
False	None	FourierTransform	HCD	MS2	0	75.21593	200	922.607238769531	922.607238769531	1	36.4016716666667	3584	Depleted_Plasma_HCC_2.raw
False	Ambiguous	IonTrap	CID	MS2	0		100	1086.58020019531	1086.58020019531	1	36.4070933333333	3585	Depleted_Plasma_HCC_2.raw
False	Ambiguous	FourierTransform	HCD	MS2	0		200	1086.58020019531	2172.15312376063	2	36.4219933333333	3586	Depleted_Plasma_HCC_2.raw
False	Unambiguous	FourierTransform	HCD	MS2	0		200	1086.58020019531	3257.72604732594	3	36.4219933333333	3586	Depleted_Plasma_HCC_2.raw
False	Ambiguous	IonTrap	CID	MS2	0	29.47099	100	1276.48791503906	1276.48791503906	1	36.4370766666667	3588	Depleted_Plasma_HCC_2.raw
False	None	FourierTransform	HCD	MS2	0	29.47099	200	1276.48791503906	2551.96855344813	2	36.4529183333333	3589	Depleted_Plasma_HCC_2.raw
False	None	FourierTransform	HCD	MS2	0	29.47099	200	1276.48791503906	3827.44919185719	3	36.4529183333333	3589	Depleted_Plasma_HCC_2.raw
False	Unambiguous	IonTrap	CID	MS2	0	87.57186	100	996.57763671875	996.57763671875	1	36.4583883333333	3590	Depleted_Plasma_HCC_2.raw
False	None	FourierTransform	HCD	MS2	0	87.57186	200	996.57763671875	2987.71835689625	3	36.4733666666667	3591	Depleted_Plasma_HCC_2.raw
False	None	FourierTransform	HCD	MS2	0	87.57186	200	996.57763671875	1992.1479968075	2	36.4733666666667	3591	Depleted_Plasma_HCC_2.raw
False	Unambiguous	IonTrap	CID	MS2	0	62.03522	100	1024.64697265625	1024.64697265625	1	36.4787866666667	3592	Depleted_Plasma_HCC_2.raw
False	None	FourierTransform	HCD	MS2	0	62.03522	200	1024.64697265625	2048.2866686825	2	36.4937283333333	3593	Depleted_Plasma_HCC_2.raw
False	None	FourierTransform	HCD	MS2	0	62.03522	200	1024.64697265625	3071.92636470875	3	36.4937283333333	3593	Depleted_Plasma_HCC_2.raw
False	Unambiguous	IonTrap	CID	MS2	0		100	1055.58959960938	1055.58959960938	1	36.4991583333333	3594	Depleted_Plasma_HCC_2.raw
False	Unambiguous	FourierTransform	HCD	MS2	0		200	1055.58959960938	2110.17192258875	2	36.5140466666667	3595	Depleted_Plasma_HCC_2.raw
False	Ambiguous	FourierTransform	HCD	MS2	0		200	1055.58959960938	3164.75424556813	3	36.5140466666667	3595	Depleted_Plasma_HCC_2.raw
False	Unambiguous	IonTrap	CID	MS2	0	51.47217	100	1032.525390625	1032.525390625	1	36.51947	3596	Depleted_Plasma_HCC_2.raw
False	None	FourierTransform	HCD	MS2	0	51.47217	200	1032.525390625	2064.04350462	2	36.5344033333333	3597	Depleted_Plasma_HCC_2.raw
False	Unambiguous	FourierTransform	HCD	MS2	0	51.47217	200	1032.525390625	3095.561618615	3	36.5344033333333	3597	Depleted_Plasma_HCC_2.raw
False	None	IonTrap	CID	MS2	0	9.714691	100	907.26318359375	907.26318359375	1	36.5487	3599	Depleted_Plasma_HCC_2.raw
False	None	FourierTransform	HCD	MS2	0	9.714691	200	907.26318359375	907.26318359375	1	36.5647516666667	3600	Depleted_Plasma_HCC_2.raw
False	Unambiguous	IonTrap	CID	MS2	0		100	1219.49963378906	1219.49963378906	1	36.5701983333333	3601	Depleted_Plasma_HCC_2.raw
False	None	FourierTransform	HCD	MS2	0		200	1219.49963378906	2437.99199094813	2	36.5849583333333	3602	Depleted_Plasma_HCC_2.raw
False	None	FourierTransform	HCD	MS2	0		200	1219.49963378906	3656.48434810719	3	36.5849583333333	3602	Depleted_Plasma_HCC_2.raw
False	None	IonTrap	CID	MS2	0	82.38678	100	809.622436523438	809.622436523438	1	36.59043	3603	Depleted_Plasma_HCC_2.raw
False	None	FourierTransform	HCD	MS2	0	82.38678	200	809.622436523438	1618.23759641688	2	36.6055383333333	3604	Depleted_Plasma_HCC_2.raw
False	None	FourierTransform	HCD	MS2	0	82.38678	200	809.622436523438	2426.85275631031	3	36.6055383333333	3604	Depleted_Plasma_HCC_2.raw
False	Unambiguous	IonTrap	CID	MS2	0		100	1041.54992675781	1041.54992675781	1	36.6109733333333	3605	Depleted_Plasma_HCC_2.raw
False	None	FourierTransform	HCD	MS2	0		200	1041.54992675781	2082.09257688563	2	36.6258466666667	3606	Depleted_Plasma_HCC_2.raw
False	Ambiguous	FourierTransform	HCD	MS2	0		200	1041.54992675781	3122.63522701344	3	36.6258466666667	3606	Depleted_Plasma_HCC_2.raw
False	Unambiguous	IonTrap	CID	MS2	0	61.86143	100	1152.5830078125	1152.5830078125	1	36.63125	3607	Depleted_Plasma_HCC_2.raw
False	None	FourierTransform	HCD	MS2	0	61.86143	200	1152.5830078125	3455.7344701775	3	36.6461066666667	3608	Depleted_Plasma_HCC_2.raw
False	None	FourierTransform	HCD	MS2	0	61.86143	200	1152.5830078125	2304.158738995	2	36.6461066666667	3608	Depleted_Plasma_HCC_2.raw
False	None	IonTrap	CID	MS2	0	63.09034	100	906.262023925781	906.262023925781	1	36.6613516666667	3610	Depleted_Plasma_HCC_2.raw
False	None	FourierTransform	HCD	MS2	0	63.09034	200	906.262023925781	1811.51677122156	2	36.6774166666667	3611	Depleted_Plasma_HCC_2.raw
False	None	FourierTransform	HCD	MS2	0	63.09034	200	906.262023925781	2716.77151851734	3	36.6774166666667	3611	Depleted_Plasma_HCC_2.raw
False	None	IonTrap	CID	MS2	0	88.29812	100	837.60595703125	837.60595703125	1	36.682925	3612	Depleted_Plasma_HCC_2.raw
False	None	FourierTransform	HCD	MS2	0	88.29812	200	837.60595703125	1674.2046374325	2	36.6979466666667	3613	Depleted_Plasma_HCC_2.raw
False	None	FourierTransform	HCD	MS2	0	88.29812	200	837.60595703125	2510.80331783375	3	36.6979466666667	3613	Depleted_Plasma_HCC_2.raw
False	Unambiguous	IonTrap	CID	MS2	0	64.52785	100	1058.51477050781	1058.51477050781	1	36.7033666666667	3614	Depleted_Plasma_HCC_2.raw
False	None	FourierTransform	HCD	MS2	0	64.52785	200	1058.51477050781	2116.02226438563	2	36.7184183333333	3615	Depleted_Plasma_HCC_2.raw
False	Ambiguous	FourierTransform	HCD	MS2	0	64.52785	200	1058.51477050781	3173.52975826344	3	36.7184183333333	3615	Depleted_Plasma_HCC_2.raw
False	None	IonTrap	CID	MS2	0	54.37767	100	1129.42370605469	1129.42370605469	1	36.7238316666667	3616	Depleted_Plasma_HCC_2.raw
False	None	FourierTransform	HCD	MS2	0	54.37767	200	1129.42370605469	3386.25656490406	3	36.738665	3617	Depleted_Plasma_HCC_2.raw
False	None	FourierTransform	HCD	MS2	0	54.37767	200	1129.42370605469	2257.84013547938	2	36.738665	3617	Depleted_Plasma_HCC_2.raw
False	None	IonTrap	CID	MS2	0	74.86135	100	945.742858886719	945.742858886719	1	36.74411	3618	Depleted_Plasma_HCC_2.raw
False	None	FourierTransform	HCD	MS2	0	74.86135	200	945.742858886719	1890.47844114344	2	36.7591366666667	3619	Depleted_Plasma_HCC_2.raw
False	Unambiguous	FourierTransform	HCD	MS2	0	74.86135	200	945.742858886719	2835.21402340016	3	36.7591366666667	3619	Depleted_Plasma_HCC_2.raw
False	None	IonTrap	CID	MS2	0	14.51834	100	920.313415527344	920.313415527344	1	36.7747	3621	Depleted_Plasma_HCC_2.raw
False	None	FourierTransform	HCD	MS2	0	14.51834	200	920.313415527344	920.313415527344	1	36.79075	3622	Depleted_Plasma_HCC_2.raw
False	Unambiguous	IonTrap	CID	MS2	0		100	1099.63171386719	2198.25615110438	2	36.7962183333333	3623	Depleted_Plasma_HCC_2.raw
False	Unambiguous	IonTrap	CID	MS2	0		100	1099.63171386719	3296.88058834156	3	36.7962183333333	3623	Depleted_Plasma_HCC_2.raw
False	None	FourierTransform	HCD	MS2	0		200	1099.63171386719	2198.25615110438	2	36.8110666666667	3624	Depleted_Plasma_HCC_2.raw
False	None	FourierTransform	HCD	MS2	0		200	1099.63171386719	3296.88058834156	3	36.8110666666667	3624	Depleted_Plasma_HCC_2.raw
False	Unambiguous	IonTrap	CID	MS2	0		100	1078.5078125	1078.5078125	1	36.8165033333333	3625	Depleted_Plasma_HCC_2.raw
False	None	FourierTransform	HCD	MS2	0		200	1078.5078125	3233.50888424	3	36.831435	3626	Depleted_Plasma_HCC_2.raw
False	None	FourierTransform	HCD	MS2	0		200	1078.5078125	2156.00834837	2	36.831435	3626	Depleted_Plasma_HCC_2.raw
False	None	IonTrap	CID	MS2	0	76.62328	100	889.236267089844	1777.46525754969	2	36.8368833333333	3627	Depleted_Plasma_HCC_2.raw
False	None	FourierTransform	HCD	MS2	0	76.62328	200	889.236267089844	1777.46525754969	2	36.85187	3628	Depleted_Plasma_HCC_2.raw
False	Unambiguous	IonTrap	CID	MS2	0	44.13725	100	1000.48620605469	1000.48620605469	1	36.8573	3629	Depleted_Plasma_HCC_2.raw
False	Unambiguous	FourierTransform	HCD	MS2	0	44.13725	200	1000.48620605469	1999.96513547938	2	36.8722716666667	3630	Depleted_Plasma_HCC_2.raw
False	Ambiguous	FourierTransform	HCD	MS2	0	44.13725	200	1000.48620605469	2999.44406490406	3	36.8722716666667	3630	Depleted_Plasma_HCC_2.raw
False	None	IonTrap	CID	MS2	0	85.27374	100	846.294616699219	846.294616699219	1	36.8875233333333	3632	Depleted_Plasma_HCC_2.raw
False	None	FourierTransform	HCD	MS2	0	85.27374	200	846.294616699219	1691.58195676844	2	36.9026133333333	3633	Depleted_Plasma_HCC_2.raw
False	None	FourierTransform	HCD	MS2	0	85.27374	200	846.294616699219	2536.86929683766	3	36.9026133333333	3633	Depleted_Plasma_HCC_2.raw
False	Ambiguous	IonTrap	CID	MS2	0	76.05644	100	928.607360839844	928.607360839844	1	36.9081233333333	3634	Depleted_Plasma_HCC_2.raw
False	None	FourierTransform	HCD	MS2	0	76.05644	200	928.607360839844	1856.20744504969	2	36.9230866666667	3635	Depleted_Plasma_HCC_2.raw
False	None	FourierTransform	HCD	MS2	0	76.05644	200	928.607360839844	2783.80752925953	3	36.9230866666667	3635	Depleted_Plasma_HCC_2.raw
False	Unambiguous	IonTrap	CID	MS2	0		100	1131.60888671875	1131.60888671875	1	36.9285016666667	3636	Depleted_Plasma_HCC_2.raw
False	None	FourierTransform	HCD	MS2	0		200	1131.60888671875	2262.2104968075	2	36.9434116666667	3637	Depleted_Plasma_HCC_2.raw
False	None	FourierTransform	HCD	MS2	0		200	1131.60888671875	3392.81210689625	3	36.9434116666667	3637	Depleted_Plasma_HCC_2.raw
False	None	IonTrap	CID	MS2	0	87.93887	100	818.71240234375	818.71240234375	1	36.94888	3638	Depleted_Plasma_HCC_2.raw
False	None	FourierTransform	HCD	MS2	0	87.93887	200	818.71240234375	1636.4175280575	2	36.9639216666667	3639	Depleted_Plasma_HCC_2.raw
False	Ambiguous	FourierTransform	HCD	MS2	0	87.93887	200	818.71240234375	2454.12265377125	3	36.9639216666667	3639	Depleted_Plasma_HCC_2.raw
False	Unambiguous	IonTrap	CID	MS2	0	85.66434	100	874.526916503906	874.526916503906	1	36.9693683333333	3640	Depleted_Plasma_HCC_2.raw
False	None	FourierTransform	HCD	MS2	0	85.66434	200	874.526916503906	1748.04655637781	2	36.9844333333333	3641	Depleted_Plasma_HCC_2.raw
False	Unambiguous	FourierTransform	HCD	MS2	0	85.66434	200	874.526916503906	2621.56619625172	3	36.9844333333333	3641	Depleted_Plasma_HCC_2.raw
False	Ambiguous	IonTrap	CID	MS2	0	55.65285	100	959.508850097656	959.508850097656	1	36.9992233333333	3643	Depleted_Plasma_HCC_2.raw
False	None	FourierTransform	HCD	MS2	0	55.65285	200	959.508850097656	2876.51199703297	3	37.0152566666667	3644	Depleted_Plasma_HCC_2.raw
False	None	FourierTransform	HCD	MS2	0	55.65285	200	959.508850097656	1918.01042356531	2	37.0152566666667	3644	Depleted_Plasma_HCC_2.raw
False	Ambiguous	IonTrap	CID	MS2	0		100	1105.49768066406	1105.49768066406	1	37.0207216666667	3645	Depleted_Plasma_HCC_2.raw
False	Ambiguous	FourierTransform	HCD	MS2	0		200	1105.49768066406	2209.98808469813	2	37.0355666666667	3646	Depleted_Plasma_HCC_2.raw
False	Ambiguous	FourierTransform	HCD	MS2	0		200	1105.49768066406	3314.47848873219	3	37.0355666666667	3646	Depleted_Plasma_HCC_2.raw
False	Unambiguous	IonTrap	CID	MS2	0	78.23885	100	829.396179199219	829.396179199219	1	37.041045	3647	Depleted_Plasma_HCC_2.raw
False	Ambiguous	FourierTransform	HCD	MS2	0	78.23885	200	829.396179199219	1657.78508176844	2	37.0562466666667	3648	Depleted_Plasma_HCC_2.raw
False	Ambiguous	FourierTransform	HCD	MS2	0	78.23885	200	829.396179199219	2486.17398433766	3	37.0562466666667	3648	Depleted_Plasma_HCC_2.raw
False	Unambiguous	IonTrap	CID	MS2	0	49.42729	100	1136.5771484375	1136.5771484375	1	37.0616666666667	3649	Depleted_Plasma_HCC_2.raw
False	Unambiguous	FourierTransform	HCD	MS2	0	49.42729	200	1136.5771484375	3407.7168920525	3	37.0764883333333	3650	Depleted_Plasma_HCC_2.raw
False	Ambiguous	FourierTransform	HCD	MS2	0	49.42729	200	1136.5771484375	2272.147020245	2	37.0764883333333	3650	Depleted_Plasma_HCC_2.raw
False	Ambiguous	IonTrap	CID	MS2	0	49.47801	100	1144.52807617188	1144.52807617188	1	37.0819	3651	Depleted_Plasma_HCC_2.raw
False	None	FourierTransform	HCD	MS2	0	49.47801	200	1144.52807617188	1144.52807617188	1	37.0967483333333	3652	Depleted_Plasma_HCC_2.raw
False	Unambiguous	IonTrap	CID	MS2	0	67.86023	100	1110.46435546875	1110.46435546875	1	37.1119816666667	3654	Depleted_Plasma_HCC_2.raw
False	None	FourierTransform	HCD	MS2	0	67.86023	200	1110.46435546875	2219.9214343075	2	37.1279333333333	3655	Depleted_Plasma_HCC_2.raw
False	None	FourierTransform	HCD	MS2	0	67.86023	200	1110.46435546875	3329.37851314625	3	37.1279333333333	3655	Depleted_Plasma_HCC_2.raw
False	Unambiguous	IonTrap	CID	MS2	0		100	1028.68225097656	1028.68225097656	1	37.1334066666667	3656	Depleted_Plasma_HCC_2.raw
False	None	FourierTransform	HCD	MS2	0		200	1028.68225097656	2056.35722532313	2	37.1483166666667	3657	Depleted_Plasma_HCC_2.raw
False	None	FourierTransform	HCD	MS2	0		200	1028.68225097656	3084.03219966969	3	37.1483166666667	3657	Depleted_Plasma_HCC_2.raw
False	Unambiguous	IonTrap	CID	MS2	0	70.43521	100	1061.65283203125	1061.65283203125	1	37.1537483333333	3658	Depleted_Plasma_HCC_2.raw
False	Unambiguous	FourierTransform	HCD	MS2	0	70.43521	200	1061.65283203125	2122.2983874325	2	37.1686683333333	3659	Depleted_Plasma_HCC_2.raw
False	Unambiguous	FourierTransform	HCD	MS2	0	70.43521	200	1061.65283203125	3182.94394283375	3	37.1686683333333	3659	Depleted_Plasma_HCC_2.raw
False	None	IonTrap	CID	MS2	0		100	901.675720214844	901.675720214844	1	37.1741616666667	3660	Depleted_Plasma_HCC_2.raw
False	None	FourierTransform	HCD	MS2	0		200	901.675720214844	2703.01260738453	3	37.18917	3661	Depleted_Plasma_HCC_2.raw
False	None	FourierTransform	HCD	MS2	0		200	901.675720214844	1802.34416379969	2	37.18917	3661	Depleted_Plasma_HCC_2.raw
False	None	IonTrap	CID	MS2	0		100	1375.37878417969	1375.37878417969	1	37.1945583333333	3662	Depleted_Plasma_HCC_2.raw
False	None	FourierTransform	HCD	MS2	0		200	1375.37878417969	2749.75029172938	2	37.2092866666667	3663	Depleted_Plasma_HCC_2.raw
False	Ambiguous	FourierTransform	HCD	MS2	0		200	1375.37878417969	4124.12179927906	3	37.2092866666667	3663	Depleted_Plasma_HCC_2.raw
False	None	IonTrap	CID	MS2	0	52.04385	100	1276.98327636719	1276.98327636719	1	37.224555	3665	Depleted_Plasma_HCC_2.raw
False	None	FourierTransform	HCD	MS2	0	52.04385	200	1276.98327636719	2552.95927610438	2	37.2393016666667	3666	Depleted_Plasma_HCC_2.raw
False	None	FourierTransform	HCD	MS2	0	52.04385	200	1276.98327636719	3828.93527584156	3	37.2393016666667	3666	Depleted_Plasma_HCC_2.raw
False	None	IonTrap	CID	MS2	0		100	910.693969726563	910.693969726563	1	37.244795	3667	Depleted_Plasma_HCC_2.raw
False	None	FourierTransform	HCD	MS2	0		200	910.693969726563	1820.38066282313	2	37.259795	3668	Depleted_Plasma_HCC_2.raw
False	None	FourierTransform	HCD	MS2	0		200	910.693969726563	2730.06735591969	3	37.259795	3668	Depleted_Plasma_HCC_2.raw
False	None	IonTrap	CID	MS2	0		100	1389.47351074219	1389.47351074219	1	37.2651766666667	3669	Depleted_Plasma_HCC_2.raw
False	None	FourierTransform	HCD	MS2	0		200	1389.47351074219	1389.47351074219	1	37.2798916666667	3670	Depleted_Plasma_HCC_2.raw
False	None	IonTrap	CID	MS2	0	0	100	1394.32141113281	1394.32141113281	1	37.285275	3671	Depleted_Plasma_HCC_2.raw
False	None	FourierTransform	HCD	MS2	0	0	200	1394.32141113281	2787.63554563563	2	37.29996	3672	Depleted_Plasma_HCC_2.raw
False	None	FourierTransform	HCD	MS2	0	0	200	1394.32141113281	4180.94968013844	3	37.29996	3672	Depleted_Plasma_HCC_2.raw
False	None	IonTrap	CID	MS2	0	84.68178	100	869.683044433594	869.683044433594	1	37.3054066666667	3673	Depleted_Plasma_HCC_2.raw
False	None	FourierTransform	HCD	MS2	0	84.68178	200	869.683044433594	1738.35881223719	2	37.320455	3674	Depleted_Plasma_HCC_2.raw
False	None	FourierTransform	HCD	MS2	0	84.68178	200	869.683044433594	2607.03458004078	3	37.320455	3674	Depleted_Plasma_HCC_2.raw
False	Unambiguous	IonTrap	CID	MS2	0	55.38508	100	822.461853027344	822.461853027344	1	37.33547	3676	Depleted_Plasma_HCC_2.raw
False	Ambiguous	FourierTransform	HCD	MS2	0	55.38508	200	822.461853027344	1643.91642942469	2	37.35159	3677	Depleted_Plasma_HCC_2.raw
False	Ambiguous	FourierTransform	HCD	MS2	0	55.38508	200	822.461853027344	2465.37100582203	3	37.35159	3677	Depleted_Plasma_HCC_2.raw
False	Unambiguous	IonTrap	CID	MS2	0	65.9171	100	938.595825195313	938.595825195313	1	37.357095	3678	Depleted_Plasma_HCC_2.raw
False	None	FourierTransform	HCD	MS2	0	65.9171	200	938.595825195313	938.595825195313	1	37.3720566666667	3679	Depleted_Plasma_HCC_2.raw
False	None	IonTrap	CID	MS2	0	63.86824	100	1107.82922363281	1107.82922363281	1	37.3774733333333	3680	Depleted_Plasma_HCC_2.raw
False	None	FourierTransform	HCD	MS2	0	63.86824	200	1107.82922363281	2214.65117063563	2	37.3924783333333	3681	Depleted_Plasma_HCC_2.raw
False	None	FourierTransform	HCD	MS2	0	63.86824	200	1107.82922363281	3321.47311763844	3	37.3924783333333	3681	Depleted_Plasma_HCC_2.raw
False	None	IonTrap	CID	MS2	0	75.82157	100	852.603820800781	852.603820800781	1	37.3979333333333	3682	Depleted_Plasma_HCC_2.raw
False	None	FourierTransform	HCD	MS2	0	75.82157	200	852.603820800781	1704.20036497156	2	37.4129533333333	3683	Depleted_Plasma_HCC_2.raw
False	None	FourierTransform	HCD	MS2	0	75.82157	200	852.603820800781	2555.79690914234	3	37.4129533333333	3683	Depleted_Plasma_HCC_2.raw
False	Unambiguous	IonTrap	CID	MS2	0	0	100	1258.50280761719	1258.50280761719	1	37.4183466666667	3684	Depleted_Plasma_HCC_2.raw
False	None	FourierTransform	HCD	MS2	0	0	200	1258.50280761719	2515.99833860438	2	37.433135	3685	Depleted_Plasma_HCC_2.raw
False	None	FourierTransform	HCD	MS2	0	0	200	1258.50280761719	3773.49386959156	3	37.433135	3685	Depleted_Plasma_HCC_2.raw
False	None	IonTrap	CID	MS2	0	54.05522	100	907.264038085938	907.264038085938	1	37.4483483333333	3687	Depleted_Plasma_HCC_2.raw
False	None	FourierTransform	HCD	MS2	0	54.05522	200	907.264038085938	907.264038085938	1	37.4644166666667	3688	Depleted_Plasma_HCC_2.raw
False	None	IonTrap	CID	MS2	0	77.1064	100	922.312377929688	922.312377929688	1	37.46991	3689	Depleted_Plasma_HCC_2.raw
False	None	FourierTransform	HCD	MS2	0	77.1064	200	922.312377929688	922.312377929688	1	37.4848783333333	3690	Depleted_Plasma_HCC_2.raw
False	None	IonTrap	CID	MS2	0	69.19611	100	1128.92333984375	1128.92333984375	1	37.4903016666667	3691	Depleted_Plasma_HCC_2.raw
False	None	FourierTransform	HCD	MS2	0	69.19611	200	1128.92333984375	2256.8394030575	2	37.5052083333333	3692	Depleted_Plasma_HCC_2.raw
False	Ambiguous	FourierTransform	HCD	MS2	0	69.19611	200	1128.92333984375	3384.75546627125	3	37.5052083333333	3692	Depleted_Plasma_HCC_2.raw
False	Unambiguous	IonTrap	CID	MS2	0		100	1083.58239746094	1083.58239746094	1	37.51063	3693	Depleted_Plasma_HCC_2.raw
False	None	FourierTransform	HCD	MS2	0		200	1083.58239746094	2166.15751829188	2	37.5254816666667	3694	Depleted_Plasma_HCC_2.raw
False	Ambiguous	FourierTransform	HCD	MS2	0		200	1083.58239746094	3248.73263912281	3	37.5254816666667	3694	Depleted_Plasma_HCC_2.raw
False	Ambiguous	IonTrap	CID	MS2	0	68.87602	100	933.577941894531	933.577941894531	1	37.5309283333333	3695	Depleted_Plasma_HCC_2.raw
False	None	FourierTransform	HCD	MS2	0	68.87602	200	933.577941894531	1866.14860715906	2	37.5459616666667	3696	Depleted_Plasma_HCC_2.raw
False	None	FourierTransform	HCD	MS2	0	68.87602	200	933.577941894531	2798.71927242359	3	37.5459616666667	3696	Depleted_Plasma_HCC_2.raw
False	None	IonTrap	CID	MS2	0	68.07138	100	815.216125488281	815.216125488281	1	37.56138	3698	Depleted_Plasma_HCC_2.raw
False	None	FourierTransform	HCD	MS2	0	68.07138	200	815.216125488281	1629.42497434656	2	37.5764633333333	3699	Depleted_Plasma_HCC_2.raw
False	None	FourierTransform	HCD	MS2	0	68.07138	200	815.216125488281	2443.63382320484	3	37.5764633333333	3699	Depleted_Plasma_HCC_2.raw
False	Unambiguous	IonTrap	CID	MS2	0	0	100	1017.67633056641	1017.67633056641	1	37.5819333333333	3700	Depleted_Plasma_HCC_2.raw
False	None	FourierTransform	HCD	MS2	0	0	200	1017.67633056641	2034.34538450281	2	37.5968166666667	3701	Depleted_Plasma_HCC_2.raw
False	None	FourierTransform	HCD	MS2	0	0	200	1017.67633056641	3051.01443843922	3	37.5968166666667	3701	Depleted_Plasma_HCC_2.raw
False	Unambiguous	IonTrap	CID	MS2	0		100	1045.56359863281	1045.56359863281	1	37.6022466666667	3702	Depleted_Plasma_HCC_2.raw
False	None	FourierTransform	HCD	MS2	0		200	1045.56359863281	1045.56359863281	1	37.6171733333333	3703	Depleted_Plasma_HCC_2.raw
False	Unambiguous	IonTrap	CID	MS2	0	62.3832	100	949.668640136719	949.668640136719	1	37.62263	3704	Depleted_Plasma_HCC_2.raw
False	None	FourierTransform	HCD	MS2	0	62.3832	200	949.668640136719	1898.33000364344	2	37.6375883333333	3705	Depleted_Plasma_HCC_2.raw
False	None	FourierTransform	HCD	MS2	0	62.3832	200	949.668640136719	2846.99136715016	3	37.6375883333333	3705	Depleted_Plasma_HCC_2.raw
False	Unambiguous	IonTrap	CID	MS2	0	78.01598	100	1011.61328125	1011.61328125	1	37.6430183333333	3706	Depleted_Plasma_HCC_2.raw
False	None	FourierTransform	HCD	MS2	0	78.01598	200	1011.61328125	3032.82529049	3	37.6579633333333	3707	Depleted_Plasma_HCC_2.raw
False	None	FourierTransform	HCD	MS2	0	78.01598	200	1011.61328125	2022.21928587	2	37.6579633333333	3707	Depleted_Plasma_HCC_2.raw
False	Unambiguous	IonTrap	CID	MS2	0		100	1155.52661132813	1155.52661132813	1	37.6731483333333	3709	Depleted_Plasma_HCC_2.raw
False	None	FourierTransform	HCD	MS2	0		200	1155.52661132813	2310.04594602625	2	37.6879766666667	3710	Depleted_Plasma_HCC_2.raw
False	None	FourierTransform	HCD	MS2	0		200	1155.52661132813	3464.56528072438	3	37.6879766666667	3710	Depleted_Plasma_HCC_2.raw
False	None	IonTrap	CID	MS2	0		100	992.7255859375	992.7255859375	1	37.6934466666667	3711	Depleted_Plasma_HCC_2.raw
False	None	FourierTransform	HCD	MS2	0		200	992.7255859375	1984.443895245	2	37.7083516666667	3712	Depleted_Plasma_HCC_2.raw
False	None	FourierTransform	HCD	MS2	0		200	992.7255859375	2976.1622045525	3	37.7083516666667	3712	Depleted_Plasma_HCC_2.raw
False	Unambiguous	IonTrap	CID	MS2	0		100	1067.6923828125	1067.6923828125	1	37.7137816666667	3713	Depleted_Plasma_HCC_2.raw
False	None	FourierTransform	HCD	MS2	0		200	1067.6923828125	2134.377488995	2	37.728805	3714	Depleted_Plasma_HCC_2.raw
False	None	FourierTransform	HCD	MS2	0		200	1067.6923828125	3201.0625951775	3	37.728805	3714	Depleted_Plasma_HCC_2.raw
False	Unambiguous	IonTrap	CID	MS2	0		100	1193.60192871094	3578.79123287281	3	37.7341933333333	3715	Depleted_Plasma_HCC_2.raw
False	Unambiguous	IonTrap	CID	MS2	0		100	1193.60192871094	2386.19658079188	2	37.7341933333333	3715	Depleted_Plasma_HCC_2.raw
False	None	FourierTransform	HCD	MS2	0		200	1193.60192871094	2386.19658079188	2	37.7489883333333	3716	Depleted_Plasma_HCC_2.raw
False	Unambiguous	FourierTransform	HCD	MS2	0		200	1193.60192871094	3578.79123287281	3	37.7489883333333	3716	Depleted_Plasma_HCC_2.raw
False	Unambiguous	IonTrap	CID	MS2	0	79.96957	100	977.60888671875	977.60888671875	1	37.7544216666667	3717	Depleted_Plasma_HCC_2.raw
False	None	FourierTransform	HCD	MS2	0	79.96957	200	977.60888671875	1954.2104968075	2	37.769405	3718	Depleted_Plasma_HCC_2.raw
False	None	FourierTransform	HCD	MS2	0	79.96957	200	977.60888671875	2930.81210689625	3	37.769405	3718	Depleted_Plasma_HCC_2.raw
False	None	IonTrap	CID	MS2	0	80.6171	100	855.887756347656	855.887756347656	1	37.784745	3720	Depleted_Plasma_HCC_2.raw
False	None	FourierTransform	HCD	MS2	0	80.6171	200	855.887756347656	1710.76823606531	2	37.7997716666667	3721	Depleted_Plasma_HCC_2.raw
False	None	FourierTransform	HCD	MS2	0	80.6171	200	855.887756347656	2565.64871578297	3	37.7997716666667	3721	Depleted_Plasma_HCC_2.raw
False	Unambiguous	IonTrap	CID	MS2	0		100	1131.47106933594	1131.47106933594	1	37.8052433333333	3722	Depleted_Plasma_HCC_2.raw
False	None	FourierTransform	HCD	MS2	0		200	1131.47106933594	3392.39865474781	3	37.820065	3723	Depleted_Plasma_HCC_2.raw
False	None	FourierTransform	HCD	MS2	0		200	1131.47106933594	2261.93486204188	2	37.820065	3723	Depleted_Plasma_HCC_2.raw
False	None	IonTrap	CID	MS2	0	94.28775	100	836.587036132813	836.587036132813	1	37.8255216666667	3724	Depleted_Plasma_HCC_2.raw
False	None	FourierTransform	HCD	MS2	0	94.28775	200	836.587036132813	1672.16679563563	2	37.8405966666667	3725	Depleted_Plasma_HCC_2.raw
False	None	FourierTransform	HCD	MS2	0	94.28775	200	836.587036132813	2507.74655513844	3	37.8405966666667	3725	Depleted_Plasma_HCC_2.raw
False	Ambiguous	IonTrap	CID	MS2	0	49.33489	100	1120.53247070313	1120.53247070313	1	37.8460183333333	3726	Depleted_Plasma_HCC_2.raw
False	Ambiguous	FourierTransform	HCD	MS2	0	49.33489	200	1120.53247070313	2240.05766477625	2	37.860855	3727	Depleted_Plasma_HCC_2.raw
False	Unambiguous	FourierTransform	HCD	MS2	0	49.33489	200	1120.53247070313	3359.58285884938	3	37.860855	3727	Depleted_Plasma_HCC_2.raw
False	None	IonTrap	CID	MS2	0	86.40089	100	882.713134765625	882.713134765625	1	37.8663016666667	3728	Depleted_Plasma_HCC_2.raw
False	None	FourierTransform	HCD	MS2	0	86.40089	200	882.713134765625	1764.41899290125	2	37.8813366666667	3729	Depleted_Plasma_HCC_2.raw
False	Unambiguous	FourierTransform	HCD	MS2	0	86.40089	200	882.713134765625	2646.12485103688	3	37.8813366666667	3729	Depleted_Plasma_HCC_2.raw
False	Unambiguous	IonTrap	CID	MS2	0	64.81412	100	829.397583007813	829.397583007813	1	37.8949666666667	3731	Depleted_Plasma_HCC_2.raw
False	Ambiguous	FourierTransform	HCD	MS2	0	64.81412	200	829.397583007813	2486.17819576344	3	37.9101816666667	3732	Depleted_Plasma_HCC_2.raw
False	Unambiguous	FourierTransform	HCD	MS2	0	64.81412	200	829.397583007813	1657.78788938563	2	37.9101816666667	3732	Depleted_Plasma_HCC_2.raw
False	None	IonTrap	CID	MS2	0	81.26118	100	892.658996582031	892.658996582031	1	37.9156883333333	3733	Depleted_Plasma_HCC_2.raw
False	None	FourierTransform	HCD	MS2	0	81.26118	200	892.658996582031	1784.31071653406	2	37.9306666666667	3734	Depleted_Plasma_HCC_2.raw
False	None	FourierTransform	HCD	MS2	0	81.26118	200	892.658996582031	2675.96243648609	3	37.9306666666667	3734	Depleted_Plasma_HCC_2.raw
False	Ambiguous	IonTrap	CID	MS2	0	63.70266	100	974.636657714844	974.636657714844	1	37.936105	3735	Depleted_Plasma_HCC_2.raw
False	None	FourierTransform	HCD	MS2	0	63.70266	200	974.636657714844	1948.26603879969	2	37.95111	3736	Depleted_Plasma_HCC_2.raw
False	None	FourierTransform	HCD	MS2	0	63.70266	200	974.636657714844	2921.89541988453	3	37.95111	3736	Depleted_Plasma_HCC_2.raw
False	Unambiguous	IonTrap	CID	MS2	0		100	897.588623046875	897.588623046875	1	37.956555	3737	Depleted_Plasma_HCC_2.raw
False	None	FourierTransform	HCD	MS2	0		200	897.588623046875	1794.16996946375	2	37.9715466666667	3738	Depleted_Plasma_HCC_2.raw
False	None	FourierTransform	HCD	MS2	0		200	897.588623046875	2690.75131588063	3	37.9715466666667	3738	Depleted_Plasma_HCC_2.raw
False	Unambiguous	IonTrap	CID	MS2	0		100	1188.58569335938	1188.58569335938	1	37.9769383333333	3739	Depleted_Plasma_HCC_2.raw
False	None	FourierTransform	HCD	MS2	0		200	1188.58569335938	3563.74252681813	3	37.991785	3740	Depleted_Plasma_HCC_2.raw
False	None	FourierTransform	HCD	MS2	0		200	1188.58569335938	2376.16411008875	2	37.991785	3740	Depleted_Plasma_HCC_2.raw
False	None	IonTrap	CID	MS2	0	62.1797	100	872.654541015625	872.654541015625	1	38.00723	3742	Depleted_Plasma_HCC_2.raw
False	None	FourierTransform	HCD	MS2	0	62.1797	200	872.654541015625	1744.30180540125	2	38.02325	3743	Depleted_Plasma_HCC_2.raw
False	None	FourierTransform	HCD	MS2	0	62.1797	200	872.654541015625	2615.94906978688	3	38.02325	3743	Depleted_Plasma_HCC_2.raw
False	None	IonTrap	CID	MS2	0	80.51042	100	848.294250488281	848.294250488281	1	38.0287466666667	3744	Depleted_Plasma_HCC_2.raw
False	None	FourierTransform	HCD	MS2	0	80.51042	200	848.294250488281	1695.58122434656	2	38.043755	3745	Depleted_Plasma_HCC_2.raw
False	None	FourierTransform	HCD	MS2	0	80.51042	200	848.294250488281	2542.86819820484	3	38.043755	3745	Depleted_Plasma_HCC_2.raw
False	Ambiguous	IonTrap	CID	MS2	0		100	1149.58447265625	2298.1616686825	2	38.04916	3746	Depleted_Plasma_HCC_2.raw
False	Unambiguous	IonTrap	CID	MS2	0		100	1149.58447265625	3446.73886470875	3	38.04916	3746	Depleted_Plasma_HCC_2.raw
False	None	FourierTransform	HCD	MS2	0		200	1149.58447265625	2298.1616686825	2	38.06405	3747	Depleted_Plasma_HCC_2.raw
False	None	FourierTransform	HCD	MS2	0		200	1149.58447265625	3446.73886470875	3	38.06405	3747	Depleted_Plasma_HCC_2.raw
False	Unambiguous	IonTrap	CID	MS2	0		100	1089.44873046875	1089.44873046875	1	38.0694733333333	3748	Depleted_Plasma_HCC_2.raw
False	None	FourierTransform	HCD	MS2	0		200	1089.44873046875	2177.8901843075	2	38.08443	3749	Depleted_Plasma_HCC_2.raw
False	None	FourierTransform	HCD	MS2	0		200	1089.44873046875	3266.33163814625	3	38.08443	3749	Depleted_Plasma_HCC_2.raw
False	Ambiguous	IonTrap	CID	MS2	0		100	1246.46789550781	1246.46789550781	1	38.0898283333333	3750	Depleted_Plasma_HCC_2.raw
False	None	FourierTransform	HCD	MS2	0		200	1246.46789550781	2491.92851438563	2	38.104615	3751	Depleted_Plasma_HCC_2.raw
False	None	FourierTransform	HCD	MS2	0		200	1246.46789550781	3737.38913326344	3	38.104615	3751	Depleted_Plasma_HCC_2.raw
False	None	IonTrap	CID	MS2	0	44.40769	100	907.261840820313	907.261840820313	1	38.1198366666667	3753	Depleted_Plasma_HCC_2.raw
False	None	FourierTransform	HCD	MS2	0	44.40769	200	907.261840820313	907.261840820313	1	38.1359166666667	3754	Depleted_Plasma_HCC_2.raw
False	Ambiguous	IonTrap	CID	MS2	0		100	1083.56115722656	1083.56115722656	1	38.1413866666667	3755	Depleted_Plasma_HCC_2.raw
False	None	FourierTransform	HCD	MS2	0		200	1083.56115722656	2166.11503782313	2	38.1562383333333	3756	Depleted_Plasma_HCC_2.raw
False	None	FourierTransform	HCD	MS2	0		200	1083.56115722656	3248.66891841969	3	38.1562383333333	3756	Depleted_Plasma_HCC_2.raw
False	None	IonTrap	CID	MS2	0	82.64788	100	879.6572265625	879.6572265625	1	38.1616933333333	3757	Depleted_Plasma_HCC_2.raw
False	None	FourierTransform	HCD	MS2	0	82.64788	200	879.6572265625	1758.307176495	2	38.176735	3758	Depleted_Plasma_HCC_2.raw
False	None	FourierTransform	HCD	MS2	0	82.64788	200	879.6572265625	2636.9571264275	3	38.176735	3758	Depleted_Plasma_HCC_2.raw
False	None	IonTrap	CID	MS2	0	94.8707	100	890.724792480469	890.724792480469	1	38.1821816666667	3759	Depleted_Plasma_HCC_2.raw
False	None	FourierTransform	HCD	MS2	0	94.8707	200	890.724792480469	1780.44230833094	2	38.197165	3760	Depleted_Plasma_HCC_2.raw
False	None	FourierTransform	HCD	MS2	0	94.8707	200	890.724792480469	2670.15982418141	3	38.197165	3760	Depleted_Plasma_HCC_2.raw
False	None	IonTrap	CID	MS2	0		100	1380.43334960938	2759.85942258875	2	38.2025683333333	3761	Depleted_Plasma_HCC_2.raw
False	Unambiguous	IonTrap	CID	MS2	0		100	1380.43334960938	4139.28549556813	3	38.2025683333333	3761	Depleted_Plasma_HCC_2.raw
False	None	FourierTransform	HCD	MS2	0		200	1380.43334960938	2759.85942258875	2	38.2172833333333	3762	Depleted_Plasma_HCC_2.raw
False	None	FourierTransform	HCD	MS2	0		200	1380.43334960938	4139.28549556813	3	38.2172833333333	3762	Depleted_Plasma_HCC_2.raw
False	None	IonTrap	CID	MS2	0	4.948702	100	920.314514160156	920.314514160156	1	38.2320966666667	3764	Depleted_Plasma_HCC_2.raw
False	None	FourierTransform	HCD	MS2	0	4.948702	200	920.314514160156	920.314514160156	1	38.2482516666667	3765	Depleted_Plasma_HCC_2.raw
False	None	IonTrap	CID	MS2	0	4.948702	100	920.314514160156	920.314514160156	1	38.253855	3766	Depleted_Plasma_HCC_2.raw
False	None	FourierTransform	HCD	MS2	0	4.948702	200	920.314514160156	920.314514160156	1	38.26886	3767	Depleted_Plasma_HCC_2.raw
False	None	IonTrap	CID	MS2	0	77.06529	100	815.217102050781	815.217102050781	1	38.2743316666667	3768	Depleted_Plasma_HCC_2.raw
False	None	FourierTransform	HCD	MS2	0	77.06529	200	815.217102050781	1629.42692747156	2	38.2894383333333	3769	Depleted_Plasma_HCC_2.raw
False	None	FourierTransform	HCD	MS2	0	77.06529	200	815.217102050781	2443.63675289234	3	38.2894383333333	3769	Depleted_Plasma_HCC_2.raw
False	Ambiguous	IonTrap	CID	MS2	0		100	1075.59521484375	1075.59521484375	1	38.2948583333333	3770	Depleted_Plasma_HCC_2.raw
False	None	FourierTransform	HCD	MS2	0		200	1075.59521484375	2150.1831530575	2	38.3097333333333	3771	Depleted_Plasma_HCC_2.raw
False	None	FourierTransform	HCD	MS2	0		200	1075.59521484375	3224.77109127125	3	38.3097333333333	3771	Depleted_Plasma_HCC_2.raw
False	Unambiguous	IonTrap	CID	MS2	0		100	1234.494140625	1234.494140625	1	38.3151266666667	3772	Depleted_Plasma_HCC_2.raw
False	None	FourierTransform	HCD	MS2	0		200	1234.494140625	2467.98100462	2	38.32993	3773	Depleted_Plasma_HCC_2.raw
False	None	FourierTransform	HCD	MS2	0		200	1234.494140625	3701.467868615	3	38.32993	3773	Depleted_Plasma_HCC_2.raw
False	Ambiguous	IonTrap	CID	MS2	0	75.89869	100	822.46044921875	822.46044921875	1	38.34476	3775	Depleted_Plasma_HCC_2.raw
False	Ambiguous	FourierTransform	HCD	MS2	0	75.89869	200	822.46044921875	2465.36679439625	3	38.3609183333333	3776	Depleted_Plasma_HCC_2.raw
False	Unambiguous	FourierTransform	HCD	MS2	0	75.89869	200	822.46044921875	1643.9136218075	2	38.3609183333333	3776	Depleted_Plasma_HCC_2.raw
False	None	IonTrap	CID	MS2	0	36.77477	100	906.262451171875	906.262451171875	1	38.3664116666667	3777	Depleted_Plasma_HCC_2.raw
False	None	FourierTransform	HCD	MS2	0	36.77477	200	906.262451171875	906.262451171875	1	38.3814166666667	3778	Depleted_Plasma_HCC_2.raw
False	Ambiguous	IonTrap	CID	MS2	0	82.29244	100	804.448852539063	804.448852539063	1	38.386885	3779	Depleted_Plasma_HCC_2.raw
False	None	FourierTransform	HCD	MS2	0	82.29244	200	804.448852539063	1607.89042844813	2	38.4019933333333	3780	Depleted_Plasma_HCC_2.raw
False	Unambiguous	FourierTransform	HCD	MS2	0	82.29244	200	804.448852539063	2411.33200435719	3	38.4019933333333	3780	Depleted_Plasma_HCC_2.raw
False	Unambiguous	IonTrap	CID	MS2	0	74.54001	100	931.524597167969	931.524597167969	1	38.40745	3781	Depleted_Plasma_HCC_2.raw
False	None	FourierTransform	HCD	MS2	0	74.54001	200	931.524597167969	1862.04191770594	2	38.422535	3782	Depleted_Plasma_HCC_2.raw
False	None	FourierTransform	HCD	MS2	0	74.54001	200	931.524597167969	2792.55923824391	3	38.422535	3782	Depleted_Plasma_HCC_2.raw
False	Unambiguous	IonTrap	CID	MS2	0	0	100	1182.47485351563	1182.47485351563	1	38.4279383333333	3783	Depleted_Plasma_HCC_2.raw
False	None	FourierTransform	HCD	MS2	0	0	200	1182.47485351563	3545.41000728688	3	38.44277	3784	Depleted_Plasma_HCC_2.raw
False	Unambiguous	FourierTransform	HCD	MS2	0	0	200	1182.47485351563	2363.94243040125	2	38.44277	3784	Depleted_Plasma_HCC_2.raw
False	Unambiguous	IonTrap	CID	MS2	0		100	1116.52270507813	1116.52270507813	1	38.4567116666667	3786	Depleted_Plasma_HCC_2.raw
False	Ambiguous	FourierTransform	HCD	MS2	0		200	1116.52270507813	2232.03813352625	2	38.4725883333333	3787	Depleted_Plasma_HCC_2.raw
False	None	FourierTransform	HCD	MS2	0		200	1116.52270507813	3347.55356197438	3	38.4725883333333	3787	Depleted_Plasma_HCC_2.raw
False	Unambiguous	IonTrap	CID	MS2	0	51.31585	100	895.581298828125	895.581298828125	1	38.4780933333333	3788	Depleted_Plasma_HCC_2.raw
False	None	FourierTransform	HCD	MS2	0	51.31585	200	895.581298828125	1790.15532102625	2	38.49307	3789	Depleted_Plasma_HCC_2.raw
False	None	FourierTransform	HCD	MS2	0	51.31585	200	895.581298828125	2684.72934322438	3	38.49307	3789	Depleted_Plasma_HCC_2.raw
False	Unambiguous	IonTrap	CID	MS2	0	90.05682	100	883.497985839844	883.497985839844	1	38.498515	3790	Depleted_Plasma_HCC_2.raw
False	None	FourierTransform	HCD	MS2	0	90.05682	200	883.497985839844	2648.47940425953	3	38.5135566666667	3791	Depleted_Plasma_HCC_2.raw
False	None	FourierTransform	HCD	MS2	0	90.05682	200	883.497985839844	1765.98869504969	2	38.5135566666667	3791	Depleted_Plasma_HCC_2.raw
False	None	IonTrap	CID	MS2	0	86.1782	100	818.666137695313	818.666137695313	1	38.519035	3792	Depleted_Plasma_HCC_2.raw
False	None	FourierTransform	HCD	MS2	0	86.1782	200	818.666137695313	2453.98385982594	3	38.5340816666667	3793	Depleted_Plasma_HCC_2.raw
False	None	FourierTransform	HCD	MS2	0	86.1782	200	818.666137695313	1636.32499876063	2	38.5340816666667	3793	Depleted_Plasma_HCC_2.raw
False	Unambiguous	IonTrap	CID	MS2	0		100	1013.525390625	1013.525390625	1	38.5395016666667	3794	Depleted_Plasma_HCC_2.raw
False	None	FourierTransform	HCD	MS2	0		200	1013.525390625	2026.04350462	2	38.5544516666667	3795	Depleted_Plasma_HCC_2.raw
False	None	FourierTransform	HCD	MS2	0		200	1013.525390625	3038.561618615	3	38.5544516666667	3795	Depleted_Plasma_HCC_2.raw
False	Unambiguous	IonTrap	CID	MS2	0	75.1322	100	829.3974609375	829.3974609375	1	38.5692583333333	3797	Depleted_Plasma_HCC_2.raw
False	Unambiguous	FourierTransform	HCD	MS2	0	75.1322	200	829.3974609375	1657.787645245	2	38.58542	3798	Depleted_Plasma_HCC_2.raw
False	Ambiguous	FourierTransform	HCD	MS2	0	75.1322	200	829.3974609375	2486.1778295525	3	38.58542	3798	Depleted_Plasma_HCC_2.raw
False	None	IonTrap	CID	MS2	0	15.57713	100	980.280090332031	980.280090332031	1	38.5910183333333	3799	Depleted_Plasma_HCC_2.raw
False	None	FourierTransform	HCD	MS2	0	15.57713	200	980.280090332031	980.280090332031	1	38.6059466666667	3800	Depleted_Plasma_HCC_2.raw
False	Ambiguous	IonTrap	CID	MS2	0	53.80367	100	1269.66101074219	1269.66101074219	1	38.6113466666667	3801	Depleted_Plasma_HCC_2.raw
False	None	FourierTransform	HCD	MS2	0	53.80367	200	1269.66101074219	1269.66101074219	1	38.6261366666667	3802	Depleted_Plasma_HCC_2.raw
False	None	IonTrap	CID	MS2	0	91.07619	100	851.620971679688	851.620971679688	1	38.6316066666667	3803	Depleted_Plasma_HCC_2.raw
False	None	FourierTransform	HCD	MS2	0	91.07619	200	851.620971679688	1702.23466672938	2	38.6466133333333	3804	Depleted_Plasma_HCC_2.raw
False	None	FourierTransform	HCD	MS2	0	91.07619	200	851.620971679688	2552.84836177906	3	38.6466133333333	3804	Depleted_Plasma_HCC_2.raw
False	Unambiguous	IonTrap	CID	MS2	0	56.60802	100	1051.56262207031	1051.56262207031	1	38.652035	3805	Depleted_Plasma_HCC_2.raw
False	None	FourierTransform	HCD	MS2	0	56.60802	200	1051.56262207031	2102.11796751063	2	38.666955	3806	Depleted_Plasma_HCC_2.raw
False	Unambiguous	FourierTransform	HCD	MS2	0	56.60802	200	1051.56262207031	3152.67331295094	3	38.666955	3806	Depleted_Plasma_HCC_2.raw
False	None	IonTrap	CID	MS2	0	77.66894	100	846.296752929688	846.296752929688	1	38.6822066666667	3808	Depleted_Plasma_HCC_2.raw
False	None	FourierTransform	HCD	MS2	0	77.66894	200	846.296752929688	1691.58622922938	2	38.6973	3809	Depleted_Plasma_HCC_2.raw
False	None	FourierTransform	HCD	MS2	0	77.66894	200	846.296752929688	2536.87570552906	3	38.6973	3809	Depleted_Plasma_HCC_2.raw
False	None	IonTrap	CID	MS2	0	65.21624	100	1129.4228515625	2257.838426495	2	38.7027666666667	3810	Depleted_Plasma_HCC_2.raw
False	None	FourierTransform	HCD	MS2	0	65.21624	200	1129.4228515625	2257.838426495	2	38.7175916666667	3811	Depleted_Plasma_HCC_2.raw
False	Unambiguous	IonTrap	CID	MS2	0		100	1193.4658203125	1193.4658203125	1	38.7229966666667	3812	Depleted_Plasma_HCC_2.raw
False	None	FourierTransform	HCD	MS2	0		200	1193.4658203125	3578.3829076775	3	38.7378483333333	3813	Depleted_Plasma_HCC_2.raw
False	None	FourierTransform	HCD	MS2	0		200	1193.4658203125	2385.924363995	2	38.7378483333333	3813	Depleted_Plasma_HCC_2.raw
False	None	IonTrap	CID	MS2	0		100	1309.36206054688	1309.36206054688	1	38.743245	3814	Depleted_Plasma_HCC_2.raw
False	None	FourierTransform	HCD	MS2	0		200	1309.36206054688	2617.71684446375	2	38.7580516666667	3815	Depleted_Plasma_HCC_2.raw
False	Unambiguous	FourierTransform	HCD	MS2	0		200	1309.36206054688	3926.07162838063	3	38.7580516666667	3815	Depleted_Plasma_HCC_2.raw
False	Ambiguous	IonTrap	CID	MS2	0	69.68769	100	976.550659179688	976.550659179688	1	38.7634866666667	3816	Depleted_Plasma_HCC_2.raw
False	None	FourierTransform	HCD	MS2	0	69.68769	200	976.550659179688	1952.09404172938	2	38.7785033333333	3817	Depleted_Plasma_HCC_2.raw
False	None	FourierTransform	HCD	MS2	0	69.68769	200	976.550659179688	2927.63742427906	3	38.7785033333333	3817	Depleted_Plasma_HCC_2.raw
False	None	IonTrap	CID	MS2	0	86.72781	100	890.236633300781	890.236633300781	1	38.79231	3819	Depleted_Plasma_HCC_2.raw
False	None	FourierTransform	HCD	MS2	0	86.72781	200	890.236633300781	1779.46598997156	2	38.8073166666667	3820	Depleted_Plasma_HCC_2.raw
False	None	FourierTransform	HCD	MS2	0	86.72781	200	890.236633300781	2668.69534664234	3	38.8073166666667	3820	Depleted_Plasma_HCC_2.raw
False	None	IonTrap	CID	MS2	0		100	1343.46069335938	1343.46069335938	1	38.8127583333333	3821	Depleted_Plasma_HCC_2.raw
False	None	FourierTransform	HCD	MS2	0		200	1343.46069335938	1343.46069335938	1	38.8274483333333	3822	Depleted_Plasma_HCC_2.raw
False	Ambiguous	IonTrap	CID	MS2	0	80.31921	100	1002.52337646484	1002.52337646484	1	38.8328783333333	3823	Depleted_Plasma_HCC_2.raw
False	None	FourierTransform	HCD	MS2	0	80.31921	200	1002.52337646484	2004.03947629969	2	38.8478283333333	3824	Depleted_Plasma_HCC_2.raw
False	None	FourierTransform	HCD	MS2	0	80.31921	200	1002.52337646484	3005.55557613453	3	38.8478283333333	3824	Depleted_Plasma_HCC_2.raw
False	Unambiguous	IonTrap	CID	MS2	0	73.91159	100	950.643127441406	950.643127441406	1	38.8532766666667	3825	Depleted_Plasma_HCC_2.raw
False	None	FourierTransform	HCD	MS2	0	73.91159	200	950.643127441406	950.643127441406	1	38.8682266666667	3826	Depleted_Plasma_HCC_2.raw
False	None	IonTrap	CID	MS2	0	83.97753	100	1071.85461425781	1071.85461425781	1	38.8736583333333	3827	Depleted_Plasma_HCC_2.raw
False	None	FourierTransform	HCD	MS2	0	83.97753	200	1071.85461425781	2142.70195188563	2	38.8885733333333	3828	Depleted_Plasma_HCC_2.raw
False	None	FourierTransform	HCD	MS2	0	83.97753	200	1071.85461425781	3213.54928951344	3	38.8885733333333	3828	Depleted_Plasma_HCC_2.raw
False	None	IonTrap	CID	MS2	0	58.24697	100	920.313354492188	920.313354492188	1	38.9038233333333	3830	Depleted_Plasma_HCC_2.raw
False	None	FourierTransform	HCD	MS2	0	58.24697	200	920.313354492188	920.313354492188	1	38.91883	3831	Depleted_Plasma_HCC_2.raw
False	None	IonTrap	CID	MS2	0	24.31395	100	906.262329101563	906.262329101563	1	38.9243366666667	3832	Depleted_Plasma_HCC_2.raw
False	None	FourierTransform	HCD	MS2	0	24.31395	200	906.262329101563	906.262329101563	1	38.9394116666667	3833	Depleted_Plasma_HCC_2.raw
False	None	IonTrap	CID	MS2	0	0	100	1276.98803710938	1276.98803710938	1	38.9448116666667	3834	Depleted_Plasma_HCC_2.raw
False	None	FourierTransform	HCD	MS2	0	0	200	1276.98803710938	2552.96879758875	2	38.9595866666667	3835	Depleted_Plasma_HCC_2.raw
False	None	FourierTransform	HCD	MS2	0	0	200	1276.98803710938	3828.94955806813	3	38.9595866666667	3835	Depleted_Plasma_HCC_2.raw
False	None	IonTrap	CID	MS2	0		100	972.128479003906	972.128479003906	1	38.9650283333333	3836	Depleted_Plasma_HCC_2.raw
False	None	FourierTransform	HCD	MS2	0		200	972.128479003906	1943.24968137781	2	38.9799683333333	3837	Depleted_Plasma_HCC_2.raw
False	Ambiguous	FourierTransform	HCD	MS2	0		200	972.128479003906	2914.37088375172	3	38.9799683333333	3837	Depleted_Plasma_HCC_2.raw
False	Ambiguous	IonTrap	CID	MS2	0		100	1068.57153320313	1068.57153320313	1	38.9853983333333	3838	Depleted_Plasma_HCC_2.raw
False	None	FourierTransform	HCD	MS2	0		200	1068.57153320313	2136.13578977625	2	39.0003116666667	3839	Depleted_Plasma_HCC_2.raw
False	None	FourierTransform	HCD	MS2	0		200	1068.57153320313	3203.70004634938	3	39.0003116666667	3839	Depleted_Plasma_HCC_2.raw
False	Unambiguous	IonTrap	CID	MS2	0	72.1282	100	939.611694335938	939.611694335938	1	39.0154266666667	3841	Depleted_Plasma_HCC_2.raw
False	None	FourierTransform	HCD	MS2	0	72.1282	200	939.611694335938	1878.21611204188	2	39.0314183333333	3842	Depleted_Plasma_HCC_2.raw
False	None	FourierTransform	HCD	MS2	0	72.1282	200	939.611694335938	2816.82052974781	3	39.0314183333333	3842	Depleted_Plasma_HCC_2.raw
False	Ambiguous	IonTrap	CID	MS2	0	74.27137	100	1005.56481933594	1005.56481933594	1	39.0368916666667	3843	Depleted_Plasma_HCC_2.raw
False	None	FourierTransform	HCD	MS2	0	74.27137	200	1005.56481933594	2010.12236204188	2	39.051785	3844	Depleted_Plasma_HCC_2.raw
False	None	FourierTransform	HCD	MS2	0	74.27137	200	1005.56481933594	3014.67990474781	3	39.051785	3844	Depleted_Plasma_HCC_2.raw
False	None	IonTrap	CID	MS2	0	90.50424	100	849.596435546875	849.596435546875	1	39.05725	3845	Depleted_Plasma_HCC_2.raw
False	None	FourierTransform	HCD	MS2	0	90.50424	200	849.596435546875	1698.18559446375	2	39.0723133333333	3846	Depleted_Plasma_HCC_2.raw
False	None	FourierTransform	HCD	MS2	0	90.50424	200	849.596435546875	2546.77475338063	3	39.0723133333333	3846	Depleted_Plasma_HCC_2.raw
False	Unambiguous	IonTrap	CID	MS2	0	89.52886	100	998.658508300781	998.658508300781	1	39.077735	3847	Depleted_Plasma_HCC_2.raw
False	None	FourierTransform	HCD	MS2	0	89.52886	200	998.658508300781	1996.30973997156	2	39.0926383333333	3848	Depleted_Plasma_HCC_2.raw
False	None	FourierTransform	HCD	MS2	0	89.52886	200	998.658508300781	2993.96097164234	3	39.0926383333333	3848	Depleted_Plasma_HCC_2.raw
False	Unambiguous	IonTrap	CID	MS2	0	70.88525	100	925.601135253906	925.601135253906	1	39.0980933333333	3849	Depleted_Plasma_HCC_2.raw
False	None	FourierTransform	HCD	MS2	0	70.88525	200	925.601135253906	1850.19499387781	2	39.1132133333333	3850	Depleted_Plasma_HCC_2.raw
False	None	FourierTransform	HCD	MS2	0	70.88525	200	925.601135253906	2774.78885250172	3	39.1132133333333	3850	Depleted_Plasma_HCC_2.raw
False	None	IonTrap	CID	MS2	0	11.67997	100	906.262084960938	906.262084960938	1	39.1271733333333	3852	Depleted_Plasma_HCC_2.raw
False	None	FourierTransform	HCD	MS2	0	11.67997	200	906.262084960938	906.262084960938	1	39.14325	3853	Depleted_Plasma_HCC_2.raw
False	None	IonTrap	CID	MS2	0	49.88969	100	920.313110351563	920.313110351563	1	39.1487466666667	3854	Depleted_Plasma_HCC_2.raw
False	None	FourierTransform	HCD	MS2	0	49.88969	200	920.313110351563	920.313110351563	1	39.1637416666667	3855	Depleted_Plasma_HCC_2.raw
False	Unambiguous	IonTrap	CID	MS2	0		100	954.663757324219	954.663757324219	1	39.1691866666667	3856	Depleted_Plasma_HCC_2.raw
False	None	FourierTransform	HCD	MS2	0		200	954.663757324219	1908.32023801844	2	39.18419	3857	Depleted_Plasma_HCC_2.raw
False	None	FourierTransform	HCD	MS2	0		200	954.663757324219	2861.97671871266	3	39.18419	3857	Depleted_Plasma_HCC_2.raw
False	Ambiguous	IonTrap	CID	MS2	0	0	100	1286.54675292969	1286.54675292969	1	39.1895833333333	3858	Depleted_Plasma_HCC_2.raw
False	None	FourierTransform	HCD	MS2	0	0	200	1286.54675292969	3857.62570552906	3	39.204325	3859	Depleted_Plasma_HCC_2.raw
False	None	FourierTransform	HCD	MS2	0	0	200	1286.54675292969	2572.08622922938	2	39.204325	3859	Depleted_Plasma_HCC_2.raw
False	Unambiguous	IonTrap	CID	MS2	0		100	1061.50390625	1061.50390625	1	39.2097466666667	3860	Depleted_Plasma_HCC_2.raw
False	None	FourierTransform	HCD	MS2	0		200	1061.50390625	2122.00053587	2	39.2246583333333	3861	Depleted_Plasma_HCC_2.raw
False	None	FourierTransform	HCD	MS2	0		200	1061.50390625	3182.49716549	3	39.2246583333333	3861	Depleted_Plasma_HCC_2.raw
False	Unambiguous	IonTrap	CID	MS2	0	50.75811	100	1041.47961425781	1041.47961425781	1	39.2393116666667	3863	Depleted_Plasma_HCC_2.raw
False	None	FourierTransform	HCD	MS2	0	50.75811	200	1041.47961425781	2081.95195188563	2	39.2552533333333	3864	Depleted_Plasma_HCC_2.raw
False	Ambiguous	FourierTransform	HCD	MS2	0	50.75811	200	1041.47961425781	3122.42428951344	3	39.2552533333333	3864	Depleted_Plasma_HCC_2.raw
False	Unambiguous	IonTrap	CID	MS2	0	71.20904	100	1050.59375	1050.59375	1	39.2607316666667	3865	Depleted_Plasma_HCC_2.raw
False	None	FourierTransform	HCD	MS2	0	71.20904	200	1050.59375	2100.18022337	2	39.275605	3866	Depleted_Plasma_HCC_2.raw
False	None	FourierTransform	HCD	MS2	0	71.20904	200	1050.59375	3149.76669674	3	39.275605	3866	Depleted_Plasma_HCC_2.raw
False	Unambiguous	IonTrap	CID	MS2	0		100	1166.55529785156	1166.55529785156	1	39.2811133333333	3867	Depleted_Plasma_HCC_2.raw
False	None	FourierTransform	HCD	MS2	0		200	1166.55529785156	2332.10331907313	2	39.2959583333333	3868	Depleted_Plasma_HCC_2.raw
False	Unambiguous	FourierTransform	HCD	MS2	0		200	1166.55529785156	3497.65134029469	3	39.2959583333333	3868	Depleted_Plasma_HCC_2.raw
False	Ambiguous	IonTrap	CID	MS2	0		100	1238.50952148438	1238.50952148438	1	39.3013566666667	3869	Depleted_Plasma_HCC_2.raw
False	None	FourierTransform	HCD	MS2	0		200	1238.50952148438	1238.50952148438	1	39.316095	3870	Depleted_Plasma_HCC_2.raw
False	Ambiguous	IonTrap	CID	MS2	0	71.25114	100	1102.54528808594	1102.54528808594	1	39.321515	3871	Depleted_Plasma_HCC_2.raw
False	None	FourierTransform	HCD	MS2	0	71.25114	200	1102.54528808594	2204.08329954188	2	39.336415	3872	Depleted_Plasma_HCC_2.raw
False	None	FourierTransform	HCD	MS2	0	71.25114	200	1102.54528808594	3305.62131099781	3	39.336415	3872	Depleted_Plasma_HCC_2.raw
False	Unambiguous	IonTrap	CID	MS2	0	77.54865	100	804.450622558594	804.450622558594	1	39.3517283333333	3874	Depleted_Plasma_HCC_2.raw
False	None	FourierTransform	HCD	MS2	0	77.54865	200	804.450622558594	1607.89396848719	2	39.36681	3875	Depleted_Plasma_HCC_2.raw
False	None	FourierTransform	HCD	MS2	0	77.54865	200	804.450622558594	2411.33731441578	3	39.36681	3875	Depleted_Plasma_HCC_2.raw
False	None	IonTrap	CID	MS2	0	45.34432	100	994.333190917969	994.333190917969	1	39.3722916666667	3876	Depleted_Plasma_HCC_2.raw
False	None	FourierTransform	HCD	MS2	0	45.34432	200	994.333190917969	994.333190917969	1	39.3872016666667	3877	Depleted_Plasma_HCC_2.raw
False	None	IonTrap	CID	MS2	0	79.21216	100	829.269836425781	829.269836425781	1	39.3926783333333	3878	Depleted_Plasma_HCC_2.raw
False	None	FourierTransform	HCD	MS2	0	79.21216	200	829.269836425781	1657.53239622156	2	39.407775	3879	Depleted_Plasma_HCC_2.raw
False	None	FourierTransform	HCD	MS2	0	79.21216	200	829.269836425781	2485.79495601734	3	39.407775	3879	Depleted_Plasma_HCC_2.raw
False	Unambiguous	IonTrap	CID	MS2	0	0	100	1212.51843261719	1212.51843261719	1	39.4131766666667	3880	Depleted_Plasma_HCC_2.raw
False	None	FourierTransform	HCD	MS2	0	0	200	1212.51843261719	2424.02958860438	2	39.42795	3881	Depleted_Plasma_HCC_2.raw
False	None	FourierTransform	HCD	MS2	0	0	200	1212.51843261719	3635.54074459156	3	39.42795	3881	Depleted_Plasma_HCC_2.raw
False	None	IonTrap	CID	MS2	0		100	1109.42687988281	1109.42687988281	1	39.4333616666667	3882	Depleted_Plasma_HCC_2.raw
False	None	FourierTransform	HCD	MS2	0		200	1109.42687988281	2217.84648313563	2	39.4483483333333	3883	Depleted_Plasma_HCC_2.raw
False	None	FourierTransform	HCD	MS2	0		200	1109.42687988281	3326.26608638844	3	39.4483483333333	3883	Depleted_Plasma_HCC_2.raw
False	Ambiguous	IonTrap	CID	MS2	0	60.33718	100	822.459655761719	822.459655761719	1	39.4621066666667	3885	Depleted_Plasma_HCC_2.raw
False	Ambiguous	FourierTransform	HCD	MS2	0	60.33718	200	822.459655761719	2465.36441402516	3	39.4782516666667	3886	Depleted_Plasma_HCC_2.raw
False	Unambiguous	FourierTransform	HCD	MS2	0	60.33718	200	822.459655761719	1643.91203489344	2	39.4782516666667	3886	Depleted_Plasma_HCC_2.raw
False	None	IonTrap	CID	MS2	0	0	100	1128.92150878906	2256.83574094813	2	39.4837166666667	3887	Depleted_Plasma_HCC_2.raw
False	None	FourierTransform	HCD	MS2	0	0	200	1128.92150878906	2256.83574094813	2	39.49854	3888	Depleted_Plasma_HCC_2.raw
False	Unambiguous	IonTrap	CID	MS2	0	0	100	1200.47326660156	1200.47326660156	1	39.5039333333333	3889	Depleted_Plasma_HCC_2.raw
False	None	FourierTransform	HCD	MS2	0	0	200	1200.47326660156	2399.93925657313	2	39.5187466666667	3890	Depleted_Plasma_HCC_2.raw
False	None	FourierTransform	HCD	MS2	0	0	200	1200.47326660156	3599.40524654469	3	39.5187466666667	3890	Depleted_Plasma_HCC_2.raw
False	None	IonTrap	CID	MS2	0	69.69098	100	903.287841796875	903.287841796875	1	39.5242033333333	3891	Depleted_Plasma_HCC_2.raw
False	None	FourierTransform	HCD	MS2	0	69.69098	200	903.287841796875	1805.56840696375	2	39.539185	3892	Depleted_Plasma_HCC_2.raw
False	None	FourierTransform	HCD	MS2	0	69.69098	200	903.287841796875	2707.84897213063	3	39.539185	3892	Depleted_Plasma_HCC_2.raw
False	Unambiguous	IonTrap	CID	MS2	0		100	1162.51208496094	1162.51208496094	1	39.54459	3893	Depleted_Plasma_HCC_2.raw
False	None	FourierTransform	HCD	MS2	0		200	1162.51208496094	3485.52170162281	3	39.5594316666667	3894	Depleted_Plasma_HCC_2.raw
False	None	FourierTransform	HCD	MS2	0		200	1162.51208496094	2324.01689329188	2	39.5594316666667	3894	Depleted_Plasma_HCC_2.raw
False	Ambiguous	IonTrap	CID	MS2	0	0	100	1073.56042480469	1073.56042480469	1	39.5742866666667	3896	Depleted_Plasma_HCC_2.raw
False	Ambiguous	FourierTransform	HCD	MS2	0	0	200	1073.56042480469	2146.11357297938	2	39.5902516666667	3897	Depleted_Plasma_HCC_2.raw
False	Unambiguous	FourierTransform	HCD	MS2	0	0	200	1073.56042480469	3218.66672115406	3	39.5902516666667	3897	Depleted_Plasma_HCC_2.raw
False	None	IonTrap	CID	MS2	0	0	100	1015.13232421875	1015.13232421875	1	39.5957366666667	3898	Depleted_Plasma_HCC_2.raw
False	None	FourierTransform	HCD	MS2	0	0	200	1015.13232421875	1015.13232421875	1	39.6106333333333	3899	Depleted_Plasma_HCC_2.raw
False	Unambiguous	IonTrap	CID	MS2	0		100	1094.60095214844	1094.60095214844	1	39.6161583333333	3900	Depleted_Plasma_HCC_2.raw
False	None	FourierTransform	HCD	MS2	0		200	1094.60095214844	2188.19462766688	2	39.6310733333333	3901	Depleted_Plasma_HCC_2.raw
False	None	FourierTransform	HCD	MS2	0		200	1094.60095214844	3281.78830318531	3	39.6310733333333	3901	Depleted_Plasma_HCC_2.raw
False	Unambiguous	IonTrap	CID	MS2	0	75.17684	100	912.596984863281	912.596984863281	1	39.6365183333333	3902	Depleted_Plasma_HCC_2.raw
False	None	FourierTransform	HCD	MS2	0	75.17684	200	912.596984863281	1824.18669309656	2	39.651485	3903	Depleted_Plasma_HCC_2.raw
False	None	FourierTransform	HCD	MS2	0	75.17684	200	912.596984863281	2735.77640132984	3	39.651485	3903	Depleted_Plasma_HCC_2.raw
False	Unambiguous	IonTrap	CID	MS2	0		100	1078.62060546875	1078.62060546875	1	39.6569066666667	3904	Depleted_Plasma_HCC_2.raw
False	Unambiguous	FourierTransform	HCD	MS2	0		200	1078.62060546875	2156.2339343075	2	39.671835	3905	Depleted_Plasma_HCC_2.raw
False	Unambiguous	FourierTransform	HCD	MS2	0		200	1078.62060546875	3233.84726314625	3	39.671835	3905	Depleted_Plasma_HCC_2.raw
False	None	IonTrap	CID	MS2	0	12.64304	100	906.260986328125	906.260986328125	1	39.686015	3907	Depleted_Plasma_HCC_2.raw
False	None	FourierTransform	HCD	MS2	0	12.64304	200	906.260986328125	906.260986328125	1	39.7020833333333	3908	Depleted_Plasma_HCC_2.raw
False	None	IonTrap	CID	MS2	0	88.52266	100	854.655517578125	854.655517578125	1	39.70758	3909	Depleted_Plasma_HCC_2.raw
False	None	FourierTransform	HCD	MS2	0	88.52266	200	854.655517578125	1708.30375852625	2	39.72258	3910	Depleted_Plasma_HCC_2.raw
False	None	FourierTransform	HCD	MS2	0	88.52266	200	854.655517578125	2561.95199947438	3	39.72258	3910	Depleted_Plasma_HCC_2.raw
False	None	IonTrap	CID	MS2	0	48.91594	100	1218.38452148438	1218.38452148438	1	39.7279783333333	3911	Depleted_Plasma_HCC_2.raw
False	None	FourierTransform	HCD	MS2	0	48.91594	200	1218.38452148438	2435.76176633875	2	39.742805	3912	Depleted_Plasma_HCC_2.raw
False	None	FourierTransform	HCD	MS2	0	48.91594	200	1218.38452148438	3653.13901119313	3	39.742805	3912	Depleted_Plasma_HCC_2.raw
False	Unambiguous	IonTrap	CID	MS2	0	77.2925	100	877.578918457031	877.578918457031	1	39.7482533333333	3913	Depleted_Plasma_HCC_2.raw
False	None	FourierTransform	HCD	MS2	0	77.2925	200	877.578918457031	877.578918457031	1	39.7632433333333	3914	Depleted_Plasma_HCC_2.raw
False	None	IonTrap	CID	MS2	0	82.42371	100	930.623718261719	930.623718261719	1	39.7686883333333	3915	Depleted_Plasma_HCC_2.raw
False	None	FourierTransform	HCD	MS2	0	82.42371	200	930.623718261719	1860.24015989344	2	39.7838333333333	3916	Depleted_Plasma_HCC_2.raw
False	None	FourierTransform	HCD	MS2	0	82.42371	200	930.623718261719	2789.85660152516	3	39.7838333333333	3916	Depleted_Plasma_HCC_2.raw
False	None	IonTrap	CID	MS2	0	16.1098	100	906.261413574219	906.261413574219	1	39.7980116666667	3918	Depleted_Plasma_HCC_2.raw
False	None	FourierTransform	HCD	MS2	0	16.1098	200	906.261413574219	906.261413574219	1	39.8140833333333	3919	Depleted_Plasma_HCC_2.raw
False	None	IonTrap	CID	MS2	0	49.19909	100	921.314697265625	921.314697265625	1	39.81958	3920	Depleted_Plasma_HCC_2.raw
False	None	FourierTransform	HCD	MS2	0	49.19909	200	921.314697265625	921.314697265625	1	39.8345483333333	3921	Depleted_Plasma_HCC_2.raw
False	Ambiguous	IonTrap	CID	MS2	0	65.53411	100	983.594909667969	983.594909667969	1	39.8399916666667	3922	Depleted_Plasma_HCC_2.raw
False	None	FourierTransform	HCD	MS2	0	65.53411	200	983.594909667969	983.594909667969	1	39.8549633333333	3923	Depleted_Plasma_HCC_2.raw
False	Unambiguous	IonTrap	CID	MS2	0	68.258	100	1053.59350585938	1053.59350585938	1	39.8603916666667	3924	Depleted_Plasma_HCC_2.raw
False	Ambiguous	FourierTransform	HCD	MS2	0	68.258	200	1053.59350585938	3158.76596431813	3	39.8752633333333	3925	Depleted_Plasma_HCC_2.raw
False	None	FourierTransform	HCD	MS2	0	68.258	200	1053.59350585938	2106.17973508875	2	39.8752633333333	3925	Depleted_Plasma_HCC_2.raw
False	Unambiguous	IonTrap	CID	MS2	0	46.60016	100	958.55322265625	958.55322265625	1	39.8807216666667	3926	Depleted_Plasma_HCC_2.raw
False	None	FourierTransform	HCD	MS2	0	46.60016	200	958.55322265625	1916.0991686825	2	39.8957183333333	3927	Depleted_Plasma_HCC_2.raw
False	None	FourierTransform	HCD	MS2	0	46.60016	200	958.55322265625	2873.64511470875	3	39.8957183333333	3927	Depleted_Plasma_HCC_2.raw
False	Unambiguous	IonTrap	CID	MS2	0	52.32748	100	1276.48522949219	1276.48522949219	1	39.9095133333333	3929	Depleted_Plasma_HCC_2.raw
False	None	FourierTransform	HCD	MS2	0	52.32748	200	1276.48522949219	2551.96318235438	2	39.9254166666667	3930	Depleted_Plasma_HCC_2.raw
False	None	FourierTransform	HCD	MS2	0	52.32748	200	1276.48522949219	3827.44113521656	3	39.9254166666667	3930	Depleted_Plasma_HCC_2.raw
False	None	IonTrap	CID	MS2	0	79.72646	100	924.675231933594	924.675231933594	1	39.930925	3931	Depleted_Plasma_HCC_2.raw
False	None	FourierTransform	HCD	MS2	0	79.72646	200	924.675231933594	1848.34318723719	2	39.9459283333333	3932	Depleted_Plasma_HCC_2.raw
False	None	FourierTransform	HCD	MS2	0	79.72646	200	924.675231933594	2772.01114254078	3	39.9459283333333	3932	Depleted_Plasma_HCC_2.raw
False	Unambiguous	IonTrap	CID	MS2	0	0	100	1210.45068359375	1210.45068359375	1	39.9514416666667	3933	Depleted_Plasma_HCC_2.raw
False	None	FourierTransform	HCD	MS2	0	0	200	1210.45068359375	3629.33749752125	3	39.96626	3934	Depleted_Plasma_HCC_2.raw
False	None	FourierTransform	HCD	MS2	0	0	200	1210.45068359375	2419.8940905575	2	39.96626	3934	Depleted_Plasma_HCC_2.raw
False	Unambiguous	IonTrap	CID	MS2	0		100	1038.53796386719	1038.53796386719	1	39.971695	3935	Depleted_Plasma_HCC_2.raw
False	Unambiguous	FourierTransform	HCD	MS2	0		200	1038.53796386719	2076.06865110438	2	39.9865933333333	3936	Depleted_Plasma_HCC_2.raw
False	Unambiguous	FourierTransform	HCD	MS2	0		200	1038.53796386719	3113.59933834156	3	39.9865933333333	3936	Depleted_Plasma_HCC_2.raw
False	Unambiguous	IonTrap	CID	MS2	0	82.45759	100	939.642822265625	939.642822265625	1	39.99204	3937	Depleted_Plasma_HCC_2.raw
False	None	FourierTransform	HCD	MS2	0	82.45759	200	939.642822265625	1878.27836790125	2	40.0070466666667	3938	Depleted_Plasma_HCC_2.raw
False	None	FourierTransform	HCD	MS2	0	82.45759	200	939.642822265625	2816.91391353688	3	40.0070466666667	3938	Depleted_Plasma_HCC_2.raw
False	None	IonTrap	CID	MS2	0	83.60115	100	862.680358886719	862.680358886719	1	40.0206516666667	3940	Depleted_Plasma_HCC_2.raw
False	None	FourierTransform	HCD	MS2	0	83.60115	200	862.680358886719	1724.35344114344	2	40.03675	3941	Depleted_Plasma_HCC_2.raw
False	None	FourierTransform	HCD	MS2	0	83.60115	200	862.680358886719	2586.02652340016	3	40.03675	3941	Depleted_Plasma_HCC_2.raw
False	Ambiguous	IonTrap	CID	MS2	0		100	1114.57446289063	1114.57446289063	1	40.0422166666667	3942	Depleted_Plasma_HCC_2.raw
False	Unambiguous	FourierTransform	HCD	MS2	0		200	1114.57446289063	3341.70883541188	3	40.0570483333333	3943	Depleted_Plasma_HCC_2.raw
False	None	FourierTransform	HCD	MS2	0		200	1114.57446289063	2228.14164915125	2	40.0570483333333	3943	Depleted_Plasma_HCC_2.raw
False	None	IonTrap	CID	MS2	0	93.50062	100	824.617248535156	824.617248535156	1	40.0625233333333	3944	Depleted_Plasma_HCC_2.raw
False	None	FourierTransform	HCD	MS2	0	93.50062	200	824.617248535156	1648.22722044031	2	40.0776183333333	3945	Depleted_Plasma_HCC_2.raw
False	None	FourierTransform	HCD	MS2	0	93.50062	200	824.617248535156	2471.83719234547	3	40.0776183333333	3945	Depleted_Plasma_HCC_2.raw
False	Unambiguous	IonTrap	CID	MS2	0	94.13299	100	814.476806640625	814.476806640625	1	40.08309	3946	Depleted_Plasma_HCC_2.raw
False	None	FourierTransform	HCD	MS2	0	94.13299	200	814.476806640625	1627.94633665125	2	40.0981883333333	3947	Depleted_Plasma_HCC_2.raw
False	Unambiguous	FourierTransform	HCD	MS2	0	94.13299	200	814.476806640625	2441.41586666188	3	40.0981883333333	3947	Depleted_Plasma_HCC_2.raw
False	Unambiguous	IonTrap	CID	MS2	0		100	1086.58752441406	1086.58752441406	1	40.1036233333333	3948	Depleted_Plasma_HCC_2.raw
False	None	FourierTransform	HCD	MS2	0		200	1086.58752441406	2172.16777219813	2	40.1186316666667	3949	Depleted_Plasma_HCC_2.raw
False	None	FourierTransform	HCD	MS2	0		200	1086.58752441406	3257.74801998219	3	40.1186316666667	3949	Depleted_Plasma_HCC_2.raw
False	Unambiguous	IonTrap	CID	MS2	0		100	1091.47485351563	3272.41000728688	3	40.1338	3951	Depleted_Plasma_HCC_2.raw
False	Unambiguous	IonTrap	CID	MS2	0		100	1091.47485351563	2181.94243040125	2	40.1338	3951	Depleted_Plasma_HCC_2.raw
False	None	FourierTransform	HCD	MS2	0		200	1091.47485351563	2181.94243040125	2	40.1497533333333	3952	Depleted_Plasma_HCC_2.raw
False	None	FourierTransform	HCD	MS2	0		200	1091.47485351563	3272.41000728688	3	40.1497533333333	3952	Depleted_Plasma_HCC_2.raw
False	Ambiguous	IonTrap	CID	MS2	0	78.8682	100	804.44921875	804.44921875	1	40.155275	3953	Depleted_Plasma_HCC_2.raw
False	None	FourierTransform	HCD	MS2	0	78.8682	200	804.44921875	1607.89116087	2	40.1703583333333	3954	Depleted_Plasma_HCC_2.raw
False	Ambiguous	FourierTransform	HCD	MS2	0	78.8682	200	804.44921875	2411.33310299	3	40.1703583333333	3954	Depleted_Plasma_HCC_2.raw
False	None	IonTrap	CID	MS2	0	75.16461	100	882.714233398438	882.714233398438	1	40.17581	3955	Depleted_Plasma_HCC_2.raw
False	None	FourierTransform	HCD	MS2	0	75.16461	200	882.714233398438	882.714233398438	1	40.1908516666667	3956	Depleted_Plasma_HCC_2.raw
False	Unambiguous	IonTrap	CID	MS2	0	77.4912	100	829.397399902344	829.397399902344	1	40.1963333333333	3957	Depleted_Plasma_HCC_2.raw
False	Ambiguous	FourierTransform	HCD	MS2	0	77.4912	200	829.397399902344	1657.78752317469	2	40.2113733333333	3958	Depleted_Plasma_HCC_2.raw
False	Ambiguous	FourierTransform	HCD	MS2	0	77.4912	200	829.397399902344	2486.17764644703	3	40.2113733333333	3958	Depleted_Plasma_HCC_2.raw
False	Unambiguous	IonTrap	CID	MS2	0		100	1069.54821777344	1069.54821777344	1	40.216795	3959	Depleted_Plasma_HCC_2.raw
False	None	FourierTransform	HCD	MS2	0		200	1069.54821777344	2138.08915891688	2	40.2317083333333	3960	Depleted_Plasma_HCC_2.raw
False	None	FourierTransform	HCD	MS2	0		200	1069.54821777344	3206.63010006031	3	40.2317083333333	3960	Depleted_Plasma_HCC_2.raw
False	Unambiguous	IonTrap	CID	MS2	0		100	1026.61340332031	1026.61340332031	1	40.2455966666667	3962	Depleted_Plasma_HCC_2.raw
False	Unambiguous	FourierTransform	HCD	MS2	0		200	1026.61340332031	2052.21953001063	2	40.2615833333333	3963	Depleted_Plasma_HCC_2.raw
False	None	FourierTransform	HCD	MS2	0		200	1026.61340332031	3077.82565670094	3	40.2615833333333	3963	Depleted_Plasma_HCC_2.raw
False	None	IonTrap	CID	MS2	0		100	1220.43920898438	1220.43920898438	1	40.2670333333333	3964	Depleted_Plasma_HCC_2.raw
False	None	FourierTransform	HCD	MS2	0		200	1220.43920898438	2439.87114133875	2	40.2817966666667	3965	Depleted_Plasma_HCC_2.raw
False	None	FourierTransform	HCD	MS2	0		200	1220.43920898438	3659.30307369313	3	40.2817966666667	3965	Depleted_Plasma_HCC_2.raw
False	None	IonTrap	CID	MS2	0	19.56192	100	1129.42370605469	2257.84013547938	2	40.28732	3966	Depleted_Plasma_HCC_2.raw
False	None	FourierTransform	HCD	MS2	0	19.56192	200	1129.42370605469	2257.84013547938	2	40.3021983333333	3967	Depleted_Plasma_HCC_2.raw
False	None	IonTrap	CID	MS2	0	85.82915	100	903.287170410156	903.287170410156	1	40.3076516666667	3968	Depleted_Plasma_HCC_2.raw
False	None	FourierTransform	HCD	MS2	0	85.82915	200	903.287170410156	1805.56706419031	2	40.3226316666667	3969	Depleted_Plasma_HCC_2.raw
False	None	FourierTransform	HCD	MS2	0	85.82915	200	903.287170410156	2707.84695797047	3	40.3226316666667	3969	Depleted_Plasma_HCC_2.raw
False	None	IonTrap	CID	MS2	0		100	1018.74291992188	1018.74291992188	1	40.3280516666667	3970	Depleted_Plasma_HCC_2.raw
False	None	FourierTransform	HCD	MS2	0		200	1018.74291992188	2036.47856321375	2	40.3429833333333	3971	Depleted_Plasma_HCC_2.raw
False	Unambiguous	FourierTransform	HCD	MS2	0		200	1018.74291992188	3054.21420650563	3	40.3429833333333	3971	Depleted_Plasma_HCC_2.raw
False	None	IonTrap	CID	MS2	0	83.35775	100	817.213806152344	817.213806152344	1	40.35828	3973	Depleted_Plasma_HCC_2.raw
False	None	FourierTransform	HCD	MS2	0	83.35775	200	817.213806152344	1633.42033567469	2	40.3745766666667	3974	Depleted_Plasma_HCC_2.raw
False	None	FourierTransform	HCD	MS2	0	83.35775	200	817.213806152344	2449.62686519703	3	40.3745766666667	3974	Depleted_Plasma_HCC_2.raw
False	Ambiguous	IonTrap	CID	MS2	0		100	1257.64526367188	1257.64526367188	1	40.380015	3975	Depleted_Plasma_HCC_2.raw
False	None	FourierTransform	HCD	MS2	0		200	1257.64526367188	2514.28325071375	2	40.394745	3976	Depleted_Plasma_HCC_2.raw
False	Unambiguous	FourierTransform	HCD	MS2	0		200	1257.64526367188	3770.92123775563	3	40.394745	3976	Depleted_Plasma_HCC_2.raw
False	Ambiguous	IonTrap	CID	MS2	0		100	1137.50744628906	1137.50744628906	1	40.4001583333333	3977	Depleted_Plasma_HCC_2.raw
False	Ambiguous	FourierTransform	HCD	MS2	0		200	1137.50744628906	2274.00761594813	2	40.415065	3978	Depleted_Plasma_HCC_2.raw
False	Unambiguous	FourierTransform	HCD	MS2	0		200	1137.50744628906	3410.50778560719	3	40.415065	3978	Depleted_Plasma_HCC_2.raw
False	None	IonTrap	CID	MS2	0	89.13012	100	992.780456542969	992.780456542969	1	40.420485	3979	Depleted_Plasma_HCC_2.raw
False	None	FourierTransform	HCD	MS2	0	89.13012	200	992.780456542969	1984.55363645594	2	40.4354083333333	3980	Depleted_Plasma_HCC_2.raw
False	None	FourierTransform	HCD	MS2	0	89.13012	200	992.780456542969	2976.32681636891	3	40.4354083333333	3980	Depleted_Plasma_HCC_2.raw
False	None	IonTrap	CID	MS2	0	95.05106	100	848.647766113281	848.647766113281	1	40.440855	3981	Depleted_Plasma_HCC_2.raw
False	None	FourierTransform	HCD	MS2	0	95.05106	200	848.647766113281	1696.28825559656	2	40.4560583333333	3982	Depleted_Plasma_HCC_2.raw
False	None	FourierTransform	HCD	MS2	0	95.05106	200	848.647766113281	2543.92874507984	3	40.4560583333333	3982	Depleted_Plasma_HCC_2.raw
False	None	IonTrap	CID	MS2	0	35.07237	100	906.261535644531	906.261535644531	1	40.4699783333333	3984	Depleted_Plasma_HCC_2.raw
False	None	FourierTransform	HCD	MS2	0	35.07237	200	906.261535644531	906.261535644531	1	40.4860833333333	3985	Depleted_Plasma_HCC_2.raw
False	None	IonTrap	CID	MS2	0	62.82867	100	910.652465820313	910.652465820313	1	40.4915766666667	3986	Depleted_Plasma_HCC_2.raw
False	None	FourierTransform	HCD	MS2	0	62.82867	200	910.652465820313	1820.29765501063	2	40.5065466666667	3987	Depleted_Plasma_HCC_2.raw
False	None	FourierTransform	HCD	MS2	0	62.82867	200	910.652465820313	2729.94284420094	3	40.5065466666667	3987	Depleted_Plasma_HCC_2.raw
False	Ambiguous	IonTrap	CID	MS2	0	0	100	1082.5673828125	1082.5673828125	1	40.5119766666667	3988	Depleted_Plasma_HCC_2.raw
False	None	FourierTransform	HCD	MS2	0	0	200	1082.5673828125	2164.127488995	2	40.5268833333333	3989	Depleted_Plasma_HCC_2.raw
False	None	FourierTransform	HCD	MS2	0	0	200	1082.5673828125	3245.6875951775	3	40.5268833333333	3989	Depleted_Plasma_HCC_2.raw
False	Unambiguous	IonTrap	CID	MS2	0		100	1260.55029296875	2520.0933093075	2	40.53228	3990	Depleted_Plasma_HCC_2.raw
False	Unambiguous	IonTrap	CID	MS2	0		100	1260.55029296875	3779.63632564625	3	40.53228	3990	Depleted_Plasma_HCC_2.raw
False	None	FourierTransform	HCD	MS2	0		200	1260.55029296875	2520.0933093075	2	40.5470083333333	3991	Depleted_Plasma_HCC_2.raw
False	None	FourierTransform	HCD	MS2	0		200	1260.55029296875	3779.63632564625	3	40.5470083333333	3991	Depleted_Plasma_HCC_2.raw
False	Unambiguous	IonTrap	CID	MS2	0	49.59086	100	1143.49755859375	1143.49755859375	1	40.5524166666667	3992	Depleted_Plasma_HCC_2.raw
False	None	FourierTransform	HCD	MS2	0	49.59086	200	1143.49755859375	3428.47812252125	3	40.5672783333333	3993	Depleted_Plasma_HCC_2.raw
False	None	FourierTransform	HCD	MS2	0	49.59086	200	1143.49755859375	2285.9878405575	2	40.5672783333333	3993	Depleted_Plasma_HCC_2.raw
False	None	IonTrap	CID	MS2	0	69.30573	100	846.294738769531	846.294738769531	1	40.58252	3995	Depleted_Plasma_HCC_2.raw
False	None	FourierTransform	HCD	MS2	0	69.30573	200	846.294738769531	1691.58220090906	2	40.598585	3996	Depleted_Plasma_HCC_2.raw
False	None	FourierTransform	HCD	MS2	0	69.30573	200	846.294738769531	2536.86966304859	3	40.598585	3996	Depleted_Plasma_HCC_2.raw
False	Unambiguous	IonTrap	CID	MS2	0	57.77186	100	987.563293457031	987.563293457031	1	40.6040716666667	3997	Depleted_Plasma_HCC_2.raw
False	None	FourierTransform	HCD	MS2	0	57.77186	200	987.563293457031	1974.11931028406	2	40.6189883333333	3998	Depleted_Plasma_HCC_2.raw
False	None	FourierTransform	HCD	MS2	0	57.77186	200	987.563293457031	2960.67532711109	3	40.6189883333333	3998	Depleted_Plasma_HCC_2.raw
False	Unambiguous	IonTrap	CID	MS2	0	0	100	1155.54479980469	1155.54479980469	1	40.6245083333333	3999	Depleted_Plasma_HCC_2.raw
False	None	FourierTransform	HCD	MS2	0	0	200	1155.54479980469	1155.54479980469	1	40.639365	4000	Depleted_Plasma_HCC_2.raw
False	None	IonTrap	CID	MS2	0	84.82105	100	936.693115234375	936.693115234375	1	40.644815	4001	Depleted_Plasma_HCC_2.raw
False	None	FourierTransform	HCD	MS2	0	84.82105	200	936.693115234375	936.693115234375	1	40.6597883333333	4002	Depleted_Plasma_HCC_2.raw
False	Ambiguous	IonTrap	CID	MS2	0	45.71053	100	1076.48547363281	1076.48547363281	1	40.6652183333333	4003	Depleted_Plasma_HCC_2.raw
False	None	FourierTransform	HCD	MS2	0	45.71053	200	1076.48547363281	2151.96367063563	2	40.68012	4004	Depleted_Plasma_HCC_2.raw
False	None	FourierTransform	HCD	MS2	0	45.71053	200	1076.48547363281	3227.44186763844	3	40.68012	4004	Depleted_Plasma_HCC_2.raw
False	None	IonTrap	CID	MS2	0	24.33514	100	920.314086914063	920.314086914063	1	40.6951766666667	4006	Depleted_Plasma_HCC_2.raw
False	None	FourierTransform	HCD	MS2	0	24.33514	200	920.314086914063	920.314086914063	1	40.71125	4007	Depleted_Plasma_HCC_2.raw
False	None	IonTrap	CID	MS2	0	84.75414	100	923.311462402344	923.311462402344	1	40.71675	4008	Depleted_Plasma_HCC_2.raw
False	None	FourierTransform	HCD	MS2	0	84.75414	200	923.311462402344	923.311462402344	1	40.73172	4009	Depleted_Plasma_HCC_2.raw
False	None	IonTrap	CID	MS2	0	89.60525	100	820.668029785156	820.668029785156	1	40.737195	4010	Depleted_Plasma_HCC_2.raw
False	None	FourierTransform	HCD	MS2	0	89.60525	200	820.668029785156	1640.32878294031	2	40.7522916666667	4011	Depleted_Plasma_HCC_2.raw
False	None	FourierTransform	HCD	MS2	0	89.60525	200	820.668029785156	2459.98953609547	3	40.7522916666667	4011	Depleted_Plasma_HCC_2.raw
False	Ambiguous	IonTrap	CID	MS2	0		100	1225.50671386719	1225.50671386719	1	40.75768	4012	Depleted_Plasma_HCC_2.raw
False	None	FourierTransform	HCD	MS2	0		200	1225.50671386719	3674.50558834156	3	40.7727833333333	4013	Depleted_Plasma_HCC_2.raw
False	None	FourierTransform	HCD	MS2	0		200	1225.50671386719	2450.00615110438	2	40.7727833333333	4013	Depleted_Plasma_HCC_2.raw
False	None	IonTrap	CID	MS2	0	64.29368	100	962.701416015625	962.701416015625	1	40.77823	4014	Depleted_Plasma_HCC_2.raw
False	None	FourierTransform	HCD	MS2	0	64.29368	200	962.701416015625	1924.39555540125	2	40.79333	4015	Depleted_Plasma_HCC_2.raw
False	None	FourierTransform	HCD	MS2	0	64.29368	200	962.701416015625	2886.08969478688	3	40.79333	4015	Depleted_Plasma_HCC_2.raw
False	Unambiguous	IonTrap	CID	MS2	0		100	1339.52722167969	2678.04716672938	2	40.8074466666667	4017	Depleted_Plasma_HCC_2.raw
False	Unambiguous	IonTrap	CID	MS2	0		100	1339.52722167969	4016.56711177906	3	40.8074466666667	4017	Depleted_Plasma_HCC_2.raw
False	None	FourierTransform	HCD	MS2	0		200	1339.52722167969	2678.04716672938	2	40.82325	4018	Depleted_Plasma_HCC_2.raw
False	None	FourierTransform	HCD	MS2	0		200	1339.52722167969	4016.56711177906	3	40.82325	4018	Depleted_Plasma_HCC_2.raw
False	Ambiguous	IonTrap	CID	MS2	0	0	100	1111.62927246094	1111.62927246094	1	40.8287116666667	4019	Depleted_Plasma_HCC_2.raw
False	None	FourierTransform	HCD	MS2	0	0	200	1111.62927246094	1111.62927246094	1	40.8435683333333	4020	Depleted_Plasma_HCC_2.raw
False	Ambiguous	IonTrap	CID	MS2	0	64.92442	100	985.515014648438	985.515014648438	1	40.8490016666667	4021	Depleted_Plasma_HCC_2.raw
False	Unambiguous	FourierTransform	HCD	MS2	0	64.92442	200	985.515014648438	2954.53049068531	3	40.8639783333333	4022	Depleted_Plasma_HCC_2.raw
False	Ambiguous	FourierTransform	HCD	MS2	0	64.92442	200	985.515014648438	1970.02275266688	2	40.8639783333333	4022	Depleted_Plasma_HCC_2.raw
False	None	IonTrap	CID	MS2	0	85.76089	100	886.636169433594	886.636169433594	1	40.869425	4023	Depleted_Plasma_HCC_2.raw
False	None	FourierTransform	HCD	MS2	0	85.76089	200	886.636169433594	1772.26506223719	2	40.8844416666667	4024	Depleted_Plasma_HCC_2.raw
False	None	FourierTransform	HCD	MS2	0	85.76089	200	886.636169433594	2657.89395504078	3	40.8844416666667	4024	Depleted_Plasma_HCC_2.raw
False	None	IonTrap	CID	MS2	0	49.87518	100	907.26220703125	907.26220703125	1	40.8898916666667	4025	Depleted_Plasma_HCC_2.raw
False	None	FourierTransform	HCD	MS2	0	49.87518	200	907.26220703125	907.26220703125	1	40.9049216666667	4026	Depleted_Plasma_HCC_2.raw
False	None	IonTrap	CID	MS2	0	75.81912	100	829.268249511719	829.268249511719	1	40.9201933333333	4028	Depleted_Plasma_HCC_2.raw
False	None	FourierTransform	HCD	MS2	0	75.81912	200	829.268249511719	1657.52922239344	2	40.9352633333333	4029	Depleted_Plasma_HCC_2.raw
False	None	FourierTransform	HCD	MS2	0	75.81912	200	829.268249511719	2485.79019527516	3	40.9352633333333	4029	Depleted_Plasma_HCC_2.raw
False	Unambiguous	IonTrap	CID	MS2	0	35.7637	100	1170.56005859375	1170.56005859375	1	40.94107	4030	Depleted_Plasma_HCC_2.raw
False	None	FourierTransform	HCD	MS2	0	35.7637	200	1170.56005859375	3509.66562252125	3	40.9558583333333	4031	Depleted_Plasma_HCC_2.raw
False	None	FourierTransform	HCD	MS2	0	35.7637	200	1170.56005859375	2340.1128405575	2	40.9558583333333	4031	Depleted_Plasma_HCC_2.raw
False	Ambiguous	IonTrap	CID	MS2	0	76.78249	100	931.41455078125	931.41455078125	1	40.9614116666667	4032	Depleted_Plasma_HCC_2.raw
False	None	FourierTransform	HCD	MS2	0	76.78249	200	931.41455078125	1861.8218249325	2	40.9764566666667	4033	Depleted_Plasma_HCC_2.raw
False	None	FourierTransform	HCD	MS2	0	76.78249	200	931.41455078125	2792.22909908375	3	40.9764566666667	4033	Depleted_Plasma_HCC_2.raw
False	Unambiguous	IonTrap	CID	MS2	0		100	1001.54522705078	1001.54522705078	1	40.98188	4034	Depleted_Plasma_HCC_2.raw
False	None	FourierTransform	HCD	MS2	0		200	1001.54522705078	2002.08317747156	2	40.9967883333333	4035	Depleted_Plasma_HCC_2.raw
False	Unambiguous	FourierTransform	HCD	MS2	0		200	1001.54522705078	3002.62112789234	3	40.9967883333333	4035	Depleted_Plasma_HCC_2.raw
False	Unambiguous	IonTrap	CID	MS2	0		100	1009.62329101563	1009.62329101563	1	41.0022116666667	4036	Depleted_Plasma_HCC_2.raw
False	None	FourierTransform	HCD	MS2	0		200	1009.62329101563	2018.23930540125	2	41.0171816666667	4037	Depleted_Plasma_HCC_2.raw
False	None	FourierTransform	HCD	MS2	0		200	1009.62329101563	3026.85531978688	3	41.0171816666667	4037	Depleted_Plasma_HCC_2.raw
False	None	IonTrap	CID	MS2	0	57.26752	100	994.332092285156	994.332092285156	1	41.03075	4039	Depleted_Plasma_HCC_2.raw
False	None	FourierTransform	HCD	MS2	0	57.26752	200	994.332092285156	2980.98172359547	3	41.04675	4040	Depleted_Plasma_HCC_2.raw
False	None	FourierTransform	HCD	MS2	0	57.26752	200	994.332092285156	1987.65690794031	2	41.04675	4040	Depleted_Plasma_HCC_2.raw
False	None	IonTrap	CID	MS2	0	39.09104	100	904.287292480469	904.287292480469	1	41.0522433333333	4041	Depleted_Plasma_HCC_2.raw
False	None	FourierTransform	HCD	MS2	0	39.09104	200	904.287292480469	904.287292480469	1	41.06722	4042	Depleted_Plasma_HCC_2.raw
False	None	IonTrap	CID	MS2	0	97.10303	100	831.265197753906	831.265197753906	1	41.07269	4043	Depleted_Plasma_HCC_2.raw
False	None	FourierTransform	HCD	MS2	0	97.10303	200	831.265197753906	1661.52311887781	2	41.0878166666667	4044	Depleted_Plasma_HCC_2.raw
False	None	FourierTransform	HCD	MS2	0	97.10303	200	831.265197753906	2491.78104000172	3	41.0878166666667	4044	Depleted_Plasma_HCC_2.raw
False	None	IonTrap	CID	MS2	0		100	1158.40246582031	1158.40246582031	1	41.0932216666667	4045	Depleted_Plasma_HCC_2.raw
False	None	FourierTransform	HCD	MS2	0		200	1158.40246582031	2315.79765501063	2	41.1080233333333	4046	Depleted_Plasma_HCC_2.raw
False	None	FourierTransform	HCD	MS2	0		200	1158.40246582031	3473.19284420094	3	41.1080233333333	4046	Depleted_Plasma_HCC_2.raw
False	None	IonTrap	CID	MS2	0	92.00701	100	876.691101074219	876.691101074219	1	41.1134783333333	4047	Depleted_Plasma_HCC_2.raw
False	None	FourierTransform	HCD	MS2	0	92.00701	200	876.691101074219	2628.05874996266	3	41.1286216666667	4048	Depleted_Plasma_HCC_2.raw
False	None	FourierTransform	HCD	MS2	0	92.00701	200	876.691101074219	1752.37492551844	2	41.1286216666667	4048	Depleted_Plasma_HCC_2.raw
False	None	IonTrap	CID	MS2	0	90.04929	100	836.23828125	836.23828125	1	41.1437283333333	4050	Depleted_Plasma_HCC_2.raw
False	None	FourierTransform	HCD	MS2	0	90.04929	200	836.23828125	1671.46928587	2	41.158785	4051	Depleted_Plasma_HCC_2.raw
False	None	FourierTransform	HCD	MS2	0	90.04929	200	836.23828125	2506.70029049	3	41.158785	4051	Depleted_Plasma_HCC_2.raw
False	None	IonTrap	CID	MS2	0	43.7795	100	1275.98559570313	1275.98559570313	1	41.164225	4052	Depleted_Plasma_HCC_2.raw
False	None	FourierTransform	HCD	MS2	0	43.7795	200	1275.98559570313	1275.98559570313	1	41.1789466666667	4053	Depleted_Plasma_HCC_2.raw
False	Unambiguous	IonTrap	CID	MS2	0	48.73306	100	1114.5869140625	1114.5869140625	1	41.1843683333333	4054	Depleted_Plasma_HCC_2.raw
False	None	FourierTransform	HCD	MS2	0	48.73306	200	1114.5869140625	2228.166551495	2	41.199255	4055	Depleted_Plasma_HCC_2.raw
False	Ambiguous	FourierTransform	HCD	MS2	0	48.73306	200	1114.5869140625	3341.7461889275	3	41.199255	4055	Depleted_Plasma_HCC_2.raw
False	None	IonTrap	CID	MS2	0	0	100	1333.46655273438	1333.46655273438	1	41.204645	4056	Depleted_Plasma_HCC_2.raw
False	None	FourierTransform	HCD	MS2	0	0	200	1333.46655273438	3998.38510494313	3	41.219335	4057	Depleted_Plasma_HCC_2.raw
False	None	FourierTransform	HCD	MS2	0	0	200	1333.46655273438	2665.92582883875	2	41.219335	4057	Depleted_Plasma_HCC_2.raw
False	Unambiguous	IonTrap	CID	MS2	0	45.05331	100	970.681945800781	970.681945800781	1	41.2247883333333	4058	Depleted_Plasma_HCC_2.raw
False	None	FourierTransform	HCD	MS2	0	45.05331	200	970.681945800781	970.681945800781	1	41.2397716666667	4059	Depleted_Plasma_HCC_2.raw
False	None	IonTrap	CID	MS2	0	23.98455	100	906.263732910156	906.263732910156	1	41.254995	4061	Depleted_Plasma_HCC_2.raw
False	None	FourierTransform	HCD	MS2	0	23.98455	200	906.263732910156	906.263732910156	1	41.2710833333333	4062	Depleted_Plasma_HCC_2.raw
False	Unambiguous	IonTrap	CID	MS2	0	71.35477	100	1029.58044433594	1029.58044433594	1	41.276555	4063	Depleted_Plasma_HCC_2.raw
False	Ambiguous	FourierTransform	HCD	MS2	0	71.35477	200	1029.58044433594	2058.15361204188	2	41.2914366666667	4064	Depleted_Plasma_HCC_2.raw
False	Ambiguous	FourierTransform	HCD	MS2	0	71.35477	200	1029.58044433594	3086.72677974781	3	41.2914366666667	4064	Depleted_Plasma_HCC_2.raw
False	Unambiguous	IonTrap	CID	MS2	0	33.20803	100	1129.42517089844	1129.42517089844	1	41.2969783333333	4065	Depleted_Plasma_HCC_2.raw
False	None	FourierTransform	HCD	MS2	0	33.20803	200	1129.42517089844	2257.84306516688	2	41.311855	4066	Depleted_Plasma_HCC_2.raw
False	None	FourierTransform	HCD	MS2	0	33.20803	200	1129.42517089844	3386.26095943531	3	41.311855	4066	Depleted_Plasma_HCC_2.raw
False	Unambiguous	IonTrap	CID	MS2	0		100	1056.51232910156	1056.51232910156	1	41.3172766666667	4067	Depleted_Plasma_HCC_2.raw
False	None	FourierTransform	HCD	MS2	0		200	1056.51232910156	2112.01738157313	2	41.3321683333333	4068	Depleted_Plasma_HCC_2.raw
False	None	FourierTransform	HCD	MS2	0		200	1056.51232910156	3167.52243404469	3	41.3321683333333	4068	Depleted_Plasma_HCC_2.raw
False	Unambiguous	IonTrap	CID	MS2	0		100	1018.57000732422	1018.57000732422	1	41.3375916666667	4069	Depleted_Plasma_HCC_2.raw
False	None	FourierTransform	HCD	MS2	0		200	1018.57000732422	1018.57000732422	1	41.3525333333333	4070	Depleted_Plasma_HCC_2.raw
False	None	IonTrap	CID	MS2	0	0	100	920.314697265625	920.314697265625	1	41.3664183333333	4072	Depleted_Plasma_HCC_2.raw
False	None	FourierTransform	HCD	MS2	0	0	200	920.314697265625	920.314697265625	1	41.38242	4073	Depleted_Plasma_HCC_2.raw
False	Unambiguous	IonTrap	CID	MS2	0	32.23666	100	1167.49304199219	1167.49304199219	1	41.38787	4074	Depleted_Plasma_HCC_2.raw
False	None	FourierTransform	HCD	MS2	0	32.23666	200	1167.49304199219	2333.97880735438	2	41.402685	4075	Depleted_Plasma_HCC_2.raw
False	None	FourierTransform	HCD	MS2	0	32.23666	200	1167.49304199219	3500.46457271656	3	41.402685	4075	Depleted_Plasma_HCC_2.raw
False	None	IonTrap	CID	MS2	0	91.49446	100	813.675659179688	813.675659179688	1	41.4081566666667	4076	Depleted_Plasma_HCC_2.raw
False	None	FourierTransform	HCD	MS2	0	91.49446	200	813.675659179688	2439.01242427906	3	41.4232616666667	4077	Depleted_Plasma_HCC_2.raw
False	None	FourierTransform	HCD	MS2	0	91.49446	200	813.675659179688	1626.34404172938	2	41.4232616666667	4077	Depleted_Plasma_HCC_2.raw
False	None	IonTrap	CID	MS2	0	93.95496	100	818.746520996094	818.746520996094	1	41.428745	4078	Depleted_Plasma_HCC_2.raw
False	None	FourierTransform	HCD	MS2	0	93.95496	200	818.746520996094	1636.48576536219	2	41.4437983333333	4079	Depleted_Plasma_HCC_2.raw
False	Ambiguous	FourierTransform	HCD	MS2	0	93.95496	200	818.746520996094	2454.22500972828	3	41.4437983333333	4079	Depleted_Plasma_HCC_2.raw
False	Unambiguous	IonTrap	CID	MS2	0		100	1192.4931640625	2383.979051495	2	41.4491883333333	4080	Depleted_Plasma_HCC_2.raw
False	Unambiguous	IonTrap	CID	MS2	0		100	1192.4931640625	3575.4649389275	3	41.4491883333333	4080	Depleted_Plasma_HCC_2.raw
False	None	FourierTransform	HCD	MS2	0		200	1192.4931640625	2383.979051495	2	41.4641133333333	4081	Depleted_Plasma_HCC_2.raw
False	None	FourierTransform	HCD	MS2	0		200	1192.4931640625	3575.4649389275	3	41.4641133333333	4081	Depleted_Plasma_HCC_2.raw
False	None	IonTrap	CID	MS2	0	68.06726	100	908.26025390625	908.26025390625	1	41.4789933333333	4083	Depleted_Plasma_HCC_2.raw
False	None	FourierTransform	HCD	MS2	0	68.06726	200	908.26025390625	908.26025390625	1	41.4950866666667	4084	Depleted_Plasma_HCC_2.raw
False	None	IonTrap	CID	MS2	0	73.70535	100	847.295715332031	847.295715332031	1	41.50059	4085	Depleted_Plasma_HCC_2.raw
False	None	FourierTransform	HCD	MS2	0	73.70535	200	847.295715332031	2539.87259273609	3	41.5156033333333	4086	Depleted_Plasma_HCC_2.raw
False	None	FourierTransform	HCD	MS2	0	73.70535	200	847.295715332031	1693.58415403406	2	41.5156033333333	4086	Depleted_Plasma_HCC_2.raw
False	None	IonTrap	CID	MS2	0	86.12717	100	872.682434082031	872.682434082031	1	41.52106	4087	Depleted_Plasma_HCC_2.raw
False	None	FourierTransform	HCD	MS2	0	86.12717	200	872.682434082031	872.682434082031	1	41.5361033333333	4088	Depleted_Plasma_HCC_2.raw
False	None	IonTrap	CID	MS2	0	91.25459	100	811.751892089844	811.751892089844	1	41.541585	4089	Depleted_Plasma_HCC_2.raw
False	None	FourierTransform	HCD	MS2	0	91.25459	200	811.751892089844	1622.49650754969	2	41.5566416666667	4090	Depleted_Plasma_HCC_2.raw
False	None	FourierTransform	HCD	MS2	0	91.25459	200	811.751892089844	2433.24112300953	3	41.5566416666667	4090	Depleted_Plasma_HCC_2.raw
False	Ambiguous	IonTrap	CID	MS2	0	34.15784	100	1033.54553222656	1033.54553222656	1	41.562065	4091	Depleted_Plasma_HCC_2.raw
False	Ambiguous	FourierTransform	HCD	MS2	0	34.15784	200	1033.54553222656	2066.08378782313	2	41.5770233333333	4092	Depleted_Plasma_HCC_2.raw
False	Unambiguous	FourierTransform	HCD	MS2	0	34.15784	200	1033.54553222656	3098.62204341969	3	41.5770233333333	4092	Depleted_Plasma_HCC_2.raw
False	Ambiguous	IonTrap	CID	MS2	0	24.03418	100	822.461486816406	822.461486816406	1	41.5912683333333	4094	Depleted_Plasma_HCC_2.raw
False	Ambiguous	FourierTransform	HCD	MS2	0	24.03418	200	822.461486816406	822.461486816406	1	41.6074166666667	4095	Depleted_Plasma_HCC_2.raw
False	Unambiguous	IonTrap	CID	MS2	0	75.99724	100	803.446533203125	803.446533203125	1	41.6129383333333	4096	Depleted_Plasma_HCC_2.raw	17361.8647460938
False	None	FourierTransform	HCD	MS2	0	75.99724	200	803.446533203125	803.446533203125	1	41.6279916666667	4097	Depleted_Plasma_HCC_2.raw
False	Unambiguous	IonTrap	CID	MS2	0	65.54408	100	882.385009765625	882.385009765625	1	41.6335516666667	4098	Depleted_Plasma_HCC_2.raw
False	None	FourierTransform	HCD	MS2	0	65.54408	200	882.385009765625	1763.76274290125	2	41.64863	4099	Depleted_Plasma_HCC_2.raw
False	Unambiguous	FourierTransform	HCD	MS2	0	65.54408	200	882.385009765625	2645.14047603688	3	41.64863	4099	Depleted_Plasma_HCC_2.raw
False	Unambiguous	IonTrap	CID	MS2	0	0	100	986.429992675781	986.429992675781	1	41.654065	4100	Depleted_Plasma_HCC_2.raw
False	None	FourierTransform	HCD	MS2	0	0	200	986.429992675781	1971.85270872156	2	41.6689816666667	4101	Depleted_Plasma_HCC_2.raw
False	None	FourierTransform	HCD	MS2	0	0	200	986.429992675781	2957.27542476734	3	41.6689816666667	4101	Depleted_Plasma_HCC_2.raw
False	Unambiguous	IonTrap	CID	MS2	0	77.03255	100	931.48828125	931.48828125	1	41.6744366666667	4102	Depleted_Plasma_HCC_2.raw
False	Ambiguous	FourierTransform	HCD	MS2	0	77.03255	200	931.48828125	1861.96928587	2	41.6894433333333	4103	Depleted_Plasma_HCC_2.raw
False	Unambiguous	FourierTransform	HCD	MS2	0	77.03255	200	931.48828125	2792.45029049	3	41.6894433333333	4103	Depleted_Plasma_HCC_2.raw
False	Unambiguous	IonTrap	CID	MS2	0	33.13342	100	1070.49938964844	1070.49938964844	1	41.703775	4105	Depleted_Plasma_HCC_2.raw
False	None	FourierTransform	HCD	MS2	0	33.13342	200	1070.49938964844	1070.49938964844	1	41.71975	4106	Depleted_Plasma_HCC_2.raw
False	Unambiguous	IonTrap	CID	MS2	0	82.13651	100	829.39794921875	829.39794921875	1	41.7252766666667	4107	Depleted_Plasma_HCC_2.raw
False	None	FourierTransform	HCD	MS2	0	82.13651	200	829.39794921875	1657.7886218075	2	41.7403183333333	4108	Depleted_Plasma_HCC_2.raw
False	None	FourierTransform	HCD	MS2	0	82.13651	200	829.39794921875	2486.17929439625	3	41.7403183333333	4108	Depleted_Plasma_HCC_2.raw
False	Unambiguous	IonTrap	CID	MS2	0	76.81113	100	992.574096679688	992.574096679688	1	41.7457483333333	4109	Depleted_Plasma_HCC_2.raw
False	Ambiguous	FourierTransform	HCD	MS2	0	76.81113	200	992.574096679688	1984.14091672938	2	41.76071	4110	Depleted_Plasma_HCC_2.raw
False	Unambiguous	FourierTransform	HCD	MS2	0	76.81113	200	992.574096679688	2975.70773677906	3	41.76071	4110	Depleted_Plasma_HCC_2.raw
False	Unambiguous	IonTrap	CID	MS2	0		100	1084.5654296875	1084.5654296875	1	41.7661316666667	4111	Depleted_Plasma_HCC_2.raw
False	Ambiguous	FourierTransform	HCD	MS2	0		200	1084.5654296875	2168.123582745	2	41.78102	4112	Depleted_Plasma_HCC_2.raw
False	Unambiguous	FourierTransform	HCD	MS2	0		200	1084.5654296875	3251.6817358025	3	41.78102	4112	Depleted_Plasma_HCC_2.raw
False	Unambiguous	IonTrap	CID	MS2	0	87.38541	100	910.536010742188	910.536010742188	1	41.7864666666667	4113	Depleted_Plasma_HCC_2.raw
False	None	FourierTransform	HCD	MS2	0	87.38541	200	910.536010742188	1820.06474485438	2	41.8015916666667	4114	Depleted_Plasma_HCC_2.raw
False	None	FourierTransform	HCD	MS2	0	87.38541	200	910.536010742188	2729.59347896656	3	41.8015916666667	4114	Depleted_Plasma_HCC_2.raw
False	Unambiguous	IonTrap	CID	MS2	0	80.32264	100	974.507141113281	974.507141113281	1	41.8167533333333	4116	Depleted_Plasma_HCC_2.raw
False	Unambiguous	FourierTransform	HCD	MS2	0	80.32264	200	974.507141113281	1948.00700559656	2	41.8327516666667	4117	Depleted_Plasma_HCC_2.raw
False	Ambiguous	FourierTransform	HCD	MS2	0	80.32264	200	974.507141113281	2921.50687007984	3	41.8327516666667	4117	Depleted_Plasma_HCC_2.raw
False	Ambiguous	IonTrap	CID	MS2	0	49.59685	100	1184.48400878906	1184.48400878906	1	41.83821	4118	Depleted_Plasma_HCC_2.raw
False	None	FourierTransform	HCD	MS2	0	49.59685	200	1184.48400878906	2367.96074094813	2	41.8530233333333	4119	Depleted_Plasma_HCC_2.raw
False	None	FourierTransform	HCD	MS2	0	49.59685	200	1184.48400878906	3551.43747310719	3	41.8530233333333	4119	Depleted_Plasma_HCC_2.raw
False	Ambiguous	IonTrap	CID	MS2	0	91.87324	100	999.5625	999.5625	1	41.85846	4120	Depleted_Plasma_HCC_2.raw
False	None	FourierTransform	HCD	MS2	0	91.87324	200	999.5625	1998.11772337	2	41.8734083333333	4121	Depleted_Plasma_HCC_2.raw
False	Unambiguous	FourierTransform	HCD	MS2	0	91.87324	200	999.5625	2996.67294674	3	41.8734083333333	4121	Depleted_Plasma_HCC_2.raw
False	None	IonTrap	CID	MS2	0	83.12193	100	889.234924316406	889.234924316406	1	41.878855	4122	Depleted_Plasma_HCC_2.raw
False	None	FourierTransform	HCD	MS2	0	83.12193	200	889.234924316406	1777.46257200281	2	41.89387	4123	Depleted_Plasma_HCC_2.raw
False	None	FourierTransform	HCD	MS2	0	83.12193	200	889.234924316406	2665.69021968922	3	41.89387	4123	Depleted_Plasma_HCC_2.raw
False	Unambiguous	IonTrap	CID	MS2	0		100	1061.56689453125	1061.56689453125	1	41.8992916666667	4124	Depleted_Plasma_HCC_2.raw
False	Unambiguous	FourierTransform	HCD	MS2	0		200	1061.56689453125	2122.1265124325	2	41.9142033333333	4125	Depleted_Plasma_HCC_2.raw
False	Ambiguous	FourierTransform	HCD	MS2	0		200	1061.56689453125	3182.68613033375	3	41.9142033333333	4125	Depleted_Plasma_HCC_2.raw
False	None	IonTrap	CID	MS2	0	8.49823	100	906.261169433594	906.261169433594	1	41.9281983333333	4127	Depleted_Plasma_HCC_2.raw
False	None	FourierTransform	HCD	MS2	0	8.49823	200	906.261169433594	906.261169433594	1	41.94425	4128	Depleted_Plasma_HCC_2.raw
False	Unambiguous	IonTrap	CID	MS2	0		100	1042.45983886719	1042.45983886719	1	41.9497433333333	4129	Depleted_Plasma_HCC_2.raw
False	None	FourierTransform	HCD	MS2	0		200	1042.45983886719	2083.91240110438	2	41.9646183333333	4130	Depleted_Plasma_HCC_2.raw
False	None	FourierTransform	HCD	MS2	0		200	1042.45983886719	3125.36496334156	3	41.9646183333333	4130	Depleted_Plasma_HCC_2.raw
False	Unambiguous	IonTrap	CID	MS2	0	46.67134	100	990.6103515625	990.6103515625	1	41.9701483333333	4131	Depleted_Plasma_HCC_2.raw
False	None	FourierTransform	HCD	MS2	0	46.67134	200	990.6103515625	2969.8165014275	3	41.985115	4132	Depleted_Plasma_HCC_2.raw
False	None	FourierTransform	HCD	MS2	0	46.67134	200	990.6103515625	1980.213426495	2	41.985115	4132	Depleted_Plasma_HCC_2.raw
False	Unambiguous	IonTrap	CID	MS2	0		100	1132.484375	1132.484375	1	41.99054	4133	Depleted_Plasma_HCC_2.raw
False	None	FourierTransform	HCD	MS2	0		200	1132.484375	2263.96147337	2	42.0053766666667	4134	Depleted_Plasma_HCC_2.raw
False	None	FourierTransform	HCD	MS2	0		200	1132.484375	3395.43857174	3	42.0053766666667	4134	Depleted_Plasma_HCC_2.raw
False	Unambiguous	IonTrap	CID	MS2	0	54.86553	100	1048.39807128906	1048.39807128906	1	42.0108016666667	4135	Depleted_Plasma_HCC_2.raw
False	None	FourierTransform	HCD	MS2	0	54.86553	200	1048.39807128906	2095.78886594813	2	42.0257216666667	4136	Depleted_Plasma_HCC_2.raw
False	None	FourierTransform	HCD	MS2	0	54.86553	200	1048.39807128906	3143.17966060719	3	42.0257216666667	4136	Depleted_Plasma_HCC_2.raw
False	None	IonTrap	CID	MS2	0	79.19696	100	815.217224121094	1629.42717161219	2	42.039785	4138	Depleted_Plasma_HCC_2.raw
False	None	FourierTransform	HCD	MS2	0	79.19696	200	815.217224121094	1629.42717161219	2	42.0541583333333	4139	Depleted_Plasma_HCC_2.raw
False	Unambiguous	IonTrap	CID	MS2	0	0	100	1088.52270507813	1088.52270507813	1	42.059645	4140	Depleted_Plasma_HCC_2.raw
False	Unambiguous	FourierTransform	HCD	MS2	0	0	200	1088.52270507813	3263.55356197438	3	42.0745033333333	4141	Depleted_Plasma_HCC_2.raw
False	Ambiguous	FourierTransform	HCD	MS2	0	0	200	1088.52270507813	2176.03813352625	2	42.0745033333333	4141	Depleted_Plasma_HCC_2.raw
False	None	IonTrap	CID	MS2	0	71.62422	100	1259.43347167969	1259.43347167969	1	42.079895	4142	Depleted_Plasma_HCC_2.raw
False	None	FourierTransform	HCD	MS2	0	71.62422	200	1259.43347167969	2517.85966672938	2	42.0946783333333	4143	Depleted_Plasma_HCC_2.raw
False	None	FourierTransform	HCD	MS2	0	71.62422	200	1259.43347167969	3776.28586177906	3	42.0946783333333	4143	Depleted_Plasma_HCC_2.raw
False	Ambiguous	IonTrap	CID	MS2	0	0	100	1222.48901367188	1222.48901367188	1	42.1000783333333	4144	Depleted_Plasma_HCC_2.raw
False	None	FourierTransform	HCD	MS2	0	0	200	1222.48901367188	2443.97075071375	2	42.1148266666667	4145	Depleted_Plasma_HCC_2.raw
False	None	FourierTransform	HCD	MS2	0	0	200	1222.48901367188	3665.45248775563	3	42.1148266666667	4145	Depleted_Plasma_HCC_2.raw
False	Unambiguous	IonTrap	CID	MS2	0	0	100	1073.46179199219	1073.46179199219	1	42.12025	4146	Depleted_Plasma_HCC_2.raw
False	None	FourierTransform	HCD	MS2	0	0	200	1073.46179199219	2145.91630735438	2	42.1351833333333	4147	Depleted_Plasma_HCC_2.raw
False	None	FourierTransform	HCD	MS2	0	0	200	1073.46179199219	3218.37082271656	3	42.1351833333333	4147	Depleted_Plasma_HCC_2.raw
False	None	IonTrap	CID	MS2	0	48.88874	100	921.314880371094	921.314880371094	1	42.1499716666667	4149	Depleted_Plasma_HCC_2.raw
False	None	FourierTransform	HCD	MS2	0	48.88874	200	921.314880371094	921.314880371094	1	42.1660833333333	4150	Depleted_Plasma_HCC_2.raw
False	None	IonTrap	CID	MS2	0	71.65639	100	996.331115722656	996.331115722656	1	42.1715516666667	4151	Depleted_Plasma_HCC_2.raw
False	None	FourierTransform	HCD	MS2	0	71.65639	200	996.331115722656	996.331115722656	1	42.1864583333333	4152	Depleted_Plasma_HCC_2.raw
False	None	IonTrap	CID	MS2	0	82.23593	100	908.260131835938	908.260131835938	1	42.191915	4153	Depleted_Plasma_HCC_2.raw
False	None	FourierTransform	HCD	MS2	0	82.23593	200	908.260131835938	1815.51298704188	2	42.2073116666667	4154	Depleted_Plasma_HCC_2.raw
False	None	FourierTransform	HCD	MS2	0	82.23593	200	908.260131835938	2722.76584224781	3	42.2073116666667	4154	Depleted_Plasma_HCC_2.raw
False	Ambiguous	IonTrap	CID	MS2	0	33.39333	100	969.607971191406	969.607971191406	1	42.2127483333333	4155	Depleted_Plasma_HCC_2.raw
False	None	FourierTransform	HCD	MS2	0	33.39333	200	969.607971191406	1938.20866575281	2	42.2276783333333	4156	Depleted_Plasma_HCC_2.raw
False	None	FourierTransform	HCD	MS2	0	33.39333	200	969.607971191406	2906.80936031422	3	42.2276783333333	4156	Depleted_Plasma_HCC_2.raw
False	None	IonTrap	CID	MS2	0	44.75772	100	1128.92175292969	1128.92175292969	1	42.2330916666667	4157	Depleted_Plasma_HCC_2.raw
False	None	FourierTransform	HCD	MS2	0	44.75772	200	1128.92175292969	2256.83622922938	2	42.24799	4158	Depleted_Plasma_HCC_2.raw
False	Unambiguous	FourierTransform	HCD	MS2	0	44.75772	200	1128.92175292969	3384.75070552906	3	42.24799	4158	Depleted_Plasma_HCC_2.raw
False	Unambiguous	IonTrap	CID	MS2	0	61.14745	100	1207.57629394531	1207.57629394531	1	42.2631316666667	4160	Depleted_Plasma_HCC_2.raw
False	None	FourierTransform	HCD	MS2	0	61.14745	200	1207.57629394531	2414.14531126063	2	42.27792	4161	Depleted_Plasma_HCC_2.raw
False	None	FourierTransform	HCD	MS2	0	61.14745	200	1207.57629394531	3620.71432857594	3	42.27792	4161	Depleted_Plasma_HCC_2.raw
False	None	IonTrap	CID	MS2	0		100	1346.50170898438	2691.99614133875	2	42.2833566666667	4162	Depleted_Plasma_HCC_2.raw
False	None	IonTrap	CID	MS2	0		100	1346.50170898438	4037.49057369313	3	42.2833566666667	4162	Depleted_Plasma_HCC_2.raw
False	None	FourierTransform	HCD	MS2	0		200	1346.50170898438	2691.99614133875	2	42.298035	4163	Depleted_Plasma_HCC_2.raw
False	None	FourierTransform	HCD	MS2	0		200	1346.50170898438	4037.49057369313	3	42.298035	4163	Depleted_Plasma_HCC_2.raw
False	Unambiguous	IonTrap	CID	MS2	0		100	1052.54528808594	1052.54528808594	1	42.3034566666667	4164	Depleted_Plasma_HCC_2.raw
False	Ambiguous	FourierTransform	HCD	MS2	0		200	1052.54528808594	2104.08329954188	2	42.3185166666667	4165	Depleted_Plasma_HCC_2.raw
False	Ambiguous	FourierTransform	HCD	MS2	0		200	1052.54528808594	3155.62131099781	3	42.3185166666667	4165	Depleted_Plasma_HCC_2.raw
False	Ambiguous	IonTrap	CID	MS2	0		100	952.554748535156	952.554748535156	1	42.3239666666667	4166	Depleted_Plasma_HCC_2.raw
False	None	FourierTransform	HCD	MS2	0		200	952.554748535156	2855.64969234547	3	42.3389216666667	4167	Depleted_Plasma_HCC_2.raw
False	None	FourierTransform	HCD	MS2	0		200	952.554748535156	1904.10222044031	2	42.3389216666667	4167	Depleted_Plasma_HCC_2.raw
False	None	IonTrap	CID	MS2	0	0	100	933.720825195313	933.720825195313	1	42.3443783333333	4168	Depleted_Plasma_HCC_2.raw
False	None	FourierTransform	HCD	MS2	0	0	200	933.720825195313	1866.43437376063	2	42.3593866666667	4169	Depleted_Plasma_HCC_2.raw
False	None	FourierTransform	HCD	MS2	0	0	200	933.720825195313	2799.14792232594	3	42.3593866666667	4169	Depleted_Plasma_HCC_2.raw
False	Ambiguous	IonTrap	CID	MS2	0	52.17561	100	822.460815429688	822.460815429688	1	42.3737616666667	4171	Depleted_Plasma_HCC_2.raw
False	None	FourierTransform	HCD	MS2	0	52.17561	200	822.460815429688	822.460815429688	1	42.3899316666667	4172	Depleted_Plasma_HCC_2.raw
False	Unambiguous	IonTrap	CID	MS2	0	0	100	1165.51818847656	1165.51818847656	1	42.3953816666667	4173	Depleted_Plasma_HCC_2.raw
False	None	FourierTransform	HCD	MS2	0	0	200	1165.51818847656	2330.02910032313	2	42.4101733333333	4174	Depleted_Plasma_HCC_2.raw
False	None	FourierTransform	HCD	MS2	0	0	200	1165.51818847656	3494.54001216969	3	42.4101733333333	4174	Depleted_Plasma_HCC_2.raw
False	None	IonTrap	CID	MS2	0	38.79757	100	903.288879394531	903.288879394531	1	42.415635	4175	Depleted_Plasma_HCC_2.raw
False	None	FourierTransform	HCD	MS2	0	38.79757	200	903.288879394531	903.288879394531	1	42.43067	4176	Depleted_Plasma_HCC_2.raw
False	None	IonTrap	CID	MS2	0	83.09012	100	829.269287109375	829.269287109375	1	42.4361416666667	4177	Depleted_Plasma_HCC_2.raw
False	None	FourierTransform	HCD	MS2	0	83.09012	200	829.269287109375	1657.53129758875	2	42.4511966666667	4178	Depleted_Plasma_HCC_2.raw
False	None	FourierTransform	HCD	MS2	0	83.09012	200	829.269287109375	2485.79330806813	3	42.4511966666667	4178	Depleted_Plasma_HCC_2.raw
False	None	IonTrap	CID	MS2	0	76.82853	100	811.622863769531	811.622863769531	1	42.4566733333333	4179	Depleted_Plasma_HCC_2.raw
False	None	FourierTransform	HCD	MS2	0	76.82853	200	811.622863769531	1622.23845090906	2	42.471775	4180	Depleted_Plasma_HCC_2.raw
False	None	FourierTransform	HCD	MS2	0	76.82853	200	811.622863769531	2432.85403804859	3	42.471775	4180	Depleted_Plasma_HCC_2.raw
False	Unambiguous	IonTrap	CID	MS2	0		100	939.530090332031	939.530090332031	1	42.48667	4182	Depleted_Plasma_HCC_2.raw
False	Ambiguous	FourierTransform	HCD	MS2	0		200	939.530090332031	1878.05290403406	2	42.50275	4183	Depleted_Plasma_HCC_2.raw
False	Ambiguous	FourierTransform	HCD	MS2	0		200	939.530090332031	2816.57571773609	3	42.50275	4183	Depleted_Plasma_HCC_2.raw
False	Unambiguous	IonTrap	CID	MS2	0	49.87648	100	1090.54675292969	1090.54675292969	1	42.5082133333333	4184	Depleted_Plasma_HCC_2.raw
False	None	FourierTransform	HCD	MS2	0	49.87648	200	1090.54675292969	2180.08622922938	2	42.5230816666667	4185	Depleted_Plasma_HCC_2.raw
False	None	FourierTransform	HCD	MS2	0	49.87648	200	1090.54675292969	3269.62570552906	3	42.5230816666667	4185	Depleted_Plasma_HCC_2.raw
False	None	IonTrap	CID	MS2	0		100	1233.42822265625	3698.27011470875	3	42.5284716666667	4186	Depleted_Plasma_HCC_2.raw
False	None	IonTrap	CID	MS2	0		100	1233.42822265625	2465.8491686825	2	42.5284716666667	4186	Depleted_Plasma_HCC_2.raw
False	None	FourierTransform	HCD	MS2	0		200	1233.42822265625	2465.8491686825	2	42.5432816666667	4187	Depleted_Plasma_HCC_2.raw
False	None	FourierTransform	HCD	MS2	0		200	1233.42822265625	3698.27011470875	3	42.5432816666667	4187	Depleted_Plasma_HCC_2.raw
False	Unambiguous	IonTrap	CID	MS2	0	92.1412	100	882.495544433594	882.495544433594	1	42.5487283333333	4188	Depleted_Plasma_HCC_2.raw
False	None	FourierTransform	HCD	MS2	0	92.1412	200	882.495544433594	1763.98381223719	2	42.5637466666667	4189	Depleted_Plasma_HCC_2.raw
False	None	FourierTransform	HCD	MS2	0	92.1412	200	882.495544433594	2645.47208004078	3	42.5637466666667	4189	Depleted_Plasma_HCC_2.raw
False	Unambiguous	IonTrap	CID	MS2	0	62.67909	100	915.598510742188	915.598510742188	1	42.56919	4190	Depleted_Plasma_HCC_2.raw
False	None	FourierTransform	HCD	MS2	0	62.67909	200	915.598510742188	1830.18974485438	2	42.5842066666667	4191	Depleted_Plasma_HCC_2.raw
False	None	FourierTransform	HCD	MS2	0	62.67909	200	915.598510742188	2744.78097896656	3	42.5842066666667	4191	Depleted_Plasma_HCC_2.raw
False	Unambiguous	IonTrap	CID	MS2	0	77.7603	100	842.549499511719	842.549499511719	1	42.5982716666667	4193	Depleted_Plasma_HCC_2.raw
False	None	FourierTransform	HCD	MS2	0	77.7603	200	842.549499511719	2525.63394527516	3	42.6133183333333	4194	Depleted_Plasma_HCC_2.raw
False	None	FourierTransform	HCD	MS2	0	77.7603	200	842.549499511719	1684.09172239344	2	42.6133183333333	4194	Depleted_Plasma_HCC_2.raw
False	Unambiguous	IonTrap	CID	MS2	0	0	100	1138.49487304688	1138.49487304688	1	42.618785	4195	Depleted_Plasma_HCC_2.raw
False	None	FourierTransform	HCD	MS2	0	0	200	1138.49487304688	2275.98246946375	2	42.63364	4196	Depleted_Plasma_HCC_2.raw
False	None	FourierTransform	HCD	MS2	0	0	200	1138.49487304688	3413.47006588063	3	42.63364	4196	Depleted_Plasma_HCC_2.raw
False	Ambiguous	IonTrap	CID	MS2	0	72.1722	100	803.446533203125	803.446533203125	1	42.6391133333333	4197	Depleted_Plasma_HCC_2.raw
False	None	FourierTransform	HCD	MS2	0	72.1722	200	803.446533203125	1605.88578977625	2	42.6543283333333	4198	Depleted_Plasma_HCC_2.raw
False	Unambiguous	FourierTransform	HCD	MS2	0	72.1722	200	803.446533203125	2408.32504634938	3	42.6543283333333	4198	Depleted_Plasma_HCC_2.raw
False	Ambiguous	IonTrap	CID	MS2	0	0	100	1141.48156738281	1141.48156738281	1	42.6597416666667	4199	Depleted_Plasma_HCC_2.raw
False	None	FourierTransform	HCD	MS2	0	0	200	1141.48156738281	2281.95585813563	2	42.6745566666667	4200	Depleted_Plasma_HCC_2.raw
False	None	FourierTransform	HCD	MS2	0	0	200	1141.48156738281	3422.43014888844	3	42.6745566666667	4200	Depleted_Plasma_HCC_2.raw
False	Unambiguous	IonTrap	CID	MS2	0		100	1184.46887207031	3551.39206295094	3	42.67996	4201	Depleted_Plasma_HCC_2.raw
False	Unambiguous	IonTrap	CID	MS2	0		100	1184.46887207031	2367.93046751063	2	42.67996	4201	Depleted_Plasma_HCC_2.raw
False	None	FourierTransform	HCD	MS2	0		200	1184.46887207031	2367.93046751063	2	42.6947983333333	4202	Depleted_Plasma_HCC_2.raw
False	None	FourierTransform	HCD	MS2	0		200	1184.46887207031	3551.39206295094	3	42.6947983333333	4202	Depleted_Plasma_HCC_2.raw
False	Unambiguous	IonTrap	CID	MS2	0	0	100	1202.501953125	1202.501953125	1	42.70998	4204	Depleted_Plasma_HCC_2.raw
False	None	FourierTransform	HCD	MS2	0	0	200	1202.501953125	2403.99662962	2	42.7247666666667	4205	Depleted_Plasma_HCC_2.raw
False	None	FourierTransform	HCD	MS2	0	0	200	1202.501953125	3605.491306115	3	42.7247666666667	4205	Depleted_Plasma_HCC_2.raw
False	None	IonTrap	CID	MS2	0	88.71413	100	890.238098144531	890.238098144531	1	42.7302733333333	4206	Depleted_Plasma_HCC_2.raw
False	None	FourierTransform	HCD	MS2	0	88.71413	200	890.238098144531	1779.46891965906	2	42.74525	4207	Depleted_Plasma_HCC_2.raw
False	None	FourierTransform	HCD	MS2	0	88.71413	200	890.238098144531	2668.69974117359	3	42.74525	4207	Depleted_Plasma_HCC_2.raw
False	Unambiguous	IonTrap	CID	MS2	0	85.53138	100	874.544372558594	874.544372558594	1	42.750695	4208	Depleted_Plasma_HCC_2.raw
False	None	FourierTransform	HCD	MS2	0	85.53138	200	874.544372558594	2621.61856441578	3	42.765745	4209	Depleted_Plasma_HCC_2.raw
False	None	FourierTransform	HCD	MS2	0	85.53138	200	874.544372558594	1748.08146848719	2	42.765745	4209	Depleted_Plasma_HCC_2.raw
False	None	IonTrap	CID	MS2	0	0	100	1176.41735839844	1176.41735839844	1	42.771155	4210	Depleted_Plasma_HCC_2.raw
False	None	FourierTransform	HCD	MS2	0	0	200	1176.41735839844	2351.82744016688	2	42.78595	4211	Depleted_Plasma_HCC_2.raw
False	None	FourierTransform	HCD	MS2	0	0	200	1176.41735839844	3527.23752193531	3	42.78595	4211	Depleted_Plasma_HCC_2.raw
False	Unambiguous	IonTrap	CID	MS2	0	49.45037	100	1101.57080078125	1101.57080078125	1	42.7913633333333	4212	Depleted_Plasma_HCC_2.raw
False	None	FourierTransform	HCD	MS2	0	49.45037	200	1101.57080078125	2202.1343249325	2	42.8062566666667	4213	Depleted_Plasma_HCC_2.raw
False	Unambiguous	FourierTransform	HCD	MS2	0	49.45037	200	1101.57080078125	3302.69784908375	3	42.8062566666667	4213	Depleted_Plasma_HCC_2.raw
False	None	IonTrap	CID	MS2	0	25.9896	100	906.260620117188	906.260620117188	1	42.821585	4215	Depleted_Plasma_HCC_2.raw
False	None	FourierTransform	HCD	MS2	0	25.9896	200	906.260620117188	906.260620117188	1	42.83659	4216	Depleted_Plasma_HCC_2.raw
False	Unambiguous	IonTrap	CID	MS2	0	51.23986	100	1082.49462890625	1082.49462890625	1	42.84208	4217	Depleted_Plasma_HCC_2.raw
False	None	FourierTransform	HCD	MS2	0	51.23986	200	1082.49462890625	2163.9819811825	2	42.8569333333333	4218	Depleted_Plasma_HCC_2.raw
False	None	FourierTransform	HCD	MS2	0	51.23986	200	1082.49462890625	3245.46933345875	3	42.8569333333333	4218	Depleted_Plasma_HCC_2.raw
False	Ambiguous	IonTrap	CID	MS2	0	83.91532	100	930.563415527344	930.563415527344	1	42.8623833333333	4219	Depleted_Plasma_HCC_2.raw
False	None	FourierTransform	HCD	MS2	0	83.91532	200	930.563415527344	1860.11955442469	2	42.8774183333333	4220	Depleted_Plasma_HCC_2.raw
False	None	FourierTransform	HCD	MS2	0	83.91532	200	930.563415527344	2789.67569332203	3	42.8774183333333	4220	Depleted_Plasma_HCC_2.raw
False	Unambiguous	IonTrap	CID	MS2	0		100	1222.548828125	2444.09037962	2	42.8828083333333	4221	Depleted_Plasma_HCC_2.raw
False	Unambiguous	IonTrap	CID	MS2	0		100	1222.548828125	3665.631931115	3	42.8828083333333	4221	Depleted_Plasma_HCC_2.raw
False	Ambiguous	FourierTransform	HCD	MS2	0		200	1222.548828125	2444.09037962	2	42.8975683333333	4222	Depleted_Plasma_HCC_2.raw
False	Ambiguous	FourierTransform	HCD	MS2	0		200	1222.548828125	3665.631931115	3	42.8975683333333	4222	Depleted_Plasma_HCC_2.raw
False	None	IonTrap	CID	MS2	0	56.90348	100	1281.44104003906	1281.44104003906	1	42.90296	4223	Depleted_Plasma_HCC_2.raw
False	None	FourierTransform	HCD	MS2	0	56.90348	200	1281.44104003906	2561.87480344813	2	42.9177266666667	4224	Depleted_Plasma_HCC_2.raw
False	None	FourierTransform	HCD	MS2	0	56.90348	200	1281.44104003906	3842.30856685719	3	42.9177266666667	4224	Depleted_Plasma_HCC_2.raw
False	None	IonTrap	CID	MS2	0	89.73869	100	818.668762207031	818.668762207031	1	42.9322716666667	4226	Depleted_Plasma_HCC_2.raw
False	None	FourierTransform	HCD	MS2	0	89.73869	200	818.668762207031	2453.99173336109	3	42.9484166666667	4227	Depleted_Plasma_HCC_2.raw
False	None	FourierTransform	HCD	MS2	0	89.73869	200	818.668762207031	1636.33024778406	2	42.9484166666667	4227	Depleted_Plasma_HCC_2.raw
False	None	IonTrap	CID	MS2	0	82.12978	100	920.314025878906	920.314025878906	1	42.9539216666667	4228	Depleted_Plasma_HCC_2.raw
False	None	FourierTransform	HCD	MS2	0	82.12978	200	920.314025878906	1839.62077512781	2	42.96889	4229	Depleted_Plasma_HCC_2.raw
False	None	FourierTransform	HCD	MS2	0	82.12978	200	920.314025878906	2758.92752437672	3	42.96889	4229	Depleted_Plasma_HCC_2.raw
False	None	IonTrap	CID	MS2	0	85.24092	100	922.313720703125	922.313720703125	1	42.9743466666667	4230	Depleted_Plasma_HCC_2.raw
False	None	FourierTransform	HCD	MS2	0	85.24092	200	922.313720703125	1843.62016477625	2	42.98953	4231	Depleted_Plasma_HCC_2.raw
False	None	FourierTransform	HCD	MS2	0	85.24092	200	922.313720703125	2764.92660884938	3	42.98953	4231	Depleted_Plasma_HCC_2.raw
False	Unambiguous	IonTrap	CID	MS2	0		100	1296.45483398438	1296.45483398438	1	42.994935	4232	Depleted_Plasma_HCC_2.raw
False	None	FourierTransform	HCD	MS2	0		200	1296.45483398438	2591.90239133875	2	43.0096483333333	4233	Depleted_Plasma_HCC_2.raw
False	None	FourierTransform	HCD	MS2	0		200	1296.45483398438	3887.34994869313	3	43.0096483333333	4233	Depleted_Plasma_HCC_2.raw
False	Unambiguous	IonTrap	CID	MS2	0		100	1154.61499023438	1154.61499023438	1	43.01505	4234	Depleted_Plasma_HCC_2.raw
False	None	FourierTransform	HCD	MS2	0		200	1154.61499023438	1154.61499023438	1	43.029925	4235	Depleted_Plasma_HCC_2.raw
False	Unambiguous	IonTrap	CID	MS2	0	66.46994	100	829.3974609375	829.3974609375	1	43.0451766666667	4237	Depleted_Plasma_HCC_2.raw
False	None	FourierTransform	HCD	MS2	0	66.46994	200	829.3974609375	1657.787645245	2	43.0602783333333	4238	Depleted_Plasma_HCC_2.raw
False	None	FourierTransform	HCD	MS2	0	66.46994	200	829.3974609375	2486.1778295525	3	43.0602783333333	4238	Depleted_Plasma_HCC_2.raw
False	Unambiguous	IonTrap	CID	MS2	0		100	902.581909179688	902.581909179688	1	43.0657733333333	4239	Depleted_Plasma_HCC_2.raw
False	None	FourierTransform	HCD	MS2	0		200	902.581909179688	1804.15654172938	2	43.08075	4240	Depleted_Plasma_HCC_2.raw
False	None	FourierTransform	HCD	MS2	0		200	902.581909179688	2705.73117427906	3	43.08075	4240	Depleted_Plasma_HCC_2.raw
False	Ambiguous	IonTrap	CID	MS2	0	83.71358	100	852.618286132813	852.618286132813	1	43.0862033333333	4241	Depleted_Plasma_HCC_2.raw
False	None	FourierTransform	HCD	MS2	0	83.71358	200	852.618286132813	1704.22929563563	2	43.1012666666667	4242	Depleted_Plasma_HCC_2.raw
False	None	FourierTransform	HCD	MS2	0	83.71358	200	852.618286132813	2555.84030513844	3	43.1012666666667	4242	Depleted_Plasma_HCC_2.raw
False	Ambiguous	IonTrap	CID	MS2	0	0	100	1119.58251953125	1119.58251953125	1	43.1066816666667	4243	Depleted_Plasma_HCC_2.raw
False	Ambiguous	FourierTransform	HCD	MS2	0	0	200	1119.58251953125	3356.73300533375	3	43.1215266666667	4244	Depleted_Plasma_HCC_2.raw
False	None	FourierTransform	HCD	MS2	0	0	200	1119.58251953125	2238.1577624325	2	43.1215266666667	4244	Depleted_Plasma_HCC_2.raw
False	None	IonTrap	CID	MS2	0	84.96359	100	909.259704589844	909.259704589844	1	43.1269866666667	4245	Depleted_Plasma_HCC_2.raw
False	None	IonTrap	CID	MS2	0	67.77794	100	815.217041015625	815.217041015625	1	43.1559716666667	4248	Depleted_Plasma_HCC_2.raw
False	None	FourierTransform	HCD	MS2	0	67.77794	200	815.217041015625	1629.42680540125	2	43.17225	4249	Depleted_Plasma_HCC_2.raw
False	None	FourierTransform	HCD	MS2	0	67.77794	200	815.217041015625	2443.63656978688	3	43.17225	4249	Depleted_Plasma_HCC_2.raw
False	Unambiguous	IonTrap	CID	MS2	0	81.09406	100	993.491760253906	993.491760253906	1	43.1777216666667	4250	Depleted_Plasma_HCC_2.raw
False	None	FourierTransform	HCD	MS2	0	81.09406	200	993.491760253906	1985.97624387781	2	43.1926483333333	4251	Depleted_Plasma_HCC_2.raw
False	None	FourierTransform	HCD	MS2	0	81.09406	200	993.491760253906	2978.46072750172	3	43.1926483333333	4251	Depleted_Plasma_HCC_2.raw
False	None	IonTrap	CID	MS2	0	93.18978	100	848.643737792969	848.643737792969	1	43.1981033333333	4252	Depleted_Plasma_HCC_2.raw
False	None	FourierTransform	HCD	MS2	0	93.18978	200	848.643737792969	2543.91666011891	3	43.2131683333333	4253	Depleted_Plasma_HCC_2.raw
False	None	FourierTransform	HCD	MS2	0	93.18978	200	848.643737792969	1696.28019895594	2	43.2131683333333	4253	Depleted_Plasma_HCC_2.raw
False	Unambiguous	IonTrap	CID	MS2	0	89.74488	100	997.619079589844	997.619079589844	1	43.2185933333333	4254	Depleted_Plasma_HCC_2.raw
False	None	FourierTransform	HCD	MS2	0	89.74488	200	997.619079589844	1994.23088254969	2	43.233535	4255	Depleted_Plasma_HCC_2.raw
False	None	FourierTransform	HCD	MS2	0	89.74488	200	997.619079589844	2990.84268550953	3	43.233535	4255	Depleted_Plasma_HCC_2.raw
False	Unambiguous	IonTrap	CID	MS2	0	92.83926	100	882.384094238281	882.384094238281	1	43.2389816666667	4256	Depleted_Plasma_HCC_2.raw
False	None	FourierTransform	HCD	MS2	0	92.83926	200	882.384094238281	1763.76091184656	2	43.2540216666667	4257	Depleted_Plasma_HCC_2.raw
False	None	FourierTransform	HCD	MS2	0	92.83926	200	882.384094238281	2645.13772945484	3	43.2540216666667	4257	Depleted_Plasma_HCC_2.raw
False	Unambiguous	IonTrap	CID	MS2	0		100	1110.64721679688	1110.64721679688	1	43.26824	4259	Depleted_Plasma_HCC_2.raw
False	Unambiguous	FourierTransform	HCD	MS2	0		200	1110.64721679688	3329.92709713063	3	43.2831016666667	4260	Depleted_Plasma_HCC_2.raw
False	Unambiguous	FourierTransform	HCD	MS2	0		200	1110.64721679688	2220.28715696375	2	43.2831016666667	4260	Depleted_Plasma_HCC_2.raw
False	Unambiguous	IonTrap	CID	MS2	0	81.49783	100	1018.55407714844	1018.55407714844	1	43.2885933333333	4261	Depleted_Plasma_HCC_2.raw
False	Unambiguous	FourierTransform	HCD	MS2	0	81.49783	200	1018.55407714844	3053.64767818531	3	43.3034766666667	4262	Depleted_Plasma_HCC_2.raw
False	Ambiguous	FourierTransform	HCD	MS2	0	81.49783	200	1018.55407714844	2036.10087766688	2	43.3034766666667	4262	Depleted_Plasma_HCC_2.raw
False	None	IonTrap	CID	MS2	0		100	986.67626953125	986.67626953125	1	43.3089133333333	4263	Depleted_Plasma_HCC_2.raw
False	None	FourierTransform	HCD	MS2	0		200	986.67626953125	1972.3452624325	2	43.32392	4264	Depleted_Plasma_HCC_2.raw
False	None	FourierTransform	HCD	MS2	0		200	986.67626953125	2958.01425533375	3	43.32392	4264	Depleted_Plasma_HCC_2.raw
False	None	IonTrap	CID	MS2	0	71.34981	100	933.705200195313	933.705200195313	1	43.3293666666667	4265	Depleted_Plasma_HCC_2.raw
False	None	FourierTransform	HCD	MS2	0	71.34981	200	933.705200195313	1866.40312376063	2	43.3444316666667	4266	Depleted_Plasma_HCC_2.raw
False	None	FourierTransform	HCD	MS2	0	71.34981	200	933.705200195313	2799.10104732594	3	43.3444316666667	4266	Depleted_Plasma_HCC_2.raw
False	Unambiguous	IonTrap	CID	MS2	0	44.02765	100	894.610656738281	894.610656738281	1	43.3498883333333	4267	Depleted_Plasma_HCC_2.raw
False	None	FourierTransform	HCD	MS2	0	44.02765	200	894.610656738281	1788.21403684656	2	43.3649466666667	4268	Depleted_Plasma_HCC_2.raw
False	None	FourierTransform	HCD	MS2	0	44.02765	200	894.610656738281	2681.81741695484	3	43.3649466666667	4268	Depleted_Plasma_HCC_2.raw
False	Ambiguous	IonTrap	CID	MS2	0	67.87175	100	803.447570800781	803.447570800781	1	43.3802433333333	4270	Depleted_Plasma_HCC_2.raw
False	None	FourierTransform	HCD	MS2	0	67.87175	200	803.447570800781	803.447570800781	1	43.39642	4271	Depleted_Plasma_HCC_2.raw
False	Ambiguous	IonTrap	CID	MS2	0	44.7227	100	1115.53979492188	1115.53979492188	1	43.4018833333333	4272	Depleted_Plasma_HCC_2.raw
False	None	FourierTransform	HCD	MS2	0	44.7227	200	1115.53979492188	2230.07231321375	2	43.4167316666667	4273	Depleted_Plasma_HCC_2.raw
False	Unambiguous	FourierTransform	HCD	MS2	0	44.7227	200	1115.53979492188	3344.60483150563	3	43.4167316666667	4273	Depleted_Plasma_HCC_2.raw
False	Unambiguous	IonTrap	CID	MS2	0		100	1134.48815917969	1134.48815917969	1	43.42215	4274	Depleted_Plasma_HCC_2.raw
False	None	FourierTransform	HCD	MS2	0		200	1134.48815917969	2267.96904172938	2	43.437055	4275	Depleted_Plasma_HCC_2.raw
False	None	FourierTransform	HCD	MS2	0		200	1134.48815917969	3401.44992427906	3	43.437055	4275	Depleted_Plasma_HCC_2.raw
False	None	IonTrap	CID	MS2	0	42.75293	100	958.660095214844	958.660095214844	1	43.4425016666667	4276	Depleted_Plasma_HCC_2.raw
False	None	FourierTransform	HCD	MS2	0	42.75293	200	958.660095214844	1916.31291379969	2	43.4574633333333	4277	Depleted_Plasma_HCC_2.raw
False	None	FourierTransform	HCD	MS2	0	42.75293	200	958.660095214844	2873.96573238453	3	43.4574633333333	4277	Depleted_Plasma_HCC_2.raw
False	None	IonTrap	CID	MS2	0	88.30002	100	866.615356445313	866.615356445313	1	43.46292	4278	Depleted_Plasma_HCC_2.raw
False	None	FourierTransform	HCD	MS2	0	88.30002	200	866.615356445313	2597.83151607594	3	43.4779683333333	4279	Depleted_Plasma_HCC_2.raw
False	None	FourierTransform	HCD	MS2	0	88.30002	200	866.615356445313	1732.22343626063	2	43.4779683333333	4279	Depleted_Plasma_HCC_2.raw
False	None	IonTrap	CID	MS2	0	83.99741	100	890.235229492188	890.235229492188	1	43.49283	4281	Depleted_Plasma_HCC_2.raw
False	None	FourierTransform	HCD	MS2	0	83.99741	200	890.235229492188	1779.46318235438	2	43.5089166666667	4282	Depleted_Plasma_HCC_2.raw
False	None	FourierTransform	HCD	MS2	0	83.99741	200	890.235229492188	2668.69113521656	3	43.5089166666667	4282	Depleted_Plasma_HCC_2.raw
False	Unambiguous	IonTrap	CID	MS2	0		100	1239.48815917969	1239.48815917969	1	43.5144616666667	4283	Depleted_Plasma_HCC_2.raw
False	None	FourierTransform	HCD	MS2	0		200	1239.48815917969	2477.96904172938	2	43.5292	4284	Depleted_Plasma_HCC_2.raw
False	None	FourierTransform	HCD	MS2	0		200	1239.48815917969	3716.44992427906	3	43.5292	4284	Depleted_Plasma_HCC_2.raw
False	Unambiguous	IonTrap	CID	MS2	0	54.09972	100	1258.51831054688	1258.51831054688	1	43.5346066666667	4285	Depleted_Plasma_HCC_2.raw
False	None	FourierTransform	HCD	MS2	0	54.09972	200	1258.51831054688	2516.02934446375	2	43.5493883333333	4286	Depleted_Plasma_HCC_2.raw
False	None	FourierTransform	HCD	MS2	0	54.09972	200	1258.51831054688	3773.54037838063	3	43.5493883333333	4286	Depleted_Plasma_HCC_2.raw
False	None	IonTrap	CID	MS2	0	66.67455	100	1049.40087890625	1049.40087890625	1	43.55481	4287	Depleted_Plasma_HCC_2.raw
False	None	FourierTransform	HCD	MS2	0	66.67455	200	1049.40087890625	3146.18808345875	3	43.569685	4288	Depleted_Plasma_HCC_2.raw
False	None	FourierTransform	HCD	MS2	0	66.67455	200	1049.40087890625	2097.7944811825	2	43.569685	4288	Depleted_Plasma_HCC_2.raw
False	Unambiguous	IonTrap	CID	MS2	0	74.45399	100	931.626586914063	931.626586914063	1	43.57514	4289	Depleted_Plasma_HCC_2.raw
False	None	FourierTransform	HCD	MS2	0	74.45399	200	931.626586914063	1862.24589719813	2	43.5901466666667	4290	Depleted_Plasma_HCC_2.raw
False	None	FourierTransform	HCD	MS2	0	74.45399	200	931.626586914063	2792.86520748219	3	43.5901466666667	4290	Depleted_Plasma_HCC_2.raw
False	None	IonTrap	CID	MS2	0	39.52207	100	920.315246582031	920.315246582031	1	43.6049616666667	4292	Depleted_Plasma_HCC_2.raw
False	None	FourierTransform	HCD	MS2	0	39.52207	200	920.315246582031	920.315246582031	1	43.6199616666667	4293	Depleted_Plasma_HCC_2.raw
False	Unambiguous	IonTrap	CID	MS2	0	63.22895	100	822.461853027344	822.461853027344	1	43.62548	4294	Depleted_Plasma_HCC_2.raw
False	None	FourierTransform	HCD	MS2	0	63.22895	200	822.461853027344	1643.91642942469	2	43.6405233333333	4295	Depleted_Plasma_HCC_2.raw
False	None	FourierTransform	HCD	MS2	0	63.22895	200	822.461853027344	2465.37100582203	3	43.6405233333333	4295	Depleted_Plasma_HCC_2.raw
False	None	IonTrap	CID	MS2	0	34.05451	100	906.263671875	906.263671875	1	43.6459816666667	4296	Depleted_Plasma_HCC_2.raw
False	None	FourierTransform	HCD	MS2	0	34.05451	200	906.263671875	906.263671875	1	43.66102	4297	Depleted_Plasma_HCC_2.raw
False	None	IonTrap	CID	MS2	0	52.81151	100	922.313354492188	922.313354492188	1	43.66647	4298	Depleted_Plasma_HCC_2.raw
False	None	FourierTransform	HCD	MS2	0	52.81151	200	922.313354492188	922.313354492188	1	43.6815816666667	4299	Depleted_Plasma_HCC_2.raw
False	Unambiguous	IonTrap	CID	MS2	0		100	1075.66491699219	1075.66491699219	1	43.6870016666667	4300	Depleted_Plasma_HCC_2.raw
False	None	FourierTransform	HCD	MS2	0		200	1075.66491699219	2150.32255735438	2	43.7019066666667	4301	Depleted_Plasma_HCC_2.raw
False	None	FourierTransform	HCD	MS2	0		200	1075.66491699219	3224.98019771656	3	43.7019066666667	4301	Depleted_Plasma_HCC_2.raw
False	Unambiguous	IonTrap	CID	MS2	0	0	100	1208.515625	1208.515625	1	43.7171266666667	4303	Depleted_Plasma_HCC_2.raw
False	None	FourierTransform	HCD	MS2	0	0	200	1208.515625	2416.02397337	2	43.7329166666667	4304	Depleted_Plasma_HCC_2.raw
False	None	FourierTransform	HCD	MS2	0	0	200	1208.515625	3623.53232174	3	43.7329166666667	4304	Depleted_Plasma_HCC_2.raw
False	None	IonTrap	CID	MS2	0	92.77238	100	877.714416503906	877.714416503906	1	43.73841	4305	Depleted_Plasma_HCC_2.raw
False	None	FourierTransform	HCD	MS2	0	92.77238	200	877.714416503906	2631.12869625172	3	43.75343	4306	Depleted_Plasma_HCC_2.raw
False	None	FourierTransform	HCD	MS2	0	92.77238	200	877.714416503906	1754.42155637781	2	43.75343	4306	Depleted_Plasma_HCC_2.raw
False	Unambiguous	IonTrap	CID	MS2	0	68.46892	100	984.618896484375	984.618896484375	1	43.758875	4307	Depleted_Plasma_HCC_2.raw
False	None	FourierTransform	HCD	MS2	0	68.46892	200	984.618896484375	1968.23051633875	2	43.77385	4308	Depleted_Plasma_HCC_2.raw
False	None	FourierTransform	HCD	MS2	0	68.46892	200	984.618896484375	2951.84213619313	3	43.77385	4308	Depleted_Plasma_HCC_2.raw
False	None	IonTrap	CID	MS2	0	45.66994	100	1198.48742675781	1198.48742675781	1	43.77924	4309	Depleted_Plasma_HCC_2.raw
False	None	FourierTransform	HCD	MS2	0	45.66994	200	1198.48742675781	2395.96757688563	2	43.7940316666667	4310	Depleted_Plasma_HCC_2.raw
False	None	FourierTransform	HCD	MS2	0	45.66994	200	1198.48742675781	3593.44772701344	3	43.7940316666667	4310	Depleted_Plasma_HCC_2.raw
False	None	IonTrap	CID	MS2	0	84.19994	100	829.2685546875	829.2685546875	1	43.7995	4311	Depleted_Plasma_HCC_2.raw
False	None	FourierTransform	HCD	MS2	0	84.19994	200	829.2685546875	2485.7911108025	3	43.8145933333333	4312	Depleted_Plasma_HCC_2.raw
False	None	FourierTransform	HCD	MS2	0	84.19994	200	829.2685546875	1657.529832745	2	43.8145933333333	4312	Depleted_Plasma_HCC_2.raw
False	None	IonTrap	CID	MS2	0	79.01015	100	815.216735839844	815.216735839844	1	43.829535	4314	Depleted_Plasma_HCC_2.raw
False	None	FourierTransform	HCD	MS2	0	79.01015	200	815.216735839844	2443.63565425953	3	43.844615	4315	Depleted_Plasma_HCC_2.raw
False	None	FourierTransform	HCD	MS2	0	79.01015	200	815.216735839844	1629.42619504969	2	43.844615	4315	Depleted_Plasma_HCC_2.raw
False	None	IonTrap	CID	MS2	0	87.6118	100	817.216247558594	817.216247558594	1	43.8502483333333	4316	Depleted_Plasma_HCC_2.raw
False	None	FourierTransform	HCD	MS2	0	87.6118	200	817.216247558594	1633.42521848719	2	43.8653	4317	Depleted_Plasma_HCC_2.raw
False	None	FourierTransform	HCD	MS2	0	87.6118	200	817.216247558594	2449.63418941578	3	43.8653	4317	Depleted_Plasma_HCC_2.raw
False	Ambiguous	IonTrap	CID	MS2	0		100	1243.51245117188	2486.01762571375	2	43.87069	4318	Depleted_Plasma_HCC_2.raw
False	Unambiguous	IonTrap	CID	MS2	0		100	1243.51245117188	3728.52280025563	3	43.87069	4318	Depleted_Plasma_HCC_2.raw
False	None	FourierTransform	HCD	MS2	0		200	1243.51245117188	2486.01762571375	2	43.885485	4319	Depleted_Plasma_HCC_2.raw
False	Unambiguous	FourierTransform	HCD	MS2	0		200	1243.51245117188	3728.52280025563	3	43.885485	4319	Depleted_Plasma_HCC_2.raw
False	Unambiguous	IonTrap	CID	MS2	0	46.76559	100	1093.65795898438	1093.65795898438	1	43.8909183333333	4320	Depleted_Plasma_HCC_2.raw
False	None	FourierTransform	HCD	MS2	0	46.76559	200	1093.65795898438	2186.30864133875	2	43.90577	4321	Depleted_Plasma_HCC_2.raw
False	None	FourierTransform	HCD	MS2	0	46.76559	200	1093.65795898438	3278.95932369313	3	43.90577	4321	Depleted_Plasma_HCC_2.raw
False	Ambiguous	IonTrap	CID	MS2	0		100	1098.7060546875	1098.7060546875	1	43.911185	4322	Depleted_Plasma_HCC_2.raw
False	None	FourierTransform	HCD	MS2	0		200	1098.7060546875	2196.404832745	2	43.92608	4323	Depleted_Plasma_HCC_2.raw
False	None	FourierTransform	HCD	MS2	0		200	1098.7060546875	3294.1036108025	3	43.92608	4323	Depleted_Plasma_HCC_2.raw
False	Unambiguous	IonTrap	CID	MS2	0	81.8259	100	871.380859375	871.380859375	1	43.9412433333333	4325	Depleted_Plasma_HCC_2.raw
False	None	FourierTransform	HCD	MS2	0	81.8259	200	871.380859375	1741.75444212	2	43.9562666666667	4326	Depleted_Plasma_HCC_2.raw
False	None	FourierTransform	HCD	MS2	0	81.8259	200	871.380859375	2612.128024865	3	43.9562666666667	4326	Depleted_Plasma_HCC_2.raw
False	None	IonTrap	CID	MS2	0		100	1278.40832519531	2555.80937376063	2	43.9617166666667	4327	Depleted_Plasma_HCC_2.raw
False	Ambiguous	IonTrap	CID	MS2	0		100	1278.40832519531	3833.21042232594	3	43.9617166666667	4327	Depleted_Plasma_HCC_2.raw
False	None	FourierTransform	HCD	MS2	0		200	1278.40832519531	2555.80937376063	2	43.97647	4328	Depleted_Plasma_HCC_2.raw
False	None	FourierTransform	HCD	MS2	0		200	1278.40832519531	3833.21042232594	3	43.97647	4328	Depleted_Plasma_HCC_2.raw
False	Ambiguous	IonTrap	CID	MS2	0		100	1151.59912109375	1151.59912109375	1	43.9818716666667	4329	Depleted_Plasma_HCC_2.raw
False	Unambiguous	FourierTransform	HCD	MS2	0		200	1151.59912109375	3452.78281002125	3	43.9967266666667	4330	Depleted_Plasma_HCC_2.raw
False	Unambiguous	FourierTransform	HCD	MS2	0		200	1151.59912109375	2302.1909655575	2	43.9967266666667	4330	Depleted_Plasma_HCC_2.raw
False	None	IonTrap	CID	MS2	0	87.20565	100	882.645935058594	882.645935058594	1	44.0021716666667	4331	Depleted_Plasma_HCC_2.raw
False	None	FourierTransform	HCD	MS2	0	87.20565	200	882.645935058594	1764.28459348719	2	44.017295	4332	Depleted_Plasma_HCC_2.raw
False	None	FourierTransform	HCD	MS2	0	87.20565	200	882.645935058594	2645.92325191578	3	44.017295	4332	Depleted_Plasma_HCC_2.raw
False	None	IonTrap	CID	MS2	0	0	100	899.739440917969	899.739440917969	1	44.0227533333333	4333	Depleted_Plasma_HCC_2.raw
False	None	FourierTransform	HCD	MS2	0	0	200	899.739440917969	1798.47160520594	2	44.0377883333333	4334	Depleted_Plasma_HCC_2.raw
False	None	FourierTransform	HCD	MS2	0	0	200	899.739440917969	2697.20376949391	3	44.0377883333333	4334	Depleted_Plasma_HCC_2.raw
False	Unambiguous	IonTrap	CID	MS2	0	59.8428	100	1052.53845214844	1052.53845214844	1	44.0519733333333	4336	Depleted_Plasma_HCC_2.raw
False	None	FourierTransform	HCD	MS2	0	59.8428	200	1052.53845214844	2104.06962766688	2	44.0679166666667	4337	Depleted_Plasma_HCC_2.raw
False	None	FourierTransform	HCD	MS2	0	59.8428	200	1052.53845214844	3155.60080318531	3	44.0679166666667	4337	Depleted_Plasma_HCC_2.raw
False	Unambiguous	IonTrap	CID	MS2	0		100	1167.47973632813	3500.42465572438	3	44.073675	4338	Depleted_Plasma_HCC_2.raw
False	Unambiguous	IonTrap	CID	MS2	0		100	1167.47973632813	2333.95219602625	2	44.073675	4338	Depleted_Plasma_HCC_2.raw
False	None	FourierTransform	HCD	MS2	0		200	1167.47973632813	2333.95219602625	2	44.0884683333333	4339	Depleted_Plasma_HCC_2.raw
False	None	FourierTransform	HCD	MS2	0		200	1167.47973632813	3500.42465572438	3	44.0884683333333	4339	Depleted_Plasma_HCC_2.raw
False	Ambiguous	IonTrap	CID	MS2	0	69.18102	100	1062.57189941406	1062.57189941406	1	44.0938883333333	4340	Depleted_Plasma_HCC_2.raw
False	Unambiguous	FourierTransform	HCD	MS2	0	69.18102	200	1062.57189941406	2124.13652219813	2	44.1088116666667	4341	Depleted_Plasma_HCC_2.raw
False	Unambiguous	FourierTransform	HCD	MS2	0	69.18102	200	1062.57189941406	3185.70114498219	3	44.1088116666667	4341	Depleted_Plasma_HCC_2.raw
False	None	IonTrap	CID	MS2	0	0	100	1203.49963378906	1203.49963378906	1	44.11421	4342	Depleted_Plasma_HCC_2.raw
False	None	FourierTransform	HCD	MS2	0	0	200	1203.49963378906	2405.99199094813	2	44.1289666666667	4343	Depleted_Plasma_HCC_2.raw
False	None	FourierTransform	HCD	MS2	0	0	200	1203.49963378906	3608.48434810719	3	44.1289666666667	4343	Depleted_Plasma_HCC_2.raw
False	None	IonTrap	CID	MS2	0	69.64496	100	1089.13562011719	1089.13562011719	1	44.1343883333333	4344	Depleted_Plasma_HCC_2.raw
False	None	FourierTransform	HCD	MS2	0	69.64496	200	1089.13562011719	2177.26396360438	2	44.1492883333333	4345	Depleted_Plasma_HCC_2.raw
False	None	FourierTransform	HCD	MS2	0	69.64496	200	1089.13562011719	3265.39230709156	3	44.1492883333333	4345	Depleted_Plasma_HCC_2.raw
False	None	IonTrap	CID	MS2	0	47.52831	100	994.33251953125	994.33251953125	1	44.1641683333333	4347	Depleted_Plasma_HCC_2.raw
False	None	FourierTransform	HCD	MS2	0	47.52831	200	994.33251953125	994.33251953125	1	44.1791016666667	4348	Depleted_Plasma_HCC_2.raw
False	None	IonTrap	CID	MS2	0	24.44604	100	903.28662109375	903.28662109375	1	44.18471	4349	Depleted_Plasma_HCC_2.raw
False	None	FourierTransform	HCD	MS2	0	24.44604	200	903.28662109375	903.28662109375	1	44.1996883333333	4350	Depleted_Plasma_HCC_2.raw
False	Ambiguous	IonTrap	CID	MS2	0	92.81534	100	888.438720703125	888.438720703125	1	44.20515	4351	Depleted_Plasma_HCC_2.raw
False	Unambiguous	FourierTransform	HCD	MS2	0	92.81534	200	888.438720703125	1775.87016477625	2	44.2201933333333	4352	Depleted_Plasma_HCC_2.raw
False	Ambiguous	FourierTransform	HCD	MS2	0	92.81534	200	888.438720703125	2663.30160884938	3	44.2201933333333	4352	Depleted_Plasma_HCC_2.raw
False	Unambiguous	IonTrap	CID	MS2	0		100	1125.65515136719	1125.65515136719	1	44.2256133333333	4353	Depleted_Plasma_HCC_2.raw
False	None	FourierTransform	HCD	MS2	0		200	1125.65515136719	2250.30302610438	2	44.24046	4354	Depleted_Plasma_HCC_2.raw
False	Unambiguous	FourierTransform	HCD	MS2	0		200	1125.65515136719	3374.95090084156	3	44.24046	4354	Depleted_Plasma_HCC_2.raw
False	Unambiguous	IonTrap	CID	MS2	0		100	1081.50793457031	1081.50793457031	1	44.2458816666667	4355	Depleted_Plasma_HCC_2.raw
False	None	FourierTransform	HCD	MS2	0		200	1081.50793457031	3242.50925045094	3	44.2607833333333	4356	Depleted_Plasma_HCC_2.raw
False	None	FourierTransform	HCD	MS2	0		200	1081.50793457031	2162.00859251063	2	44.2607833333333	4356	Depleted_Plasma_HCC_2.raw
False	None	IonTrap	CID	MS2	0	84.35417	100	865.64404296875	865.64404296875	1	44.275605	4358	Depleted_Plasma_HCC_2.raw
False	None	FourierTransform	HCD	MS2	0	84.35417	200	865.64404296875	1730.2808093075	2	44.2906333333333	4359	Depleted_Plasma_HCC_2.raw
False	None	FourierTransform	HCD	MS2	0	84.35417	200	865.64404296875	2594.91757564625	3	44.2906333333333	4359	Depleted_Plasma_HCC_2.raw
False	Unambiguous	IonTrap	CID	MS2	0		100	1021.56610107422	1021.56610107422	1	44.296115	4360	Depleted_Plasma_HCC_2.raw
False	Unambiguous	FourierTransform	HCD	MS2	0		200	1021.56610107422	2042.12492551844	2	44.311	4361	Depleted_Plasma_HCC_2.raw
False	Unambiguous	FourierTransform	HCD	MS2	0		200	1021.56610107422	3062.68374996266	3	44.311	4361	Depleted_Plasma_HCC_2.raw
False	Unambiguous	IonTrap	CID	MS2	0		100	1000.64929199219	1000.64929199219	1	44.3164216666667	4362	Depleted_Plasma_HCC_2.raw
False	Unambiguous	FourierTransform	HCD	MS2	0		200	1000.64929199219	2000.29130735438	2	44.3313983333333	4363	Depleted_Plasma_HCC_2.raw
False	None	FourierTransform	HCD	MS2	0		200	1000.64929199219	2999.93332271656	3	44.3313983333333	4363	Depleted_Plasma_HCC_2.raw
False	None	IonTrap	CID	MS2	0	66.27103	100	907.261291503906	907.261291503906	1	44.3368433333333	4364	Depleted_Plasma_HCC_2.raw
False	None	FourierTransform	HCD	MS2	0	66.27103	200	907.261291503906	907.261291503906	1	44.35194	4365	Depleted_Plasma_HCC_2.raw
False	None	IonTrap	CID	MS2	0	51.80473	100	920.313903808594	920.313903808594	1	44.3573883333333	4366	Depleted_Plasma_HCC_2.raw
False	None	FourierTransform	HCD	MS2	0	51.80473	200	920.313903808594	1839.62053098719	2	44.372445	4367	Depleted_Plasma_HCC_2.raw
False	None	FourierTransform	HCD	MS2	0	51.80473	200	920.313903808594	2758.92715816578	3	44.372445	4367	Depleted_Plasma_HCC_2.raw
False	None	IonTrap	CID	MS2	0	65.89363	100	846.295227050781	846.295227050781	1	44.3876933333333	4369	Depleted_Plasma_HCC_2.raw
False	None	FourierTransform	HCD	MS2	0	65.89363	200	846.295227050781	1691.58317747156	2	44.4027783333333	4370	Depleted_Plasma_HCC_2.raw
False	None	FourierTransform	HCD	MS2	0	65.89363	200	846.295227050781	2536.87112789234	3	44.4027783333333	4370	Depleted_Plasma_HCC_2.raw
False	Ambiguous	IonTrap	CID	MS2	0	15.32769	100	931.416687011719	931.416687011719	1	44.4082733333333	4371	Depleted_Plasma_HCC_2.raw
False	None	FourierTransform	HCD	MS2	0	15.32769	200	931.416687011719	931.416687011719	1	44.4232316666667	4372	Depleted_Plasma_HCC_2.raw
False	Unambiguous	IonTrap	CID	MS2	0	0	100	1028.46752929688	1028.46752929688	1	44.4286566666667	4373	Depleted_Plasma_HCC_2.raw
False	Unambiguous	FourierTransform	HCD	MS2	0	0	200	1028.46752929688	3083.38803463063	3	44.4436433333333	4374	Depleted_Plasma_HCC_2.raw
False	Unambiguous	FourierTransform	HCD	MS2	0	0	200	1028.46752929688	2055.92778196375	2	44.4436433333333	4374	Depleted_Plasma_HCC_2.raw
False	Unambiguous	IonTrap	CID	MS2	0		100	976.635559082031	976.635559082031	1	44.44909	4375	Depleted_Plasma_HCC_2.raw
False	None	FourierTransform	HCD	MS2	0		200	976.635559082031	1952.26384153406	2	44.464035	4376	Depleted_Plasma_HCC_2.raw
False	None	FourierTransform	HCD	MS2	0		200	976.635559082031	2927.89212398609	3	44.464035	4376	Depleted_Plasma_HCC_2.raw
False	None	IonTrap	CID	MS2	0	90.60366	100	922.315368652344	922.315368652344	1	44.4694883333333	4377	Depleted_Plasma_HCC_2.raw
False	None	FourierTransform	HCD	MS2	0	90.60366	200	922.315368652344	1843.62346067469	2	44.4845033333333	4378	Depleted_Plasma_HCC_2.raw
False	None	FourierTransform	HCD	MS2	0	90.60366	200	922.315368652344	2764.93155269703	3	44.4845033333333	4378	Depleted_Plasma_HCC_2.raw
False	Ambiguous	IonTrap	CID	MS2	0	75.78777	100	822.4609375	822.4609375	1	44.4981633333333	4380	Depleted_Plasma_HCC_2.raw
False	Ambiguous	FourierTransform	HCD	MS2	0	75.78777	200	822.4609375	1643.91459837	2	44.51425	4381	Depleted_Plasma_HCC_2.raw
False	Ambiguous	FourierTransform	HCD	MS2	0	75.78777	200	822.4609375	2465.36825924	3	44.51425	4381	Depleted_Plasma_HCC_2.raw
False	None	IonTrap	CID	MS2	0	83.34268	100	815.215209960938	815.215209960938	1	44.5198816666667	4382	Depleted_Plasma_HCC_2.raw
False	None	FourierTransform	HCD	MS2	0	83.34268	200	815.215209960938	2443.63107662281	3	44.5349533333333	4383	Depleted_Plasma_HCC_2.raw
False	None	FourierTransform	HCD	MS2	0	83.34268	200	815.215209960938	1629.42314329188	2	44.5349533333333	4383	Depleted_Plasma_HCC_2.raw
False	Unambiguous	IonTrap	CID	MS2	0	74.54556	100	909.447998046875	909.447998046875	1	44.5407383333333	4384	Depleted_Plasma_HCC_2.raw
False	None	FourierTransform	HCD	MS2	0	74.54556	200	909.447998046875	1817.88871946375	2	44.55576	4385	Depleted_Plasma_HCC_2.raw
False	None	FourierTransform	HCD	MS2	0	74.54556	200	909.447998046875	2726.32944088063	3	44.55576	4385	Depleted_Plasma_HCC_2.raw
False	Unambiguous	IonTrap	CID	MS2	0	84.12105	100	945.064331054688	1889.12138547938	2	44.561205	4386	Depleted_Plasma_HCC_2.raw
False	None	FourierTransform	HCD	MS2	0	84.12105	200	945.064331054688	1889.12138547938	2	44.576185	4387	Depleted_Plasma_HCC_2.raw
False	Unambiguous	IonTrap	CID	MS2	0	0	100	1016.65936279297	1016.65936279297	1	44.58161	4388	Depleted_Plasma_HCC_2.raw
False	None	FourierTransform	HCD	MS2	0	0	200	1016.65936279297	2032.31144895594	2	44.5965566666667	4389	Depleted_Plasma_HCC_2.raw
False	None	FourierTransform	HCD	MS2	0	0	200	1016.65936279297	3047.96353511891	3	44.5965566666667	4389	Depleted_Plasma_HCC_2.raw
False	Unambiguous	IonTrap	CID	MS2	0	61.49493	100	893.37939453125	893.37939453125	1	44.6103766666667	4391	Depleted_Plasma_HCC_2.raw
False	None	FourierTransform	HCD	MS2	0	61.49493	200	893.37939453125	2678.12363033375	3	44.6264166666667	4392	Depleted_Plasma_HCC_2.raw
False	Unambiguous	FourierTransform	HCD	MS2	0	61.49493	200	893.37939453125	1785.7515124325	2	44.6264166666667	4392	Depleted_Plasma_HCC_2.raw
False	Unambiguous	IonTrap	CID	MS2	0	68.8298	100	871.383361816406	871.383361816406	1	44.63192	4393	Depleted_Plasma_HCC_2.raw
False	None	FourierTransform	HCD	MS2	0	68.8298	200	871.383361816406	1741.75944700281	2	44.6469183333333	4394	Depleted_Plasma_HCC_2.raw
False	None	FourierTransform	HCD	MS2	0	68.8298	200	871.383361816406	2612.13553218922	3	44.6469183333333	4394	Depleted_Plasma_HCC_2.raw
False	Unambiguous	IonTrap	CID	MS2	0	59.19785	100	803.447387695313	803.447387695313	1	44.6523916666667	4395	Depleted_Plasma_HCC_2.raw
False	None	FourierTransform	HCD	MS2	0	59.19785	200	803.447387695313	803.447387695313	1	44.6675	4396	Depleted_Plasma_HCC_2.raw
False	None	IonTrap	CID	MS2	0	53.86731	100	1182.453125	1182.453125	1	44.6732483333333	4397	Depleted_Plasma_HCC_2.raw
False	None	FourierTransform	HCD	MS2	0	53.86731	200	1182.453125	1182.453125	1	44.6881366666667	4398	Depleted_Plasma_HCC_2.raw
False	None	IonTrap	CID	MS2	0	88.17992	100	867.618713378906	867.618713378906	1	44.6935883333333	4399	Depleted_Plasma_HCC_2.raw
False	None	FourierTransform	HCD	MS2	0	88.17992	200	867.618713378906	1734.23015012781	2	44.7086333333333	4400	Depleted_Plasma_HCC_2.raw
False	None	FourierTransform	HCD	MS2	0	88.17992	200	867.618713378906	2600.84158687672	3	44.7086333333333	4400	Depleted_Plasma_HCC_2.raw
False	Unambiguous	IonTrap	CID	MS2	0	39.00033	100	899.463134765625	899.463134765625	1	44.723215	4402	Depleted_Plasma_HCC_2.raw
False	Ambiguous	FourierTransform	HCD	MS2	0	39.00033	200	899.463134765625	899.463134765625	1	44.7392516666667	4403	Depleted_Plasma_HCC_2.raw
False	Unambiguous	IonTrap	CID	MS2	0	48.86837	100	1046.50708007813	1046.50708007813	1	44.74473	4404	Depleted_Plasma_HCC_2.raw
False	Unambiguous	FourierTransform	HCD	MS2	0	48.86837	200	1046.50708007813	2092.00688352625	2	44.759605	4405	Depleted_Plasma_HCC_2.raw
False	Ambiguous	FourierTransform	HCD	MS2	0	48.86837	200	1046.50708007813	3137.50668697438	3	44.759605	4405	Depleted_Plasma_HCC_2.raw
False	Unambiguous	IonTrap	CID	MS2	0	70.50185	100	1003.65093994141	1003.65093994141	1	44.7650266666667	4406	Depleted_Plasma_HCC_2.raw
False	None	FourierTransform	HCD	MS2	0	70.50185	200	1003.65093994141	2006.29460325281	2	44.7799733333333	4407	Depleted_Plasma_HCC_2.raw
False	None	FourierTransform	HCD	MS2	0	70.50185	200	1003.65093994141	3008.93826656422	3	44.7799733333333	4407	Depleted_Plasma_HCC_2.raw
False	None	IonTrap	CID	MS2	0	93.57056	100	817.218994140625	817.218994140625	1	44.7854533333333	4408	Depleted_Plasma_HCC_2.raw
False	None	FourierTransform	HCD	MS2	0	93.57056	200	817.218994140625	1633.43071165125	2	44.8005116666667	4409	Depleted_Plasma_HCC_2.raw
False	None	FourierTransform	HCD	MS2	0	93.57056	200	817.218994140625	2449.64242916188	3	44.8005116666667	4409	Depleted_Plasma_HCC_2.raw
False	Ambiguous	IonTrap	CID	MS2	0		100	1086.51208496094	1086.51208496094	1	44.8059333333333	4410	Depleted_Plasma_HCC_2.raw
False	None	IonTrap	CID	MS2	0	31.09107	100	1276.48693847656	1276.48693847656	1	44.8348133333333	4413	Depleted_Plasma_HCC_2.raw
False	None	FourierTransform	HCD	MS2	0	31.09107	200	1276.48693847656	2551.96660032313	2	44.8505833333333	4414	Depleted_Plasma_HCC_2.raw
False	None	FourierTransform	HCD	MS2	0	31.09107	200	1276.48693847656	3827.44626216969	3	44.8505833333333	4414	Depleted_Plasma_HCC_2.raw
False	Ambiguous	IonTrap	CID	MS2	0	80.10926	100	888.436950683594	888.436950683594	1	44.856185	4415	Depleted_Plasma_HCC_2.raw
False	None	FourierTransform	HCD	MS2	0	80.10926	200	888.436950683594	1775.86662473719	2	44.871185	4416	Depleted_Plasma_HCC_2.raw
False	None	FourierTransform	HCD	MS2	0	80.10926	200	888.436950683594	2663.29629879078	3	44.871185	4416	Depleted_Plasma_HCC_2.raw
False	Unambiguous	IonTrap	CID	MS2	0	48.89266	100	1052.54504394531	1052.54504394531	1	44.8766083333333	4417	Depleted_Plasma_HCC_2.raw
False	Ambiguous	FourierTransform	HCD	MS2	0	48.89266	200	1052.54504394531	2104.08281126063	2	44.891565	4418	Depleted_Plasma_HCC_2.raw
False	Ambiguous	FourierTransform	HCD	MS2	0	48.89266	200	1052.54504394531	3155.62057857594	3	44.891565	4418	Depleted_Plasma_HCC_2.raw
False	Unambiguous	IonTrap	CID	MS2	0	72.83138	100	854.355529785156	854.355529785156	1	44.89702	4419	Depleted_Plasma_HCC_2.raw	11041.01171875
False	None	FourierTransform	HCD	MS2	0	72.83138	200	854.355529785156	1707.70378294031	2	44.9120166666667	4420	Depleted_Plasma_HCC_2.raw
False	Unambiguous	FourierTransform	HCD	MS2	0	72.83138	200	854.355529785156	2561.05203609547	3	44.9120166666667	4420	Depleted_Plasma_HCC_2.raw
False	None	IonTrap	CID	MS2	0	35.30735	100	1129.42529296875	1129.42529296875	1	44.9174333333333	4421	Depleted_Plasma_HCC_2.raw
False	None	FourierTransform	HCD	MS2	0	35.30735	200	1129.42529296875	2257.8433093075	2	44.932335	4422	Depleted_Plasma_HCC_2.raw
False	None	FourierTransform	HCD	MS2	0	35.30735	200	1129.42529296875	3386.26132564625	3	44.932335	4422	Depleted_Plasma_HCC_2.raw
False	None	IonTrap	CID	MS2	0	61.32642	100	920.313110351563	920.313110351563	1	44.9463633333333	4424	Depleted_Plasma_HCC_2.raw
False	None	FourierTransform	HCD	MS2	0	61.32642	200	920.313110351563	1839.61894407313	2	44.9624166666667	4425	Depleted_Plasma_HCC_2.raw
False	None	FourierTransform	HCD	MS2	0	61.32642	200	920.313110351563	2758.92477779469	3	44.9624166666667	4425	Depleted_Plasma_HCC_2.raw
False	Unambiguous	IonTrap	CID	MS2	0		100	1123.43395996094	1123.43395996094	1	44.9678966666667	4426	Depleted_Plasma_HCC_2.raw
False	None	FourierTransform	HCD	MS2	0		200	1123.43395996094	2245.86064329188	2	44.98273	4427	Depleted_Plasma_HCC_2.raw
False	None	FourierTransform	HCD	MS2	0		200	1123.43395996094	3368.28732662281	3	44.98273	4427	Depleted_Plasma_HCC_2.raw
False	Unambiguous	IonTrap	CID	MS2	0	44.56802	100	1013.59020996094	1013.59020996094	1	44.9881616666667	4428	Depleted_Plasma_HCC_2.raw
False	Unambiguous	FourierTransform	HCD	MS2	0	44.56802	200	1013.59020996094	3038.75607662281	3	45.00312	4429	Depleted_Plasma_HCC_2.raw
False	Ambiguous	FourierTransform	HCD	MS2	0	44.56802	200	1013.59020996094	2026.17314329188	2	45.00312	4429	Depleted_Plasma_HCC_2.raw
False	None	IonTrap	CID	MS2	0	61.14017	100	906.2607421875	906.2607421875	1	45.008565	4430	Depleted_Plasma_HCC_2.raw
False	None	FourierTransform	HCD	MS2	0	61.14017	200	906.2607421875	906.2607421875	1	45.02365	4431	Depleted_Plasma_HCC_2.raw
False	Unambiguous	IonTrap	CID	MS2	0		100	1055.587890625	1055.587890625	1	45.0290883333333	4432	Depleted_Plasma_HCC_2.raw
False	None	FourierTransform	HCD	MS2	0		200	1055.587890625	2110.16850462	2	45.044	4433	Depleted_Plasma_HCC_2.raw
False	None	FourierTransform	HCD	MS2	0		200	1055.587890625	3164.749118615	3	45.044	4433	Depleted_Plasma_HCC_2.raw
False	Unambiguous	IonTrap	CID	MS2	0	15.91815	100	931.415771484375	931.415771484375	1	45.0587	4435	Depleted_Plasma_HCC_2.raw	36954.2490234375
False	None	FourierTransform	HCD	MS2	0	15.91815	200	931.415771484375	931.415771484375	1	45.0747516666667	4436	Depleted_Plasma_HCC_2.raw
False	Unambiguous	IonTrap	CID	MS2	0	0	100	1028.46850585938	1028.46850585938	1	45.080225	4437	Depleted_Plasma_HCC_2.raw
False	None	FourierTransform	HCD	MS2	0	0	200	1028.46850585938	1028.46850585938	1	45.09512	4438	Depleted_Plasma_HCC_2.raw
False	Unambiguous	IonTrap	CID	MS2	0	75.39759	100	1146.64807128906	1146.64807128906	1	45.10053	4439	Depleted_Plasma_HCC_2.raw
False	None	FourierTransform	HCD	MS2	0	75.39759	200	1146.64807128906	3437.92966060719	3	45.1153833333333	4440	Depleted_Plasma_HCC_2.raw
False	None	FourierTransform	HCD	MS2	0	75.39759	200	1146.64807128906	2292.28886594813	2	45.1153833333333	4440	Depleted_Plasma_HCC_2.raw
False	None	IonTrap	CID	MS2	0		100	1349.30212402344	1349.30212402344	1	45.1207733333333	4441	Depleted_Plasma_HCC_2.raw
False	None	FourierTransform	HCD	MS2	0		200	1349.30212402344	2697.59697141688	2	45.1354516666667	4442	Depleted_Plasma_HCC_2.raw
False	None	FourierTransform	HCD	MS2	0		200	1349.30212402344	4045.89181881031	3	45.1354516666667	4442	Depleted_Plasma_HCC_2.raw
False	None	IonTrap	CID	MS2	0	32.5001	100	920.314270019531	920.314270019531	1	45.1409983333333	4443	Depleted_Plasma_HCC_2.raw
False	None	FourierTransform	HCD	MS2	0	32.5001	200	920.314270019531	920.314270019531	1	45.1560166666667	4444	Depleted_Plasma_HCC_2.raw
False	Ambiguous	IonTrap	CID	MS2	0	65.54406	100	822.46240234375	822.46240234375	1	45.1697966666667	4446	Depleted_Plasma_HCC_2.raw
False	Ambiguous	FourierTransform	HCD	MS2	0	65.54406	200	822.46240234375	1643.9175280575	2	45.1859183333333	4447	Depleted_Plasma_HCC_2.raw
False	Ambiguous	FourierTransform	HCD	MS2	0	65.54406	200	822.46240234375	2465.37265377125	3	45.1859183333333	4447	Depleted_Plasma_HCC_2.raw
False	None	IonTrap	CID	MS2	0	79.13573	100	815.217529296875	815.217529296875	1	45.191545	4448	Depleted_Plasma_HCC_2.raw
False	None	FourierTransform	HCD	MS2	0	79.13573	200	815.217529296875	2443.63803463063	3	45.2066266666667	4449	Depleted_Plasma_HCC_2.raw
False	None	FourierTransform	HCD	MS2	0	79.13573	200	815.217529296875	1629.42778196375	2	45.2066266666667	4449	Depleted_Plasma_HCC_2.raw
False	None	IonTrap	CID	MS2	0	86.31445	100	908.260620117188	908.260620117188	1	45.2120716666667	4450	Depleted_Plasma_HCC_2.raw
False	None	FourierTransform	HCD	MS2	0	86.31445	200	908.260620117188	1815.51396360438	2	45.2271083333333	4451	Depleted_Plasma_HCC_2.raw
False	None	FourierTransform	HCD	MS2	0	86.31445	200	908.260620117188	2722.76730709156	3	45.2271083333333	4451	Depleted_Plasma_HCC_2.raw
False	Unambiguous	IonTrap	CID	MS2	0	12.88089	100	1028.46936035156	1028.46936035156	1	45.23253	4452	Depleted_Plasma_HCC_2.raw
False	None	FourierTransform	HCD	MS2	0	12.88089	200	1028.46936035156	1028.46936035156	1	45.24744	4453	Depleted_Plasma_HCC_2.raw
False	None	IonTrap	CID	MS2	0	82.1064	100	846.295837402344	846.295837402344	1	45.2528966666667	4454	Depleted_Plasma_HCC_2.raw
False	None	FourierTransform	HCD	MS2	0	82.1064	200	846.295837402344	1691.58439817469	2	45.267965	4455	Depleted_Plasma_HCC_2.raw
False	None	FourierTransform	HCD	MS2	0	82.1064	200	846.295837402344	2536.87295894703	3	45.267965	4455	Depleted_Plasma_HCC_2.raw
False	Unambiguous	IonTrap	CID	MS2	0	56.81905	100	871.381408691406	871.381408691406	1	45.2827116666667	4457	Depleted_Plasma_HCC_2.raw
False	None	FourierTransform	HCD	MS2	0	56.81905	200	871.381408691406	1741.75554075281	2	45.29875	4458	Depleted_Plasma_HCC_2.raw
False	None	FourierTransform	HCD	MS2	0	56.81905	200	871.381408691406	2612.12967281422	3	45.29875	4458	Depleted_Plasma_HCC_2.raw
False	Unambiguous	IonTrap	CID	MS2	0	46.4291	100	952.588500976563	952.588500976563	1	45.3042566666667	4459	Depleted_Plasma_HCC_2.raw
False	None	FourierTransform	HCD	MS2	0	46.4291	200	952.588500976563	952.588500976563	1	45.319215	4460	Depleted_Plasma_HCC_2.raw
False	Unambiguous	IonTrap	CID	MS2	0	62.01147	100	972.674011230469	972.674011230469	1	45.32465	4461	Depleted_Plasma_HCC_2.raw
False	None	FourierTransform	HCD	MS2	0	62.01147	200	972.674011230469	1944.34074583094	2	45.33963	4462	Depleted_Plasma_HCC_2.raw
False	None	FourierTransform	HCD	MS2	0	62.01147	200	972.674011230469	2916.00748043141	3	45.33963	4462	Depleted_Plasma_HCC_2.raw
False	None	IonTrap	CID	MS2	0	41.57291	100	1007.7041015625	1007.7041015625	1	45.34506	4463	Depleted_Plasma_HCC_2.raw
False	None	FourierTransform	HCD	MS2	0	41.57291	200	1007.7041015625	2014.400926495	2	45.360075	4464	Depleted_Plasma_HCC_2.raw
False	None	FourierTransform	HCD	MS2	0	41.57291	200	1007.7041015625	3021.0977514275	3	45.360075	4464	Depleted_Plasma_HCC_2.raw
False	None	IonTrap	CID	MS2	0	81.83485	100	915.620849609375	915.620849609375	1	45.3655316666667	4465	Depleted_Plasma_HCC_2.raw
False	None	FourierTransform	HCD	MS2	0	81.83485	200	915.620849609375	915.620849609375	1	45.3805566666667	4466	Depleted_Plasma_HCC_2.raw
False	Unambiguous	IonTrap	CID	MS2	0	75.55265	100	818.382202148438	818.382202148438	1	45.3952833333333	4468	Depleted_Plasma_HCC_2.raw
False	None	FourierTransform	HCD	MS2	0	75.55265	200	818.382202148438	2453.13205318531	3	45.4114166666667	4469	Depleted_Plasma_HCC_2.raw
False	None	FourierTransform	HCD	MS2	0	75.55265	200	818.382202148438	1635.75712766688	2	45.4114166666667	4469	Depleted_Plasma_HCC_2.raw
False	Ambiguous	IonTrap	CID	MS2	0	76.49287	100	804.34033203125	804.34033203125	1	45.4169383333333	4470	Depleted_Plasma_HCC_2.raw
False	None	FourierTransform	HCD	MS2	0	76.49287	200	804.34033203125	1607.6733874325	2	45.4319983333333	4471	Depleted_Plasma_HCC_2.raw
False	None	FourierTransform	HCD	MS2	0	76.49287	200	804.34033203125	2411.00644283375	3	45.4319983333333	4471	Depleted_Plasma_HCC_2.raw
False	Ambiguous	IonTrap	CID	MS2	0		100	1069.60925292969	1069.60925292969	1	45.4374216666667	4472	Depleted_Plasma_HCC_2.raw
False	None	FourierTransform	HCD	MS2	0		200	1069.60925292969	2138.21122922938	2	45.45237	4473	Depleted_Plasma_HCC_2.raw
False	None	FourierTransform	HCD	MS2	0		200	1069.60925292969	3206.81320552906	3	45.45237	4473	Depleted_Plasma_HCC_2.raw
False	Ambiguous	IonTrap	CID	MS2	0	68.66048	100	943.600158691406	943.600158691406	1	45.45782	4474	Depleted_Plasma_HCC_2.raw
False	None	FourierTransform	HCD	MS2	0	68.66048	200	943.600158691406	1886.19304075281	2	45.47279	4475	Depleted_Plasma_HCC_2.raw
False	None	FourierTransform	HCD	MS2	0	68.66048	200	943.600158691406	2828.78592281422	3	45.47279	4475	Depleted_Plasma_HCC_2.raw
False	Unambiguous	IonTrap	CID	MS2	0		100	1120.58630371094	1120.58630371094	1	45.4782033333333	4476	Depleted_Plasma_HCC_2.raw
False	None	FourierTransform	HCD	MS2	0		200	1120.58630371094	3359.74435787281	3	45.493115	4477	Depleted_Plasma_HCC_2.raw
False	None	FourierTransform	HCD	MS2	0		200	1120.58630371094	2240.16533079188	2	45.493115	4477	Depleted_Plasma_HCC_2.raw
False	None	IonTrap	CID	MS2	0	48.37391	100	1128.92175292969	1128.92175292969	1	45.507895	4479	Depleted_Plasma_HCC_2.raw
False	None	FourierTransform	HCD	MS2	0	48.37391	200	1128.92175292969	2256.83622922938	2	45.5237516666667	4480	Depleted_Plasma_HCC_2.raw
False	None	FourierTransform	HCD	MS2	0	48.37391	200	1128.92175292969	3384.75070552906	3	45.5237516666667	4480	Depleted_Plasma_HCC_2.raw
False	None	IonTrap	CID	MS2	0	24.72126	100	1047.89428710938	2094.78129758875	2	45.5293283333333	4481	Depleted_Plasma_HCC_2.raw
False	None	FourierTransform	HCD	MS2	0	24.72126	200	1047.89428710938	2094.78129758875	2	45.5442016666667	4482	Depleted_Plasma_HCC_2.raw
False	Unambiguous	IonTrap	CID	MS2	0	6.484982	100	931.415832519531	931.415832519531	1	45.5496566666667	4483	Depleted_Plasma_HCC_2.raw
False	Ambiguous	FourierTransform	HCD	MS2	0	6.484982	200	931.415832519531	931.415832519531	1	45.5646683333333	4484	Depleted_Plasma_HCC_2.raw
False	Unambiguous	IonTrap	CID	MS2	0	52.54707	100	1082.46789550781	1082.46789550781	1	45.5701033333333	4485	Depleted_Plasma_HCC_2.raw
False	None	FourierTransform	HCD	MS2	0	52.54707	200	1082.46789550781	2163.92851438563	2	45.5849633333333	4486	Depleted_Plasma_HCC_2.raw
False	None	FourierTransform	HCD	MS2	0	52.54707	200	1082.46789550781	3245.38913326344	3	45.5849633333333	4486	Depleted_Plasma_HCC_2.raw
False	Unambiguous	IonTrap	CID	MS2	0	84.8872	100	855.360412597656	855.360412597656	1	45.5904316666667	4487	Depleted_Plasma_HCC_2.raw
False	None	FourierTransform	HCD	MS2	0	84.8872	200	855.360412597656	1709.71354856531	2	45.6054783333333	4488	Depleted_Plasma_HCC_2.raw
False	None	FourierTransform	HCD	MS2	0	84.8872	200	855.360412597656	2564.06668453297	3	45.6054783333333	4488	Depleted_Plasma_HCC_2.raw
False	Unambiguous	IonTrap	CID	MS2	0	4.807369	100	1128.92333984375	2256.8394030575	2	45.6198883333333	4490	Depleted_Plasma_HCC_2.raw	90907.787109375
False	None	FourierTransform	HCD	MS2	0	4.807369	200	1128.92333984375	2256.8394030575	2	45.6357533333333	4491	Depleted_Plasma_HCC_2.raw
False	None	IonTrap	CID	MS2	0	89.9446	100	877.597595214844	877.597595214844	1	45.6412466666667	4492	Depleted_Plasma_HCC_2.raw
False	None	FourierTransform	HCD	MS2	0	89.9446	200	877.597595214844	1754.18791379969	2	45.6562383333333	4493	Depleted_Plasma_HCC_2.raw
False	None	FourierTransform	HCD	MS2	0	89.9446	200	877.597595214844	2630.77823238453	3	45.6562383333333	4493	Depleted_Plasma_HCC_2.raw
False	None	IonTrap	CID	MS2	0	92.00315	100	851.655029296875	851.655029296875	1	45.6616916666667	4494	Depleted_Plasma_HCC_2.raw
False	None	FourierTransform	HCD	MS2	0	92.00315	200	851.655029296875	1702.30278196375	2	45.6767533333333	4495	Depleted_Plasma_HCC_2.raw
False	Ambiguous	FourierTransform	HCD	MS2	0	92.00315	200	851.655029296875	2552.95053463063	3	45.6767533333333	4495	Depleted_Plasma_HCC_2.raw
False	None	IonTrap	CID	MS2	0	0	100	1275.98449707031	1275.98449707031	1	45.6821433333333	4496	Depleted_Plasma_HCC_2.raw
False	None	FourierTransform	HCD	MS2	0	0	200	1275.98449707031	2550.96171751063	2	45.6969666666667	4497	Depleted_Plasma_HCC_2.raw
False	Ambiguous	FourierTransform	HCD	MS2	0	0	200	1275.98449707031	3825.93893795094	3	45.6969666666667	4497	Depleted_Plasma_HCC_2.raw
False	Unambiguous	IonTrap	CID	MS2	0	81.31662	100	829.397033691406	829.397033691406	1	45.7024483333333	4498	Depleted_Plasma_HCC_2.raw
False	Unambiguous	FourierTransform	HCD	MS2	0	81.31662	200	829.397033691406	829.397033691406	1	45.7175533333333	4499	Depleted_Plasma_HCC_2.raw
False	Unambiguous	IonTrap	CID	MS2	0	18.40833	100	931.417175292969	931.417175292969	1	45.731075	4501	Depleted_Plasma_HCC_2.raw
False	None	FourierTransform	HCD	MS2	0	18.40833	200	931.417175292969	931.417175292969	1	45.7470833333333	4502	Depleted_Plasma_HCC_2.raw
False	Ambiguous	IonTrap	CID	MS2	0	20.53587	100	1028.47009277344	1028.47009277344	1	45.752555	4503	Depleted_Plasma_HCC_2.raw
False	None	FourierTransform	HCD	MS2	0	20.53587	200	1028.47009277344	1028.47009277344	1	45.76747	4504	Depleted_Plasma_HCC_2.raw
False	None	IonTrap	CID	MS2	0	46.03609	100	906.260986328125	906.260986328125	1	45.7729166666667	4505	Depleted_Plasma_HCC_2.raw
False	None	FourierTransform	HCD	MS2	0	46.03609	200	906.260986328125	2716.76840572438	3	45.787955	4506	Depleted_Plasma_HCC_2.raw
False	None	FourierTransform	HCD	MS2	0	46.03609	200	906.260986328125	1811.51469602625	2	45.787955	4506	Depleted_Plasma_HCC_2.raw
False	Unambiguous	IonTrap	CID	MS2	0		100	1187.61389160156	1187.61389160156	1	45.793345	4507	Depleted_Plasma_HCC_2.raw
False	None	FourierTransform	HCD	MS2	0		200	1187.61389160156	2374.22050657313	2	45.8081433333333	4508	Depleted_Plasma_HCC_2.raw
False	None	FourierTransform	HCD	MS2	0		200	1187.61389160156	3560.82712154469	3	45.8081433333333	4508	Depleted_Plasma_HCC_2.raw
False	None	IonTrap	CID	MS2	0	79.54629	100	887.685363769531	887.685363769531	1	45.8135933333333	4509	Depleted_Plasma_HCC_2.raw
False	None	FourierTransform	HCD	MS2	0	79.54629	200	887.685363769531	1774.36345090906	2	45.8286283333333	4510	Depleted_Plasma_HCC_2.raw
False	None	FourierTransform	HCD	MS2	0	79.54629	200	887.685363769531	2661.04153804859	3	45.8286283333333	4510	Depleted_Plasma_HCC_2.raw
False	Unambiguous	IonTrap	CID	MS2	0	76.86625	100	814.352233886719	814.352233886719	1	45.8436066666667	4512	Depleted_Plasma_HCC_2.raw
False	Ambiguous	FourierTransform	HCD	MS2	0	76.86625	200	814.352233886719	2441.04214840016	3	45.8597566666667	4513	Depleted_Plasma_HCC_2.raw
False	Ambiguous	FourierTransform	HCD	MS2	0	76.86625	200	814.352233886719	1627.69719114344	2	45.8597566666667	4513	Depleted_Plasma_HCC_2.raw
False	None	IonTrap	CID	MS2	0	38.75846	100	920.314025878906	920.314025878906	1	45.8653666666667	4514	Depleted_Plasma_HCC_2.raw
False	None	FourierTransform	HCD	MS2	0	38.75846	200	920.314025878906	920.314025878906	1	45.8803333333333	4515	Depleted_Plasma_HCC_2.raw
False	None	IonTrap	CID	MS2	0	65.75265	100	1210.45153808594	1210.45153808594	1	45.8857233333333	4516	Depleted_Plasma_HCC_2.raw
False	None	FourierTransform	HCD	MS2	0	65.75265	200	1210.45153808594	2419.89579954188	2	45.900535	4517	Depleted_Plasma_HCC_2.raw
False	None	FourierTransform	HCD	MS2	0	65.75265	200	1210.45153808594	3629.34006099781	3	45.900535	4517	Depleted_Plasma_HCC_2.raw
False	Unambiguous	IonTrap	CID	MS2	0	74.04681	100	981.595825195313	981.595825195313	1	45.9059783333333	4518	Depleted_Plasma_HCC_2.raw
False	None	FourierTransform	HCD	MS2	0	74.04681	200	981.595825195313	1962.18437376063	2	45.9208966666667	4519	Depleted_Plasma_HCC_2.raw
False	None	FourierTransform	HCD	MS2	0	74.04681	200	981.595825195313	2942.77292232594	3	45.9208966666667	4519	Depleted_Plasma_HCC_2.raw
False	Unambiguous	IonTrap	CID	MS2	0		100	1000.54016113281	1000.54016113281	1	45.9263233333333	4520	Depleted_Plasma_HCC_2.raw
False	None	FourierTransform	HCD	MS2	0		200	1000.54016113281	2000.07304563563	2	45.9412783333333	4521	Depleted_Plasma_HCC_2.raw
False	None	FourierTransform	HCD	MS2	0		200	1000.54016113281	2999.60593013844	3	45.9412783333333	4521	Depleted_Plasma_HCC_2.raw
False	Unambiguous	IonTrap	CID	MS2	0	79.59387	100	806.354614257813	806.354614257813	1	45.95542	4523	Depleted_Plasma_HCC_2.raw
False	Unambiguous	FourierTransform	HCD	MS2	0	79.59387	200	806.354614257813	2417.04928951344	3	45.9715833333333	4524	Depleted_Plasma_HCC_2.raw
False	None	FourierTransform	HCD	MS2	0	79.59387	200	806.354614257813	1611.70195188563	2	45.9715833333333	4524	Depleted_Plasma_HCC_2.raw
False	Unambiguous	IonTrap	CID	MS2	0		100	1204.46948242188	1204.46948242188	1	45.977035	4525	Depleted_Plasma_HCC_2.raw
False	None	FourierTransform	HCD	MS2	0		200	1204.46948242188	2407.93168821375	2	45.9918	4526	Depleted_Plasma_HCC_2.raw
False	None	FourierTransform	HCD	MS2	0		200	1204.46948242188	3611.39389400563	3	45.9918	4526	Depleted_Plasma_HCC_2.raw
False	Unambiguous	IonTrap	CID	MS2	0	80.83096	100	871.382934570313	871.382934570313	1	45.997245	4527	Depleted_Plasma_HCC_2.raw
False	None	FourierTransform	HCD	MS2	0	80.83096	200	871.382934570313	1741.75859251063	2	46.0123333333333	4528	Depleted_Plasma_HCC_2.raw
False	None	FourierTransform	HCD	MS2	0	80.83096	200	871.382934570313	2612.13425045094	3	46.0123333333333	4528	Depleted_Plasma_HCC_2.raw
False	Unambiguous	IonTrap	CID	MS2	0		100	1196.46594238281	1196.46594238281	1	46.0177266666667	4529	Depleted_Plasma_HCC_2.raw
False	None	FourierTransform	HCD	MS2	0		200	1196.46594238281	2391.92460813563	2	46.0326016666667	4530	Depleted_Plasma_HCC_2.raw
False	None	FourierTransform	HCD	MS2	0		200	1196.46594238281	3587.38327388844	3	46.0326016666667	4530	Depleted_Plasma_HCC_2.raw
False	Unambiguous	IonTrap	CID	MS2	0	0	100	1143.42224121094	1143.42224121094	1	46.0380016666667	4531	Depleted_Plasma_HCC_2.raw
False	None	FourierTransform	HCD	MS2	0	0	200	1143.42224121094	3428.25217037281	3	46.0528933333333	4532	Depleted_Plasma_HCC_2.raw
False	None	FourierTransform	HCD	MS2	0	0	200	1143.42224121094	2285.83720579188	2	46.0528933333333	4532	Depleted_Plasma_HCC_2.raw
False	Unambiguous	IonTrap	CID	MS2	0	0	100	1227.5732421875	1227.5732421875	1	46.0668283333333	4534	Depleted_Plasma_HCC_2.raw
False	None	FourierTransform	HCD	MS2	0	0	200	1227.5732421875	2454.139207745	2	46.08275	4535	Depleted_Plasma_HCC_2.raw
False	None	FourierTransform	HCD	MS2	0	0	200	1227.5732421875	3680.7051733025	3	46.08275	4535	Depleted_Plasma_HCC_2.raw
False	Unambiguous	IonTrap	CID	MS2	0	53.84576	100	1290.84216308594	1290.84216308594	1	46.0881966666667	4536	Depleted_Plasma_HCC_2.raw
False	None	FourierTransform	HCD	MS2	0	53.84576	200	1290.84216308594	2580.67704954188	2	46.1029083333333	4537	Depleted_Plasma_HCC_2.raw
False	None	FourierTransform	HCD	MS2	0	53.84576	200	1290.84216308594	3870.51193599781	3	46.1029083333333	4537	Depleted_Plasma_HCC_2.raw
False	None	IonTrap	CID	MS2	0	72.66499	100	908.262878417969	908.262878417969	1	46.108355	4538	Depleted_Plasma_HCC_2.raw
False	None	FourierTransform	HCD	MS2	0	72.66499	200	908.262878417969	1815.51848020594	2	46.1234083333333	4539	Depleted_Plasma_HCC_2.raw
False	None	FourierTransform	HCD	MS2	0	72.66499	200	908.262878417969	2722.77408199391	3	46.1234083333333	4539	Depleted_Plasma_HCC_2.raw
False	Unambiguous	IonTrap	CID	MS2	0	49.4904	100	1157.52172851563	1157.52172851563	1	46.1288133333333	4540	Depleted_Plasma_HCC_2.raw
False	None	FourierTransform	HCD	MS2	0	49.4904	200	1157.52172851563	1157.52172851563	1	46.143625	4541	Depleted_Plasma_HCC_2.raw
False	Unambiguous	IonTrap	CID	MS2	0	57.32561	100	1124.46655273438	1124.46655273438	1	46.14904	4542	Depleted_Plasma_HCC_2.raw
False	None	IonTrap	CID	MS2	0	82.32098	100	833.244384765625	1665.48149290125	2	46.1780366666667	4545	Depleted_Plasma_HCC_2.raw
False	None	FourierTransform	HCD	MS2	0	82.32098	200	833.244384765625	1665.48149290125	2	46.19314	4546	Depleted_Plasma_HCC_2.raw
False	Unambiguous	IonTrap	CID	MS2	0	27.09143	100	950.557067871094	950.557067871094	1	46.19864	4547	Depleted_Plasma_HCC_2.raw
False	None	FourierTransform	HCD	MS2	0	27.09143	200	950.557067871094	950.557067871094	1	46.2137	4548	Depleted_Plasma_HCC_2.raw
False	Unambiguous	IonTrap	CID	MS2	0	50.51623	100	928.668029785156	928.668029785156	1	46.2191533333333	4549	Depleted_Plasma_HCC_2.raw
False	None	FourierTransform	HCD	MS2	0	50.51623	200	928.668029785156	1856.32878294031	2	46.2341666666667	4550	Depleted_Plasma_HCC_2.raw
False	None	FourierTransform	HCD	MS2	0	50.51623	200	928.668029785156	2783.98953609547	3	46.2341666666667	4550	Depleted_Plasma_HCC_2.raw
False	None	IonTrap	CID	MS2	0	90.752	100	969.705871582031	969.705871582031	1	46.2396	4551	Depleted_Plasma_HCC_2.raw
False	None	FourierTransform	HCD	MS2	0	90.752	200	969.705871582031	2907.10306148609	3	46.254525	4552	Depleted_Plasma_HCC_2.raw
False	None	FourierTransform	HCD	MS2	0	90.752	200	969.705871582031	1938.40446653406	2	46.254525	4552	Depleted_Plasma_HCC_2.raw
False	Unambiguous	IonTrap	CID	MS2	0	74.47938	100	914.606079101563	914.606079101563	1	46.2599783333333	4553	Depleted_Plasma_HCC_2.raw
False	None	FourierTransform	HCD	MS2	0	74.47938	200	914.606079101563	1828.20488157313	2	46.2749983333333	4554	Depleted_Plasma_HCC_2.raw
False	None	FourierTransform	HCD	MS2	0	74.47938	200	914.606079101563	2741.80368404469	3	46.2749983333333	4554	Depleted_Plasma_HCC_2.raw
False	None	IonTrap	CID	MS2	0	62.60457	100	1276.48864746094	2551.97001829188	2	46.2884233333333	4556	Depleted_Plasma_HCC_2.raw
False	None	IonTrap	CID	MS2	0	62.60457	100	1276.48864746094	3827.45138912281	3	46.2884233333333	4556	Depleted_Plasma_HCC_2.raw
False	None	FourierTransform	HCD	MS2	0	62.60457	200	1276.48864746094	2551.97001829188	2	46.3042516666667	4557	Depleted_Plasma_HCC_2.raw
False	None	FourierTransform	HCD	MS2	0	62.60457	200	1276.48864746094	3827.45138912281	3	46.3042516666667	4557	Depleted_Plasma_HCC_2.raw
False	None	IonTrap	CID	MS2	0	21.43765	100	1130.43701171875	2259.8667468075	2	46.309715	4558	Depleted_Plasma_HCC_2.raw
False	None	FourierTransform	HCD	MS2	0	21.43765	200	1130.43701171875	2259.8667468075	2	46.32454	4559	Depleted_Plasma_HCC_2.raw
False	Unambiguous	IonTrap	CID	MS2	0	47.20503	100	850.993530273438	2550.96603756031	3	46.3299966666667	4560	Depleted_Plasma_HCC_2.raw	192998.485351563
False	None	FourierTransform	HCD	MS2	0	47.20503	200	850.993530273438	2550.96603756031	3	46.3450633333333	4561	Depleted_Plasma_HCC_2.raw
False	Unambiguous	IonTrap	CID	MS2	0	64.0686	100	933.619140625	3731.45473261	4	46.3505283333333	4562	Depleted_Plasma_HCC_2.raw	72789.224609375
False	Unambiguous	FourierTransform	HCD	MS2	0	64.0686	200	933.619140625	3731.45473261	4	46.3655016666667	4563	Depleted_Plasma_HCC_2.raw	72789.224609375
False	None	IonTrap	CID	MS2	0	39.36964	100	947.8720703125	1894.736863995	2	46.3709583333333	4564	Depleted_Plasma_HCC_2.raw
False	None	FourierTransform	HCD	MS2	0	39.36964	200	947.8720703125	1894.736863995	2	46.385885	4565	Depleted_Plasma_HCC_2.raw
False	None	IonTrap	CID	MS2	0	59.62291	100	868.631286621094	2603.87930660328	3	46.3984733333333	4567	Depleted_Plasma_HCC_2.raw
False	None	FourierTransform	HCD	MS2	0	59.62291	200	868.631286621094	2603.87930660328	3	46.4145833333333	4568	Depleted_Plasma_HCC_2.raw
False	None	IonTrap	CID	MS2	0	82.03458	100	866.843811035156	1732.68034544031	2	46.4200866666667	4569	Depleted_Plasma_HCC_2.raw
False	Ambiguous	IonTrap	CID	MS2	0	82.03458	100	866.843811035156	2598.51687984547	3	46.4200866666667	4569	Depleted_Plasma_HCC_2.raw
False	None	FourierTransform	HCD	MS2	0	82.03458	200	866.843811035156	1732.68034544031	2	46.4350866666667	4570	Depleted_Plasma_HCC_2.raw
False	None	FourierTransform	HCD	MS2	0	82.03458	200	866.843811035156	2598.51687984547	3	46.4350866666667	4570	Depleted_Plasma_HCC_2.raw
False	Unambiguous	IonTrap	CID	MS2	0	67.86517	100	1245.49133300781	3734.45944576344	3	46.44048	4571	Depleted_Plasma_HCC_2.raw
False	None	FourierTransform	HCD	MS2	0	67.86517	200	1245.49133300781	3734.45944576344	3	46.455275	4572	Depleted_Plasma_HCC_2.raw
False	None	IonTrap	CID	MS2	0	1.186757	100	1275.98596191406	2550.96464719813	2	46.4606633333333	4573	Depleted_Plasma_HCC_2.raw
False	None	FourierTransform	HCD	MS2	0	1.186757	200	1275.98596191406	2550.96464719813	2	46.4754116666667	4574	Depleted_Plasma_HCC_2.raw
False	None	IonTrap	CID	MS2	0	61.99133	100	1286.97497558594	1286.97497558594	1	46.4808166666667	4575	Depleted_Plasma_HCC_2.raw
False	None	FourierTransform	HCD	MS2	0	61.99133	200	1286.97497558594	2572.94267454188	2	46.4955883333333	4576	Depleted_Plasma_HCC_2.raw
False	None	FourierTransform	HCD	MS2	0	61.99133	200	1286.97497558594	3858.91037349781	3	46.4955883333333	4576	Depleted_Plasma_HCC_2.raw
False	None	IonTrap	CID	MS2	0	64.54567	100	1327.00891113281	2653.01054563563	2	46.5101266666667	4578	Depleted_Plasma_HCC_2.raw
False	Ambiguous	IonTrap	CID	MS2	0	64.54567	100	1327.00891113281	3979.01218013844	3	46.5101266666667	4578	Depleted_Plasma_HCC_2.raw
False	None	FourierTransform	HCD	MS2	0	64.54567	200	1327.00891113281	2653.01054563563	2	46.5259183333333	4579	Depleted_Plasma_HCC_2.raw
False	Ambiguous	FourierTransform	HCD	MS2	0	64.54567	200	1327.00891113281	3979.01218013844	3	46.5259183333333	4579	Depleted_Plasma_HCC_2.raw
False	Unambiguous	IonTrap	CID	MS2	0	46.39629	100	884.676086425781	2652.01370601734	3	46.531415	4580	Depleted_Plasma_HCC_2.raw	59975.23046875
False	Unambiguous	FourierTransform	HCD	MS2	0	46.39629	200	884.676086425781	2652.01370601734	3	46.5464416666667	4581	Depleted_Plasma_HCC_2.raw	59975.23046875
False	Unambiguous	IonTrap	CID	MS2	0	10.3383	100	1028.46875	1028.46875	1	46.5518783333333	4582	Depleted_Plasma_HCC_2.raw
False	None	FourierTransform	HCD	MS2	0	10.3383	200	1028.46875	1028.46875	1	46.5669283333333	4583	Depleted_Plasma_HCC_2.raw
False	Unambiguous	IonTrap	CID	MS2	0	30.19819	100	964.731262207031	2892.17923336109	3	46.5723666666667	4584	Depleted_Plasma_HCC_2.raw	254290.109375
False	Unambiguous	FourierTransform	HCD	MS2	0	30.19819	200	964.731262207031	2892.17923336109	3	46.58733	4585	Depleted_Plasma_HCC_2.raw	254290.109375
False	Unambiguous	IonTrap	CID	MS2	0	16.92773	100	944.435913085938	944.435913085938	1	46.5927816666667	4586	Depleted_Plasma_HCC_2.raw
False	None	FourierTransform	HCD	MS2	0	16.92773	200	944.435913085938	1887.86454954188	2	46.6077783333333	4587	Depleted_Plasma_HCC_2.raw
False	None	FourierTransform	HCD	MS2	0	16.92773	200	944.435913085938	2831.29318599781	3	46.6077783333333	4587	Depleted_Plasma_HCC_2.raw
False	Unambiguous	IonTrap	CID	MS2	0	30.86702	100	910.713134765625	2730.12485103688	3	46.6214183333333	4589	Depleted_Plasma_HCC_2.raw	99973.875
False	None	FourierTransform	HCD	MS2	0	30.86702	200	910.713134765625	2730.12485103688	3	46.63642	4590	Depleted_Plasma_HCC_2.raw
False	Ambiguous	IonTrap	CID	MS2	0	79.5292	100	857.028991699219	1713.05070676844	2	46.641925	4591	Depleted_Plasma_HCC_2.raw
False	Unambiguous	IonTrap	CID	MS2	0	79.5292	100	857.028991699219	2569.07242183766	3	46.641925	4591	Depleted_Plasma_HCC_2.raw	40117.875
False	Unambiguous	FourierTransform	HCD	MS2	0	79.5292	200	857.028991699219	2569.07242183766	3	46.6569233333333	4592	Depleted_Plasma_HCC_2.raw	40117.875
False	None	FourierTransform	HCD	MS2	0	79.5292	200	857.028991699219	1713.05070676844	2	46.6569233333333	4592	Depleted_Plasma_HCC_2.raw
False	None	IonTrap	CID	MS2	0	64.62064	100	1349.51733398438	2698.02739133875	2	46.6623133333333	4593	Depleted_Plasma_HCC_2.raw
False	None	IonTrap	CID	MS2	0	64.62064	100	1349.51733398438	4046.53744869313	3	46.6623133333333	4593	Depleted_Plasma_HCC_2.raw
False	None	FourierTransform	HCD	MS2	0	64.62064	200	1349.51733398438	1349.51733398438	1	46.6770466666667	4594	Depleted_Plasma_HCC_2.raw
False	Unambiguous	IonTrap	CID	MS2	0	85.88771	100	900.345581054688	1799.68388547938	2	46.6824983333333	4595	Depleted_Plasma_HCC_2.raw
False	Unambiguous	IonTrap	CID	MS2	0	85.88771	100	900.345581054688	2699.02218990406	3	46.6824983333333	4595	Depleted_Plasma_HCC_2.raw
False	None	FourierTransform	HCD	MS2	0	85.88771	200	900.345581054688	1799.68388547938	2	46.6974866666667	4596	Depleted_Plasma_HCC_2.raw
False	None	FourierTransform	HCD	MS2	0	85.88771	200	900.345581054688	2699.02218990406	3	46.6974866666667	4596	Depleted_Plasma_HCC_2.raw
False	Unambiguous	IonTrap	CID	MS2	0	71.14673	100	875.370971679688	875.370971679688	1	46.702935	4597	Depleted_Plasma_HCC_2.raw
False	None	FourierTransform	HCD	MS2	0	71.14673	200	875.370971679688	2624.09836177906	3	46.7179733333333	4598	Depleted_Plasma_HCC_2.raw
False	None	FourierTransform	HCD	MS2	0	71.14673	200	875.370971679688	1749.73466672938	2	46.7179733333333	4598	Depleted_Plasma_HCC_2.raw
False	Unambiguous	IonTrap	CID	MS2	0	62.94699	100	1120.49133300781	1120.49133300781	1	46.7317616666667	4600	Depleted_Plasma_HCC_2.raw
False	None	FourierTransform	HCD	MS2	0	62.94699	200	1120.49133300781	2239.97538938563	2	46.7477516666667	4601	Depleted_Plasma_HCC_2.raw
False	Ambiguous	FourierTransform	HCD	MS2	0	62.94699	200	1120.49133300781	3359.45944576344	3	46.7477516666667	4601	Depleted_Plasma_HCC_2.raw
False	Unambiguous	IonTrap	CID	MS2	0	44.16575	100	1049.51806640625	1049.51806640625	1	46.753245	4602	Depleted_Plasma_HCC_2.raw
False	None	FourierTransform	HCD	MS2	0	44.16575	200	1049.51806640625	1049.51806640625	1	46.7681316666667	4603	Depleted_Plasma_HCC_2.raw
False	Unambiguous	IonTrap	CID	MS2	0	72.65916	100	1203.50415039063	2406.00102415125	2	46.773525	4604	Depleted_Plasma_HCC_2.raw
False	None	FourierTransform	HCD	MS2	0	72.65916	200	1203.50415039063	2406.00102415125	2	46.78834	4605	Depleted_Plasma_HCC_2.raw
False	Ambiguous	IonTrap	CID	MS2	0	81.22066	100	825.438659667969	825.438659667969	1	46.7938333333333	4606	Depleted_Plasma_HCC_2.raw	20674.333984375
False	None	FourierTransform	HCD	MS2	0	81.22066	200	825.438659667969	825.438659667969	1	46.8088866666667	4607	Depleted_Plasma_HCC_2.raw
False	Ambiguous	IonTrap	CID	MS2	0	0	100	1193.572265625	1193.572265625	1	46.8142766666667	4608	Depleted_Plasma_HCC_2.raw
False	None	FourierTransform	HCD	MS2	0	0	200	1193.572265625	3578.702243615	3	46.829125	4609	Depleted_Plasma_HCC_2.raw
False	None	FourierTransform	HCD	MS2	0	0	200	1193.572265625	2386.13725462	2	46.829125	4609	Depleted_Plasma_HCC_2.raw
False	Unambiguous	IonTrap	CID	MS2	0	46.26204	100	1355.52392578125	4064.55722408375	3	46.8429233333333	4611	Depleted_Plasma_HCC_2.raw
False	Unambiguous	IonTrap	CID	MS2	0	46.26204	100	1355.52392578125	2710.0405749325	2	46.8429233333333	4611	Depleted_Plasma_HCC_2.raw
False	None	FourierTransform	HCD	MS2	0	46.26204	200	1355.52392578125	2710.0405749325	2	46.8587516666667	4612	Depleted_Plasma_HCC_2.raw
False	None	FourierTransform	HCD	MS2	0	46.26204	200	1355.52392578125	4064.55722408375	3	46.8587516666667	4612	Depleted_Plasma_HCC_2.raw
False	Unambiguous	IonTrap	CID	MS2	0	77.06561	100	931.41748046875	1861.8276843075	2	46.8642566666667	4613	Depleted_Plasma_HCC_2.raw
False	Unambiguous	IonTrap	CID	MS2	0	77.06561	100	931.41748046875	2792.23788814625	3	46.8642566666667	4613	Depleted_Plasma_HCC_2.raw
False	Unambiguous	FourierTransform	HCD	MS2	0	77.06561	200	931.41748046875	1861.8276843075	2	46.8792166666667	4614	Depleted_Plasma_HCC_2.raw
False	Unambiguous	FourierTransform	HCD	MS2	0	77.06561	200	931.41748046875	2792.23788814625	3	46.8792166666667	4614	Depleted_Plasma_HCC_2.raw
False	None	IonTrap	CID	MS2	0	9.708417	100	903.683959960938	2709.03732662281	3	46.8846616666667	4615	Depleted_Plasma_HCC_2.raw
False	None	FourierTransform	HCD	MS2	0	9.708417	200	903.683959960938	2709.03732662281	3	46.8997333333333	4616	Depleted_Plasma_HCC_2.raw
False	None	IonTrap	CID	MS2	0	33.63019	100	914.676879882813	1828.34648313563	2	46.9051783333333	4617	Depleted_Plasma_HCC_2.raw
False	None	IonTrap	CID	MS2	0	33.63019	100	914.676879882813	2742.01608638844	3	46.9051783333333	4617	Depleted_Plasma_HCC_2.raw
False	None	FourierTransform	HCD	MS2	0	33.63019	200	914.676879882813	2742.01608638844	3	46.920255	4618	Depleted_Plasma_HCC_2.raw
False	None	FourierTransform	HCD	MS2	0	33.63019	200	914.676879882813	1828.34648313563	2	46.920255	4618	Depleted_Plasma_HCC_2.raw
False	None	IonTrap	CID	MS2	0	75.72463	100	815.216491699219	1629.42570676844	2	46.9257433333333	4619	Depleted_Plasma_HCC_2.raw
False	None	IonTrap	CID	MS2	0	75.72463	100	815.216491699219	2443.63492183766	3	46.9257433333333	4619	Depleted_Plasma_HCC_2.raw
False	None	FourierTransform	HCD	MS2	0	75.72463	200	815.216491699219	1629.42570676844	2	46.9408483333333	4620	Depleted_Plasma_HCC_2.raw
False	None	FourierTransform	HCD	MS2	0	75.72463	200	815.216491699219	2443.63492183766	3	46.9408483333333	4620	Depleted_Plasma_HCC_2.raw
False	Unambiguous	IonTrap	CID	MS2	0	23.16352	100	1020.89947509766	2040.79167356531	2	46.9551716666667	4622	Depleted_Plasma_HCC_2.raw
False	None	FourierTransform	HCD	MS2	0	23.16352	200	1020.89947509766	2040.79167356531	2	46.9712516666667	4623	Depleted_Plasma_HCC_2.raw
False	None	IonTrap	CID	MS2	0	0	100	1209.97509765625	1209.97509765625	1	46.9766966666667	4624	Depleted_Plasma_HCC_2.raw
False	Unambiguous	FourierTransform	HCD	MS2	0	0	200	1209.97509765625	2418.9429186825	2	46.9914683333333	4625	Depleted_Plasma_HCC_2.raw
False	Ambiguous	FourierTransform	HCD	MS2	0	0	200	1209.97509765625	3627.91073970875	3	46.9914683333333	4625	Depleted_Plasma_HCC_2.raw
False	Unambiguous	IonTrap	CID	MS2	0	85.37811	100	843.393920898438	843.393920898438	1	46.996935	4626	Depleted_Plasma_HCC_2.raw	57721.1943359375
False	Unambiguous	FourierTransform	HCD	MS2	0	85.37811	200	843.393920898438	1685.78056516688	2	47.0120133333333	4627	Depleted_Plasma_HCC_2.raw
False	Unambiguous	FourierTransform	HCD	MS2	0	85.37811	200	843.393920898438	2528.16720943531	3	47.0120133333333	4627	Depleted_Plasma_HCC_2.raw
False	Unambiguous	IonTrap	CID	MS2	0	0	100	1062.50988769531	1062.50988769531	1	47.0174383333333	4628	Depleted_Plasma_HCC_2.raw
False	Unambiguous	FourierTransform	HCD	MS2	0	0	200	1062.50988769531	2124.01249876063	2	47.0323366666667	4629	Depleted_Plasma_HCC_2.raw
False	Ambiguous	FourierTransform	HCD	MS2	0	0	200	1062.50988769531	3185.51510982594	3	47.0323366666667	4629	Depleted_Plasma_HCC_2.raw
False	Unambiguous	IonTrap	CID	MS2	0	48.14861	100	999.4970703125	999.4970703125	1	47.0377616666667	4630	Depleted_Plasma_HCC_2.raw
False	None	FourierTransform	HCD	MS2	0	48.14861	200	999.4970703125	1997.986863995	2	47.0527066666667	4631	Depleted_Plasma_HCC_2.raw
False	None	FourierTransform	HCD	MS2	0	48.14861	200	999.4970703125	2996.4766576775	3	47.0527066666667	4631	Depleted_Plasma_HCC_2.raw
False	None	IonTrap	CID	MS2	0	77.02031	100	832.242553710938	1663.47783079188	2	47.0652833333333	4633	Depleted_Plasma_HCC_2.raw
False	None	IonTrap	CID	MS2	0	77.02031	100	832.242553710938	2494.71310787281	3	47.0652833333333	4633	Depleted_Plasma_HCC_2.raw
False	None	FourierTransform	HCD	MS2	0	77.02031	200	832.242553710938	2494.71310787281	3	47.0814183333333	4634	Depleted_Plasma_HCC_2.raw
False	None	FourierTransform	HCD	MS2	0	77.02031	200	832.242553710938	1663.47783079188	2	47.0814183333333	4634	Depleted_Plasma_HCC_2.raw
False	Unambiguous	IonTrap	CID	MS2	0	43.68885	100	816.692321777344	2448.06241207203	3	47.0870533333333	4635	Depleted_Plasma_HCC_2.raw
False	Ambiguous	FourierTransform	HCD	MS2	0	43.68885	200	816.692321777344	2448.06241207203	3	47.1021166666667	4636	Depleted_Plasma_HCC_2.raw
False	None	IonTrap	CID	MS2	0	59.32816	100	1290.48559570313	2579.96391477625	2	47.1075083333333	4637	Depleted_Plasma_HCC_2.raw
False	None	IonTrap	CID	MS2	0	59.32816	100	1290.48559570313	3869.44223384938	3	47.1075083333333	4637	Depleted_Plasma_HCC_2.raw
False	None	FourierTransform	HCD	MS2	0	59.32816	200	1290.48559570313	2579.96391477625	2	47.1222766666667	4638	Depleted_Plasma_HCC_2.raw
False	None	FourierTransform	HCD	MS2	0	59.32816	200	1290.48559570313	3869.44223384938	3	47.1222766666667	4638	Depleted_Plasma_HCC_2.raw
False	None	IonTrap	CID	MS2	0	8.708119	100	1152.77563476563	3456.31235103688	3	47.1276883333333	4639	Depleted_Plasma_HCC_2.raw
False	None	FourierTransform	HCD	MS2	0	8.708119	200	1152.77563476563	3456.31235103688	3	47.1424916666667	4640	Depleted_Plasma_HCC_2.raw
False	None	IonTrap	CID	MS2	0	87.16464	100	834.241943359375	834.241943359375	1	47.1479733333333	4641	Depleted_Plasma_HCC_2.raw
False	None	FourierTransform	HCD	MS2	0	87.16464	200	834.241943359375	834.241943359375	1	47.1630683333333	4642	Depleted_Plasma_HCC_2.raw
False	Unambiguous	IonTrap	CID	MS2	0	67.09122	100	822.4609375	2465.36825924	3	47.1755983333333	4644	Depleted_Plasma_HCC_2.raw
False	Unambiguous	IonTrap	CID	MS2	0	67.09122	100	822.4609375	1643.91459837	2	47.1755983333333	4644	Depleted_Plasma_HCC_2.raw
False	Ambiguous	FourierTransform	HCD	MS2	0	67.09122	200	822.4609375	2465.36825924	3	47.191755	4645	Depleted_Plasma_HCC_2.raw
False	Unambiguous	FourierTransform	HCD	MS2	0	67.09122	200	822.4609375	1643.91459837	2	47.191755	4645	Depleted_Plasma_HCC_2.raw
False	Unambiguous	IonTrap	CID	MS2	0	73.44283	100	829.398254394531	1657.78923215906	2	47.1972866666667	4646	Depleted_Plasma_HCC_2.raw
False	Unambiguous	FourierTransform	HCD	MS2	0	73.44283	200	829.398254394531	1657.78923215906	2	47.2117033333333	4647	Depleted_Plasma_HCC_2.raw
False	Unambiguous	IonTrap	CID	MS2	0	19.38091	100	990.479858398438	1979.95244016688	2	47.2171283333333	4648	Depleted_Plasma_HCC_2.raw	474246.3359375
False	Unambiguous	FourierTransform	HCD	MS2	0	19.38091	200	990.479858398438	1979.95244016688	2	47.2321283333333	4649	Depleted_Plasma_HCC_2.raw	474246.3359375
False	Unambiguous	IonTrap	CID	MS2	0	29.64248	100	848.896240234375	1696.78520383875	2	47.237575	4650	Depleted_Plasma_HCC_2.raw	420737.68359375
False	Ambiguous	FourierTransform	HCD	MS2	0	29.64248	200	848.896240234375	1696.78520383875	2	47.2520116666667	4651	Depleted_Plasma_HCC_2.raw	420737.68359375
False	Ambiguous	IonTrap	CID	MS2	0	18.22941	100	893.43896484375	1785.8706530575	2	47.257565	4652	Depleted_Plasma_HCC_2.raw	406267.052734375
False	Ambiguous	FourierTransform	HCD	MS2	0	18.22941	200	893.43896484375	1785.8706530575	2	47.2722416666667	4653	Depleted_Plasma_HCC_2.raw	406267.052734375
False	Unambiguous	IonTrap	CID	MS2	0	0	100	1046.4560546875	3137.3536108025	3	47.2858966666667	4655	Depleted_Plasma_HCC_2.raw	558701.40625
False	Unambiguous	FourierTransform	HCD	MS2	0	0	200	1046.4560546875	3137.3536108025	3	47.3008	4656	Depleted_Plasma_HCC_2.raw	558701.40625
False	Ambiguous	IonTrap	CID	MS2	0	41.7505	100	808.385986328125	1615.76469602625	2	47.30632	4657	Depleted_Plasma_HCC_2.raw	436261.215820313
False	Unambiguous	FourierTransform	HCD	MS2	0	41.7505	200	808.385986328125	1615.76469602625	2	47.3206816666667	4658	Depleted_Plasma_HCC_2.raw	436261.215820313
False	Unambiguous	IonTrap	CID	MS2	0	83.70863	100	820.386474609375	1639.76567258875	2	47.32616	4659	Depleted_Plasma_HCC_2.raw	319006.48046875
False	Unambiguous	IonTrap	CID	MS2	0	83.70863	100	820.386474609375	2459.14487056813	3	47.32616	4659	Depleted_Plasma_HCC_2.raw
False	Unambiguous	FourierTransform	HCD	MS2	0	83.70863	200	820.386474609375	1639.76567258875	2	47.341275	4660	Depleted_Plasma_HCC_2.raw	319006.48046875
False	Ambiguous	FourierTransform	HCD	MS2	0	83.70863	200	820.386474609375	2459.14487056813	3	47.341275	4660	Depleted_Plasma_HCC_2.raw
False	Unambiguous	IonTrap	CID	MS2	0	59.92172	100	1010.45880126953	2019.91032590906	2	47.3466966666667	4661	Depleted_Plasma_HCC_2.raw
False	Unambiguous	IonTrap	CID	MS2	0	59.92172	100	1010.45880126953	3029.36185054859	3	47.3466966666667	4661	Depleted_Plasma_HCC_2.raw
False	Unambiguous	FourierTransform	HCD	MS2	0	59.92172	200	1010.45880126953	2019.91032590906	2	47.3616316666667	4662	Depleted_Plasma_HCC_2.raw
False	Unambiguous	FourierTransform	HCD	MS2	0	59.92172	200	1010.45880126953	3029.36185054859	3	47.3616316666667	4662	Depleted_Plasma_HCC_2.raw
False	Ambiguous	IonTrap	CID	MS2	0	76.19386	100	970.499389648438	2909.48361568531	3	47.3670633333333	4663	Depleted_Plasma_HCC_2.raw
False	Unambiguous	IonTrap	CID	MS2	0	76.19386	100	970.499389648438	1939.99150266688	2	47.3670633333333	4663	Depleted_Plasma_HCC_2.raw
False	Unambiguous	FourierTransform	HCD	MS2	0	76.19386	200	970.499389648438	1939.99150266688	2	47.38204	4664	Depleted_Plasma_HCC_2.raw
False	Ambiguous	FourierTransform	HCD	MS2	0	76.19386	200	970.499389648438	2909.48361568531	3	47.38204	4664	Depleted_Plasma_HCC_2.raw
False	Unambiguous	IonTrap	CID	MS2	0	17.35801	100	921.627014160156	3683.48622675063	4	47.3946283333333	4666	Depleted_Plasma_HCC_2.raw
False	Unambiguous	FourierTransform	HCD	MS2	0	17.35801	200	921.627014160156	3683.48622675063	4	47.41075	4667	Depleted_Plasma_HCC_2.raw
False	Unambiguous	IonTrap	CID	MS2	0	6.468322	100	976.396362304688	3902.56361932875	4	47.4162533333333	4668	Depleted_Plasma_HCC_2.raw	181649.23828125
False	Unambiguous	FourierTransform	HCD	MS2	0	6.468322	200	976.396362304688	3902.56361932875	4	47.431295	4669	Depleted_Plasma_HCC_2.raw	181649.23828125
False	Unambiguous	IonTrap	CID	MS2	0	29.6804	100	925.625915527344	3699.48183221938	4	47.43674	4670	Depleted_Plasma_HCC_2.raw
False	Unambiguous	FourierTransform	HCD	MS2	0	29.6804	200	925.625915527344	3699.48183221938	4	47.4518083333333	4671	Depleted_Plasma_HCC_2.raw
False	None	IonTrap	CID	MS2	0	10.99621	100	1228.50122070313	3683.48910884938	3	47.4571983333333	4672	Depleted_Plasma_HCC_2.raw
False	None	FourierTransform	HCD	MS2	0	10.99621	200	1228.50122070313	3683.48910884938	3	47.4719516666667	4673	Depleted_Plasma_HCC_2.raw
False	Unambiguous	IonTrap	CID	MS2	0	82.68642	100	887.415222167969	2660.23111324391	3	47.4774033333333	4674	Depleted_Plasma_HCC_2.raw
False	Unambiguous	IonTrap	CID	MS2	0	82.68642	100	887.415222167969	1773.82316770594	2	47.4774033333333	4674	Depleted_Plasma_HCC_2.raw
False	Unambiguous	FourierTransform	HCD	MS2	0	82.68642	200	887.415222167969	1773.82316770594	2	47.4924983333333	4675	Depleted_Plasma_HCC_2.raw
False	Unambiguous	FourierTransform	HCD	MS2	0	82.68642	200	887.415222167969	2660.23111324391	3	47.4924983333333	4675	Depleted_Plasma_HCC_2.raw
False	Unambiguous	IonTrap	CID	MS2	0	12.78957	51.29889	885.11181640625	3537.425435735	4	47.504725	4677	Depleted_Plasma_HCC_2.raw	5228299.89453125
False	Unambiguous	FourierTransform	HCD	MS2	0	12.78957	200	885.11181640625	3537.425435735	4	47.5175833333333	4678	Depleted_Plasma_HCC_2.raw	5228299.89453125
False	Unambiguous	IonTrap	CID	MS2	0	6.352553	93.45686	1179.81323242188	3537.42514400563	3	47.5229883333333	4679	Depleted_Plasma_HCC_2.raw	3320832.046875
False	Unambiguous	FourierTransform	HCD	MS2	0	6.352553	200	1179.81323242188	3537.42514400563	3	47.537405	4680	Depleted_Plasma_HCC_2.raw	3320832.046875
False	Unambiguous	IonTrap	CID	MS2	0	7.276406	100	961.069946289063	2881.19528560719	3	47.54286	4681	Depleted_Plasma_HCC_2.raw	1093213.0625
False	Unambiguous	FourierTransform	HCD	MS2	0	7.276406	200	961.069946289063	2881.19528560719	3	47.5578183333333	4682	Depleted_Plasma_HCC_2.raw	1093213.0625
False	Unambiguous	IonTrap	CID	MS2	0	1.104872	100	1043.45166015625	2085.8960436825	2	47.5632516666667	4683	Depleted_Plasma_HCC_2.raw	361825.140625
False	Ambiguous	FourierTransform	HCD	MS2	0	1.104872	200	1043.45166015625	2085.8960436825	2	47.5781766666667	4684	Depleted_Plasma_HCC_2.raw	361825.140625
False	Unambiguous	IonTrap	CID	MS2	0	28.12256	100	812.337768554688	3246.32924432875	4	47.583655	4685	Depleted_Plasma_HCC_2.raw	1165336.5546875
False	Unambiguous	FourierTransform	HCD	MS2	0	28.12256	200	812.337768554688	3246.32924432875	4	47.5988216666667	4686	Depleted_Plasma_HCC_2.raw	1165336.5546875
False	Unambiguous	IonTrap	CID	MS2	0	6.426724	100	1082.78247070313	3246.33285884938	3	47.6124766666667	4688	Depleted_Plasma_HCC_2.raw	722236.56640625
False	Unambiguous	FourierTransform	HCD	MS2	0	6.426724	200	1082.78247070313	3246.33285884938	3	47.6284166666667	4689	Depleted_Plasma_HCC_2.raw	722236.56640625
False	Unambiguous	IonTrap	CID	MS2	0	14.12996	100	889.87255859375	3556.468404485	4	47.6338683333333	4690	Depleted_Plasma_HCC_2.raw	7613943.5
False	Unambiguous	FourierTransform	HCD	MS2	0	14.12996	200	889.87255859375	3556.468404485	4	47.6489366666667	4691	Depleted_Plasma_HCC_2.raw	7613943.5
False	Unambiguous	IonTrap	CID	MS2	0	14.21911	100	1186.16198730469	3556.47140865406	3	47.6543266666667	4692	Depleted_Plasma_HCC_2.raw	3114633.6171875
False	Ambiguous	FourierTransform	HCD	MS2	0	14.21911	200	1186.16198730469	3556.47140865406	3	47.669105	4693	Depleted_Plasma_HCC_2.raw	3114633.6171875
False	Unambiguous	IonTrap	CID	MS2	0	6.9327	100	907.052490234375	2719.14291744313	3	47.67455	4694	Depleted_Plasma_HCC_2.raw	277823.984375
False	Unambiguous	FourierTransform	HCD	MS2	0	6.9327	200	907.052490234375	2719.14291744313	3	47.68962	4695	Depleted_Plasma_HCC_2.raw	277823.984375
False	Unambiguous	IonTrap	CID	MS2	0	35.00372	100	965.401000976563	1929.79472532313	2	47.6950616666667	4696	Depleted_Plasma_HCC_2.raw	29838818.2226563
False	Unambiguous	FourierTransform	HCD	MS2	0	35.00372	200	965.401000976563	1929.79472532313	2	47.709885	4697	Depleted_Plasma_HCC_2.raw	29838818.2226563
False	Ambiguous	IonTrap	CID	MS2	0	7.78031	87.68858	876.361328125	1751.71537962	2	47.7223083333333	4699	Depleted_Plasma_HCC_2.raw	10726605.8867188
False	Unambiguous	FourierTransform	HCD	MS2	0	7.78031	200	876.361328125	1751.71537962	2	47.7361366666667	4700	Depleted_Plasma_HCC_2.raw	10726605.8867188
False	Unambiguous	IonTrap	CID	MS2	0	21.17225	100	912.887756347656	1824.76823606531	2	47.741585	4701	Depleted_Plasma_HCC_2.raw	9858038.09960938
False	Unambiguous	FourierTransform	HCD	MS2	0	21.17225	200	912.887756347656	1824.76823606531	2	47.7562483333333	4702	Depleted_Plasma_HCC_2.raw	9858038.09960938
False	Unambiguous	IonTrap	CID	MS2	0	42.07035	100	933.176391601563	4661.85285148781	5	47.7617133333333	4703	Depleted_Plasma_HCC_2.raw	1048617.1875
False	Unambiguous	FourierTransform	HCD	MS2	0	42.07035	200	933.176391601563	4661.85285148781	5	47.7768983333333	4704	Depleted_Plasma_HCC_2.raw	1048617.1875
False	Unambiguous	IonTrap	CID	MS2	0	34.53016	100	840.842651367188	1680.67802610438	2	47.782355	4705	Depleted_Plasma_HCC_2.raw	3127310.10839844
False	Unambiguous	FourierTransform	HCD	MS2	0	34.53016	200	840.842651367188	1680.67802610438	2	47.7967783333333	4706	Depleted_Plasma_HCC_2.raw	3127310.10839844
False	Unambiguous	IonTrap	CID	MS2	0	46.38859	100	855.462890625	1709.91850462	2	47.802225	4707	Depleted_Plasma_HCC_2.raw	202392.19140625
False	Unambiguous	FourierTransform	HCD	MS2	0	46.38859	200	855.462890625	1709.91850462	2	47.81679	4708	Depleted_Plasma_HCC_2.raw	202392.19140625
False	None	IonTrap	CID	MS2	0	23.98815	25.43538	991.856811523438	1982.70634641688	2	47.829585	4710	Depleted_Plasma_HCC_2.raw
False	None	FourierTransform	HCD	MS2	0	23.98815	127.1769	991.856811523438	1982.70634641688	2	47.840585	4711	Depleted_Plasma_HCC_2.raw
False	None	IonTrap	CID	MS2	0	0.4869758	2.908021	965.400451660156	1929.79362669031	2	47.84481	4712	Depleted_Plasma_HCC_2.raw
False	Unambiguous	FourierTransform	HCD	MS2	0	0.4869758	14.54011	965.400451660156	1929.79362669031	2	47.8532466666667	4713	Depleted_Plasma_HCC_2.raw	29838818.2226563
False	Unambiguous	IonTrap	CID	MS2	0	31.79435	83.1831	867.356201171875	1733.70512571375	2	47.8556033333333	4714	Depleted_Plasma_HCC_2.raw	808164.3515625
False	None	FourierTransform	HCD	MS2	0	31.79435	200	867.356201171875	1733.70512571375	2	47.86899	4715	Depleted_Plasma_HCC_2.raw
False	Unambiguous	IonTrap	CID	MS2	0	67.12599	100	831.837646484375	1662.66801633875	2	47.87446	4716	Depleted_Plasma_HCC_2.raw	564640.6484375
False	Ambiguous	FourierTransform	HCD	MS2	0	67.12599	200	831.837646484375	1662.66801633875	2	47.888975	4717	Depleted_Plasma_HCC_2.raw	564640.6484375
False	Unambiguous	IonTrap	CID	MS2	0	46.90764	68.64677	835.85107421875	1670.6948718075	2	47.8944333333333	4718	Depleted_Plasma_HCC_2.raw	815824.984375
False	None	FourierTransform	HCD	MS2	0	46.90764	200	835.85107421875	1670.6948718075	2	47.9067483333333	4719	Depleted_Plasma_HCC_2.raw
False	Unambiguous	IonTrap	CID	MS2	0	35.38242	100	816.886840820313	1632.76640501063	2	47.9200216666667	4721	Depleted_Plasma_HCC_2.raw	1034133.83203125
False	Ambiguous	FourierTransform	HCD	MS2	0	35.38242	200	816.886840820313	1632.76640501063	2	47.9344983333333	4722	Depleted_Plasma_HCC_2.raw	1034133.83203125
False	Unambiguous	IonTrap	CID	MS2	0	2.085173	100	1238.16516113281	3712.48093013844	3	47.939895	4723	Depleted_Plasma_HCC_2.raw
False	Unambiguous	FourierTransform	HCD	MS2	0	2.085173	200	1238.16516113281	3712.48093013844	3	47.9547483333333	4724	Depleted_Plasma_HCC_2.raw
False	Unambiguous	IonTrap	CID	MS2	0	54.74285	100	929.119445800781	3713.45595331313	4	47.9601933333333	4725	Depleted_Plasma_HCC_2.raw	889770.49609375
False	Unambiguous	FourierTransform	HCD	MS2	0	54.74285	200	929.119445800781	3713.45595331313	4	47.9752516666667	4726	Depleted_Plasma_HCC_2.raw	889770.49609375
False	None	IonTrap	CID	MS2	0	76.14211	100	804.293334960938	804.293334960938	1	47.98073	4727	Depleted_Plasma_HCC_2.raw
False	None	FourierTransform	HCD	MS2	0	76.14211	200	804.293334960938	804.293334960938	1	47.9958033333333	4728	Depleted_Plasma_HCC_2.raw
False	Unambiguous	IonTrap	CID	MS2	0	57.8258	100	1011.47729492188	1011.47729492188	1	48.001235	4729	Depleted_Plasma_HCC_2.raw
False	Ambiguous	FourierTransform	HCD	MS2	0	57.8258	200	1011.47729492188	1011.47729492188	1	48.0161816666667	4730	Depleted_Plasma_HCC_2.raw
False	Unambiguous	IonTrap	CID	MS2	0	0.1949668	9.263599	1283.19348144531	3847.56589107594	3	48.0279133333333	4732	Depleted_Plasma_HCC_2.raw	26912904.84375
False	Unambiguous	FourierTransform	HCD	MS2	0	0.1949668	46.318	1283.19348144531	3847.56589107594	3	48.0366283333333	4733	Depleted_Plasma_HCC_2.raw	26912904.84375
False	Unambiguous	IonTrap	CID	MS2	0	62.07091	45.15761	971.456604003906	1941.90593137781	2	48.0395016666667	4734	Depleted_Plasma_HCC_2.raw
False	Unambiguous	IonTrap	CID	MS2	0	62.07091	45.15761	971.456604003906	2912.35525875172	3	48.0395016666667	4734	Depleted_Plasma_HCC_2.raw
False	Unambiguous	FourierTransform	HCD	MS2	0	62.07091	200	971.456604003906	2912.35525875172	3	48.0508783333333	4735	Depleted_Plasma_HCC_2.raw
False	Unambiguous	FourierTransform	HCD	MS2	0	62.07091	200	971.456604003906	1941.90593137781	2	48.0508783333333	4735	Depleted_Plasma_HCC_2.raw
False	Unambiguous	IonTrap	CID	MS2	0	6.896539	50.17951	957.885803222656	3828.52138300063	4	48.0563233333333	4736	Depleted_Plasma_HCC_2.raw	180914658.5
False	Unambiguous	FourierTransform	HCD	MS2	0	6.896539	200	957.885803222656	3828.52138300063	4	48.0679583333333	4737	Depleted_Plasma_HCC_2.raw	180914658.5
False	None	IonTrap	CID	MS2	0	0.7275357	62.26447	1276.84545898438	3828.52182369313	3	48.07362	4738	Depleted_Plasma_HCC_2.raw
False	Unambiguous	FourierTransform	HCD	MS2	0	0.7275357	200	1276.84545898438	3828.52182369313	3	48.085915	4739	Depleted_Plasma_HCC_2.raw	182924478.75
False	Unambiguous	IonTrap	CID	MS2	0	1.22235	74.32479	1064.44958496094	3191.33420162281	3	48.0913366666667	4740	Depleted_Plasma_HCC_2.raw	4097204.4921875
False	Ambiguous	FourierTransform	HCD	MS2	0	1.22235	200	1064.44958496094	3191.33420162281	3	48.1045083333333	4741	Depleted_Plasma_HCC_2.raw	4097204.4921875
False	Unambiguous	IonTrap	CID	MS2	0	6.569249	8.405106	885.11181640625	3537.425435735	4	48.116275	4743	Depleted_Plasma_HCC_2.raw	41138345.390625
False	Unambiguous	FourierTransform	HCD	MS2	0	6.569249	42.02553	885.11181640625	3537.425435735	4	48.1264183333333	4744	Depleted_Plasma_HCC_2.raw	41138345.390625
False	Unambiguous	IonTrap	CID	MS2	0	1.104634	18.4844	1058.10266113281	3172.29343013844	3	48.1292166666667	4745	Depleted_Plasma_HCC_2.raw	22673647.71875
False	Unambiguous	FourierTransform	HCD	MS2	0	1.104634	92.42199	1058.10266113281	3172.29343013844	3	48.1386466666667	4746	Depleted_Plasma_HCC_2.raw	22673647.71875
False	None	IonTrap	CID	MS2	0	9.370577	15.8999	1179.81396484375	3537.42734127125	3	48.1422566666667	4747	Depleted_Plasma_HCC_2.raw
False	Unambiguous	FourierTransform	HCD	MS2	0	9.370577	79.49952	1179.81396484375	3537.42734127125	3	48.151435	4748	Depleted_Plasma_HCC_2.raw	21738641.046875
False	Unambiguous	IonTrap	CID	MS2	0	48.10043	19.32567	962.64599609375	3847.562154485	4	48.1548833333333	4749	Depleted_Plasma_HCC_2.raw	11770668.46875
False	Unambiguous	FourierTransform	HCD	MS2	0	48.10043	96.62833	962.64599609375	3847.562154485	4	48.1644966666667	4750	Depleted_Plasma_HCC_2.raw	11770668.46875
False	None	IonTrap	CID	MS2	0	3.304689	50.56078	994.400451660156	3974.57997675063	4	48.1682066666667	4751	Depleted_Plasma_HCC_2.raw
False	Unambiguous	FourierTransform	HCD	MS2	0	3.304689	200	994.400451660156	3974.57997675063	4	48.1798216666667	4752	Depleted_Plasma_HCC_2.raw	44904265.828125
False	Unambiguous	IonTrap	CID	MS2	0	0.3796009	11.04491	1325.5322265625	3974.5821264275	3	48.192455	4754	Depleted_Plasma_HCC_2.raw	32609862.171875
False	Unambiguous	FourierTransform	HCD	MS2	0	0.3796009	55.22456	1325.5322265625	3974.5821264275	3	48.2024216666667	4755	Depleted_Plasma_HCC_2.raw	32609862.171875
False	None	IonTrap	CID	MS2	0	13.62345	11.07764	1294.48278808594	3881.43381099781	3	48.2054066666667	4756	Depleted_Plasma_HCC_2.raw
False	Unambiguous	FourierTransform	HCD	MS2	0	13.62345	55.3882	1294.48278808594	3881.43381099781	3	48.2141933333333	4757	Depleted_Plasma_HCC_2.raw	9170118.546875
False	Unambiguous	IonTrap	CID	MS2	0	1.390261	18.45354	1082.78137207031	3246.32956295094	3	48.2172033333333	4758	Depleted_Plasma_HCC_2.raw	6697590.875
False	Unambiguous	FourierTransform	HCD	MS2	0	1.390261	92.2677	1082.78137207031	3246.32956295094	3	48.2266566666667	4759	Depleted_Plasma_HCC_2.raw	6697590.875
False	Unambiguous	IonTrap	CID	MS2	0	98.00446	1.439178	961.069763183594	1921.13224973719	2	48.230305	4760	Depleted_Plasma_HCC_2.raw
False	Unambiguous	IonTrap	CID	MS2	0	98.00446	1.439178	961.069763183594	2881.19473629078	3	48.230305	4760	Depleted_Plasma_HCC_2.raw	6835181.84765625
False	Unambiguous	FourierTransform	HCD	MS2	0	98.00446	7.19589	961.069763183594	1921.13224973719	2	48.2387516666667	4761	Depleted_Plasma_HCC_2.raw
False	Ambiguous	FourierTransform	HCD	MS2	0	98.00446	7.19589	961.069763183594	2881.19473629078	3	48.2387516666667	4761	Depleted_Plasma_HCC_2.raw	6835181.84765625
False	Unambiguous	IonTrap	CID	MS2	0	3.092265	30.23025	1258.5361328125	2516.064988995	2	48.2412666666667	4762	Depleted_Plasma_HCC_2.raw	3860563.2109375
False	Unambiguous	FourierTransform	HCD	MS2	0	3.092265	151.1512	1258.5361328125	2516.064988995	2	48.25136	4763	Depleted_Plasma_HCC_2.raw	3860563.2109375
False	Unambiguous	IonTrap	CID	MS2	0	8.990705	14.20874	1134.12658691406	3400.36520748219	3	48.2622483333333	4765	Depleted_Plasma_HCC_2.raw	9048663.5
False	None	FourierTransform	HCD	MS2	0	8.990705	71.04369	1134.12658691406	3400.36520748219	3	48.2724166666667	4766	Depleted_Plasma_HCC_2.raw
False	Unambiguous	IonTrap	CID	MS2	0	18.38852	13.81736	889.871826171875	3556.4654747975	4	48.2757716666667	4767	Depleted_Plasma_HCC_2.raw	7613943.5
False	Unambiguous	FourierTransform	HCD	MS2	0	18.38852	69.08681	889.871826171875	3556.4654747975	4	48.2850083333333	4768	Depleted_Plasma_HCC_2.raw	7613943.5
False	None	IonTrap	CID	MS2	0	16.57172	13.06914	850.846435546875	3400.3639122975	4	48.288275	4769	Depleted_Plasma_HCC_2.raw
False	Unambiguous	FourierTransform	HCD	MS2	0	16.57172	65.3457	850.846435546875	3400.3639122975	4	48.2975966666667	4770	Depleted_Plasma_HCC_2.raw	8432277.0625
False	None	IonTrap	CID	MS2	0	65.33218	7.132219	1285.83935546875	3855.50351314625	3	48.300755	4771	Depleted_Plasma_HCC_2.raw
False	Unambiguous	FourierTransform	HCD	MS2	0	65.33218	35.66109	1285.83935546875	3855.50351314625	3	48.3093416666667	4772	Depleted_Plasma_HCC_2.raw	1488340
False	Unambiguous	IonTrap	CID	MS2	0	82.94468	3.938958	964.883483886719	3856.51210565688	4	48.3120516666667	4773	Depleted_Plasma_HCC_2.raw	23068145.3349609
False	Unambiguous	FourierTransform	HCD	MS2	0	82.94468	19.69479	964.883483886719	3856.51210565688	4	48.3205766666667	4774	Depleted_Plasma_HCC_2.raw	23068145.3349609
False	Unambiguous	IonTrap	CID	MS2	0	6.952446	22.80963	921.626342773438	3683.48354120375	4	48.3306366666667	4776	Depleted_Plasma_HCC_2.raw	6895257.921875
False	Unambiguous	FourierTransform	HCD	MS2	0	6.952446	114.0482	921.626342773438	3683.48354120375	4	48.3404916666667	4777	Depleted_Plasma_HCC_2.raw	6895257.921875
False	Unambiguous	IonTrap	CID	MS2	0	24.2399	30.2259	999.160034179688	3993.61830682875	4	48.34453	4778	Depleted_Plasma_HCC_2.raw	5435369.12109375
False	Unambiguous	FourierTransform	HCD	MS2	0	24.2399	151.1295	999.160034179688	3993.61830682875	4	48.354775	4779	Depleted_Plasma_HCC_2.raw	5435369.12109375
False	None	IonTrap	CID	MS2	0	24.2513	37.53323	1332.21301269531	3994.62448482594	3	48.3593633333333	4780	Depleted_Plasma_HCC_2.raw
False	Unambiguous	FourierTransform	HCD	MS2	0	24.2513	187.6661	1332.21301269531	3994.62448482594	3	48.3698966666667	4781	Depleted_Plasma_HCC_2.raw	3333617.953125
False	Unambiguous	IonTrap	CID	MS2	0	5.891662	59.06905	1106.78796386719	3318.34933834156	3	48.3751066666667	4782	Depleted_Plasma_HCC_2.raw	3401165.2421875
False	Unambiguous	FourierTransform	HCD	MS2	0	5.891662	200	1106.78796386719	3318.34933834156	3	48.387275	4783	Depleted_Plasma_HCC_2.raw	3401165.2421875
False	None	IonTrap	CID	MS2	0	3.71584	63.98172	1228.49829101563	3683.48031978688	3	48.39268	4784	Depleted_Plasma_HCC_2.raw
False	None	FourierTransform	HCD	MS2	0	3.71584	200	1228.49829101563	3683.48031978688	3	48.4050383333333	4785	Depleted_Plasma_HCC_2.raw
False	Unambiguous	IonTrap	CID	MS2	0	75.85413	83.87167	829.400817871094	1657.79435911219	2	48.4175166666667	4787	Depleted_Plasma_HCC_2.raw
False	Unambiguous	IonTrap	CID	MS2	0	75.85413	83.87167	829.400817871094	2486.18790035328	3	48.4175166666667	4787	Depleted_Plasma_HCC_2.raw
False	Ambiguous	FourierTransform	HCD	MS2	0	75.85413	200	829.400817871094	1657.79435911219	2	48.432585	4788	Depleted_Plasma_HCC_2.raw
False	Unambiguous	FourierTransform	HCD	MS2	0	75.85413	200	829.400817871094	2486.18790035328	3	48.432585	4788	Depleted_Plasma_HCC_2.raw
False	Unambiguous	IonTrap	CID	MS2	0	48.4297	100	800.132263183594	3996.63220939797	5	48.438065	4789	Depleted_Plasma_HCC_2.raw	653351.5
False	Unambiguous	FourierTransform	HCD	MS2	0	48.4297	200	800.132263183594	3996.63220939797	5	48.4531283333333	4790	Depleted_Plasma_HCC_2.raw	653351.5
False	Unambiguous	IonTrap	CID	MS2	0	77.32075	33.5426	1001.1455078125	4001.56020136	4	48.4585666666667	4791	Depleted_Plasma_HCC_2.raw	2627857.0625
False	Unambiguous	FourierTransform	HCD	MS2	0	77.32075	167.713	1001.1455078125	4001.56020136	4	48.4691983333333	4792	Depleted_Plasma_HCC_2.raw	2627857.0625
False	None	IonTrap	CID	MS2	0	45.26049	90.137	1007.62786865234	4027.48964471938	4	48.4740916666667	4793	Depleted_Plasma_HCC_2.raw
False	None	FourierTransform	HCD	MS2	0	45.26049	200	1007.62786865234	4027.48964471938	4	48.4883383333333	4794	Depleted_Plasma_HCC_2.raw
False	Unambiguous	IonTrap	CID	MS2	0	72.27165	100	906.44580078125	1811.8843249325	2	48.49379	4795	Depleted_Plasma_HCC_2.raw
False	Unambiguous	IonTrap	CID	MS2	0	72.27165	100	906.44580078125	2717.32284908375	3	48.49379	4795	Depleted_Plasma_HCC_2.raw
False	Ambiguous	FourierTransform	HCD	MS2	0	72.27165	200	906.44580078125	1811.8843249325	2	48.5088366666667	4796	Depleted_Plasma_HCC_2.raw
False	Unambiguous	FourierTransform	HCD	MS2	0	72.27165	200	906.44580078125	2717.32284908375	3	48.5088366666667	4796	Depleted_Plasma_HCC_2.raw
False	Unambiguous	IonTrap	CID	MS2	0	13.90035	13.06516	957.886413574219	3828.52382440688	4	48.520865	4798	Depleted_Plasma_HCC_2.raw	180914658.5
False	Unambiguous	FourierTransform	HCD	MS2	0	13.90035	65.32579	957.886413574219	3828.52382440688	4	48.5300866666667	4799	Depleted_Plasma_HCC_2.raw	180914658.5
False	Unambiguous	IonTrap	CID	MS2	0	8.286518	13.9463	1276.84631347656	3828.52438716969	3	48.53324	4800	Depleted_Plasma_HCC_2.raw	182924478.75
False	Unambiguous	FourierTransform	HCD	MS2	0	8.286518	69.73151	1276.84631347656	3828.52438716969	3	48.5422783333333	4801	Depleted_Plasma_HCC_2.raw	182924478.75
False	None	IonTrap	CID	MS2	0	16.34596	20.28639	1283.19665527344	3847.57541256031	3	48.54551	4802	Depleted_Plasma_HCC_2.raw
False	Unambiguous	FourierTransform	HCD	MS2	0	16.34596	101.432	1283.19665527344	3847.57541256031	3	48.55492	4803	Depleted_Plasma_HCC_2.raw	26912904.84375
False	Unambiguous	IonTrap	CID	MS2	0	3.271147	40.03239	1032.78088378906	3096.32809810719	3	48.5586983333333	4804	Depleted_Plasma_HCC_2.raw	2230418.32421875
False	Unambiguous	FourierTransform	HCD	MS2	0	3.271147	200	1032.78088378906	3096.32809810719	3	48.5695866666667	4805	Depleted_Plasma_HCC_2.raw	2230418.32421875
False	None	IonTrap	CID	MS2	0	19.62116	54.95255	1182.81396484375	3546.42734127125	3	48.5749883333333	4806	Depleted_Plasma_HCC_2.raw
False	Unambiguous	FourierTransform	HCD	MS2	0	19.62116	200	1182.81396484375	3546.42734127125	3	48.5868716666667	4807	Depleted_Plasma_HCC_2.raw	1731002.81445313
False	Unambiguous	IonTrap	CID	MS2	0	2.560605	6.480084	924.371276855469	4617.82727775734	5	48.5987933333333	4809	Depleted_Plasma_HCC_2.raw
False	Unambiguous	FourierTransform	HCD	MS2	0	2.560605	32.40042	924.371276855469	4617.82727775734	5	48.608585	4810	Depleted_Plasma_HCC_2.raw
False	None	IonTrap	CID	MS2	0	1.711462	29.81853	1155.21166992188	4617.8248497975	4	48.6111933333333	4811	Depleted_Plasma_HCC_2.raw
False	Unambiguous	FourierTransform	HCD	MS2	0	1.711462	149.0927	1155.21166992188	4617.8248497975	4	48.6214116666667	4812	Depleted_Plasma_HCC_2.raw	3462352
False	Unambiguous	IonTrap	CID	MS2	0	21.37627	28.04309	885.112854003906	3537.42958612563	4	48.62601	4813	Depleted_Plasma_HCC_2.raw
False	Ambiguous	FourierTransform	HCD	MS2	0	21.37627	140.2154	885.112854003906	3537.42958612563	4	48.6363116666667	4814	Depleted_Plasma_HCC_2.raw
False	None	IonTrap	CID	MS2	0	18.66752	53.24446	1179.81408691406	3537.42770748219	3	48.6407833333333	4815	Depleted_Plasma_HCC_2.raw
False	Unambiguous	FourierTransform	HCD	MS2	0	18.66752	200	1179.81408691406	3537.42770748219	3	48.652495	4816	Depleted_Plasma_HCC_2.raw
False	Unambiguous	IonTrap	CID	MS2	0	35.29659	32.95524	892.111145019531	3565.42275018813	4	48.6579883333333	4817	Depleted_Plasma_HCC_2.raw	5244200.2890625
False	None	FourierTransform	HCD	MS2	0	35.29659	164.7762	892.111145019531	3565.42275018813	4	48.6685	4818	Depleted_Plasma_HCC_2.raw
False	None	IonTrap	CID	MS2	0	4.164687	22.0018	1158.45971679688	4630.8170372975	4	48.681	4820	Depleted_Plasma_HCC_2.raw
False	None	FourierTransform	HCD	MS2	0	4.164687	110.009	1158.45971679688	4630.8170372975	4	48.69068	4821	Depleted_Plasma_HCC_2.raw
False	None	IonTrap	CID	MS2	0	58.7874	19.21976	926.968688964844	4630.81433830422	5	48.6946766666667	4822	Depleted_Plasma_HCC_2.raw
False	Unambiguous	FourierTransform	HCD	MS2	0	58.7874	96.09879	926.968688964844	4630.81433830422	5	48.7042633333333	4823	Depleted_Plasma_HCC_2.raw	7253179.5625
False	Unambiguous	IonTrap	CID	MS2	0	16.45636	55.86708	1058.43395996094	3173.28732662281	3	48.70796	4824	Depleted_Plasma_HCC_2.raw	7307742.13671875
False	Ambiguous	FourierTransform	HCD	MS2	0	16.45636	200	1058.43395996094	3173.28732662281	3	48.7199233333333	4825	Depleted_Plasma_HCC_2.raw	7307742.13671875
False	None	IonTrap	CID	MS2	0	26.05496	51.10635	1192.80615234375	3576.40390377125	3	48.7253133333333	4826	Depleted_Plasma_HCC_2.raw
False	Unambiguous	FourierTransform	HCD	MS2	0	26.05496	200	1192.80615234375	3576.40390377125	3	48.7368733333333	4827	Depleted_Plasma_HCC_2.raw	1989953.08984375
False	Unambiguous	IonTrap	CID	MS2	0	26.24726	44.69254	994.399719238281	3974.57704706313	4	48.742295	4828	Depleted_Plasma_HCC_2.raw	44904265.828125
False	Unambiguous	FourierTransform	HCD	MS2	0	26.24726	200	994.399719238281	3974.57704706313	4	48.75356	4829	Depleted_Plasma_HCC_2.raw	44904265.828125
False	Unambiguous	IonTrap	CID	MS2	0	51.24303	6.873663	964.884094238281	3856.51454706313	4	48.7652066666667	4831	Depleted_Plasma_HCC_2.raw	23068145.3349609
False	Unambiguous	FourierTransform	HCD	MS2	0	51.24303	34.36832	964.884094238281	3856.51454706313	4	48.7754183333333	4832	Depleted_Plasma_HCC_2.raw	23068145.3349609
False	Unambiguous	IonTrap	CID	MS2	0	53.44125	7.296946	962.892761230469	3848.54921503188	4	48.7781033333333	4833	Depleted_Plasma_HCC_2.raw	2892807.4375
False	Unambiguous	FourierTransform	HCD	MS2	0	53.44125	36.48473	962.892761230469	3848.54921503188	4	48.7868666666667	4834	Depleted_Plasma_HCC_2.raw	2892807.4375
False	None	IonTrap	CID	MS2	0	41.11055	8.347306	1286.17700195313	3856.51645259938	3	48.7895366666667	4835	Depleted_Plasma_HCC_2.raw
False	Unambiguous	FourierTransform	HCD	MS2	0	41.11055	41.73653	1286.17700195313	3856.51645259938	3	48.7981483333333	4836	Depleted_Plasma_HCC_2.raw	23412766.2148438
False	Unambiguous	IonTrap	CID	MS2	0	6.092153	16.87468	1079.40942382813	3236.21371822438	3	48.8009383333333	4837	Depleted_Plasma_HCC_2.raw	7746993.73828125
False	Unambiguous	FourierTransform	HCD	MS2	0	6.092153	84.37341	1079.40942382813	3236.21371822438	3	48.8104583333333	4838	Depleted_Plasma_HCC_2.raw	7746993.73828125
False	Unambiguous	IonTrap	CID	MS2	0	0	14.04869	1507.578125	6027.29067011	4	48.8138983333333	4839	Depleted_Plasma_HCC_2.raw	6771378.21484375
False	Unambiguous	FourierTransform	HCD	MS2	0	0	70.24344	1507.578125	6027.29067011	4	48.822745	4840	Depleted_Plasma_HCC_2.raw	6771378.21484375
False	None	IonTrap	CID	MS2	0	1.570591	8.469647	1231.15856933594	3691.46115474781	3	48.8335216666667	4842	Depleted_Plasma_HCC_2.raw
False	None	FourierTransform	HCD	MS2	0	1.570591	42.34824	1231.15856933594	3691.46115474781	3	48.843265	4843	Depleted_Plasma_HCC_2.raw
False	None	IonTrap	CID	MS2	0	0	16.80469	1121.9423828125	4484.74770136	4	48.8461116666667	4844	Depleted_Plasma_HCC_2.raw
False	Unambiguous	FourierTransform	HCD	MS2	0	0	84.02345	1121.9423828125	4484.74770136	4	48.8554016666667	4845	Depleted_Plasma_HCC_2.raw	13347651.8007813
False	None	IonTrap	CID	MS2	0	29.65516	23.39279	898.156311035156	4486.75244865578	5	48.8589133333333	4846	Depleted_Plasma_HCC_2.raw
False	Unambiguous	FourierTransform	HCD	MS2	0	29.65516	116.964	898.156311035156	4486.75244865578	5	48.868795	4847	Depleted_Plasma_HCC_2.raw	4516681.4375
False	None	IonTrap	CID	MS2	0	3.178256	34.23119	1325.86010742188	3975.56576900563	3	48.873135	4848	Depleted_Plasma_HCC_2.raw
False	Unambiguous	FourierTransform	HCD	MS2	0	3.178256	171.156	1325.86010742188	3975.56576900563	3	48.8834933333333	4849	Depleted_Plasma_HCC_2.raw	10622563.9140625
False	Unambiguous	IonTrap	CID	MS2	0	20.44117	32.02884	1134.12573242188	3400.36264400563	3	48.8884333333333	4850	Depleted_Plasma_HCC_2.raw	33671481.546875
False	None	FourierTransform	HCD	MS2	0	20.44117	160.1442	1134.12573242188	3400.36264400563	3	48.8987466666667	4851	Depleted_Plasma_HCC_2.raw
False	Unambiguous	IonTrap	CID	MS2	0	7.104071	10.04964	1012.41668701172	3035.23550777516	3	48.9107333333333	4853	Depleted_Plasma_HCC_2.raw	24311204.9296875
False	Unambiguous	FourierTransform	HCD	MS2	0	7.104071	50.24822	1012.41668701172	3035.23550777516	3	48.9197533333333	4854	Depleted_Plasma_HCC_2.raw	24311204.9296875
False	None	IonTrap	CID	MS2	0	8.532285	12.95284	1030.72387695313	3090.15707759938	3	48.9226783333333	4855	Depleted_Plasma_HCC_2.raw
False	Unambiguous	FourierTransform	HCD	MS2	0	8.532285	64.76422	1030.72387695313	3090.15707759938	3	48.9317633333333	4856	Depleted_Plasma_HCC_2.raw	29637418.734375
False	Unambiguous	IonTrap	CID	MS2	0	12.07855	16.74789	850.847717285156	3400.36903925063	4	48.9349716666667	4857	Depleted_Plasma_HCC_2.raw	15733362.484375
False	Unambiguous	FourierTransform	HCD	MS2	0	12.07855	83.73944	850.847717285156	3400.36903925063	4	48.94448	4858	Depleted_Plasma_HCC_2.raw	15733362.484375
False	Unambiguous	IonTrap	CID	MS2	0	60.75565	7.013649	1279.84594726563	3837.52328853688	3	48.9479416666667	4859	Depleted_Plasma_HCC_2.raw	56586133.203125
False	Unambiguous	FourierTransform	HCD	MS2	0	60.75565	35.06825	1279.84594726563	3837.52328853688	3	48.956515	4860	Depleted_Plasma_HCC_2.raw	56586133.203125
False	None	IonTrap	CID	MS2	0	18.35815	15.59383	1248.79760742188	3744.37826900563	3	48.9591683333333	4861	Depleted_Plasma_HCC_2.raw
False	Unambiguous	FourierTransform	HCD	MS2	0	18.35815	77.96913	1248.79760742188	3744.37826900563	3	48.9683383333333	4862	Depleted_Plasma_HCC_2.raw	16180071.7265625
False	None	IonTrap	CID	MS2	0	26.46174	2.003014	958.132873535156	3829.50966425063	4	48.9789433333333	4864	Depleted_Plasma_HCC_2.raw
False	Unambiguous	FourierTransform	HCD	MS2	0	26.46174	10.01507	958.132873535156	3829.50966425063	4	48.9884166666667	4865	Depleted_Plasma_HCC_2.raw	76025955
False	None	IonTrap	CID	MS2	0	21.03906	2.357333	1277.17517089844	3829.51095943531	3	48.99069	4866	Depleted_Plasma_HCC_2.raw
False	Ambiguous	FourierTransform	HCD	MS2	0	21.03906	11.78666	1277.17517089844	3829.51095943531	3	48.9989283333333	4867	Depleted_Plasma_HCC_2.raw	68798981.1875
False	Unambiguous	IonTrap	CID	MS2	0	20.38335	5.301243	936.849548339844	3744.37636346938	4	49.0012366666667	4868	Depleted_Plasma_HCC_2.raw	13947106.109375
False	Unambiguous	FourierTransform	HCD	MS2	0	20.38335	26.50621	936.849548339844	3744.37636346938	4	49.0098983333333	4869	Depleted_Plasma_HCC_2.raw	13947106.109375
False	Unambiguous	IonTrap	CID	MS2	0	72.30027	2.073735	960.136413574219	3837.52382440688	4	49.0124583333333	4870	Depleted_Plasma_HCC_2.raw	36943762.6015625
False	Unambiguous	FourierTransform	HCD	MS2	0	72.30027	10.36868	960.136413574219	3837.52382440688	4	49.02093	4871	Depleted_Plasma_HCC_2.raw	36943762.6015625
False	Unambiguous	IonTrap	CID	MS2	0	24.46195	7.275407	1238.48706054688	3713.44662838063	3	49.02317	4872	Depleted_Plasma_HCC_2.raw	8863951.90625
False	Unambiguous	FourierTransform	HCD	MS2	0	24.46195	36.37704	1238.48706054688	3713.44662838063	3	49.0317883333333	4873	Depleted_Plasma_HCC_2.raw	8863951.90625
False	None	IonTrap	CID	MS2	0	2.986607	1.144064	923.621704101563	3691.46498651625	4	49.041065	4875	Depleted_Plasma_HCC_2.raw
False	None	FourierTransform	HCD	MS2	0	2.986607	5.720321	923.621704101563	3691.46498651625	4	49.0505833333333	4876	Depleted_Plasma_HCC_2.raw
False	Unambiguous	IonTrap	CID	MS2	0	34.50965	8.882003	1240.49108886719	3719.45871334156	3	49.0527366666667	4877	Depleted_Plasma_HCC_2.raw	7485755.21875
False	Unambiguous	FourierTransform	HCD	MS2	0	34.50965	44.41001	1240.49108886719	3719.45871334156	3	49.0614066666667	4878	Depleted_Plasma_HCC_2.raw	7485755.21875
False	None	IonTrap	CID	MS2	0	39.52124	12.54048	930.61962890625	3719.456685735	4	49.06426	4879	Depleted_Plasma_HCC_2.raw
False	Unambiguous	FourierTransform	HCD	MS2	0	39.52124	62.70239	930.61962890625	3719.456685735	4	49.0738166666667	4880	Depleted_Plasma_HCC_2.raw	16731128.734375
False	Unambiguous	IonTrap	CID	MS2	0	37.92051	12.75218	885.358581542969	3538.41249628188	4	49.0769733333333	4881	Depleted_Plasma_HCC_2.raw	14606797.0273438
False	Unambiguous	FourierTransform	HCD	MS2	0	37.92051	63.7609	885.358581542969	3538.41249628188	4	49.0861466666667	4882	Depleted_Plasma_HCC_2.raw	14606797.0273438
False	Unambiguous	IonTrap	CID	MS2	0	27.47197	15.90634	1182.81335449219	3546.42551021656	3	49.0892916666667	4883	Depleted_Plasma_HCC_2.raw	6400508.1171875
False	Unambiguous	FourierTransform	HCD	MS2	0	27.47197	79.53172	1182.81335449219	3546.42551021656	3	49.09847	4884	Depleted_Plasma_HCC_2.raw	6400508.1171875
False	Unambiguous	IonTrap	CID	MS2	0	11.09469	19.04933	846.382080078125	1691.75688352625	2	49.10951	4886	Depleted_Plasma_HCC_2.raw	4053456.02734375
False	Unambiguous	FourierTransform	HCD	MS2	0	11.09469	95.24663	846.382080078125	1691.75688352625	2	49.1185933333333	4887	Depleted_Plasma_HCC_2.raw	4053456.02734375
False	None	IonTrap	CID	MS2	0	2.565421	12.73701	1372.20166015625	4114.59042720875	3	49.1222616666667	4888	Depleted_Plasma_HCC_2.raw
False	Ambiguous	FourierTransform	HCD	MS2	0	2.565421	63.68507	1372.20166015625	4114.59042720875	3	49.1311283333333	4889	Depleted_Plasma_HCC_2.raw	28265331.5390625
False	None	IonTrap	CID	MS2	0	15.42811	13.78682	823.723510742188	4114.58844719094	5	49.134325	4890	Depleted_Plasma_HCC_2.raw
False	Unambiguous	FourierTransform	HCD	MS2	0	15.42811	68.93411	823.723510742188	4114.58844719094	5	49.1436733333333	4891	Depleted_Plasma_HCC_2.raw	6368304.29296875
False	Unambiguous	IonTrap	CID	MS2	0	6.01053	16.68006	994.647338867188	3975.56752557875	4	49.1470216666667	4892	Depleted_Plasma_HCC_2.raw	13807156.21875
False	Unambiguous	FourierTransform	HCD	MS2	0	6.01053	83.40031	994.647338867188	3975.56752557875	4	49.156375	4893	Depleted_Plasma_HCC_2.raw	13807156.21875
False	Unambiguous	IonTrap	CID	MS2	0	13.97253	33.45331	1061.10241699219	3181.29269771656	3	49.159855	4894	Depleted_Plasma_HCC_2.raw	3880035.96875
False	Unambiguous	FourierTransform	HCD	MS2	0	13.97253	167.2666	1061.10241699219	3181.29269771656	3	49.1702983333333	4895	Depleted_Plasma_HCC_2.raw	3880035.96875
False	Unambiguous	IonTrap	CID	MS2	0	80.01076	15.3258	853.44091796875	1705.8745593075	2	49.1827383333333	4897	Depleted_Plasma_HCC_2.raw
False	Unambiguous	IonTrap	CID	MS2	0	80.01076	15.3258	853.44091796875	2558.30820064625	3	49.1827383333333	4897	Depleted_Plasma_HCC_2.raw
False	Unambiguous	FourierTransform	HCD	MS2	0	80.01076	76.62897	853.44091796875	1705.8745593075	2	49.19325	4898	Depleted_Plasma_HCC_2.raw
False	Ambiguous	FourierTransform	HCD	MS2	0	80.01076	76.62897	853.44091796875	2558.30820064625	3	49.19325	4898	Depleted_Plasma_HCC_2.raw
False	None	IonTrap	CID	MS2	0	22.80846	20.2443	1286.50671386719	3857.50558834156	3	49.1965833333333	4899	Depleted_Plasma_HCC_2.raw
False	Unambiguous	FourierTransform	HCD	MS2	0	22.80846	101.2215	1286.50671386719	3857.50558834156	3	49.2059916666667	4900	Depleted_Plasma_HCC_2.raw	7876913.375
False	Unambiguous	IonTrap	CID	MS2	0	15.7729	38.95094	944.887390136719	1888.76750364344	2	49.209795	4901	Depleted_Plasma_HCC_2.raw	118551389.09375
False	Unambiguous	FourierTransform	HCD	MS2	0	15.7729	194.7547	944.887390136719	1888.76750364344	2	49.2205866666667	4902	Depleted_Plasma_HCC_2.raw	118551389.09375
False	Unambiguous	IonTrap	CID	MS2	0	37.68372	17.10707	965.131103515625	3857.5025841725	4	49.2259333333333	4903	Depleted_Plasma_HCC_2.raw	7340657.5703125
False	Unambiguous	FourierTransform	HCD	MS2	0	37.68372	85.53534	965.131103515625	3857.5025841725	4	49.23535	4904	Depleted_Plasma_HCC_2.raw	7340657.5703125
False	Ambiguous	IonTrap	CID	MS2	0	25.74229	31.71636	1177.04626464844	2353.08525266688	2	49.2388566666667	4905	Depleted_Plasma_HCC_2.raw	204579469.234375
False	Ambiguous	FourierTransform	HCD	MS2	0	25.74229	158.5818	1177.04626464844	2353.08525266688	2	49.2491183333333	4906	Depleted_Plasma_HCC_2.raw	204579469.234375
False	Unambiguous	IonTrap	CID	MS2	0	1.433048	3.317148	835.851623535156	1670.69597044031	2	49.2607833333333	4908	Depleted_Plasma_HCC_2.raw	20228729.984375
False	Unambiguous	FourierTransform	HCD	MS2	0	1.433048	16.58574	835.851623535156	1670.69597044031	2	49.26876	4909	Depleted_Plasma_HCC_2.raw	20228729.984375
False	Unambiguous	IonTrap	CID	MS2	0	8.552983	6.091281	871.370178222656	1741.73307981531	2	49.2711483333333	4910	Depleted_Plasma_HCC_2.raw	10471564.3125
False	Unambiguous	FourierTransform	HCD	MS2	0	8.552983	30.45641	871.370178222656	1741.73307981531	2	49.2794433333333	4911	Depleted_Plasma_HCC_2.raw	10471564.3125
False	Unambiguous	IonTrap	CID	MS2	0	1.057356	0.6239877	944.887573242188	1888.76786985438	2	49.2820633333333	4912	Depleted_Plasma_HCC_2.raw	118551389.09375
False	Unambiguous	FourierTransform	HCD	MS2	0	1.057356	3.119939	944.887573242188	1888.76786985438	2	49.29026	4913	Depleted_Plasma_HCC_2.raw	118551389.09375
False	Unambiguous	IonTrap	CID	MS2	0	0.518546	4.814598	1264.48388671875	6318.39032707375	5	49.2923683333333	4914	Depleted_Plasma_HCC_2.raw	27978186.359375
False	Unambiguous	FourierTransform	HCD	MS2	0	0.518546	24.07299	1264.48388671875	6318.39032707375	5	49.3008	4915	Depleted_Plasma_HCC_2.raw	27978186.359375
False	Unambiguous	IonTrap	CID	MS2	0	0	5.212767	1581.10498046875	6321.398091985	4	49.3032266666667	4916	Depleted_Plasma_HCC_2.raw	8665745.5
False	Unambiguous	FourierTransform	HCD	MS2	0	0	26.06384	1581.10498046875	6321.398091985	4	49.3114333333333	4917	Depleted_Plasma_HCC_2.raw	8665745.5
False	None	IonTrap	CID	MS2	0	2.149905	6.821265	1231.49060058594	3692.45724849781	3	49.3212716666667	4919	Depleted_Plasma_HCC_2.raw
False	Unambiguous	FourierTransform	HCD	MS2	0	2.149905	34.10632	1231.49060058594	3692.45724849781	3	49.3309183333333	4920	Depleted_Plasma_HCC_2.raw	43308111.25
False	Unambiguous	IonTrap	CID	MS2	0	35.98343	8.780787	1054.57263183594	6322.39940786563	6	49.3335866666667	4921	Depleted_Plasma_HCC_2.raw	3997359
False	Unambiguous	FourierTransform	HCD	MS2	0	35.98343	43.90394	1054.57263183594	6322.39940786563	6	49.3423783333333	4922	Depleted_Plasma_HCC_2.raw	3997359
False	Unambiguous	IonTrap	CID	MS2	0	17.8352	16.33219	1014.99426269531	2028.98124876063	2	49.3451983333333	4923	Depleted_Plasma_HCC_2.raw	37322430.96875
False	Unambiguous	FourierTransform	HCD	MS2	0	17.8352	81.66093	1014.99426269531	2028.98124876063	2	49.3545166666667	4924	Depleted_Plasma_HCC_2.raw	37322430.96875
False	Unambiguous	IonTrap	CID	MS2	0	11.51514	14.44533	1029.4033203125	4114.59145136	4	49.3579783333333	4925	Depleted_Plasma_HCC_2.raw	16727000.421875
False	Unambiguous	FourierTransform	HCD	MS2	0	11.51514	72.22665	1029.4033203125	4114.59145136	4	49.3672116666667	4926	Depleted_Plasma_HCC_2.raw	16727000.421875
False	Unambiguous	IonTrap	CID	MS2	0	40.07197	14.65151	933.967529296875	1866.92778196375	2	49.3705333333333	4927	Depleted_Plasma_HCC_2.raw	31219432.2109375
False	Unambiguous	FourierTransform	HCD	MS2	0	40.07197	73.25754	933.967529296875	1866.92778196375	2	49.3795716666667	4928	Depleted_Plasma_HCC_2.raw	31219432.2109375
False	Unambiguous	IonTrap	CID	MS2	0	40.49097	8.7207	802.670654296875	2405.99740963063	3	49.390145	4930	Depleted_Plasma_HCC_2.raw	20851612.6875
False	Unambiguous	FourierTransform	HCD	MS2	0	40.49097	43.6035	802.670654296875	2405.99740963063	3	49.4002533333333	4931	Depleted_Plasma_HCC_2.raw	20851612.6875
False	Unambiguous	IonTrap	CID	MS2	0	39.36232	12.16279	865.394287109375	1729.78129758875	2	49.40314	4932	Depleted_Plasma_HCC_2.raw	17046098.28125
False	Unambiguous	FourierTransform	HCD	MS2	0	39.36232	60.81397	865.394287109375	1729.78129758875	2	49.411795	4933	Depleted_Plasma_HCC_2.raw	17046098.28125
False	Ambiguous	IonTrap	CID	MS2	0	17.59507	19.64892	808.851745605469	1616.69621458094	2	49.414955	4934	Depleted_Plasma_HCC_2.raw	15221758.71875
False	Unambiguous	FourierTransform	HCD	MS2	0	17.59507	98.24458	808.851745605469	1616.69621458094	2	49.4239183333333	4935	Depleted_Plasma_HCC_2.raw	15221758.71875
False	Unambiguous	IonTrap	CID	MS2	0	41.25704	8.323545	958.133728027344	3829.51308221938	4	49.4276733333333	4936	Depleted_Plasma_HCC_2.raw
False	Unambiguous	FourierTransform	HCD	MS2	0	41.25704	41.61772	958.133728027344	3829.51308221938	4	49.4365766666667	4937	Depleted_Plasma_HCC_2.raw
False	None	IonTrap	CID	MS2	0	21.17339	11.83667	1277.17663574219	3829.51535396656	3	49.4393333333333	4938	Depleted_Plasma_HCC_2.raw
False	Unambiguous	FourierTransform	HCD	MS2	0	21.17339	59.18337	1277.17663574219	3829.51535396656	3	49.4481783333333	4939	Depleted_Plasma_HCC_2.raw
False	Unambiguous	IonTrap	CID	MS2	0	15.83887	3.770758	923.868469238281	3692.45204706313	4	49.45727	4941	Depleted_Plasma_HCC_2.raw	24581996.5
False	Unambiguous	FourierTransform	HCD	MS2	0	15.83887	18.85379	923.868469238281	3692.45204706313	4	49.4669183333333	4942	Depleted_Plasma_HCC_2.raw	24581996.5
False	None	IonTrap	CID	MS2	0	93.41142	8.262393	1239.15063476563	3715.43735103688	3	49.4692916666667	4943	Depleted_Plasma_HCC_2.raw
False	None	FourierTransform	HCD	MS2	0	93.41142	41.31196	1239.15063476563	3715.43735103688	3	49.4780083333333	4944	Depleted_Plasma_HCC_2.raw
False	Unambiguous	IonTrap	CID	MS2	0	14.47669	12.07587	930.62109375	3719.46254511	4	49.4809133333333	4945	Depleted_Plasma_HCC_2.raw	16731128.734375
False	Unambiguous	FourierTransform	HCD	MS2	0	14.47669	60.37936	930.62109375	3719.46254511	4	49.490015	4946	Depleted_Plasma_HCC_2.raw	16731128.734375
False	Unambiguous	IonTrap	CID	MS2	0	0.7033898	0.8732726	1177.04760742188	2353.08793821375	2	49.49309	4947	Depleted_Plasma_HCC_2.raw	204579469.234375
False	Unambiguous	FourierTransform	HCD	MS2	0	0.7033898	4.366363	1177.04760742188	2353.08793821375	2	49.501315	4948	Depleted_Plasma_HCC_2.raw	204579469.234375
False	Unambiguous	IonTrap	CID	MS2	0	13.00697	15.31667	1203.50451660156	2406.00175657313	2	49.503465	4949	Depleted_Plasma_HCC_2.raw	7131600.375
False	Unambiguous	FourierTransform	HCD	MS2	0	13.00697	76.58333	1203.50451660156	2406.00175657313	2	49.5126466666667	4950	Depleted_Plasma_HCC_2.raw	7131600.375
False	Unambiguous	IonTrap	CID	MS2	0	67.09283	2.822994	935.787780761719	2805.34878902516	3	49.52313	4952	Depleted_Plasma_HCC_2.raw	20399260
False	Unambiguous	FourierTransform	HCD	MS2	0	67.09283	14.11497	935.787780761719	2805.34878902516	3	49.5327516666667	4953	Depleted_Plasma_HCC_2.raw	20399260
False	Unambiguous	IonTrap	CID	MS2	0	4.32269	13.63898	1529.70263671875	1529.70263671875	1	49.5350216666667	4954	Depleted_Plasma_HCC_2.raw	156817572.09375
False	Unambiguous	FourierTransform	HCD	MS2	1	4.32269	68.19492	1529.70263671875	1529.70263671875	1	49.543825	4955	Depleted_Plasma_HCC_2.raw	156817572.09375
False	Unambiguous	IonTrap	CID	MS2	0	91.18422	3.612891	1229.55859375	1229.55859375	1	49.5470666666667	4956	Depleted_Plasma_HCC_2.raw	39140918.21875
False	Ambiguous	FourierTransform	HCD	MS2	0	91.18422	18.06446	1229.55859375	1229.55859375	1	49.5554366666667	4957	Depleted_Plasma_HCC_2.raw	39140918.21875
False	Unambiguous	IonTrap	CID	MS2	0	42.45261	14.70379	1124.94580078125	4496.761373235	4	49.5578183333333	4958	Depleted_Plasma_HCC_2.raw	3071306.96875
False	Unambiguous	FourierTransform	HCD	MS2	0	42.45261	73.51896	1124.94580078125	4496.761373235	4	49.56697	4959	Depleted_Plasma_HCC_2.raw	3071306.96875
False	Unambiguous	IonTrap	CID	MS2	0	3.908851	18.4409	1134.45434570313	3401.34848384938	3	49.570275	4960	Depleted_Plasma_HCC_2.raw	2207214.6875
False	Unambiguous	FourierTransform	HCD	MS2	0	3.908851	92.20448	1134.45434570313	3401.34848384938	3	49.5797	4961	Depleted_Plasma_HCC_2.raw	2207214.6875
False	Ambiguous	IonTrap	CID	MS2	0	83.40187	0.3235263	1531.70715332031	3062.40703001063	2	49.58995	4963	Depleted_Plasma_HCC_2.raw
False	Unambiguous	FourierTransform	HCD	MS2	0	83.40187	1.617631	1531.70715332031	3062.40703001063	2	49.5989183333333	4964	Depleted_Plasma_HCC_2.raw
False	Ambiguous	IonTrap	CID	MS2	0	37.828	1.070752	1020.13732910156	3058.39743404469	3	49.6010383333333	4965	Depleted_Plasma_HCC_2.raw	60968357.890625
False	Unambiguous	FourierTransform	HCD	MS2	0	37.828	5.353759	1020.13732910156	3058.39743404469	3	49.6093416666667	4966	Depleted_Plasma_HCC_2.raw	60968357.890625
False	Unambiguous	IonTrap	CID	MS2	0	61.10864	5.312148	853.361022949219	1705.71476926844	2	49.6115483333333	4967	Depleted_Plasma_HCC_2.raw
False	Unambiguous	IonTrap	CID	MS2	0	61.10864	5.312148	853.361022949219	2558.06851558766	3	49.6115483333333	4967	Depleted_Plasma_HCC_2.raw
False	Unambiguous	FourierTransform	HCD	MS2	0	61.10864	26.56074	853.361022949219	1705.71476926844	2	49.6202933333333	4968	Depleted_Plasma_HCC_2.raw
False	Unambiguous	FourierTransform	HCD	MS2	0	61.10864	26.56074	853.361022949219	2558.06851558766	3	49.6202933333333	4968	Depleted_Plasma_HCC_2.raw
False	Unambiguous	IonTrap	CID	MS2	0	19.02771	3.308913	1177.04553222656	2353.08378782313	2	49.6228216666667	4969	Depleted_Plasma_HCC_2.raw	204579469.234375
False	Ambiguous	FourierTransform	HCD	MS2	0	19.02771	16.54456	1177.04553222656	2353.08378782313	2	49.63117	4970	Depleted_Plasma_HCC_2.raw	204579469.234375
False	Unambiguous	IonTrap	CID	MS2	0	88.67837	1.431089	1018.4365234375	1018.4365234375	1	49.633535	4971	Depleted_Plasma_HCC_2.raw	14943293.5
False	Unambiguous	FourierTransform	HCD	MS2	0	88.67837	7.155447	1018.4365234375	1018.4365234375	1	49.6418466666667	4972	Depleted_Plasma_HCC_2.raw	14943293.5
False	None	IonTrap	CID	MS2	0	55.40039	8.35718	813.293029785156	1625.57878294031	2	49.6509666666667	4974	Depleted_Plasma_HCC_2.raw
False	None	IonTrap	CID	MS2	0	55.40039	8.35718	813.293029785156	2437.86453609547	3	49.6509666666667	4974	Depleted_Plasma_HCC_2.raw
False	None	FourierTransform	HCD	MS2	0	55.40039	41.7859	813.293029785156	2437.86453609547	3	49.661085	4975	Depleted_Plasma_HCC_2.raw
False	None	FourierTransform	HCD	MS2	0	55.40039	41.7859	813.293029785156	1625.57878294031	2	49.661085	4975	Depleted_Plasma_HCC_2.raw
False	Unambiguous	IonTrap	CID	MS2	0	15.87547	8.610909	1037.77465820313	3111.30942134938	3	49.66387	4976	Depleted_Plasma_HCC_2.raw	11727354.375
False	Unambiguous	FourierTransform	HCD	MS2	0	15.87547	43.05454	1037.77465820313	3111.30942134938	3	49.6726533333333	4977	Depleted_Plasma_HCC_2.raw	11727354.375
False	Ambiguous	IonTrap	CID	MS2	0	55.68094	12.93683	954.408569335938	1907.80986204188	2	49.6754933333333	4978	Depleted_Plasma_HCC_2.raw
False	Unambiguous	IonTrap	CID	MS2	0	55.68094	12.93683	954.408569335938	2861.21115474781	3	49.6754933333333	4978	Depleted_Plasma_HCC_2.raw
False	Unambiguous	FourierTransform	HCD	MS2	0	55.68094	64.68416	954.408569335938	1907.80986204188	2	49.68468	4979	Depleted_Plasma_HCC_2.raw
False	Unambiguous	FourierTransform	HCD	MS2	0	55.68094	64.68416	954.408569335938	2861.21115474781	3	49.68468	4979	Depleted_Plasma_HCC_2.raw
False	Unambiguous	IonTrap	CID	MS2	0	79.85879	21.08593	1091.48876953125	2181.9702624325	2	49.6878416666667	4980	Depleted_Plasma_HCC_2.raw
False	Unambiguous	IonTrap	CID	MS2	0	79.85879	21.08593	1091.48876953125	3272.45175533375	3	49.6878416666667	4980	Depleted_Plasma_HCC_2.raw
False	Unambiguous	FourierTransform	HCD	MS2	0	79.85879	105.4296	1091.48876953125	1091.48876953125	1	49.6974766666667	4981	Depleted_Plasma_HCC_2.raw	7463607.5625
False	None	IonTrap	CID	MS2	0	1.409541	9.245508	1449.9013671875	4347.6895483025	3	49.7012783333333	4982	Depleted_Plasma_HCC_2.raw
False	Unambiguous	FourierTransform	HCD	MS2	0	1.409541	46.22754	1449.9013671875	4347.6895483025	3	49.7098783333333	4983	Depleted_Plasma_HCC_2.raw	12103712.78125
False	None	IonTrap	CID	MS2	0	0.6638176	1.513367	1127.7548828125	3381.2500951775	3	49.71956	4985	Depleted_Plasma_HCC_2.raw
False	Unambiguous	FourierTransform	HCD	MS2	0	0.6638176	7.566835	1127.7548828125	3381.2500951775	3	49.7289183333333	4986	Depleted_Plasma_HCC_2.raw	495568184.59375
False	Unambiguous	IonTrap	CID	MS2	0	23.02768	2.482276	1231.48742675781	3692.44772701344	3	49.73115	4987	Depleted_Plasma_HCC_2.raw	55863566.4375
False	Unambiguous	FourierTransform	HCD	MS2	0	23.02768	12.41138	1231.48742675781	3692.44772701344	3	49.73941	4988	Depleted_Plasma_HCC_2.raw	55863566.4375
False	Unambiguous	IonTrap	CID	MS2	0	67.29258	12.50439	947.399291992188	1893.79130735438	2	49.7417566666667	4989	Depleted_Plasma_HCC_2.raw
False	Unambiguous	IonTrap	CID	MS2	0	67.29258	12.50439	947.399291992188	2840.18332271656	3	49.7417566666667	4989	Depleted_Plasma_HCC_2.raw
False	Unambiguous	FourierTransform	HCD	MS2	0	67.29258	62.52194	947.399291992188	1893.79130735438	2	49.7508783333333	4990	Depleted_Plasma_HCC_2.raw
False	Unambiguous	FourierTransform	HCD	MS2	0	67.29258	62.52194	947.399291992188	2840.18332271656	3	49.7508783333333	4990	Depleted_Plasma_HCC_2.raw
False	Unambiguous	IonTrap	CID	MS2	0	83.69591	5.412817	848.330749511719	1695.65422239344	2	49.7540316666667	4991	Depleted_Plasma_HCC_2.raw
False	Unambiguous	IonTrap	CID	MS2	0	83.69591	5.412817	848.330749511719	2542.97769527516	3	49.7540316666667	4991	Depleted_Plasma_HCC_2.raw
False	Unambiguous	FourierTransform	HCD	MS2	0	83.69591	27.06409	848.330749511719	2542.97769527516	3	49.7627366666667	4992	Depleted_Plasma_HCC_2.raw
False	Unambiguous	FourierTransform	HCD	MS2	0	83.69591	27.06409	848.330749511719	1695.65422239344	2	49.7627366666667	4992	Depleted_Plasma_HCC_2.raw
False	None	IonTrap	CID	MS2	0	4.153156	9.650619	1087.42211914063	4346.6666466725	4	49.765335	4993	Depleted_Plasma_HCC_2.raw
False	None	FourierTransform	HCD	MS2	0	4.153156	48.25309	1087.42211914063	4346.6666466725	4	49.7741666666667	4994	Depleted_Plasma_HCC_2.raw
False	None	IonTrap	CID	MS2	0	5.948157	1.700721	846.068603515625	3381.2525841725	4	49.7839633333333	4996	Depleted_Plasma_HCC_2.raw
False	Unambiguous	FourierTransform	HCD	MS2	0	5.948157	8.503606	846.068603515625	3381.2525841725	4	49.7924716666667	4997	Depleted_Plasma_HCC_2.raw	63619929.078125
False	None	IonTrap	CID	MS2	0	2.931918	2.462921	1030.72338867188	3090.15561275563	3	49.7947066666667	4998	Depleted_Plasma_HCC_2.raw
False	Unambiguous	FourierTransform	HCD	MS2	0	2.931918	12.3146	1030.72338867188	3090.15561275563	3	49.8031833333333	4999	Depleted_Plasma_HCC_2.raw	44302845.921875
False	None	IonTrap	CID	MS2	0	9.764412	4.58512	1145.39196777344	3434.16135006031	3	49.8054616666667	5000	Depleted_Plasma_HCC_2.raw
False	None	FourierTransform	HCD	MS2	0	9.764412	22.9256	1145.39196777344	3434.16135006031	3	49.8139166666667	5001	Depleted_Plasma_HCC_2.raw
False	Unambiguous	IonTrap	CID	MS2	0	74.0129	3.530008	1692.13330078125	5074.38534908375	3	49.8163266666667	5002	Depleted_Plasma_HCC_2.raw
False	None	IonTrap	CID	MS2	0	74.0129	3.530008	1692.13330078125	3383.2593249325	2	49.8163266666667	5002	Depleted_Plasma_HCC_2.raw
False	None	FourierTransform	HCD	MS2	0	74.0129	17.65004	1692.13330078125	3383.2593249325	2	49.824505	5003	Depleted_Plasma_HCC_2.raw
False	Unambiguous	FourierTransform	HCD	MS2	0	74.0129	17.65004	1692.13330078125	5074.38534908375	3	49.824505	5003	Depleted_Plasma_HCC_2.raw
False	Unambiguous	IonTrap	CID	MS2	0	1.120376	5.690677	1363.01501464844	2725.02275266688	2	49.826855	5004	Depleted_Plasma_HCC_2.raw	14260960.4375
False	None	FourierTransform	HCD	MS2	0	1.120376	28.45338	1363.01501464844	2725.02275266688	2	49.83524	5005	Depleted_Plasma_HCC_2.raw
False	Unambiguous	IonTrap	CID	MS2	0	1.081721	3.786249	923.867980957031	3692.45009393813	4	49.8450433333333	5007	Depleted_Plasma_HCC_2.raw	36571848.390625
False	Unambiguous	FourierTransform	HCD	MS2	0	1.081721	18.93125	923.867980957031	3692.45009393813	4	49.85363	5008	Depleted_Plasma_HCC_2.raw	36571848.390625
False	None	IonTrap	CID	MS2	0	2.763268	8.044917	909.012634277344	2725.02334957203	3	49.8560833333333	5009	Depleted_Plasma_HCC_2.raw
False	Unambiguous	FourierTransform	HCD	MS2	0	2.763268	40.22459	909.012634277344	2725.02334957203	3	49.864935	5010	Depleted_Plasma_HCC_2.raw	15508656.09375
False	None	IonTrap	CID	MS2	0	21.06498	5.986716	859.296752929688	3434.16518182875	4	49.867725	5011	Depleted_Plasma_HCC_2.raw
False	None	FourierTransform	HCD	MS2	0	21.06498	29.93358	859.296752929688	3434.16518182875	4	49.8765066666667	5012	Depleted_Plasma_HCC_2.raw
False	Unambiguous	IonTrap	CID	MS2	0	0.01571466	0.2848191	1127.75573730469	3381.25265865406	3	49.879095	5013	Depleted_Plasma_HCC_2.raw	495568184.59375
False	Unambiguous	FourierTransform	HCD	MS2	0	0.01571466	1.424096	1127.75573730469	3381.25265865406	3	49.88727	5014	Depleted_Plasma_HCC_2.raw	495568184.59375
False	None	IonTrap	CID	MS2	0	58.23552	5.931402	1135.08166503906	3403.23044185719	3	49.889375	5015	Depleted_Plasma_HCC_2.raw
False	None	FourierTransform	HCD	MS2	0	58.23552	29.65701	1135.08166503906	3403.23044185719	3	49.8979316666667	5016	Depleted_Plasma_HCC_2.raw
False	Unambiguous	IonTrap	CID	MS2	0	7.13008	7.230122	1027.44848632813	3080.33090572438	3	49.9079733333333	5018	Depleted_Plasma_HCC_2.raw	12118708.859375
False	Unambiguous	FourierTransform	HCD	MS2	0	7.13008	36.15061	1027.44848632813	3080.33090572438	3	49.9167516666667	5019	Depleted_Plasma_HCC_2.raw	12118708.859375
False	None	IonTrap	CID	MS2	0	12.02739	7.144229	1280.17346191406	3838.50583248219	3	49.9194183333333	5020	Depleted_Plasma_HCC_2.raw
False	None	FourierTransform	HCD	MS2	0	12.02739	35.72115	1280.17346191406	3838.50583248219	3	49.927955	5021	Depleted_Plasma_HCC_2.raw
False	None	IonTrap	CID	MS2	0	17.08987	12.37401	960.381652832031	3838.50478143813	4	49.9306783333333	5022	Depleted_Plasma_HCC_2.raw
False	None	FourierTransform	HCD	MS2	0	17.08987	61.87006	960.381652832031	3838.50478143813	4	49.9397983333333	5023	Depleted_Plasma_HCC_2.raw
False	Unambiguous	IonTrap	CID	MS2	0	87.06477	8.628225	1229.55871582031	2458.11015501063	2	49.9428866666667	5024	Depleted_Plasma_HCC_2.raw
False	Ambiguous	IonTrap	CID	MS2	0	87.06477	8.628225	1229.55871582031	3686.66159420094	3	49.9428866666667	5024	Depleted_Plasma_HCC_2.raw
False	Unambiguous	FourierTransform	HCD	MS2	0	87.06477	43.14113	1229.55871582031	3686.66159420094	3	49.9515966666667	5025	Depleted_Plasma_HCC_2.raw
False	Unambiguous	FourierTransform	HCD	MS2	0	87.06477	43.14113	1229.55871582031	2458.11015501063	2	49.9515966666667	5025	Depleted_Plasma_HCC_2.raw
False	None	IonTrap	CID	MS2	0	15.06268	17.25412	1240.82006835938	3720.44565181813	3	49.95439	5026	Depleted_Plasma_HCC_2.raw
False	None	FourierTransform	HCD	MS2	0	15.06268	86.27062	1240.82006835938	3720.44565181813	3	49.9636183333333	5027	Depleted_Plasma_HCC_2.raw
False	None	IonTrap	CID	MS2	0	4.510114	2.005382	921.171630859375	4601.82904777688	5	49.9745716666667	5029	Depleted_Plasma_HCC_2.raw
False	None	FourierTransform	HCD	MS2	0	4.510114	10.02691	921.171630859375	4601.82904777688	5	49.9840833333333	5030	Depleted_Plasma_HCC_2.raw
False	None	IonTrap	CID	MS2	0	4.20943	8.341393	1151.2119140625	4601.82582636	4	49.9863766666667	5031	Depleted_Plasma_HCC_2.raw
False	None	FourierTransform	HCD	MS2	0	4.20943	41.70697	1151.2119140625	4601.82582636	4	49.99518	5032	Depleted_Plasma_HCC_2.raw
False	None	IonTrap	CID	MS2	0	62.30897	12.30385	930.86572265625	3720.441060735	4	49.9979866666667	5033	Depleted_Plasma_HCC_2.raw
False	None	FourierTransform	HCD	MS2	0	62.30897	61.51924	930.86572265625	3720.441060735	4	50.00738	5034	Depleted_Plasma_HCC_2.raw
False	Unambiguous	IonTrap	CID	MS2	0	21.86283	13.72716	862.951782226563	4310.72980461281	5	50.0105316666667	5035	Depleted_Plasma_HCC_2.raw	10761868.6015625
False	Unambiguous	FourierTransform	HCD	MS2	0	21.86283	68.63581	862.951782226563	4310.72980461281	5	50.0198433333333	5036	Depleted_Plasma_HCC_2.raw	10761868.6015625
False	Unambiguous	IonTrap	CID	MS2	0	26.17398	20.74126	991.464477539063	3962.83608026625	4	50.0230816666667	5037	Depleted_Plasma_HCC_2.raw	5478982.21484375
False	Unambiguous	FourierTransform	HCD	MS2	0	26.17398	103.7063	991.464477539063	3962.83608026625	4	50.03271	5038	Depleted_Plasma_HCC_2.raw	5478982.21484375
False	Unambiguous	IonTrap	CID	MS2	0	76.28178	8.645333	1014.94104003906	2028.87480344813	2	50.0437466666667	5040	Depleted_Plasma_HCC_2.raw	5669804.625
False	Unambiguous	IonTrap	CID	MS2	0	76.28178	8.645333	1014.94104003906	3042.80856685719	3	50.0437466666667	5040	Depleted_Plasma_HCC_2.raw
False	Unambiguous	FourierTransform	HCD	MS2	1	76.28178	43.22667	1014.94104003906	2028.87480344813	2	50.052585	5041	Depleted_Plasma_HCC_2.raw	5669804.625
False	Unambiguous	FourierTransform	HCD	MS2	0	76.28178	43.22667	1014.94104003906	3042.80856685719	3	50.052585	5041	Depleted_Plasma_HCC_2.raw
False	Ambiguous	IonTrap	CID	MS2	0	31.14574	18.55631	913.902038574219	1826.79680051844	2	50.0554783333333	5042	Depleted_Plasma_HCC_2.raw	2751112.390625
False	Unambiguous	FourierTransform	HCD	MS2	0	31.14574	92.78156	913.902038574219	1826.79680051844	2	50.0647083333333	5043	Depleted_Plasma_HCC_2.raw	2751112.390625
False	None	IonTrap	CID	MS2	0	26.13807	14.37966	1188.45910644531	3563.36276607594	3	50.0683166666667	5044	Depleted_Plasma_HCC_2.raw
False	Unambiguous	FourierTransform	HCD	MS2	0	26.13807	71.89829	1188.45910644531	3563.36276607594	3	50.0773883333333	5045	Depleted_Plasma_HCC_2.raw	8826657.296875
False	Unambiguous	IonTrap	CID	MS2	0	54.93007	11.32031	1497.82312011719	5988.27065057875	4	50.0806183333333	5046	Depleted_Plasma_HCC_2.raw	9665958.25
False	Unambiguous	FourierTransform	HCD	MS2	0	54.93007	56.60154	1497.82312011719	5988.27065057875	4	50.0893366666667	5047	Depleted_Plasma_HCC_2.raw	9665958.25
False	Unambiguous	IonTrap	CID	MS2	0	53.7506	14.97252	950.984680175781	4750.89429435891	5	50.0923933333333	5048	Depleted_Plasma_HCC_2.raw	2943591.1875
False	Unambiguous	FourierTransform	HCD	MS2	0	53.7506	74.86262	950.984680175781	4750.89429435891	5	50.1016833333333	5049	Depleted_Plasma_HCC_2.raw	2943591.1875
False	Unambiguous	IonTrap	CID	MS2	0	4.849529	7.189703	1127.75524902344	3381.25119381031	3	50.112435	5051	Depleted_Plasma_HCC_2.raw	495568184.59375
False	Unambiguous	FourierTransform	HCD	MS2	0	4.849529	35.94852	1127.75524902344	3381.25119381031	3	50.12225	5052	Depleted_Plasma_HCC_2.raw	495568184.59375
False	None	IonTrap	CID	MS2	0	11.14011	10.82785	1232.15112304688	3694.43881588063	3	50.1249583333333	5053	Depleted_Plasma_HCC_2.raw
False	None	FourierTransform	HCD	MS2	0	11.14011	54.13924	1232.15112304688	3694.43881588063	3	50.1337683333333	5054	Depleted_Plasma_HCC_2.raw
False	Unambiguous	IonTrap	CID	MS2	0	5.042076	21.29981	1198.05810546875	5986.26142082375	5	50.136735	5055	Depleted_Plasma_HCC_2.raw	9296118.34375
False	Unambiguous	FourierTransform	HCD	MS2	0	5.042076	106.4991	1198.05810546875	5986.26142082375	5	50.1462783333333	5056	Depleted_Plasma_HCC_2.raw	9296118.34375
False	None	IonTrap	CID	MS2	0	12.00658	30.57843	1076.77368164063	3228.30649166188	3	50.1501516666667	5057	Depleted_Plasma_HCC_2.raw
False	Unambiguous	FourierTransform	HCD	MS2	0	12.00658	152.8922	1076.77368164063	3228.30649166188	3	50.160435	5058	Depleted_Plasma_HCC_2.raw	3768901.140625
False	None	IonTrap	CID	MS2	0	16.50379	28.90647	1124.44116210938	4494.7428185475	4	50.1651933333333	5059	Depleted_Plasma_HCC_2.raw
False	None	FourierTransform	HCD	MS2	0	16.50379	144.5323	1124.44116210938	4494.7428185475	4	50.1752933333333	5060	Depleted_Plasma_HCC_2.raw
False	None	IonTrap	CID	MS2	0	5.259795	5.657902	836.312866210938	1671.61845579188	2	50.18621	5062	Depleted_Plasma_HCC_2.raw
False	Unambiguous	FourierTransform	HCD	MS2	0	5.259795	28.28951	836.312866210938	1671.61845579188	2	50.1954166666667	5063	Depleted_Plasma_HCC_2.raw	10507797.5507813
False	Unambiguous	IonTrap	CID	MS2	0	30.72532	12.95225	946.370910644531	3782.46181268813	4	50.1980183333333	5064	Depleted_Plasma_HCC_2.raw	6352468.3359375
False	Unambiguous	FourierTransform	HCD	MS2	0	30.72532	64.76125	946.370910644531	3782.46181268813	4	50.20738	5065	Depleted_Plasma_HCC_2.raw	6352468.3359375
False	None	IonTrap	CID	MS2	0	2.982703	17.78083	1261.49291992188	3782.46420650563	3	50.210515	5066	Depleted_Plasma_HCC_2.raw
False	Unambiguous	FourierTransform	HCD	MS2	0	2.982703	88.90416	1261.49291992188	3782.46420650563	3	50.21977	5067	Depleted_Plasma_HCC_2.raw	7023759.6328125
False	None	IonTrap	CID	MS2	0	7.205772	26.23126	1087.92578125	4348.68129511	4	50.22335	5068	Depleted_Plasma_HCC_2.raw
False	None	FourierTransform	HCD	MS2	0	7.205772	131.1563	1087.92578125	4348.68129511	4	50.2333416666667	5069	Depleted_Plasma_HCC_2.raw
False	Unambiguous	IonTrap	CID	MS2	0	72.60613	7.629594	926.770568847656	4629.82373771828	5	50.23764	5070	Depleted_Plasma_HCC_2.raw	12154638.625
False	Unambiguous	FourierTransform	HCD	MS2	0	72.60613	38.14797	926.770568847656	4629.82373771828	5	50.2464433333333	5071	Depleted_Plasma_HCC_2.raw	12154638.625
False	None	IonTrap	CID	MS2	0	4.544062	2.959399	1137.08630371094	3409.24435787281	3	50.2565416666667	5073	Depleted_Plasma_HCC_2.raw
False	None	FourierTransform	HCD	MS2	0	4.544062	14.797	1137.08630371094	3409.24435787281	3	50.2660833333333	5074	Depleted_Plasma_HCC_2.raw
False	Unambiguous	IonTrap	CID	MS2	0	24.82527	7.83405	924.112609863281	3693.42860956313	4	50.26849	5075	Depleted_Plasma_HCC_2.raw	14797281.8300781
False	Unambiguous	FourierTransform	HCD	MS2	0	24.82527	39.17025	924.112609863281	3693.42860956313	4	50.2773183333333	5076	Depleted_Plasma_HCC_2.raw	14797281.8300781
False	None	IonTrap	CID	MS2	0	22.7244	17.57209	853.066345214844	3409.24355096938	4	50.2800933333333	5077	Depleted_Plasma_HCC_2.raw
False	None	FourierTransform	HCD	MS2	0	22.7244	87.86044	853.066345214844	3409.24355096938	4	50.28965	5078	Depleted_Plasma_HCC_2.raw
False	None	IonTrap	CID	MS2	0	0	29.37413	1450.22985839844	4348.67502193531	3	50.29316	5079	Depleted_Plasma_HCC_2.raw
False	None	FourierTransform	HCD	MS2	0	0	146.8707	1450.22985839844	4348.67502193531	3	50.3031266666667	5080	Depleted_Plasma_HCC_2.raw
False	Ambiguous	IonTrap	CID	MS2	0	19.94724	37.87627	813.329040527344	1625.65080442469	2	50.3077116666667	5081	Depleted_Plasma_HCC_2.raw	1539299.40039063
False	Unambiguous	FourierTransform	HCD	MS2	0	19.94724	189.3813	813.329040527344	1625.65080442469	2	50.3179516666667	5082	Depleted_Plasma_HCC_2.raw	1539299.40039063
False	None	IonTrap	CID	MS2	0	5.984015	25.47744	1240.82043457031	3720.44675045094	3	50.330665	5084	Depleted_Plasma_HCC_2.raw
False	None	FourierTransform	HCD	MS2	0	5.984015	127.3872	1240.82043457031	3720.44675045094	3	50.3406216666667	5085	Depleted_Plasma_HCC_2.raw
False	Ambiguous	IonTrap	CID	MS2	0	21.79348	35.50362	824.37255859375	1647.7378405575	2	50.3448833333333	5086	Depleted_Plasma_HCC_2.raw	2156357.9296875
False	Unambiguous	FourierTransform	HCD	MS2	0	21.79348	177.5181	824.37255859375	1647.7378405575	2	50.3550166666667	5087	Depleted_Plasma_HCC_2.raw	2156357.9296875
False	Unambiguous	IonTrap	CID	MS2	0	9.182764	36.66648	1280.501953125	3839.491306115	3	50.3600316666667	5088	Depleted_Plasma_HCC_2.raw	15720349.3125
False	None	FourierTransform	HCD	MS2	0	9.182764	183.3324	1280.501953125	3839.491306115	3	50.3705416666667	5089	Depleted_Plasma_HCC_2.raw
False	Unambiguous	IonTrap	CID	MS2	0	77.92506	47.55494	802.42333984375	1603.8394030575	2	50.3757866666667	5090	Depleted_Plasma_HCC_2.raw
False	Unambiguous	IonTrap	CID	MS2	0	77.92506	47.55494	802.42333984375	2405.25546627125	3	50.3757866666667	5090	Depleted_Plasma_HCC_2.raw
False	Unambiguous	FourierTransform	HCD	MS2	0	77.92506	200	802.42333984375	1603.8394030575	2	50.3873533333333	5091	Depleted_Plasma_HCC_2.raw
False	Unambiguous	FourierTransform	HCD	MS2	0	77.92506	200	802.42333984375	2405.25546627125	3	50.3873533333333	5091	Depleted_Plasma_HCC_2.raw
False	None	IonTrap	CID	MS2	0	21.72748	63.75574	1097.41931152344	3290.24338131031	3	50.3927816666667	5092	Depleted_Plasma_HCC_2.raw
False	None	FourierTransform	HCD	MS2	0	21.72748	200	1097.41931152344	3290.24338131031	3	50.4052216666667	5093	Depleted_Plasma_HCC_2.raw
False	Unambiguous	IonTrap	CID	MS2	0	9.220545	19.06889	895.706359863281	2685.10452632984	3	50.41818	5095	Depleted_Plasma_HCC_2.raw	5335198.8125
False	Unambiguous	FourierTransform	HCD	MS2	0	9.220545	95.34447	895.706359863281	2685.10452632984	3	50.4277983333333	5096	Depleted_Plasma_HCC_2.raw	5335198.8125
False	None	IonTrap	CID	MS2	0	19.35858	25.73709	921.171081542969	4601.82630119484	5	50.4315133333333	5097	Depleted_Plasma_HCC_2.raw
False	None	FourierTransform	HCD	MS2	0	19.35858	128.6855	921.171081542969	4601.82630119484	5	50.441535	5098	Depleted_Plasma_HCC_2.raw
False	Unambiguous	IonTrap	CID	MS2	0	32.14136	46.58688	936.889587402344	1872.77189817469	2	50.4458433333333	5099	Depleted_Plasma_HCC_2.raw	1255598565.53125
False	Unambiguous	FourierTransform	HCD	MS2	1	32.14136	200	936.889587402344	1872.77189817469	2	50.4570316666667	5100	Depleted_Plasma_HCC_2.raw	1255598565.53125
False	None	IonTrap	CID	MS2	0	27.6445	40.5878	930.867309570313	3720.44740839125	4	50.4624866666667	5101	Depleted_Plasma_HCC_2.raw
False	None	FourierTransform	HCD	MS2	0	27.6445	200	930.867309570313	3720.44740839125	4	50.473495	5102	Depleted_Plasma_HCC_2.raw
False	Unambiguous	IonTrap	CID	MS2	0	5.819715	73.69907	1172.12243652344	3514.35275631031	3	50.4789	5103	Depleted_Plasma_HCC_2.raw	2892316.3125
False	None	FourierTransform	HCD	MS2	0	5.819715	200	1172.12243652344	3514.35275631031	3	50.4919916666667	5104	Depleted_Plasma_HCC_2.raw
False	Unambiguous	IonTrap	CID	MS2	0	45.52098	19.8999	871.369506835938	1741.73173704188	2	50.5038383333333	5106	Depleted_Plasma_HCC_2.raw	306860624
False	Unambiguous	FourierTransform	HCD	MS2	0	45.52098	99.4995	871.369506835938	1741.73173704188	2	50.5131616666667	5107	Depleted_Plasma_HCC_2.raw	306860624
False	Ambiguous	IonTrap	CID	MS2	0	64.09917	49.88235	861.424438476563	1721.84160032313	2	50.5169433333333	5108	Depleted_Plasma_HCC_2.raw
False	Unambiguous	IonTrap	CID	MS2	0	64.09917	49.88235	861.424438476563	2582.25876216969	3	50.5169433333333	5108	Depleted_Plasma_HCC_2.raw
False	Unambiguous	FourierTransform	HCD	MS2	0	64.09917	200	861.424438476563	2582.25876216969	3	50.5286733333333	5109	Depleted_Plasma_HCC_2.raw
False	Unambiguous	FourierTransform	HCD	MS2	0	64.09917	200	861.424438476563	1721.84160032313	2	50.5286733333333	5109	Depleted_Plasma_HCC_2.raw
False	Unambiguous	IonTrap	CID	MS2	0	26.19133	40.91376	1039.77795410156	3117.31930904469	3	50.5341033333333	5110	Depleted_Plasma_HCC_2.raw	2746667.390625
False	Unambiguous	FourierTransform	HCD	MS2	0	26.19133	200	1039.77795410156	3117.31930904469	3	50.54504	5111	Depleted_Plasma_HCC_2.raw	2746667.390625
False	Unambiguous	IonTrap	CID	MS2	0	42.79168	33.31079	888.372497558594	2663.10293941578	3	50.5504866666667	5112	Depleted_Plasma_HCC_2.raw	1464985.6171875
False	Unambiguous	FourierTransform	HCD	MS2	0	42.79168	166.554	888.372497558594	2663.10293941578	3	50.5610333333333	5113	Depleted_Plasma_HCC_2.raw	1464985.6171875
False	None	IonTrap	CID	MS2	0	47.01125	49.09784	962.711059570313	2886.11862545094	3	50.5659966666667	5114	Depleted_Plasma_HCC_2.raw
False	Unambiguous	FourierTransform	HCD	MS2	0	47.01125	200	962.711059570313	2886.11862545094	3	50.5775516666667	5115	Depleted_Plasma_HCC_2.raw	2962363.828125
False	None	IonTrap	CID	MS2	0	2.712506	3.936589	1358.52526855469	4073.56125240406	3	50.5890283333333	5117	Depleted_Plasma_HCC_2.raw
False	None	FourierTransform	HCD	MS2	0	2.712506	19.68295	1358.52526855469	4073.56125240406	3	50.5984166666667	5118	Depleted_Plasma_HCC_2.raw
False	None	IonTrap	CID	MS2	0	14.70727	4.341432	1019.14538574219	4073.55971307875	4	50.60088	5119	Depleted_Plasma_HCC_2.raw
False	None	FourierTransform	HCD	MS2	0	14.70727	21.70716	1019.14538574219	4073.55971307875	4	50.6094233333333	5120	Depleted_Plasma_HCC_2.raw
False	Unambiguous	IonTrap	CID	MS2	0	1.264182	12.1563	1104.99340820313	2208.97953977625	2	50.611865	5121	Depleted_Plasma_HCC_2.raw	24591279.09375
False	Unambiguous	FourierTransform	HCD	MS2	0	1.264182	60.78149	1104.99340820313	2208.97953977625	2	50.6208616666667	5122	Depleted_Plasma_HCC_2.raw	24591279.09375
False	Unambiguous	IonTrap	CID	MS2	0	13.21641	21.01593	965.400756835938	1929.79423704188	2	50.623975	5123	Depleted_Plasma_HCC_2.raw	4100968.93359375
False	Unambiguous	FourierTransform	HCD	MS2	0	13.21641	105.0797	965.400756835938	1929.79423704188	2	50.6335883333333	5124	Depleted_Plasma_HCC_2.raw	4100968.93359375
False	None	IonTrap	CID	MS2	0	15.44003	19.96088	815.517517089844	4073.55847892922	5	50.6375266666667	5125	Depleted_Plasma_HCC_2.raw
False	None	FourierTransform	HCD	MS2	0	15.44003	99.8044	815.517517089844	4073.55847892922	5	50.6472666666667	5126	Depleted_Plasma_HCC_2.raw
False	Unambiguous	IonTrap	CID	MS2	0	0.4805992	0.3857401	835.851135253906	1670.69499387781	2	50.6577783333333	5128	Depleted_Plasma_HCC_2.raw	391252975.90625
False	Ambiguous	FourierTransform	HCD	MS2	0	0.4805992	1.928701	835.851135253906	1670.69499387781	2	50.6665833333333	5129	Depleted_Plasma_HCC_2.raw	391252975.90625
False	Unambiguous	IonTrap	CID	MS2	0	1.251102	0.854349	1092.02551269531	2183.04374876063	2	50.6687033333333	5130	Depleted_Plasma_HCC_2.raw	199733125.09375
False	Ambiguous	FourierTransform	HCD	MS2	0	1.251102	4.271745	1092.02551269531	2183.04374876063	2	50.6769983333333	5131	Depleted_Plasma_HCC_2.raw	199733125.09375
False	Unambiguous	IonTrap	CID	MS2	0	1.592636	0.1176217	936.889404296875	1872.77153196375	2	50.67918	5132	Depleted_Plasma_HCC_2.raw	1255598565.53125
False	Unambiguous	FourierTransform	HCD	MS2	1	1.592636	0.5881088	936.889404296875	1872.77153196375	2	50.6873766666667	5133	Depleted_Plasma_HCC_2.raw	1255598565.53125
False	Ambiguous	IonTrap	CID	MS2	0	8.071694	1.676096	865.450500488281	1729.89372434656	2	50.6895083333333	5134	Depleted_Plasma_HCC_2.raw	120032773.5
False	Unambiguous	FourierTransform	HCD	MS2	0	8.071694	8.380481	865.450500488281	1729.89372434656	2	50.6974483333333	5135	Depleted_Plasma_HCC_2.raw	120032773.5
False	None	IonTrap	CID	MS2	0	3.812439	2.765247	1248.85217285156	3744.54196529469	3	50.699645	5136	Depleted_Plasma_HCC_2.raw
False	Unambiguous	FourierTransform	HCD	MS2	0	3.812439	13.82623	1248.85217285156	3744.54196529469	3	50.7079116666667	5137	Depleted_Plasma_HCC_2.raw	42806335.0625
False	Ambiguous	IonTrap	CID	MS2	0	21.78997	2.184159	946.473815917969	1891.94035520594	2	50.71608	5139	Depleted_Plasma_HCC_2.raw	33516442.15625
False	Ambiguous	FourierTransform	HCD	MS2	0	21.78997	10.92079	946.473815917969	1891.94035520594	2	50.7254166666667	5140	Depleted_Plasma_HCC_2.raw	33516442.15625
False	Unambiguous	IonTrap	CID	MS2	0	17.80517	2.785589	826.84423828125	1652.6811999325	2	50.7277416666667	5141	Depleted_Plasma_HCC_2.raw	27926344.3046875
False	Unambiguous	FourierTransform	HCD	MS2	0	17.80517	13.92794	826.84423828125	1652.6811999325	2	50.7356433333333	5142	Depleted_Plasma_HCC_2.raw	27926344.3046875
False	Unambiguous	IonTrap	CID	MS2	0	12.21519	3.447289	1050.4091796875	3149.2129858025	3	50.7379733333333	5143	Depleted_Plasma_HCC_2.raw	41548734
False	Unambiguous	FourierTransform	HCD	MS2	0	12.21519	17.23645	1050.4091796875	3149.2129858025	3	50.7464666666667	5144	Depleted_Plasma_HCC_2.raw	41548734
False	Unambiguous	IonTrap	CID	MS2	0	0.1028259	0.2384584	835.848999023438	1670.69072141688	2	50.7488783333333	5145	Depleted_Plasma_HCC_2.raw	391252975.90625
False	Unambiguous	FourierTransform	HCD	MS2	0	0.1028259	1.192292	835.848999023438	1670.69072141688	2	50.7566333333333	5146	Depleted_Plasma_HCC_2.raw	391252975.90625
False	Unambiguous	IonTrap	CID	MS2	0	0.2091898	0.3059671	871.367492675781	1741.72770872156	2	50.7587733333333	5147	Depleted_Plasma_HCC_2.raw	306860624
False	Unambiguous	FourierTransform	HCD	MS2	0	0.2091898	1.529835	871.367492675781	1741.72770872156	2	50.7666433333333	5148	Depleted_Plasma_HCC_2.raw	306860624
False	Unambiguous	IonTrap	CID	MS2	0	0	1.958573	1570.84497070313	6280.3580529225	4	50.7748833333333	5150	Depleted_Plasma_HCC_2.raw	22582813
False	Unambiguous	FourierTransform	HCD	MS2	0	0	9.792867	1570.84497070313	6280.3580529225	4	50.7829666666667	5151	Depleted_Plasma_HCC_2.raw	22582813
False	Unambiguous	IonTrap	CID	MS2	0	0.6867525	2.981179	1256.27600097656	6277.35089836281	5	50.7851866666667	5152	Depleted_Plasma_HCC_2.raw	41254040.6523438
False	Unambiguous	FourierTransform	HCD	MS2	0	0.6867525	14.9059	1256.27600097656	6277.35089836281	5	50.79349	5153	Depleted_Plasma_HCC_2.raw	41254040.6523438
False	Unambiguous	IonTrap	CID	MS2	0	4.129509	14.69682	1047.23168945313	6278.35375356875	6	50.7958283333333	5154	Depleted_Plasma_HCC_2.raw	6698241.5625
False	Unambiguous	FourierTransform	HCD	MS2	0	4.129509	73.4841	1047.23168945313	6278.35375356875	6	50.8050266666667	5155	Depleted_Plasma_HCC_2.raw	6698241.5625
False	Unambiguous	IonTrap	CID	MS2	0	67.14805	16.3417	927.884033203125	1854.76078977625	2	50.8083633333333	5156	Depleted_Plasma_HCC_2.raw	7351701.25
False	Unambiguous	FourierTransform	HCD	MS2	0	67.14805	81.70849	927.884033203125	1854.76078977625	2	50.8175916666667	5157	Depleted_Plasma_HCC_2.raw	7351701.25
False	Unambiguous	IonTrap	CID	MS2	0	93.03159	3.707819	1052.74926757813	3156.23324947438	3	50.82104	5158	Depleted_Plasma_HCC_2.raw
False	Unambiguous	FourierTransform	HCD	MS2	0	93.03159	18.53909	1052.74926757813	3156.23324947438	3	50.8295	5159	Depleted_Plasma_HCC_2.raw
False	Unambiguous	IonTrap	CID	MS2	0	1.424656	2.297525	936.889404296875	1872.77153196375	2	50.839165	5161	Depleted_Plasma_HCC_2.raw	1255598565.53125
False	Unambiguous	FourierTransform	HCD	MS2	1	1.424656	11.48763	936.889404296875	1872.77153196375	2	50.8474233333333	5162	Depleted_Plasma_HCC_2.raw	1255598565.53125
False	Ambiguous	IonTrap	CID	MS2	0	36.10383	19.63815	895.705444335938	2685.10177974781	3	50.8497366666667	5163	Depleted_Plasma_HCC_2.raw	3113958.109375
False	Unambiguous	FourierTransform	HCD	MS2	0	36.10383	98.19077	895.705444335938	2685.10177974781	3	50.8595216666667	5164	Depleted_Plasma_HCC_2.raw	3113958.109375
False	Ambiguous	IonTrap	CID	MS2	0	15.37772	24.05028	802.69970703125	2406.08456783375	3	50.8633033333333	5165	Depleted_Plasma_HCC_2.raw	5128193.25
False	Unambiguous	FourierTransform	HCD	MS2	0	15.37772	120.2514	802.69970703125	2406.08456783375	3	50.87346	5166	Depleted_Plasma_HCC_2.raw	5128193.25
False	Unambiguous	IonTrap	CID	MS2	0	84.40099	18.41477	925.502807617188	1849.99833860438	2	50.8775816666667	5167	Depleted_Plasma_HCC_2.raw
False	Unambiguous	IonTrap	CID	MS2	0	84.40099	18.41477	925.502807617188	2774.49386959156	3	50.8775816666667	5167	Depleted_Plasma_HCC_2.raw
False	Unambiguous	FourierTransform	HCD	MS2	0	84.40099	92.07383	925.502807617188	2774.49386959156	3	50.887115	5168	Depleted_Plasma_HCC_2.raw
False	Unambiguous	FourierTransform	HCD	MS2	0	84.40099	92.07383	925.502807617188	1849.99833860438	2	50.887115	5168	Depleted_Plasma_HCC_2.raw
False	Unambiguous	IonTrap	CID	MS2	0	77.36434	32.50807	976.438720703125	1951.87016477625	2	50.8907616666667	5169	Depleted_Plasma_HCC_2.raw	3442443.984375
False	Unambiguous	IonTrap	CID	MS2	0	77.36434	32.50807	976.438720703125	2927.30160884938	3	50.8907616666667	5169	Depleted_Plasma_HCC_2.raw
False	Unambiguous	FourierTransform	HCD	MS2	0	77.36434	162.5404	976.438720703125	1951.87016477625	2	50.901305	5170	Depleted_Plasma_HCC_2.raw	3442443.984375
False	Unambiguous	FourierTransform	HCD	MS2	0	77.36434	162.5404	976.438720703125	2927.30160884938	3	50.901305	5170	Depleted_Plasma_HCC_2.raw
False	None	IonTrap	CID	MS2	0	5.4602	9.736539	1012.44250488281	3035.31296138844	3	50.912365	5172	Depleted_Plasma_HCC_2.raw
False	Unambiguous	FourierTransform	HCD	MS2	0	5.4602	48.68269	1012.44250488281	3035.31296138844	3	50.9212716666667	5173	Depleted_Plasma_HCC_2.raw	69264227.3632813
False	Unambiguous	IonTrap	CID	MS2	0	25.39755	15.53562	871.368835449219	1741.73039426844	2	50.9242083333333	5174	Depleted_Plasma_HCC_2.raw	306860624
False	Unambiguous	FourierTransform	HCD	MS2	0	25.39755	77.67809	871.368835449219	1741.73039426844	2	50.93314	5175	Depleted_Plasma_HCC_2.raw	306860624
False	Unambiguous	IonTrap	CID	MS2	0	61.19012	19.39214	1577.5927734375	6307.34926386	4	50.9365133333333	5176	Depleted_Plasma_HCC_2.raw	5987194.5
False	Unambiguous	FourierTransform	HCD	MS2	0	61.19012	96.96069	1577.5927734375	6307.34926386	4	50.945695	5177	Depleted_Plasma_HCC_2.raw	5987194.5
False	None	IonTrap	CID	MS2	0	15.34786	34.96658	1127.75439453125	3381.24863033375	3	50.9493916666667	5178	Depleted_Plasma_HCC_2.raw
False	Unambiguous	FourierTransform	HCD	MS2	0	15.34786	174.8329	1127.75439453125	3381.24863033375	3	50.9598833333333	5179	Depleted_Plasma_HCC_2.raw
False	Unambiguous	IonTrap	CID	MS2	0	24.2194	21.87795	1261.67297363281	6304.33576164406	5	50.9648616666667	5180	Depleted_Plasma_HCC_2.raw	2134417.34375
False	Unambiguous	FourierTransform	HCD	MS2	0	24.2194	109.3898	1261.67297363281	6304.33576164406	5	50.9744366666667	5181	Depleted_Plasma_HCC_2.raw	2134417.34375
False	None	IonTrap	CID	MS2	0	0	2.187341	1358.52575683594	4073.56271724781	3	50.9855783333333	5183	Depleted_Plasma_HCC_2.raw
False	None	FourierTransform	HCD	MS2	0	0	10.93671	1358.52575683594	4073.56271724781	3	50.9937683333333	5184	Depleted_Plasma_HCC_2.raw
False	None	IonTrap	CID	MS2	0	3.333136	3.204114	1019.14544677734	4073.55995721938	4	50.996045	5185	Depleted_Plasma_HCC_2.raw
False	None	FourierTransform	HCD	MS2	0	3.333136	16.02057	1019.14544677734	4073.55995721938	4	51.0045133333333	5186	Depleted_Plasma_HCC_2.raw
False	Unambiguous	IonTrap	CID	MS2	0	18.99499	10.74486	1086.12121582031	3256.34909420094	3	51.0068716666667	5187	Depleted_Plasma_HCC_2.raw	6698008.375
False	Unambiguous	FourierTransform	HCD	MS2	0	18.99499	53.72432	1086.12121582031	3256.34909420094	3	51.015835	5188	Depleted_Plasma_HCC_2.raw	6698008.375
False	None	IonTrap	CID	MS2	0	17.51355	13.784	815.517395019531	4073.55786857766	5	51.0188683333333	5189	Depleted_Plasma_HCC_2.raw
False	None	FourierTransform	HCD	MS2	0	17.51355	68.92	815.517395019531	4073.55786857766	5	51.0283233333333	5190	Depleted_Plasma_HCC_2.raw
False	Unambiguous	IonTrap	CID	MS2	0	60.94949	31.92858	844.38232421875	2531.13241939625	3	51.0316116666667	5191	Depleted_Plasma_HCC_2.raw
False	Unambiguous	IonTrap	CID	MS2	0	60.94949	31.92858	844.38232421875	1687.7573718075	2	51.0316116666667	5191	Depleted_Plasma_HCC_2.raw
False	Ambiguous	FourierTransform	HCD	MS2	0	60.94949	159.6429	844.38232421875	1687.7573718075	2	51.0420983333333	5192	Depleted_Plasma_HCC_2.raw
False	Unambiguous	FourierTransform	HCD	MS2	0	60.94949	159.6429	844.38232421875	2531.13241939625	3	51.0420983333333	5192	Depleted_Plasma_HCC_2.raw
False	Unambiguous	IonTrap	CID	MS2	0	28.71713	8.151199	865.449829101563	1729.89238157313	2	51.05402	5194	Depleted_Plasma_HCC_2.raw	6621743.6875
False	Unambiguous	FourierTransform	HCD	MS2	0	28.71713	40.756	865.449829101563	1729.89238157313	2	51.06246	5195	Depleted_Plasma_HCC_2.raw	6621743.6875
False	Unambiguous	IonTrap	CID	MS2	0	47.68145	10.53718	1032.10217285156	3094.29196529469	3	51.0652316666667	5196	Depleted_Plasma_HCC_2.raw	5561257.84375
False	Unambiguous	FourierTransform	HCD	MS2	0	47.68145	52.68591	1032.10217285156	3094.29196529469	3	51.07416	5197	Depleted_Plasma_HCC_2.raw	5561257.84375
False	None	IonTrap	CID	MS2	0	19.18071	10.91788	809.813110351563	3236.23061151625	4	51.077175	5198	Depleted_Plasma_HCC_2.raw
False	Unambiguous	FourierTransform	HCD	MS2	0	19.18071	54.58939	809.813110351563	3236.23061151625	4	51.0863516666667	5199	Depleted_Plasma_HCC_2.raw	7000435.109375
False	Unambiguous	IonTrap	CID	MS2	0	12.63694	14.40551	850.063720703125	2548.17660884938	3	51.0894233333333	5200	Depleted_Plasma_HCC_2.raw	14471417.125
False	Ambiguous	FourierTransform	HCD	MS2	0	12.63694	72.02753	850.063720703125	2548.17660884938	3	51.098735	5201	Depleted_Plasma_HCC_2.raw	14471417.125
False	Unambiguous	IonTrap	CID	MS2	0	33.26083	17.57303	835.850952148438	1670.69462766688	2	51.102065	5202	Depleted_Plasma_HCC_2.raw	391252975.90625
False	Ambiguous	FourierTransform	HCD	MS2	0	33.26083	87.86517	835.850952148438	1670.69462766688	2	51.1110083333333	5203	Depleted_Plasma_HCC_2.raw	391252975.90625
False	Ambiguous	IonTrap	CID	MS2	0	2.132114	0.6296768	947.095458984375	2839.27182369313	3	51.121665	5205	Depleted_Plasma_HCC_2.raw	184527548.382813
False	Unambiguous	FourierTransform	HCD	MS2	0	2.132114	3.148384	947.095458984375	2839.27182369313	3	51.131085	5206	Depleted_Plasma_HCC_2.raw	184527548.382813
False	Unambiguous	IonTrap	CID	MS2	0	0.9169588	5.91155	1420.14013671875	2839.2729968075	2	51.1331816666667	5207	Depleted_Plasma_HCC_2.raw	15593188.6875
False	Unambiguous	FourierTransform	HCD	MS2	0	0.9169588	29.55775	1420.14013671875	2839.2729968075	2	51.1415433333333	5208	Depleted_Plasma_HCC_2.raw	15593188.6875
False	Ambiguous	IonTrap	CID	MS2	0	53.19809	7.130578	966.989501953125	1932.97172727625	2	51.1441516666667	5209	Depleted_Plasma_HCC_2.raw	7918054.79296875
False	Unambiguous	FourierTransform	HCD	MS2	0	53.19809	35.65289	966.989501953125	1932.97172727625	2	51.1527966666667	5210	Depleted_Plasma_HCC_2.raw	7918054.79296875
False	Ambiguous	IonTrap	CID	MS2	0	83.57923	7.538391	965.401123046875	1929.79496946375	2	51.1554916666667	5211	Depleted_Plasma_HCC_2.raw	3694539.203125
False	Unambiguous	IonTrap	CID	MS2	0	83.57923	7.538391	965.401123046875	2894.18881588063	3	51.1554916666667	5211	Depleted_Plasma_HCC_2.raw
False	Unambiguous	FourierTransform	HCD	MS2	0	83.57923	37.69196	965.401123046875	965.401123046875	1	51.1643116666667	5212	Depleted_Plasma_HCC_2.raw
False	Unambiguous	IonTrap	CID	MS2	0	6.22793	23.13211	1092.02526855469	2183.04326047938	2	51.1670283333333	5213	Depleted_Plasma_HCC_2.raw	199733125.09375
False	Unambiguous	FourierTransform	HCD	MS2	0	6.22793	115.6605	1092.02526855469	2183.04326047938	2	51.1767483333333	5214	Depleted_Plasma_HCC_2.raw	199733125.09375
False	Unambiguous	IonTrap	CID	MS2	0	58.1428	20.03345	838.406921386719	1675.80656614344	2	51.1867183333333	5216	Depleted_Plasma_HCC_2.raw
False	Unambiguous	IonTrap	CID	MS2	0	58.1428	20.03345	838.406921386719	2513.20621090016	3	51.1867183333333	5216	Depleted_Plasma_HCC_2.raw
False	Unambiguous	FourierTransform	HCD	MS2	0	58.1428	100.1673	838.406921386719	1675.80656614344	2	51.1975833333333	5217	Depleted_Plasma_HCC_2.raw
False	Unambiguous	FourierTransform	HCD	MS2	0	58.1428	100.1673	838.406921386719	2513.20621090016	3	51.1975833333333	5217	Depleted_Plasma_HCC_2.raw
False	Ambiguous	IonTrap	CID	MS2	0	12.92393	20.60606	971.10888671875	2911.31210689625	3	51.2014066666667	5218	Depleted_Plasma_HCC_2.raw	41049843.125
False	Unambiguous	FourierTransform	HCD	MS2	0	12.92393	103.0303	971.10888671875	2911.31210689625	3	51.2110916666667	5219	Depleted_Plasma_HCC_2.raw	41049843.125
False	Unambiguous	IonTrap	CID	MS2	0	21.3405	16.8548	1265.00354003906	2528.99980344813	2	51.2148683333333	5220	Depleted_Plasma_HCC_2.raw	5622617.171875
False	None	FourierTransform	HCD	MS2	0	21.3405	84.27397	1265.00354003906	2528.99980344813	2	51.22406	5221	Depleted_Plasma_HCC_2.raw
False	Unambiguous	IonTrap	CID	MS2	0	23.05451	18.11274	1053.0966796875	3157.2754858025	3	51.227555	5222	Depleted_Plasma_HCC_2.raw	4124573.4140625
False	Unambiguous	FourierTransform	HCD	MS2	0	23.05451	90.56367	1053.0966796875	3157.2754858025	3	51.2370516666667	5223	Depleted_Plasma_HCC_2.raw	4124573.4140625
False	Ambiguous	IonTrap	CID	MS2	0	63.13521	30.35494	818.463623046875	1635.91996946375	2	51.2406966666667	5224	Depleted_Plasma_HCC_2.raw
False	Ambiguous	IonTrap	CID	MS2	0	63.13521	30.35494	818.463623046875	2453.37631588063	3	51.2406966666667	5224	Depleted_Plasma_HCC_2.raw
False	Unambiguous	FourierTransform	HCD	MS2	0	63.13521	151.7747	818.463623046875	1635.91996946375	2	51.2511016666667	5225	Depleted_Plasma_HCC_2.raw
False	Unambiguous	FourierTransform	HCD	MS2	0	63.13521	151.7747	818.463623046875	2453.37631588063	3	51.2511016666667	5225	Depleted_Plasma_HCC_2.raw
False	Unambiguous	IonTrap	CID	MS2	0	0.6179563	7.905508	1115.45910644531	3344.36276607594	3	51.2627166666667	5227	Depleted_Plasma_HCC_2.raw	192692740.96875
False	Unambiguous	FourierTransform	HCD	MS2	0	0.6179563	39.52754	1115.45910644531	3344.36276607594	3	51.2725833333333	5228	Depleted_Plasma_HCC_2.raw	192692740.96875
False	Ambiguous	IonTrap	CID	MS2	0	3.975138	12.68638	1101.78356933594	3303.33615474781	3	51.2753316666667	5229	Depleted_Plasma_HCC_2.raw	10027939.34375
False	Unambiguous	FourierTransform	HCD	MS2	0	3.975138	63.43188	1101.78356933594	3303.33615474781	3	51.284365	5230	Depleted_Plasma_HCC_2.raw	10027939.34375
False	Unambiguous	IonTrap	CID	MS2	0	13.5377	17.44819	936.889709472656	1872.77214231531	2	51.2875333333333	5231	Depleted_Plasma_HCC_2.raw
False	Unambiguous	FourierTransform	HCD	MS2	1	13.5377	87.24094	936.889709472656	1872.77214231531	2	51.2967683333333	5232	Depleted_Plasma_HCC_2.raw
False	Unambiguous	IonTrap	CID	MS2	0	42.84068	13.96973	950.887023925781	1900.76677122156	2	51.3003433333333	5233	Depleted_Plasma_HCC_2.raw	4840102.25
False	Unambiguous	FourierTransform	HCD	MS2	0	42.84068	69.84863	950.887023925781	1900.76677122156	2	51.3094466666667	5234	Depleted_Plasma_HCC_2.raw	4840102.25
False	None	IonTrap	CID	MS2	0	4.437947	22.6656	1059.74255371094	3177.21310787281	3	51.3127016666667	5235	Depleted_Plasma_HCC_2.raw
False	None	FourierTransform	HCD	MS2	0	4.437947	113.328	1059.74255371094	3177.21310787281	3	51.3224233333333	5236	Depleted_Plasma_HCC_2.raw
False	None	IonTrap	CID	MS2	0	8.546622	12.05734	1133.09655761719	3397.27511959156	3	51.333645	5238	Depleted_Plasma_HCC_2.raw
False	None	FourierTransform	HCD	MS2	0	8.546622	60.2867	1133.09655761719	3397.27511959156	3	51.3426783333333	5239	Depleted_Plasma_HCC_2.raw
False	Unambiguous	IonTrap	CID	MS2	0	24.12227	12.1504	1066.77355957031	3198.30612545094	3	51.3458266666667	5240	Depleted_Plasma_HCC_2.raw	6569367.49609375
False	Unambiguous	FourierTransform	HCD	MS2	0	24.12227	60.75198	1066.77355957031	3198.30612545094	3	51.35485	5241	Depleted_Plasma_HCC_2.raw	6569367.49609375
False	None	IonTrap	CID	MS2	0	2.268766	14.76007	1344.57092285156	2688.13456907313	2	51.35792	5242	Depleted_Plasma_HCC_2.raw
False	Ambiguous	FourierTransform	HCD	MS2	0	2.268766	73.80034	1344.57092285156	2688.13456907313	2	51.36707	5243	Depleted_Plasma_HCC_2.raw	7489267.7578125
False	None	IonTrap	CID	MS2	0	70.40215	9.960349	1673.18823242188	3345.36918821375	2	51.37032	5244	Depleted_Plasma_HCC_2.raw
False	Ambiguous	IonTrap	CID	MS2	0	70.40215	9.960349	1673.18823242188	5017.55014400563	3	51.37032	5244	Depleted_Plasma_HCC_2.raw
False	Unambiguous	FourierTransform	HCD	MS2	0	70.40215	49.80175	1673.18823242188	5017.55014400563	3	51.3788	5245	Depleted_Plasma_HCC_2.raw
False	None	FourierTransform	HCD	MS2	0	70.40215	49.80175	1673.18823242188	3345.36918821375	2	51.3788	5245	Depleted_Plasma_HCC_2.raw
False	Unambiguous	IonTrap	CID	MS2	0	53.75356	17.45234	1025.08703613281	3073.24655513844	3	51.3817666666667	5246	Depleted_Plasma_HCC_2.raw	2170954.75
False	Unambiguous	FourierTransform	HCD	MS2	0	53.75356	87.2617	1025.08703613281	3073.24655513844	3	51.3911983333333	5247	Depleted_Plasma_HCC_2.raw	2170954.75
False	Unambiguous	IonTrap	CID	MS2	0	8.9724	5.873366	1006.39318847656	2011.77910032313	2	51.40185	5249	Depleted_Plasma_HCC_2.raw	37777562.546875
False	Unambiguous	FourierTransform	HCD	MS2	0	8.9724	29.36683	1006.39318847656	2011.77910032313	2	51.4115983333333	5250	Depleted_Plasma_HCC_2.raw	37777562.546875
False	Unambiguous	IonTrap	CID	MS2	0	2.078651	6.582133	1047.76696777344	3141.28635006031	3	51.4141833333333	5251	Depleted_Plasma_HCC_2.raw	13194032.4375
False	Unambiguous	FourierTransform	HCD	MS2	0	2.078651	32.91067	1047.76696777344	3141.28635006031	3	51.4229233333333	5252	Depleted_Plasma_HCC_2.raw	13194032.4375
False	Unambiguous	IonTrap	CID	MS2	0	0	16.16493	1307.20910644531	3919.61276607594	3	51.4255316666667	5253	Depleted_Plasma_HCC_2.raw	17959878.625
False	Unambiguous	FourierTransform	HCD	MS2	0	0	80.82465	1307.20910644531	3919.61276607594	3	51.4346516666667	5254	Depleted_Plasma_HCC_2.raw	17959878.625
False	None	IonTrap	CID	MS2	0	36.57227	16.30732	843.672485351563	2529.00290279469	3	51.438135	5255	Depleted_Plasma_HCC_2.raw
False	Unambiguous	FourierTransform	HCD	MS2	0	36.57227	81.53659	843.672485351563	2529.00290279469	3	51.4476183333333	5256	Depleted_Plasma_HCC_2.raw	41566096.6679688
False	Unambiguous	IonTrap	CID	MS2	0	71.19648	27.88974	879.460815429688	1757.91435422938	2	51.451095	5257	Depleted_Plasma_HCC_2.raw
False	Ambiguous	IonTrap	CID	MS2	0	71.19648	27.88974	879.460815429688	2636.36789302906	3	51.451095	5257	Depleted_Plasma_HCC_2.raw
False	Unambiguous	FourierTransform	HCD	MS2	1	71.19648	139.4487	879.460815429688	879.460815429688	1	51.4613316666667	5258	Depleted_Plasma_HCC_2.raw	4070345.96875
False	Unambiguous	IonTrap	CID	MS2	0	14.96685	5.204442	1182.32141113281	4726.26381464125	4	51.4728066666667	5260	Depleted_Plasma_HCC_2.raw	28081832.625
False	Unambiguous	FourierTransform	HCD	MS2	0	14.96685	26.02221	1182.32141113281	4726.26381464125	4	51.481305	5261	Depleted_Plasma_HCC_2.raw	28081832.625
False	Unambiguous	IonTrap	CID	MS2	0	14.70775	6.840533	993.748901367188	2979.23215084156	3	51.4838283333333	5262	Depleted_Plasma_HCC_2.raw	29318944.7890625
False	Unambiguous	FourierTransform	HCD	MS2	0	14.70775	34.20267	993.748901367188	2979.23215084156	3	51.4925716666667	5263	Depleted_Plasma_HCC_2.raw	29318944.7890625
False	Ambiguous	IonTrap	CID	MS2	0	11.28783	9.878098	865.450256347656	1729.89323606531	2	51.4953116666667	5264	Depleted_Plasma_HCC_2.raw	9299481.84179688
False	Ambiguous	FourierTransform	HCD	MS2	0	11.28783	49.3905	865.450256347656	1729.89323606531	2	51.5038216666667	5265	Depleted_Plasma_HCC_2.raw	9299481.84179688
False	Unambiguous	IonTrap	CID	MS2	0	4.053715	16.73931	980.657958984375	3919.6100060475	4	51.506755	5266	Depleted_Plasma_HCC_2.raw	6836610.5625
False	Unambiguous	FourierTransform	HCD	MS2	0	4.053715	83.69653	980.657958984375	3919.6100060475	4	51.5161333333333	5267	Depleted_Plasma_HCC_2.raw	6836610.5625
False	Unambiguous	IonTrap	CID	MS2	0	1.807453	2.251615	1006.39337158203	2011.77946653406	2	51.5196166666667	5268	Depleted_Plasma_HCC_2.raw	37777562.546875
False	Unambiguous	FourierTransform	HCD	MS2	0	1.807453	11.25808	1006.39337158203	2011.77946653406	2	51.5280033333333	5269	Depleted_Plasma_HCC_2.raw	37777562.546875
False	Unambiguous	IonTrap	CID	MS2	0	4.645061	1.172861	946.058898925781	4726.26538810891	5	51.5374966666667	5271	Depleted_Plasma_HCC_2.raw	171291848.03125
False	Unambiguous	FourierTransform	HCD	MS2	0	4.645061	5.864302	946.058898925781	4726.26538810891	5	51.545935	5272	Depleted_Plasma_HCC_2.raw	171291848.03125
False	None	IonTrap	CID	MS2	0	18.18437	1.498446	1183.15368652344	3547.44650631031	3	51.5481083333333	5273	Depleted_Plasma_HCC_2.raw
False	Unambiguous	FourierTransform	HCD	MS2	0	18.18437	7.492229	1183.15368652344	3547.44650631031	3	51.5563266666667	5274	Depleted_Plasma_HCC_2.raw	135699382.125
False	Unambiguous	IonTrap	CID	MS2	0	0	17.02352	1092.02526855469	2183.04326047938	2	51.5585483333333	5275	Depleted_Plasma_HCC_2.raw	6987928.4375
False	Unambiguous	FourierTransform	HCD	MS2	0	0	85.11761	1092.02526855469	2183.04326047938	2	51.5679666666667	5276	Depleted_Plasma_HCC_2.raw	6987928.4375
False	None	IonTrap	CID	MS2	0	23.56193	13.04104	887.616394042969	3547.44374628188	4	51.5715	5277	Depleted_Plasma_HCC_2.raw
False	Unambiguous	FourierTransform	HCD	MS2	0	23.56193	65.2052	887.616394042969	3547.44374628188	4	51.5807	5278	Depleted_Plasma_HCC_2.raw	11933874.3046875
False	None	IonTrap	CID	MS2	0	0	15.34254	1490.12060546875	2979.2339343075	2	51.5838116666667	5279	Depleted_Plasma_HCC_2.raw
False	None	FourierTransform	HCD	MS2	0	0	76.71268	1490.12060546875	2979.2339343075	2	51.5927716666667	5280	Depleted_Plasma_HCC_2.raw
False	Unambiguous	IonTrap	CID	MS2	0	1.048055	5.521542	971.110534667969	2911.31705074391	3	51.6021983333333	5282	Depleted_Plasma_HCC_2.raw	41049843.125
False	Unambiguous	FourierTransform	HCD	MS2	0	1.048055	27.60771	971.110534667969	2911.31705074391	3	51.6119166666667	5283	Depleted_Plasma_HCC_2.raw	41049843.125
False	Ambiguous	IonTrap	CID	MS2	0	23.62163	7.997491	1136.81091308594	3408.41818599781	3	51.61447	5284	Depleted_Plasma_HCC_2.raw	114074930.46875
False	Ambiguous	FourierTransform	HCD	MS2	0	23.62163	39.98745	1136.81091308594	3408.41818599781	3	51.6232333333333	5285	Depleted_Plasma_HCC_2.raw	114074930.46875
False	None	IonTrap	CID	MS2	0	6.706268	11.33227	900.845153808594	3600.35878534438	4	51.6260116666667	5286	Depleted_Plasma_HCC_2.raw
False	None	FourierTransform	HCD	MS2	0	6.706268	56.66137	900.845153808594	3600.35878534438	4	51.6350816666667	5287	Depleted_Plasma_HCC_2.raw
False	Unambiguous	IonTrap	CID	MS2	0	94.61624	13.16613	1200.12585449219	3598.36301021656	3	51.63814	5288	Depleted_Plasma_HCC_2.raw
False	Unambiguous	FourierTransform	HCD	MS2	0	94.61624	65.83067	1200.12585449219	3598.36301021656	3	51.6471716666667	5289	Depleted_Plasma_HCC_2.raw
False	Unambiguous	IonTrap	CID	MS2	0	33.23754	12.786	804.047973632813	2410.12936763844	3	51.6504266666667	5290	Depleted_Plasma_HCC_2.raw	7647890.296875
False	Unambiguous	FourierTransform	HCD	MS2	0	33.23754	63.93001	804.047973632813	2410.12936763844	3	51.6596716666667	5291	Depleted_Plasma_HCC_2.raw	7647890.296875
False	Unambiguous	IonTrap	CID	MS2	0	13.0766	7.32453	852.859802246094	3408.41737909438	4	51.668855	5293	Depleted_Plasma_HCC_2.raw	13958546.703125
False	Unambiguous	FourierTransform	HCD	MS2	0	13.0766	36.62265	852.859802246094	3408.41737909438	4	51.6777666666667	5294	Depleted_Plasma_HCC_2.raw	13958546.703125
False	Unambiguous	IonTrap	CID	MS2	0	13.79395	8.824236	1258.52197265625	3773.55136470875	3	51.68044	5295	Depleted_Plasma_HCC_2.raw	16186432.953125
False	Unambiguous	FourierTransform	HCD	MS2	0	13.79395	44.12118	1258.52197265625	3773.55136470875	3	51.689105	5296	Depleted_Plasma_HCC_2.raw	16186432.953125
False	None	IonTrap	CID	MS2	0	7.393826	11.29591	1059.74340820313	3177.21567134938	3	51.6919283333333	5297	Depleted_Plasma_HCC_2.raw
False	None	FourierTransform	HCD	MS2	0	7.393826	56.47957	1059.74340820313	3177.21567134938	3	51.7009183333333	5298	Depleted_Plasma_HCC_2.raw
False	None	IonTrap	CID	MS2	0	10.54852	10.28907	1129.1357421875	3385.3926733025	3	51.70405	5299	Depleted_Plasma_HCC_2.raw
False	Unambiguous	FourierTransform	HCD	MS2	0	10.54852	51.44535	1129.1357421875	3385.3926733025	3	51.7129566666667	5300	Depleted_Plasma_HCC_2.raw	8368223.65625
False	Unambiguous	IonTrap	CID	MS2	0	0.7296557	17.37502	1039.77868652344	3117.32150631031	3	51.7159033333333	5301	Depleted_Plasma_HCC_2.raw	8308862.7109375
False	Unambiguous	FourierTransform	HCD	MS2	0	0.7296557	86.87512	1039.77868652344	3117.32150631031	3	51.7253133333333	5302	Depleted_Plasma_HCC_2.raw	8308862.7109375
False	Ambiguous	IonTrap	CID	MS2	0	77.57977	8.085435	953.507934570313	1906.00859251063	2	51.73604	5304	Depleted_Plasma_HCC_2.raw
False	Ambiguous	IonTrap	CID	MS2	0	77.57977	8.085435	953.507934570313	2858.50925045094	3	51.73604	5304	Depleted_Plasma_HCC_2.raw
False	Unambiguous	FourierTransform	HCD	MS2	0	77.57977	40.42717	953.507934570313	2858.50925045094	3	51.7459166666667	5305	Depleted_Plasma_HCC_2.raw
False	Unambiguous	FourierTransform	HCD	MS2	0	77.57977	40.42717	953.507934570313	1906.00859251063	2	51.7459166666667	5305	Depleted_Plasma_HCC_2.raw
False	Unambiguous	IonTrap	CID	MS2	0	44.99584	13.16554	956.426635742188	2867.26535396656	3	51.748755	5306	Depleted_Plasma_HCC_2.raw	7959728.25
False	Unambiguous	FourierTransform	HCD	MS2	0	44.99584	65.82771	956.426635742188	2867.26535396656	3	51.7579233333333	5307	Depleted_Plasma_HCC_2.raw	7959728.25
False	Unambiguous	IonTrap	CID	MS2	0	20.37959	22.84339	1154.44714355469	3461.32687740406	3	51.7610966666667	5308	Depleted_Plasma_HCC_2.raw	5459416.296875
False	Unambiguous	FourierTransform	HCD	MS2	0	20.37959	114.217	1154.44714355469	3461.32687740406	3	51.7707616666667	5309	Depleted_Plasma_HCC_2.raw	5459416.296875
False	Unambiguous	IonTrap	CID	MS2	0	1.382105	27.57127	1115.45959472656	3344.36423091969	3	51.7747583333333	5310	Depleted_Plasma_HCC_2.raw	192692740.96875
False	Unambiguous	FourierTransform	HCD	MS2	0	1.382105	137.8564	1115.45959472656	3344.36423091969	3	51.7848183333333	5311	Depleted_Plasma_HCC_2.raw	192692740.96875
False	Ambiguous	IonTrap	CID	MS2	0	75.00301	27.51431	807.401611328125	1613.79594602625	2	51.7892633333333	5312	Depleted_Plasma_HCC_2.raw
False	Unambiguous	IonTrap	CID	MS2	0	75.00301	27.51431	807.401611328125	2420.19028072438	3	51.7892633333333	5312	Depleted_Plasma_HCC_2.raw
False	Unambiguous	FourierTransform	HCD	MS2	0	75.00301	137.5715	807.401611328125	2420.19028072438	3	51.7994883333333	5313	Depleted_Plasma_HCC_2.raw
False	Ambiguous	FourierTransform	HCD	MS2	0	75.00301	137.5715	807.401611328125	1613.79594602625	2	51.7994883333333	5313	Depleted_Plasma_HCC_2.raw
False	Unambiguous	IonTrap	CID	MS2	0	7.506783	4.78631	878.0380859375	4386.1613231675	5	51.8109716666667	5315	Depleted_Plasma_HCC_2.raw	50260719.421875
False	Unambiguous	FourierTransform	HCD	MS2	0	7.506783	23.93155	878.0380859375	4386.1613231675	5	51.8207516666667	5316	Depleted_Plasma_HCC_2.raw	50260719.421875
False	None	IonTrap	CID	MS2	0	4.662704	7.329755	976.873474121094	1952.73967161219	2	51.8232633333333	5317	Depleted_Plasma_HCC_2.raw
False	Unambiguous	FourierTransform	HCD	MS2	0	4.662704	36.64878	976.873474121094	1952.73967161219	2	51.8319666666667	5318	Depleted_Plasma_HCC_2.raw	11663573.53125
False	Unambiguous	IonTrap	CID	MS2	0	8.754458	13.64431	1124.7919921875	3372.3614233025	3	51.8346566666667	5319	Depleted_Plasma_HCC_2.raw	15500789.8515625
False	Unambiguous	FourierTransform	HCD	MS2	0	8.754458	68.22156	1124.7919921875	3372.3614233025	3	51.8437433333333	5320	Depleted_Plasma_HCC_2.raw	15500789.8515625
False	Ambiguous	IonTrap	CID	MS2	0	18.50171	19.03336	858.892944335938	3432.54994745375	4	51.8470083333333	5321	Depleted_Plasma_HCC_2.raw	6482480.9375
False	Unambiguous	FourierTransform	HCD	MS2	0	18.50171	95.16679	858.892944335938	3432.54994745375	4	51.8566616666667	5322	Depleted_Plasma_HCC_2.raw	6482480.9375
False	Ambiguous	IonTrap	CID	MS2	0	14.15915	25.16417	965.417907714844	2894.23916988453	3	51.8603633333333	5323	Depleted_Plasma_HCC_2.raw	3986045.8828125
False	Unambiguous	FourierTransform	HCD	MS2	0	14.15915	125.8208	965.417907714844	2894.23916988453	3	51.8703266666667	5324	Depleted_Plasma_HCC_2.raw	3986045.8828125
False	Unambiguous	IonTrap	CID	MS2	0	3.12161	8.556347	988.186767578125	2962.54574947438	3	51.8805416666667	5326	Depleted_Plasma_HCC_2.raw	18174439.21875
False	Ambiguous	FourierTransform	HCD	MS2	0	3.12161	42.78173	988.186767578125	2962.54574947438	3	51.8904166666667	5327	Depleted_Plasma_HCC_2.raw	18174439.21875
False	None	IonTrap	CID	MS2	0	3.861952	14.96885	1054.17163085938	4213.6646935475	4	51.8932716666667	5328	Depleted_Plasma_HCC_2.raw
False	None	FourierTransform	HCD	MS2	0	3.861952	74.84426	1054.17163085938	4213.6646935475	4	51.9024816666667	5329	Depleted_Plasma_HCC_2.raw
False	Unambiguous	IonTrap	CID	MS2	0	0.6639979	15.60259	1097.29467773438	4386.1568810475	4	51.9058116666667	5330	Depleted_Plasma_HCC_2.raw	10826628.0859375
False	Unambiguous	FourierTransform	HCD	MS2	0	0.6639979	78.01295	1097.29467773438	4386.1568810475	4	51.91504	5331	Depleted_Plasma_HCC_2.raw	10826628.0859375
False	None	IonTrap	CID	MS2	0	35.43015	10.9362	843.538146972656	4213.66162834328	5	51.918475	5332	Depleted_Plasma_HCC_2.raw
False	Unambiguous	FourierTransform	HCD	MS2	0	35.43015	54.68098	843.538146972656	4213.66162834328	5	51.9276166666667	5333	Depleted_Plasma_HCC_2.raw	5903850.3984375
False	Unambiguous	IonTrap	CID	MS2	0	0.8886344	17.63106	1405.22595214844	4213.66330318531	3	51.9305733333333	5334	Depleted_Plasma_HCC_2.raw	4807810.421875
False	None	FourierTransform	HCD	MS2	0	0.8886344	88.15528	1405.22595214844	4213.66330318531	3	51.9400816666667	5335	Depleted_Plasma_HCC_2.raw
False	Unambiguous	IonTrap	CID	MS2	0	21.04067	5.214403	946.057556152344	4726.25867424172	5	51.9496033333333	5337	Depleted_Plasma_HCC_2.raw	171291848.03125
False	Unambiguous	FourierTransform	HCD	MS2	0	21.04067	26.07202	946.057556152344	4726.25867424172	5	51.958265	5338	Depleted_Plasma_HCC_2.raw	171291848.03125
False	Unambiguous	IonTrap	CID	MS2	0	16.44011	10.25203	940.703857421875	2820.09701900563	3	51.96086	5339	Depleted_Plasma_HCC_2.raw	9614439.4375
False	Unambiguous	FourierTransform	HCD	MS2	0	16.44011	51.26016	940.703857421875	2820.09701900563	3	51.9698383333333	5340	Depleted_Plasma_HCC_2.raw	9614439.4375
False	None	IonTrap	CID	MS2	0	22.93025	17.26948	1295.84204101563	3885.51156978688	3	51.972765	5341	Depleted_Plasma_HCC_2.raw
False	None	FourierTransform	HCD	MS2	0	22.93025	86.34738	1295.84204101563	3885.51156978688	3	51.98197	5342	Depleted_Plasma_HCC_2.raw
False	Ambiguous	IonTrap	CID	MS2	0	22.42942	30.40893	936.8896484375	1872.772020245	2	51.9855333333333	5343	Depleted_Plasma_HCC_2.raw
False	Unambiguous	FourierTransform	HCD	MS2	1	22.42942	152.0447	936.8896484375	1872.772020245	2	51.995685	5344	Depleted_Plasma_HCC_2.raw
False	None	IonTrap	CID	MS2	0	49.58169	25.25494	1006.88397216797	2012.76066770594	2	52.0003183333333	5345	Depleted_Plasma_HCC_2.raw
False	None	FourierTransform	HCD	MS2	0	49.58169	126.2747	1006.88397216797	2012.76066770594	2	52.0102466666667	5346	Depleted_Plasma_HCC_2.raw
False	Unambiguous	IonTrap	CID	MS2	0	3.542592	3.399403	825.384582519531	2474.13919429859	3	52.020385	5348	Depleted_Plasma_HCC_2.raw	139363536.9375
False	Ambiguous	FourierTransform	HCD	MS2	0	3.542592	16.99701	825.384582519531	2474.13919429859	3	52.0300833333333	5349	Depleted_Plasma_HCC_2.raw	139363536.9375
False	None	IonTrap	CID	MS2	0	7.300561	7.987668	1314.85131835938	3942.53940181813	3	52.0324283333333	5350	Depleted_Plasma_HCC_2.raw
False	Unambiguous	FourierTransform	HCD	MS2	0	7.300561	39.93834	1314.85131835938	3942.53940181813	3	52.0412133333333	5351	Depleted_Plasma_HCC_2.raw	9571383.75
False	None	IonTrap	CID	MS2	0	13.53264	10.79862	1256.16186523438	3766.47104244313	3	52.044045	5352	Depleted_Plasma_HCC_2.raw
False	Unambiguous	FourierTransform	HCD	MS2	0	13.53264	53.99312	1256.16186523438	3766.47104244313	3	52.05283	5353	Depleted_Plasma_HCC_2.raw	8521325
False	Unambiguous	IonTrap	CID	MS2	0	24.46195	16.4453	865.4501953125	1729.893113995	2	52.05585	5354	Depleted_Plasma_HCC_2.raw	15429344.4179688
False	Ambiguous	FourierTransform	HCD	MS2	0	24.46195	82.2265	865.4501953125	1729.893113995	2	52.064875	5355	Depleted_Plasma_HCC_2.raw	15429344.4179688
False	None	IonTrap	CID	MS2	0	2.698514	13.4126	1420.55969238281	4259.66452388844	3	52.068285	5356	Depleted_Plasma_HCC_2.raw
False	Unambiguous	FourierTransform	HCD	MS2	0	2.698514	67.063	1420.55969238281	4259.66452388844	3	52.0771466666667	5357	Depleted_Plasma_HCC_2.raw	6207868.546875
False	None	IonTrap	CID	MS2	0	1.038623	5.244201	1237.57348632813	2474.13969602625	2	52.0873216666667	5359	Depleted_Plasma_HCC_2.raw
False	Unambiguous	FourierTransform	HCD	MS2	0	1.038623	26.221	1237.57348632813	2474.13969602625	2	52.0957766666667	5360	Depleted_Plasma_HCC_2.raw	21552899.96875
False	Unambiguous	IonTrap	CID	MS2	0	1.933365	20.63134	1092.02453613281	2183.04179563563	2	52.0983516666667	5361	Depleted_Plasma_HCC_2.raw	4615612.55078125
False	Unambiguous	FourierTransform	HCD	MS2	0	1.933365	103.1567	1092.02453613281	2183.04179563563	2	52.10791	5362	Depleted_Plasma_HCC_2.raw	4615612.55078125
False	Unambiguous	IonTrap	CID	MS2	0	13.24645	23.87384	1106.02233886719	2211.03740110438	2	52.1117133333333	5363	Depleted_Plasma_HCC_2.raw	7135799.84375
False	Unambiguous	FourierTransform	HCD	MS2	0	13.24645	119.3692	1106.02233886719	2211.03740110438	2	52.12149	5364	Depleted_Plasma_HCC_2.raw	7135799.84375
False	Unambiguous	IonTrap	CID	MS2	0	13.72779	22.91359	1010.998046875	2020.98881712	2	52.1255766666667	5365	Depleted_Plasma_HCC_2.raw	4436027.09375
False	Unambiguous	FourierTransform	HCD	MS2	0	13.72779	114.5679	1010.998046875	2020.98881712	2	52.1353883333333	5366	Depleted_Plasma_HCC_2.raw	4436027.09375
False	Unambiguous	IonTrap	CID	MS2	0	90.84165	54.07531	1016.50408935547	2032.00090208094	2	52.1394083333333	5367	Depleted_Plasma_HCC_2.raw
False	Ambiguous	IonTrap	CID	MS2	0	90.84165	54.07531	1016.50408935547	3047.49771480641	3	52.1394083333333	5367	Depleted_Plasma_HCC_2.raw
False	Unambiguous	FourierTransform	HCD	MS2	0	90.84165	200	1016.50408935547	1016.50408935547	1	52.1512916666667	5368	Depleted_Plasma_HCC_2.raw	1843841.875
False	Unambiguous	IonTrap	CID	MS2	0	3.353268	5.707639	904.048095703125	2710.12973384938	3	52.1636566666667	5370	Depleted_Plasma_HCC_2.raw	44935290.265625
False	Ambiguous	FourierTransform	HCD	MS2	0	3.353268	28.53819	904.048095703125	2710.12973384938	3	52.1724683333333	5371	Depleted_Plasma_HCC_2.raw	44935290.265625
False	Unambiguous	IonTrap	CID	MS2	0	0	5.127314	1494.07421875	5973.27504511	4	52.1749683333333	5372	Depleted_Plasma_HCC_2.raw
False	Unambiguous	FourierTransform	HCD	MS2	0	0	25.63657	1494.07421875	5973.27504511	4	52.183225	5373	Depleted_Plasma_HCC_2.raw
False	None	IonTrap	CID	MS2	0	4.241892	9.270637	1355.568359375	2710.12944212	2	52.1857133333333	5374	Depleted_Plasma_HCC_2.raw
False	Ambiguous	FourierTransform	HCD	MS2	0	4.241892	46.35318	1355.568359375	2710.12944212	2	52.1943966666667	5375	Depleted_Plasma_HCC_2.raw	22692521.6875
False	Unambiguous	IonTrap	CID	MS2	0	5.913726	6.872287	1268.48742675781	6338.40802726906	5	52.1972266666667	5376	Depleted_Plasma_HCC_2.raw	7748153
False	Unambiguous	FourierTransform	HCD	MS2	0	5.913726	34.36143	1268.48742675781	6338.40802726906	5	52.2058033333333	5377	Depleted_Plasma_HCC_2.raw	7748153
False	Unambiguous	IonTrap	CID	MS2	0	28.6545	6.801105	1195.26013183594	5972.27155265969	5	52.208435	5378	Depleted_Plasma_HCC_2.raw	34510951
False	Unambiguous	FourierTransform	HCD	MS2	0	28.6545	34.00552	1195.26013183594	5972.27155265969	5	52.2171383333333	5379	Depleted_Plasma_HCC_2.raw	34510951
False	Unambiguous	IonTrap	CID	MS2	0	52.89885	9.438016	800.416564941406	1599.82585325281	2	52.2256816666667	5381	Depleted_Plasma_HCC_2.raw
False	Unambiguous	IonTrap	CID	MS2	0	52.89885	9.438016	800.416564941406	2399.23514156422	3	52.2256816666667	5381	Depleted_Plasma_HCC_2.raw
False	Unambiguous	FourierTransform	HCD	MS2	0	52.89885	47.19008	800.416564941406	1599.82585325281	2	52.23575	5382	Depleted_Plasma_HCC_2.raw
False	Ambiguous	FourierTransform	HCD	MS2	0	52.89885	47.19008	800.416564941406	2399.23514156422	3	52.23575	5382	Depleted_Plasma_HCC_2.raw
False	Unambiguous	IonTrap	CID	MS2	0	25.16899	4.951033	942.855590820313	4710.24884758156	5	52.2386516666667	5383	Depleted_Plasma_HCC_2.raw	29213423.265625
False	Unambiguous	FourierTransform	HCD	MS2	0	25.16899	24.75516	942.855590820313	4710.24884758156	5	52.2473766666667	5384	Depleted_Plasma_HCC_2.raw	29213423.265625
False	Unambiguous	IonTrap	CID	MS2	0	64.12424	7.093604	828.412048339844	828.412048339844	1	52.2499316666667	5385	Depleted_Plasma_HCC_2.raw	6235673.53125
False	Unambiguous	FourierTransform	HCD	MS2	0	64.12424	35.46802	828.412048339844	828.412048339844	1	52.25879	5386	Depleted_Plasma_HCC_2.raw	6235673.53125
False	None	IonTrap	CID	MS2	0	15.4228	7.062326	1212.49096679688	3635.45834713063	3	52.26144	5387	Depleted_Plasma_HCC_2.raw
False	Unambiguous	FourierTransform	HCD	MS2	0	15.4228	35.31163	1212.49096679688	3635.45834713063	3	52.2700466666667	5388	Depleted_Plasma_HCC_2.raw	11572741.9375
False	None	IonTrap	CID	MS2	0	4.547315	7.981235	1347.18908691406	4039.55270748219	3	52.2726916666667	5389	Depleted_Plasma_HCC_2.raw
False	None	FourierTransform	HCD	MS2	0	4.547315	39.90617	1347.18908691406	4039.55270748219	3	52.28129	5390	Depleted_Plasma_HCC_2.raw
False	Unambiguous	IonTrap	CID	MS2	0	95.31892	42.17109	816.484619140625	816.484619140625	1	52.291145	5392	Depleted_Plasma_HCC_2.raw	4760136.0625
False	Ambiguous	FourierTransform	HCD	MS2	0	95.31892	200	816.484619140625	816.484619140625	1	52.3034183333333	5393	Depleted_Plasma_HCC_2.raw	4760136.0625
False	Unambiguous	IonTrap	CID	MS2	0	66.9875	15.44752	837.378967285156	1673.75065794031	2	52.308875	5394	Depleted_Plasma_HCC_2.raw
False	Unambiguous	IonTrap	CID	MS2	0	66.9875	15.44752	837.378967285156	2510.12234859547	3	52.308875	5394	Depleted_Plasma_HCC_2.raw	593145.375
False	Unambiguous	FourierTransform	HCD	MS2	0	66.9875	77.23761	837.378967285156	1673.75065794031	2	52.3183616666667	5395	Depleted_Plasma_HCC_2.raw
False	Unambiguous	FourierTransform	HCD	MS2	0	66.9875	77.23761	837.378967285156	2510.12234859547	3	52.3183616666667	5395	Depleted_Plasma_HCC_2.raw	593145.375
False	Unambiguous	IonTrap	CID	MS2	0	48.64626	11.8232	930.921264648438	1860.83525266688	2	52.3217666666667	5396	Depleted_Plasma_HCC_2.raw	5682570.7734375
False	Ambiguous	FourierTransform	HCD	MS2	0	48.64626	59.11601	930.921264648438	1860.83525266688	2	52.3306166666667	5397	Depleted_Plasma_HCC_2.raw	5682570.7734375
False	Unambiguous	IonTrap	CID	MS2	0	34.68796	12.46885	965.777404785156	2895.31766109547	3	52.3337033333333	5398	Depleted_Plasma_HCC_2.raw	42504715.09375
False	Unambiguous	FourierTransform	HCD	MS2	0	34.68796	62.34424	965.777404785156	2895.31766109547	3	52.34285	5399	Depleted_Plasma_HCC_2.raw	42504715.09375
False	Unambiguous	IonTrap	CID	MS2	0	0	11.98966	1529.83459472656	6116.31654901625	4	52.345925	5400	Depleted_Plasma_HCC_2.raw	18145833.53125
False	Unambiguous	FourierTransform	HCD	MS2	0	0	59.94832	1529.83459472656	6116.31654901625	4	52.3546716666667	5401	Depleted_Plasma_HCC_2.raw	18145833.53125
False	Unambiguous	IonTrap	CID	MS2	0	10.982	9.32138	855.706237792969	3419.80312128188	4	52.3650766666667	5403	Depleted_Plasma_HCC_2.raw	9778909.5859375
False	Ambiguous	FourierTransform	HCD	MS2	0	10.982	46.6069	855.706237792969	3419.80312128188	4	52.375085	5404	Depleted_Plasma_HCC_2.raw	9778909.5859375
False	Unambiguous	IonTrap	CID	MS2	0	35.44425	10.78805	1225.17236328125	3673.50253658375	3	52.37792	5405	Depleted_Plasma_HCC_2.raw	92599651.59375
False	Unambiguous	FourierTransform	HCD	MS2	0	35.44425	53.94023	1225.17236328125	3673.50253658375	3	52.3868316666667	5406	Depleted_Plasma_HCC_2.raw	92599651.59375
False	Unambiguous	IonTrap	CID	MS2	0	0.9561756	31.59194	1173.00207519531	2344.99687376063	2	52.3898483333333	5407	Depleted_Plasma_HCC_2.raw	6153068.84375
False	Ambiguous	FourierTransform	HCD	MS2	0	0.9561756	157.9597	1173.00207519531	2344.99687376063	2	52.400125	5408	Depleted_Plasma_HCC_2.raw	6153068.84375
False	Ambiguous	IonTrap	CID	MS2	0	85.55453	13.43613	947.507568359375	1894.00786008875	2	52.404875	5409	Depleted_Plasma_HCC_2.raw
False	Unambiguous	IonTrap	CID	MS2	0	85.55453	13.43613	947.507568359375	2840.50815181813	3	52.404875	5409	Depleted_Plasma_HCC_2.raw
False	Unambiguous	FourierTransform	HCD	MS2	0	85.55453	67.18064	947.507568359375	2840.50815181813	3	52.4140683333333	5410	Depleted_Plasma_HCC_2.raw
False	Unambiguous	FourierTransform	HCD	MS2	0	85.55453	67.18064	947.507568359375	1894.00786008875	2	52.4140683333333	5410	Depleted_Plasma_HCC_2.raw
False	Unambiguous	IonTrap	CID	MS2	0	30.35196	17.91971	878.038330078125	4386.16254387063	5	52.4173016666667	5411	Depleted_Plasma_HCC_2.raw	50260719.421875
False	Ambiguous	FourierTransform	HCD	MS2	0	30.35196	89.59856	878.038330078125	4386.16254387063	5	52.4269166666667	5412	Depleted_Plasma_HCC_2.raw	50260719.421875
False	Unambiguous	IonTrap	CID	MS2	0	1.819503	2.873266	919.130981445313	3673.50209589125	4	52.4377566666667	5414	Depleted_Plasma_HCC_2.raw	38199769.171875
False	Unambiguous	FourierTransform	HCD	MS2	0	1.819503	14.36633	919.130981445313	3673.50209589125	4	52.4462783333333	5415	Depleted_Plasma_HCC_2.raw	38199769.171875
False	Unambiguous	IonTrap	CID	MS2	0	64.46218	4.017486	873.445739746094	1745.88420286219	2	52.4486316666667	5416	Depleted_Plasma_HCC_2.raw
False	Unambiguous	IonTrap	CID	MS2	0	64.46218	4.017486	873.445739746094	2618.32266597828	3	52.4486316666667	5416	Depleted_Plasma_HCC_2.raw
False	Unambiguous	FourierTransform	HCD	MS2	0	64.46218	20.08743	873.445739746094	1745.88420286219	2	52.4572383333333	5417	Depleted_Plasma_HCC_2.raw
False	Unambiguous	FourierTransform	HCD	MS2	0	64.46218	20.08743	873.445739746094	2618.32266597828	3	52.4572383333333	5417	Depleted_Plasma_HCC_2.raw
False	Unambiguous	IonTrap	CID	MS2	0	90.28955	7.152675	968.429382324219	2903.27359371266	3	52.4596883333333	5418	Depleted_Plasma_HCC_2.raw
False	Unambiguous	IonTrap	CID	MS2	0	90.28955	7.152675	968.429382324219	1935.85148801844	2	52.4596883333333	5418	Depleted_Plasma_HCC_2.raw
False	Unambiguous	FourierTransform	HCD	MS2	0	90.28955	35.76337	968.429382324219	2903.27359371266	3	52.46848	5419	Depleted_Plasma_HCC_2.raw
False	Unambiguous	FourierTransform	HCD	MS2	0	90.28955	35.76337	968.429382324219	1935.85148801844	2	52.46848	5419	Depleted_Plasma_HCC_2.raw
False	Unambiguous	IonTrap	CID	MS2	0	15.91174	17.58159	1128.1396484375	3382.4043920525	3	52.4711616666667	5420	Depleted_Plasma_HCC_2.raw	6395020.609375
False	Ambiguous	FourierTransform	HCD	MS2	0	15.91174	87.90797	1128.1396484375	3382.4043920525	3	52.4805	5421	Depleted_Plasma_HCC_2.raw	6395020.609375
False	Unambiguous	IonTrap	CID	MS2	0	11.68867	11.18646	1500.07482910156	5997.27748651625	4	52.4840016666667	5422	Depleted_Plasma_HCC_2.raw
False	Ambiguous	FourierTransform	HCD	MS2	0	11.68867	55.9323	1500.07482910156	5997.27748651625	4	52.4926566666667	5423	Depleted_Plasma_HCC_2.raw
False	None	IonTrap	CID	MS2	0	5.691722	5.173334	1256.15979003906	3766.46481685719	3	52.503005	5425	Depleted_Plasma_HCC_2.raw
False	Unambiguous	FourierTransform	HCD	MS2	0	5.691722	25.86667	1256.15979003906	3766.46481685719	3	52.5114483333333	5426	Depleted_Plasma_HCC_2.raw	26394441.71875
False	Unambiguous	IonTrap	CID	MS2	0	19.55287	10.55163	998.766357421875	2994.28451900563	3	52.5139666666667	5427	Depleted_Plasma_HCC_2.raw	235369582.578125
False	Unambiguous	FourierTransform	HCD	MS2	0	19.55287	52.75816	998.766357421875	2994.28451900563	3	52.52295	5428	Depleted_Plasma_HCC_2.raw	235369582.578125
False	Unambiguous	IonTrap	CID	MS2	0	17.61858	12.12209	1273.85620117188	3819.55405025563	3	52.525885	5429	Depleted_Plasma_HCC_2.raw	7198305.109375
False	Unambiguous	FourierTransform	HCD	MS2	0	17.61858	60.61043	1273.85620117188	3819.55405025563	3	52.5347483333333	5430	Depleted_Plasma_HCC_2.raw	7198305.109375
False	Unambiguous	IonTrap	CID	MS2	0	2.332135	19.29831	1044.126953125	3130.366306115	3	52.5378983333333	5431	Depleted_Plasma_HCC_2.raw	6747260.625
False	Ambiguous	FourierTransform	HCD	MS2	0	2.332135	96.49157	1044.126953125	3130.366306115	3	52.5474466666667	5432	Depleted_Plasma_HCC_2.raw	6747260.625
False	Unambiguous	IonTrap	CID	MS2	0	24.33233	22.13426	1006.42736816406	3017.26755123219	3	52.5511466666667	5433	Depleted_Plasma_HCC_2.raw	6385637.4375
False	Unambiguous	FourierTransform	HCD	MS2	0	24.33233	110.6713	1006.42736816406	3017.26755123219	3	52.56097	5434	Depleted_Plasma_HCC_2.raw	6385637.4375
False	Ambiguous	IonTrap	CID	MS2	0	49.9031	22.99703	834.370666503906	1667.73405637781	2	52.5722916666667	5436	Depleted_Plasma_HCC_2.raw
False	Unambiguous	IonTrap	CID	MS2	0	49.9031	22.99703	834.370666503906	2501.09744625172	3	52.5722916666667	5436	Depleted_Plasma_HCC_2.raw
False	Ambiguous	FourierTransform	HCD	MS2	0	49.9031	114.9852	834.370666503906	834.370666503906	1	52.5832533333333	5437	Depleted_Plasma_HCC_2.raw	2850526.7109375
False	Unambiguous	IonTrap	CID	MS2	0	66.8242	16.88146	869.5234375	1738.03959837	2	52.587285	5438	Depleted_Plasma_HCC_2.raw
False	Unambiguous	IonTrap	CID	MS2	0	66.8242	16.88146	869.5234375	2606.55575924	3	52.587285	5438	Depleted_Plasma_HCC_2.raw
False	Unambiguous	FourierTransform	HCD	MS2	0	66.8242	84.4073	869.5234375	1738.03959837	2	52.596745	5439	Depleted_Plasma_HCC_2.raw
False	Ambiguous	FourierTransform	HCD	MS2	0	66.8242	84.4073	869.5234375	2606.55575924	3	52.596745	5439	Depleted_Plasma_HCC_2.raw
False	Unambiguous	IonTrap	CID	MS2	0	6.325785	23.27057	1200.4599609375	5998.2706981675	5	52.6002116666667	5440	Depleted_Plasma_HCC_2.raw
False	Unambiguous	FourierTransform	HCD	MS2	0	6.325785	116.3529	1200.4599609375	5998.2706981675	5	52.6099566666667	5441	Depleted_Plasma_HCC_2.raw
False	Unambiguous	IonTrap	CID	MS2	0	9.908877	15.57629	1493.322265625	5970.26723261	4	52.6139283333333	5442	Depleted_Plasma_HCC_2.raw	96759613.09375
False	Unambiguous	FourierTransform	HCD	MS2	0	9.908877	77.88147	1493.322265625	5970.26723261	4	52.62289	5443	Depleted_Plasma_HCC_2.raw	96759613.09375
False	Unambiguous	IonTrap	CID	MS2	0	37.6739	27.95363	1009.40557861328	3026.20218257984	3	52.6262783333333	5444	Depleted_Plasma_HCC_2.raw	6306501.484375
False	Unambiguous	FourierTransform	HCD	MS2	0	37.6739	139.7681	1009.40557861328	3026.20218257984	3	52.6363783333333	5445	Depleted_Plasma_HCC_2.raw	6306501.484375
False	Unambiguous	IonTrap	CID	MS2	0	0	2.753868	1404.24035644531	4210.70651607594	3	52.6470083333333	5447	Depleted_Plasma_HCC_2.raw	154626770.1875
False	Unambiguous	FourierTransform	HCD	MS2	0	0	13.76934	1404.24035644531	4210.70651607594	3	52.6562483333333	5448	Depleted_Plasma_HCC_2.raw	154626770.1875
False	Unambiguous	IonTrap	CID	MS2	0	5.995648	6.069727	1053.43176269531	4210.70522089125	4	52.65858	5449	Depleted_Plasma_HCC_2.raw	66494938.5859375
False	Ambiguous	FourierTransform	HCD	MS2	0	5.995648	30.34864	1053.43176269531	4210.70522089125	4	52.6671866666667	5450	Depleted_Plasma_HCC_2.raw	66494938.5859375
False	Unambiguous	IonTrap	CID	MS2	0	69.82899	2.56601	1001.78210449219	3003.33176021656	3	52.669785	5451	Depleted_Plasma_HCC_2.raw	13005174.140625
False	Unambiguous	FourierTransform	HCD	MS2	0	69.82899	12.83005	1001.78210449219	3003.33176021656	3	52.67824	5452	Depleted_Plasma_HCC_2.raw	13005174.140625
False	Unambiguous	IonTrap	CID	MS2	0	8.823784	14.1626	901.080017089844	2701.22549800953	3	52.6806216666667	5453	Depleted_Plasma_HCC_2.raw	13437540.5625
False	Unambiguous	FourierTransform	HCD	MS2	0	8.823784	70.81302	901.080017089844	2701.22549800953	3	52.6898816666667	5454	Depleted_Plasma_HCC_2.raw	13437540.5625
False	None	IonTrap	CID	MS2	0	63.80091	6.409245	942.372375488281	3766.46767206313	4	52.6931883333333	5455	Depleted_Plasma_HCC_2.raw
False	Unambiguous	FourierTransform	HCD	MS2	0	63.80091	32.04623	942.372375488281	3766.46767206313	4	52.70192	5456	Depleted_Plasma_HCC_2.raw	20530891.0625
False	None	IonTrap	CID	MS2	0	6.421735	14.93819	1102.43481445313	3305.28989009938	3	52.711605	5458	Depleted_Plasma_HCC_2.raw
False	Unambiguous	FourierTransform	HCD	MS2	0	6.421735	74.69096	1102.43481445313	3305.28989009938	3	52.7219166666667	5459	Depleted_Plasma_HCC_2.raw	11323621.03125
False	Unambiguous	IonTrap	CID	MS2	0	9.018115	10.92473	857.368591308594	1713.72990598719	2	52.725275	5460	Depleted_Plasma_HCC_2.raw	22691335.7421875
False	Ambiguous	FourierTransform	HCD	MS2	0	9.018115	54.62365	857.368591308594	1713.72990598719	2	52.733965	5461	Depleted_Plasma_HCC_2.raw	22691335.7421875
False	Unambiguous	IonTrap	CID	MS2	0	37.47191	13.17312	890.731811523438	2670.18088131031	3	52.7369866666667	5462	Depleted_Plasma_HCC_2.raw	8202670.671875
False	Ambiguous	FourierTransform	HCD	MS2	0	37.47191	65.86559	890.731811523438	2670.18088131031	3	52.7461933333333	5463	Depleted_Plasma_HCC_2.raw	8202670.671875
False	Unambiguous	IonTrap	CID	MS2	0	17.94009	16.19073	1066.41259765625	4262.628560735	4	52.74938	5464	Depleted_Plasma_HCC_2.raw
False	Unambiguous	FourierTransform	HCD	MS2	0	17.94009	80.95364	1066.41259765625	4262.628560735	4	52.758755	5465	Depleted_Plasma_HCC_2.raw
False	Unambiguous	IonTrap	CID	MS2	0	20.56938	13.70333	1497.64782714844	2994.28837766688	2	52.76213	5466	Depleted_Plasma_HCC_2.raw	7577908.90625
False	Ambiguous	FourierTransform	HCD	MS2	0	20.56938	68.51664	1497.64782714844	2994.28837766688	2	52.7709533333333	5467	Depleted_Plasma_HCC_2.raw	7577908.90625
False	Unambiguous	IonTrap	CID	MS2	0	6.962649	12.02861	1355.5546875	4064.64950924	3	52.7816	5469	Depleted_Plasma_HCC_2.raw	177933225.5
False	Unambiguous	FourierTransform	HCD	MS2	0	6.962649	60.14303	1355.5546875	4064.64950924	3	52.7904533333333	5470	Depleted_Plasma_HCC_2.raw	177933225.5
False	Unambiguous	IonTrap	CID	MS2	0	76.33534	18.52799	853.419250488281	1705.83122434656	2	52.7936233333333	5471	Depleted_Plasma_HCC_2.raw
False	Ambiguous	FourierTransform	HCD	MS2	0	76.33534	92.63997	853.419250488281	1705.83122434656	2	52.80265	5472	Depleted_Plasma_HCC_2.raw
False	None	IonTrap	CID	MS2	0	0.8845183	19.05594	1452.92700195313	4356.76645259938	3	52.806235	5473	Depleted_Plasma_HCC_2.raw
False	Unambiguous	FourierTransform	HCD	MS2	0	0.8845183	95.27969	1452.92700195313	4356.76645259938	3	52.815455	5474	Depleted_Plasma_HCC_2.raw	7793874.046875
False	None	IonTrap	CID	MS2	0	4.625642	22.40267	1421.87756347656	4263.61813716969	3	52.81909	5475	Depleted_Plasma_HCC_2.raw
False	None	FourierTransform	HCD	MS2	0	4.625642	112.0134	1421.87756347656	4263.61813716969	3	52.8285983333333	5476	Depleted_Plasma_HCC_2.raw
False	Unambiguous	IonTrap	CID	MS2	0	25.90793	29.15249	1082.52551269531	2164.04374876063	2	52.8325583333333	5477	Depleted_Plasma_HCC_2.raw	179017841.054688
False	Ambiguous	FourierTransform	HCD	MS2	0	25.90793	145.7624	1082.52551269531	2164.04374876063	2	52.8427616666667	5478	Depleted_Plasma_HCC_2.raw	179017841.054688
False	Unambiguous	IonTrap	CID	MS2	0	13.24942	6.316841	818.373168945313	1635.73906126063	2	52.8544266666667	5480	Depleted_Plasma_HCC_2.raw	59396327.0117188
False	Unambiguous	FourierTransform	HCD	MS2	0	13.24942	31.5842	818.373168945313	1635.73906126063	2	52.862605	5481	Depleted_Plasma_HCC_2.raw	59396327.0117188
False	Unambiguous	IonTrap	CID	MS2	0	51.00632	4.32575	922.898132324219	1844.78898801844	2	52.8652483333333	5482	Depleted_Plasma_HCC_2.raw	16149569.875
False	Ambiguous	FourierTransform	HCD	MS2	0	51.00632	21.62875	922.898132324219	1844.78898801844	2	52.8735666666667	5483	Depleted_Plasma_HCC_2.raw	16149569.875
False	None	IonTrap	CID	MS2	0	14.27034	6.177567	1016.91662597656	4064.64467401625	4	52.87603	5484	Depleted_Plasma_HCC_2.raw
False	Unambiguous	FourierTransform	HCD	MS2	0	14.27034	30.88784	1016.91662597656	4064.64467401625	4	52.884675	5485	Depleted_Plasma_HCC_2.raw	58597525.9375
False	Unambiguous	IonTrap	CID	MS2	0	30.01359	6.463128	920.471801757813	1839.93632688563	2	52.8873066666667	5486	Depleted_Plasma_HCC_2.raw	59239779.015625
False	Unambiguous	FourierTransform	HCD	MS2	0	30.01359	32.31564	920.471801757813	1839.93632688563	2	52.8961416666667	5487	Depleted_Plasma_HCC_2.raw	59239779.015625
False	Unambiguous	IonTrap	CID	MS2	0	7.664082	13.42303	930.747192382813	2790.22702388844	3	52.8988	5488	Depleted_Plasma_HCC_2.raw	12841658.7421875
False	Ambiguous	FourierTransform	HCD	MS2	0	7.664082	67.11517	930.747192382813	2790.22702388844	3	52.9080983333333	5489	Depleted_Plasma_HCC_2.raw	12841658.7421875
False	Unambiguous	IonTrap	CID	MS2	0	6.882698	1.892535	998.767333984375	2994.28744869313	3	52.9174066666667	5491	Depleted_Plasma_HCC_2.raw	235369582.578125
False	Ambiguous	FourierTransform	HCD	MS2	0	6.882698	9.462675	998.767333984375	2994.28744869313	3	52.925835	5492	Depleted_Plasma_HCC_2.raw	235369582.578125
False	Ambiguous	IonTrap	CID	MS2	0	0	0.5892212	1082.52478027344	2164.04228391688	2	52.9280833333333	5493	Depleted_Plasma_HCC_2.raw	179017841.054688
False	Unambiguous	FourierTransform	HCD	MS2	0	0	2.946106	1082.52478027344	2164.04228391688	2	52.9363616666667	5494	Depleted_Plasma_HCC_2.raw	179017841.054688
False	None	IonTrap	CID	MS2	0	4.268628	6.57211	1174.14465332031	3520.41940670094	3	52.93848	5495	Depleted_Plasma_HCC_2.raw
False	None	FourierTransform	HCD	MS2	0	4.268628	32.86055	1174.14465332031	3520.41940670094	3	52.9470516666667	5496	Depleted_Plasma_HCC_2.raw
False	Unambiguous	IonTrap	CID	MS2	0	36.96744	10.83278	881.110961914063	3521.42201776625	4	52.9497166666667	5497	Depleted_Plasma_HCC_2.raw	4057493.140625
False	None	FourierTransform	HCD	MS2	0	36.96744	54.1639	881.110961914063	3521.42201776625	4	52.9587683333333	5498	Depleted_Plasma_HCC_2.raw
False	Unambiguous	IonTrap	CID	MS2	0	14.83936	11.00169	1234.50268554688	3701.49350338063	3	52.96174	5499	Depleted_Plasma_HCC_2.raw	12130946.84375
False	Unambiguous	FourierTransform	HCD	MS2	0	14.83936	55.00846	1234.50268554688	3701.49350338063	3	52.9706016666667	5500	Depleted_Plasma_HCC_2.raw	12130946.84375
False	None	IonTrap	CID	MS2	0	83.7495	15.45781	800.257507324219	800.257507324219	1	52.97979	5502	Depleted_Plasma_HCC_2.raw
False	None	FourierTransform	HCD	MS2	0	83.7495	77.28903	800.257507324219	800.257507324219	1	52.9902516666667	5503	Depleted_Plasma_HCC_2.raw
False	Unambiguous	IonTrap	CID	MS2	0	26.04586	15.96445	1008.09918212891	3022.28299312672	3	52.993635	5504	Depleted_Plasma_HCC_2.raw	10057916.015625
False	Ambiguous	FourierTransform	HCD	MS2	0	26.04586	79.82227	1008.09918212891	3022.28299312672	3	53.0029416666667	5505	Depleted_Plasma_HCC_2.raw	10057916.015625
False	None	IonTrap	CID	MS2	0	5.666711	20.40214	1545.5927734375	1545.5927734375	1	53.006355	5506	Depleted_Plasma_HCC_2.raw
False	Ambiguous	FourierTransform	HCD	MS2	0	5.666711	102.0107	1545.5927734375	1545.5927734375	1	53.0155933333333	5507	Depleted_Plasma_HCC_2.raw	3721171.984375
False	Unambiguous	IonTrap	CID	MS2	0	65.52145	22.32767	1096.46936035156	2191.93144407313	2	53.0193783333333	5508	Depleted_Plasma_HCC_2.raw
False	Unambiguous	IonTrap	CID	MS2	0	65.52145	22.32767	1096.46936035156	3287.39352779469	3	53.0193783333333	5508	Depleted_Plasma_HCC_2.raw
False	Unambiguous	FourierTransform	HCD	MS2	0	65.52145	111.6383	1096.46936035156	2191.93144407313	2	53.02905	5509	Depleted_Plasma_HCC_2.raw
False	Ambiguous	FourierTransform	HCD	MS2	0	65.52145	111.6383	1096.46936035156	3287.39352779469	3	53.02905	5509	Depleted_Plasma_HCC_2.raw
False	Unambiguous	IonTrap	CID	MS2	0	20.94943	17.2879	1258.52075195313	3773.54770259938	3	53.0329733333333	5510	Depleted_Plasma_HCC_2.raw	9084559.71875
False	Unambiguous	FourierTransform	HCD	MS2	0	20.94943	86.43952	1258.52075195313	3773.54770259938	3	53.04228	5511	Depleted_Plasma_HCC_2.raw	9084559.71875
False	None	IonTrap	CID	MS2	0	91.84028	1.560712	1353.86193847656	4059.57126216969	3	53.0519066666667	5513	Depleted_Plasma_HCC_2.raw
False	None	IonTrap	CID	MS2	0	91.84028	1.560712	1353.86193847656	2706.71660032313	2	53.0519066666667	5513	Depleted_Plasma_HCC_2.raw
False	None	FourierTransform	HCD	MS2	0	91.84028	7.803558	1353.86193847656	2706.71660032313	2	53.0610833333333	5514	Depleted_Plasma_HCC_2.raw
False	Unambiguous	FourierTransform	HCD	MS2	0	91.84028	7.803558	1353.86193847656	4059.57126216969	3	53.0610833333333	5514	Depleted_Plasma_HCC_2.raw	83510210
False	None	IonTrap	CID	MS2	0	87.62518	2.986937	1015.39691162109	2029.78654661219	2	53.0633016666667	5515	Depleted_Plasma_HCC_2.raw
False	Unambiguous	IonTrap	CID	MS2	0	87.62518	2.986937	1015.39691162109	3044.17618160328	3	53.0633016666667	5515	Depleted_Plasma_HCC_2.raw
False	Unambiguous	FourierTransform	HCD	MS2	0	87.62518	14.93469	1015.39691162109	2029.78654661219	2	53.07173	5516	Depleted_Plasma_HCC_2.raw	56865118.5
False	Unambiguous	FourierTransform	HCD	MS2	0	87.62518	14.93469	1015.39691162109	3044.17618160328	3	53.07173	5516	Depleted_Plasma_HCC_2.raw
False	None	IonTrap	CID	MS2	0	18.39259	4.619613	1404.90808105469	4212.70968990406	3	53.074025	5517	Depleted_Plasma_HCC_2.raw
False	Unambiguous	FourierTransform	HCD	MS2	0	18.39259	23.09807	1404.90808105469	4212.70968990406	3	53.08246	5518	Depleted_Plasma_HCC_2.raw
False	Unambiguous	IonTrap	CID	MS2	0	36.65288	9.826278	1053.43188476563	4210.7057091725	4	53.0849333333333	5519	Depleted_Plasma_HCC_2.raw	66494938.5859375
False	Unambiguous	FourierTransform	HCD	MS2	0	36.65288	49.13139	1053.43188476563	4210.7057091725	4	53.093845	5520	Depleted_Plasma_HCC_2.raw	66494938.5859375
False	Unambiguous	IonTrap	CID	MS2	0	1.077475	11.76089	1326.7060546875	6629.5011669175	5	53.0967216666667	5521	Depleted_Plasma_HCC_2.raw	10481970.5
False	Unambiguous	FourierTransform	HCD	MS2	0	1.077475	58.80444	1326.7060546875	6629.5011669175	5	53.1055333333333	5522	Depleted_Plasma_HCC_2.raw	10481970.5
False	Unambiguous	IonTrap	CID	MS2	0	6.84003	4.571667	812.317932128906	4057.56055412453	5	53.1147416666667	5524	Depleted_Plasma_HCC_2.raw	24489898.53125
False	Unambiguous	FourierTransform	HCD	MS2	0	6.84003	22.85834	812.317932128906	4057.56055412453	5	53.1245833333333	5525	Depleted_Plasma_HCC_2.raw	24489898.53125
False	None	IonTrap	CID	MS2	0	43.63583	4.347186	1401.87768554688	4203.61850338063	3	53.1270133333333	5526	Depleted_Plasma_HCC_2.raw
False	Unambiguous	FourierTransform	HCD	MS2	0	43.63583	21.73593	1401.87768554688	4203.61850338063	3	53.1352933333333	5527	Depleted_Plasma_HCC_2.raw	11239600.1875
False	Unambiguous	IonTrap	CID	MS2	0	35.30493	5.879504	1051.66015625	4203.61879511	4	53.1377433333333	5528	Depleted_Plasma_HCC_2.raw	11032378.03125
False	Unambiguous	FourierTransform	HCD	MS2	0	35.30493	29.39752	1051.66015625	4203.61879511	4	53.1463466666667	5529	Depleted_Plasma_HCC_2.raw	11032378.03125
False	None	IonTrap	CID	MS2	0	24.11007	8.784506	1137.08557128906	3409.24216060719	3	53.1489266666667	5530	Depleted_Plasma_HCC_2.raw
False	None	FourierTransform	HCD	MS2	0	24.11007	43.92253	1137.08557128906	3409.24216060719	3	53.1577216666667	5531	Depleted_Plasma_HCC_2.raw
False	None	IonTrap	CID	MS2	0	39.90725	9.200641	942.371276855469	3766.46327753188	4	53.160565	5532	Depleted_Plasma_HCC_2.raw
False	Unambiguous	FourierTransform	HCD	MS2	0	39.90725	46.0032	942.371276855469	3766.46327753188	4	53.1695333333333	5533	Depleted_Plasma_HCC_2.raw	9158754.484375
False	Unambiguous	IonTrap	CID	MS2	0	4.234321	2.393314	1253.67993164063	6264.37055168313	5	53.1794566666667	5535	Depleted_Plasma_HCC_2.raw	105718624
False	Unambiguous	FourierTransform	HCD	MS2	0	4.234321	11.96657	1253.67993164063	6264.37055168313	5	53.1887516666667	5536	Depleted_Plasma_HCC_2.raw	105718624
False	Unambiguous	IonTrap	CID	MS2	0	0	1.86801	1566.84790039063	6264.3697716725	4	53.1910266666667	5537	Depleted_Plasma_HCC_2.raw	104918464
False	Unambiguous	FourierTransform	HCD	MS2	0	0	9.34005	1566.84790039063	6264.3697716725	4	53.19902	5538	Depleted_Plasma_HCC_2.raw	104918464
False	Unambiguous	IonTrap	CID	MS2	0	84.41867	0.9368109	1355.55908203125	4064.66269283375	3	53.2012366666667	5539	Depleted_Plasma_HCC_2.raw	177933225.5
False	Unambiguous	FourierTransform	HCD	MS2	0	84.41867	4.684054	1355.55908203125	4064.66269283375	3	53.2093433333333	5540	Depleted_Plasma_HCC_2.raw	177933225.5
False	Ambiguous	IonTrap	CID	MS2	0	0.5602331	7.093887	1282.28869628906	6407.41437492531	5	53.2114783333333	5541	Depleted_Plasma_HCC_2.raw	39443392.4140625
False	None	FourierTransform	HCD	MS2	0	0.5602331	35.46943	1282.28869628906	6407.41437492531	5	53.2200133333333	5542	Depleted_Plasma_HCC_2.raw
False	Unambiguous	IonTrap	CID	MS2	0	13.53585	7.284007	1078.33874511719	7542.32755604031	7	53.2226916666667	5543	Depleted_Plasma_HCC_2.raw	5796860.5
False	Ambiguous	FourierTransform	HCD	MS2	0	13.53585	36.42003	1078.33874511719	7542.32755604031	7	53.2314583333333	5544	Depleted_Plasma_HCC_2.raw	5796860.5
False	Unambiguous	IonTrap	CID	MS2	0	1.162977	2.22366	1044.90075683594	6264.36815786563	6	53.240695	5546	Depleted_Plasma_HCC_2.raw	32336802
False	Unambiguous	FourierTransform	HCD	MS2	0	1.162977	11.1183	1044.90075683594	6264.36815786563	6	53.25025	5547	Depleted_Plasma_HCC_2.raw	32336802
False	Unambiguous	IonTrap	CID	MS2	0	42.40065	4.468413	1264.46142578125	6318.27802238625	5	53.252495	5548	Depleted_Plasma_HCC_2.raw	10638730.5
False	Unambiguous	FourierTransform	HCD	MS2	0	42.40065	22.34207	1264.46142578125	6318.27802238625	5	53.26086	5549	Depleted_Plasma_HCC_2.raw	10638730.5
False	Ambiguous	IonTrap	CID	MS2	0	0	5.93044	1602.60900878906	6407.41420526625	4	53.2632716666667	5550	Depleted_Plasma_HCC_2.raw	19082117.8125
False	None	FourierTransform	HCD	MS2	0	0	29.6522	1602.60900878906	6407.41420526625	4	53.2716016666667	5551	Depleted_Plasma_HCC_2.raw
False	Unambiguous	IonTrap	CID	MS2	0	12.18029	11.0539	929.662292480469	3715.62734003188	4	53.2742083333333	5552	Depleted_Plasma_HCC_2.raw	17224104.140625
False	Unambiguous	FourierTransform	HCD	MS2	0	12.18029	55.26949	929.662292480469	3715.62734003188	4	53.28324	5553	Depleted_Plasma_HCC_2.raw	17224104.140625
False	Unambiguous	IonTrap	CID	MS2	0	94.27734	14.14022	890.733276367188	2670.18527584156	3	53.2862733333333	5554	Depleted_Plasma_HCC_2.raw	5624334.5
False	Ambiguous	FourierTransform	HCD	MS2	0	94.27734	70.7011	890.733276367188	2670.18527584156	3	53.2955716666667	5555	Depleted_Plasma_HCC_2.raw	5624334.5
False	Unambiguous	IonTrap	CID	MS2	0	5.770222	11.4061	990.428833007813	1979.85038938563	2	53.3061266666667	5557	Depleted_Plasma_HCC_2.raw	15063327.78125
False	Unambiguous	FourierTransform	HCD	MS2	0	5.770222	57.03051	990.428833007813	1979.85038938563	2	53.3151566666667	5558	Depleted_Plasma_HCC_2.raw	15063327.78125
False	Unambiguous	IonTrap	CID	MS2	0	27.87243	10.514	825.384094238281	2474.13772945484	3	53.3182583333333	5559	Depleted_Plasma_HCC_2.raw	8861076.703125
False	Unambiguous	FourierTransform	HCD	MS2	0	27.87243	52.56998	825.384094238281	2474.13772945484	3	53.3273966666667	5560	Depleted_Plasma_HCC_2.raw	8861076.703125
False	Unambiguous	IonTrap	CID	MS2	0	66.72136	17.28759	854.475952148438	1707.94462766688	2	53.3303983333333	5561	Depleted_Plasma_HCC_2.raw
False	Ambiguous	IonTrap	CID	MS2	0	66.72136	17.28759	854.475952148438	2561.41330318531	3	53.3303983333333	5561	Depleted_Plasma_HCC_2.raw
False	Unambiguous	FourierTransform	HCD	MS2	0	66.72136	86.43795	854.475952148438	1707.94462766688	2	53.339935	5562	Depleted_Plasma_HCC_2.raw
False	Unambiguous	FourierTransform	HCD	MS2	0	66.72136	86.43795	854.475952148438	2561.41330318531	3	53.339935	5562	Depleted_Plasma_HCC_2.raw
False	None	IonTrap	CID	MS2	0	10.79636	13.46014	805.556518554688	3219.20424432875	4	53.3435233333333	5563	Depleted_Plasma_HCC_2.raw
False	Unambiguous	FourierTransform	HCD	MS2	0	10.79636	67.30072	805.556518554688	3219.20424432875	4	53.3528116666667	5564	Depleted_Plasma_HCC_2.raw	8232488.6015625
False	Unambiguous	IonTrap	CID	MS2	0	13.51191	11.89204	1069.41040039063	6411.42601919375	6	53.35602	5565	Depleted_Plasma_HCC_2.raw	4037026.75
False	Unambiguous	FourierTransform	HCD	MS2	0	13.51191	59.46021	1069.41040039063	6411.42601919375	6	53.3650133333333	5566	Depleted_Plasma_HCC_2.raw	4037026.75
False	Unambiguous	IonTrap	CID	MS2	0	22.92683	2.760197	1258.47595214844	6288.35065422219	5	53.3755666666667	5568	Depleted_Plasma_HCC_2.raw	6588359
False	Unambiguous	FourierTransform	HCD	MS2	0	22.92683	13.80098	1258.47595214844	6288.35065422219	5	53.3849166666667	5569	Depleted_Plasma_HCC_2.raw	6588359
False	Unambiguous	IonTrap	CID	MS2	0	17.20106	2.860275	1572.84558105469	6288.36049432875	4	53.387175	5570	Depleted_Plasma_HCC_2.raw	42776380.75
False	Unambiguous	FourierTransform	HCD	MS2	0	17.20106	14.30137	1572.84558105469	6288.36049432875	4	53.3952383333333	5571	Depleted_Plasma_HCC_2.raw	42776380.75
False	Unambiguous	IonTrap	CID	MS2	0	48.87774	6.977741	1017.16058349609	4065.62050409438	4	53.39757	5572	Depleted_Plasma_HCC_2.raw	50828840.421875
False	Unambiguous	FourierTransform	HCD	MS2	0	48.87774	34.88871	1017.16058349609	4065.62050409438	4	53.4062983333333	5573	Depleted_Plasma_HCC_2.raw	50828840.421875
False	Unambiguous	IonTrap	CID	MS2	0	24.44714	8.901839	848.6357421875	3391.52113886	4	53.40904	5574	Depleted_Plasma_HCC_2.raw	19215102.1367188
False	Ambiguous	FourierTransform	HCD	MS2	0	24.44714	44.5092	848.6357421875	3391.52113886	4	53.418085	5575	Depleted_Plasma_HCC_2.raw	19215102.1367188
False	Unambiguous	IonTrap	CID	MS2	0	89.21246	8.383772	1048.8974609375	6288.348382475	6	53.420925	5576	Depleted_Plasma_HCC_2.raw	11057145.875
False	Unambiguous	FourierTransform	HCD	MS2	0	89.21246	41.91886	1048.8974609375	6288.348382475	6	53.429695	5577	Depleted_Plasma_HCC_2.raw	11057145.875
False	Unambiguous	IonTrap	CID	MS2	0	2.749773	8.672423	969.411499023438	1937.81572141688	2	53.4386916666667	5579	Depleted_Plasma_HCC_2.raw	10856011.7890625
False	Ambiguous	FourierTransform	HCD	MS2	0	2.749773	43.36211	969.411499023438	1937.81572141688	2	53.448585	5580	Depleted_Plasma_HCC_2.raw	10856011.7890625
False	Unambiguous	IonTrap	CID	MS2	0	5.19417	6.269506	1119.70178222656	4475.78529901625	4	53.4513966666667	5581	Depleted_Plasma_HCC_2.raw	17416987.234375
False	Unambiguous	FourierTransform	HCD	MS2	0	5.19417	31.34753	1119.70178222656	4475.78529901625	4	53.46003	5582	Depleted_Plasma_HCC_2.raw	17416987.234375
False	Unambiguous	IonTrap	CID	MS2	0	20.72548	12.3154	874.9658203125	1748.924363995	2	53.4626766666667	5583	Depleted_Plasma_HCC_2.raw	480969254.5
False	Unambiguous	FourierTransform	HCD	MS2	1	20.72548	61.577	874.9658203125	1748.924363995	2	53.47137	5584	Depleted_Plasma_HCC_2.raw	480969254.5
False	None	IonTrap	CID	MS2	0	7.535446	7.903334	1492.60095214844	4475.78830318531	3	53.4747433333333	5585	Depleted_Plasma_HCC_2.raw
False	Unambiguous	FourierTransform	HCD	MS2	0	7.535446	39.51667	1492.60095214844	4475.78830318531	3	53.48328	5586	Depleted_Plasma_HCC_2.raw	11478381.78125
False	Unambiguous	IonTrap	CID	MS2	0	27.4572	7.826985	1364.88586425781	4092.64303951344	3	53.4859933333333	5587	Depleted_Plasma_HCC_2.raw	18883842.125
False	None	FourierTransform	HCD	MS2	0	27.4572	39.13493	1364.88586425781	4092.64303951344	3	53.4945333333333	5588	Depleted_Plasma_HCC_2.raw
False	Unambiguous	IonTrap	CID	MS2	0	36.31025	3.746051	851.394348144531	1701.78141965906	2	53.5045233333333	5590	Depleted_Plasma_HCC_2.raw	302214663.375
False	Ambiguous	FourierTransform	HCD	MS2	0	36.31025	18.73025	851.394348144531	1701.78141965906	2	53.513585	5591	Depleted_Plasma_HCC_2.raw	302214663.375
False	Unambiguous	IonTrap	CID	MS2	0	18.94693	11.94345	810.918090820313	1620.82890501063	2	53.5160483333333	5592	Depleted_Plasma_HCC_2.raw	113738116
False	Unambiguous	FourierTransform	HCD	MS2	1	18.94693	59.71724	810.918090820313	1620.82890501063	2	53.52457	5593	Depleted_Plasma_HCC_2.raw	113738116
False	Unambiguous	IonTrap	CID	MS2	0	22.86968	8.154394	813.928894042969	4065.61536369484	5	53.5277066666667	5594	Depleted_Plasma_HCC_2.raw	11283426.53125
False	Unambiguous	FourierTransform	HCD	MS2	0	22.86968	40.77197	813.928894042969	4065.61536369484	5	53.53665	5595	Depleted_Plasma_HCC_2.raw	11283426.53125
False	None	IonTrap	CID	MS2	0	36.10159	6.536724	1362.52478027344	4085.55978756031	3	53.5397333333333	5596	Depleted_Plasma_HCC_2.raw
False	None	FourierTransform	HCD	MS2	0	36.10159	32.68362	1362.52478027344	4085.55978756031	3	53.5481916666667	5597	Depleted_Plasma_HCC_2.raw
False	Unambiguous	IonTrap	CID	MS2	0	40.81303	7.44553	1022.14477539063	4085.5572716725	4	53.550825	5598	Depleted_Plasma_HCC_2.raw	7898787.375
False	None	FourierTransform	HCD	MS2	0	40.81303	37.22765	1022.14477539063	4085.5572716725	4	53.5596033333333	5599	Depleted_Plasma_HCC_2.raw
False	Unambiguous	IonTrap	CID	MS2	0	9.491818	1.663646	1353.19311523438	4057.56479244313	3	53.5682616666667	5601	Depleted_Plasma_HCC_2.raw	439634265
False	Unambiguous	FourierTransform	HCD	MS2	0	9.491818	8.318228	1353.19311523438	4057.56479244313	3	53.5764433333333	5602	Depleted_Plasma_HCC_2.raw	439634265
False	Unambiguous	IonTrap	CID	MS2	0	32.68251	1.965328	1015.14624023438	4057.5631310475	4	53.5786716666667	5603	Depleted_Plasma_HCC_2.raw	273518769.5
False	Unambiguous	FourierTransform	HCD	MS2	0	32.68251	9.826638	1015.14624023438	4057.5631310475	4	53.5871383333333	5604	Depleted_Plasma_HCC_2.raw	273518769.5
False	None	IonTrap	CID	MS2	0	58.95005	2.518602	1355.87744140625	4065.61777095875	3	53.58936	5605	Depleted_Plasma_HCC_2.raw
False	Unambiguous	FourierTransform	HCD	MS2	0	58.95005	12.59301	1355.87744140625	4065.61777095875	3	53.5976216666667	5606	Depleted_Plasma_HCC_2.raw	29338226.03125
False	None	IonTrap	CID	MS2	0	1.799972	7.853632	1443.91479492188	4329.72983150563	3	53.599875	5607	Depleted_Plasma_HCC_2.raw
False	Unambiguous	FourierTransform	HCD	MS2	0	1.799972	39.26816	1443.91479492188	4329.72983150563	3	53.6083516666667	5608	Depleted_Plasma_HCC_2.raw	14081229.328125
False	None	IonTrap	CID	MS2	0	87.21523	1.908691	877.849609375	1754.69194212	2	53.6111216666667	5609	Depleted_Plasma_HCC_2.raw
False	Ambiguous	FourierTransform	HCD	MS2	0	87.21523	9.543455	877.849609375	1754.69194212	2	53.61916	5610	Depleted_Plasma_HCC_2.raw	5259599.28125
False	Unambiguous	IonTrap	CID	MS2	0	10.18553	1.531928	822.91259765625	1644.8179186825	2	53.6284116666667	5612	Depleted_Plasma_HCC_2.raw	74663967.25
False	Unambiguous	FourierTransform	HCD	MS2	0	10.18553	7.659642	822.91259765625	1644.8179186825	2	53.63629	5613	Depleted_Plasma_HCC_2.raw	74663967.25
False	Unambiguous	IonTrap	CID	MS2	0	4.78042	1.368238	1001.07995605469	3001.22531490406	3	53.638505	5614	Depleted_Plasma_HCC_2.raw	1190117398.875
False	Unambiguous	FourierTransform	HCD	MS2	0	4.78042	6.841192	1001.07995605469	3001.22531490406	3	53.6468316666667	5615	Depleted_Plasma_HCC_2.raw	1190117398.875
False	Unambiguous	IonTrap	CID	MS2	0	5.405308	2.332104	1401.87866210938	4203.62143306813	3	53.6489933333333	5616	Depleted_Plasma_HCC_2.raw	34454018.78125
False	Unambiguous	FourierTransform	HCD	MS2	0	5.405308	11.66052	1401.87866210938	4203.62143306813	3	53.6571266666667	5617	Depleted_Plasma_HCC_2.raw	34454018.78125
False	None	IonTrap	CID	MS2	0	19.60254	2.929698	1051.66076660156	4203.62123651625	4	53.6594133333333	5618	Depleted_Plasma_HCC_2.raw
False	Unambiguous	FourierTransform	HCD	MS2	0	19.60254	14.64849	1051.66076660156	4203.62123651625	4	53.6678183333333	5619	Depleted_Plasma_HCC_2.raw	28457346.96875
False	None	IonTrap	CID	MS2	0	3.948251	4.22367	1501.11608886719	3001.22490110438	2	53.6701416666667	5620	Depleted_Plasma_HCC_2.raw
False	Unambiguous	FourierTransform	HCD	MS2	0	3.948251	21.11835	1501.11608886719	3001.22490110438	2	53.6783383333333	5621	Depleted_Plasma_HCC_2.raw	437606894.453125
False	Unambiguous	IonTrap	CID	MS2	0	78.37367	1.120076	825.438598632813	1649.86992063563	2	53.68691	5623	Depleted_Plasma_HCC_2.raw
False	Ambiguous	IonTrap	CID	MS2	0	78.37367	1.120076	825.438598632813	2474.30124263844	3	53.68691	5623	Depleted_Plasma_HCC_2.raw
False	Unambiguous	FourierTransform	HCD	MS2	0	78.37367	5.600378	825.438598632813	1649.86992063563	2	53.6964166666667	5624	Depleted_Plasma_HCC_2.raw
False	Unambiguous	FourierTransform	HCD	MS2	0	78.37367	5.600378	825.438598632813	2474.30124263844	3	53.6964166666667	5624	Depleted_Plasma_HCC_2.raw
False	Unambiguous	IonTrap	CID	MS2	0	0.2872658	2.107243	1173.00036621094	2344.99345579188	2	53.698585	5625	Depleted_Plasma_HCC_2.raw	147031646.34375
False	Unambiguous	FourierTransform	HCD	MS2	0	0.2872658	10.53621	1173.00036621094	2344.99345579188	2	53.7069016666667	5626	Depleted_Plasma_HCC_2.raw	147031646.34375
False	Unambiguous	IonTrap	CID	MS2	0	4.021746	3.449838	893.867370605469	1786.72746458094	2	53.7091983333333	5627	Depleted_Plasma_HCC_2.raw	59073552.53125
False	Unambiguous	FourierTransform	HCD	MS2	0	4.021746	17.24919	893.867370605469	1786.72746458094	2	53.71735	5628	Depleted_Plasma_HCC_2.raw	59073552.53125
False	Unambiguous	IonTrap	CID	MS2	0	6.725443	3.051764	1188.04016113281	4749.13881464125	4	53.7196933333333	5629	Depleted_Plasma_HCC_2.raw	57559545.03125
False	Unambiguous	FourierTransform	HCD	MS2	0	6.725443	15.25882	1188.04016113281	4749.13881464125	4	53.72804	5630	Depleted_Plasma_HCC_2.raw	57559545.03125
False	None	IonTrap	CID	MS2	0	0	0.595304	1501.11511230469	3001.22294797938	2	53.7303183333333	5631	Depleted_Plasma_HCC_2.raw
False	Unambiguous	FourierTransform	HCD	MS2	0	0	2.97652	1501.11511230469	3001.22294797938	2	53.7382683333333	5632	Depleted_Plasma_HCC_2.raw	437606894.453125
False	Unambiguous	IonTrap	CID	MS2	0	18.82603	2.008805	1018.71600341797	3054.13345699391	3	53.7466633333333	5634	Depleted_Plasma_HCC_2.raw	60468780.53125
False	Unambiguous	FourierTransform	HCD	MS2	0	18.82603	10.04403	1018.71600341797	3054.13345699391	3	53.75625	5635	Depleted_Plasma_HCC_2.raw	60468780.53125
False	Unambiguous	IonTrap	CID	MS2	0	15.06078	3.231598	1091.97387695313	2182.94047727625	2	53.758515	5636	Depleted_Plasma_HCC_2.raw	32870837.0625
False	Unambiguous	FourierTransform	HCD	MS2	0	15.06078	16.15799	1091.97387695313	2182.94047727625	2	53.7669133333333	5637	Depleted_Plasma_HCC_2.raw	32870837.0625
False	Unambiguous	IonTrap	CID	MS2	0	80.10728	3.00915	904.381530761719	1807.75578489344	2	53.7692983333333	5638	Depleted_Plasma_HCC_2.raw
False	Unambiguous	IonTrap	CID	MS2	0	80.10728	3.00915	904.381530761719	2711.13003902516	3	53.7692983333333	5638	Depleted_Plasma_HCC_2.raw
False	Ambiguous	FourierTransform	HCD	MS2	0	80.10728	15.04575	904.381530761719	1807.75578489344	2	53.7779066666667	5639	Depleted_Plasma_HCC_2.raw
False	Unambiguous	FourierTransform	HCD	MS2	0	80.10728	15.04575	904.381530761719	2711.13003902516	3	53.7779066666667	5639	Depleted_Plasma_HCC_2.raw
False	None	IonTrap	CID	MS2	0	15.31463	3.946542	1008.40551757813	3023.20199947438	3	53.7802466666667	5640	Depleted_Plasma_HCC_2.raw
False	Unambiguous	FourierTransform	HCD	MS2	0	15.31463	19.73271	1008.40551757813	3023.20199947438	3	53.78874	5641	Depleted_Plasma_HCC_2.raw	30999277.6875
False	Unambiguous	IonTrap	CID	MS2	0	35.89331	7.791036	1027.45263671875	2053.8979968075	2	53.79116	5642	Depleted_Plasma_HCC_2.raw	11561506.3125
False	Unambiguous	FourierTransform	HCD	MS2	0	35.89331	38.95518	1027.45263671875	2053.8979968075	2	53.7999433333333	5643	Depleted_Plasma_HCC_2.raw	11561506.3125
False	Unambiguous	IonTrap	CID	MS2	0	1.21318	0.6908653	874.965454101563	1748.92363157313	2	53.81013	5645	Depleted_Plasma_HCC_2.raw	480969254.5
False	Unambiguous	FourierTransform	HCD	MS2	1	1.21318	3.454327	874.965454101563	1748.92363157313	2	53.8181016666667	5646	Depleted_Plasma_HCC_2.raw	480969254.5
False	Unambiguous	IonTrap	CID	MS2	0	19.61746	3.888758	1049.76477050781	3147.27975826344	3	53.8202483333333	5647	Depleted_Plasma_HCC_2.raw	48593855.3515625
False	Unambiguous	FourierTransform	HCD	MS2	0	19.61746	19.44379	1049.76477050781	3147.27975826344	3	53.8287616666667	5648	Depleted_Plasma_HCC_2.raw	48593855.3515625
False	Unambiguous	IonTrap	CID	MS2	0	56.85786	3.001116	1010.41003417969	3029.21554927906	3	53.8311733333333	5649	Depleted_Plasma_HCC_2.raw	191291765.5
False	Unambiguous	FourierTransform	HCD	MS2	0	56.85786	15.00558	1010.41003417969	3029.21554927906	3	53.8396033333333	5650	Depleted_Plasma_HCC_2.raw	191291765.5
False	Unambiguous	IonTrap	CID	MS2	0	5.847981	12.96896	1274.54077148438	2548.07426633875	2	53.841915	5651	Depleted_Plasma_HCC_2.raw	10653831.34375
False	Unambiguous	FourierTransform	HCD	MS2	0	5.847981	64.8448	1274.54077148438	2548.07426633875	2	53.850875	5652	Depleted_Plasma_HCC_2.raw	10653831.34375
False	None	IonTrap	CID	MS2	0	9.918982	11.8847	1527.57019042969	3054.13310422938	2	53.854035	5653	Depleted_Plasma_HCC_2.raw
False	None	FourierTransform	HCD	MS2	0	9.918982	59.42352	1527.57019042969	3054.13310422938	2	53.8627166666667	5654	Depleted_Plasma_HCC_2.raw
False	Unambiguous	IonTrap	CID	MS2	0	51.58849	4.357605	850.366943359375	1699.72661008875	2	53.8718416666667	5656	Depleted_Plasma_HCC_2.raw
False	Unambiguous	IonTrap	CID	MS2	0	51.58849	4.357605	850.366943359375	2549.08627681813	3	53.8718416666667	5656	Depleted_Plasma_HCC_2.raw
False	Unambiguous	FourierTransform	HCD	MS2	0	51.58849	21.78803	850.366943359375	1699.72661008875	2	53.8815833333333	5657	Depleted_Plasma_HCC_2.raw
False	Unambiguous	FourierTransform	HCD	MS2	0	51.58849	21.78803	850.366943359375	2549.08627681813	3	53.8815833333333	5657	Depleted_Plasma_HCC_2.raw
False	Unambiguous	IonTrap	CID	MS2	0	45.17857	2.322129	809.924560546875	1618.84184446375	2	53.8840966666667	5658	Depleted_Plasma_HCC_2.raw	22931578
False	Unambiguous	FourierTransform	HCD	MS2	1	45.17857	11.61064	809.924560546875	1618.84184446375	2	53.8919533333333	5659	Depleted_Plasma_HCC_2.raw	22931578
False	None	IonTrap	CID	MS2	0	8.899747	4.580786	1362.52172851563	4085.55063228688	3	53.8942116666667	5660	Depleted_Plasma_HCC_2.raw
False	None	FourierTransform	HCD	MS2	0	8.899747	22.90393	1362.52172851563	4085.55063228688	3	53.9025266666667	5661	Depleted_Plasma_HCC_2.raw
False	Unambiguous	IonTrap	CID	MS2	0	14.46718	8.71058	856.860534667969	1712.71379270594	2	53.9050433333333	5662	Depleted_Plasma_HCC_2.raw	11361356.328125
False	Unambiguous	FourierTransform	HCD	MS2	0	14.46718	43.5529	856.860534667969	1712.71379270594	2	53.913415	5663	Depleted_Plasma_HCC_2.raw	11361356.328125
False	Unambiguous	IonTrap	CID	MS2	0	77.38432	6.013289	820.399841308594	820.399841308594	1	53.91628	5664	Depleted_Plasma_HCC_2.raw	11387282.9375
False	Unambiguous	FourierTransform	HCD	MS2	1	77.38432	30.06645	820.399841308594	820.399841308594	1	53.92522	5665	Depleted_Plasma_HCC_2.raw	11387282.9375
False	Unambiguous	IonTrap	CID	MS2	0	12.21886	2.720555	1353.19311523438	4057.56479244313	3	53.93476	5667	Depleted_Plasma_HCC_2.raw	439634265
False	Unambiguous	FourierTransform	HCD	MS2	0	12.21886	13.60277	1353.19311523438	4057.56479244313	3	53.9440866666667	5668	Depleted_Plasma_HCC_2.raw	439634265
False	Unambiguous	IonTrap	CID	MS2	0	73.20533	3.648748	818.363952636719	1635.72062864344	2	53.9464616666667	5669	Depleted_Plasma_HCC_2.raw
False	Unambiguous	IonTrap	CID	MS2	0	73.20533	3.648748	818.363952636719	2453.07730465016	3	53.9464616666667	5669	Depleted_Plasma_HCC_2.raw
False	Unambiguous	FourierTransform	HCD	MS2	0	73.20533	18.24374	818.363952636719	1635.72062864344	2	53.9550966666667	5670	Depleted_Plasma_HCC_2.raw
False	Unambiguous	FourierTransform	HCD	MS2	0	73.20533	18.24374	818.363952636719	2453.07730465016	3	53.9550966666667	5670	Depleted_Plasma_HCC_2.raw
False	Unambiguous	IonTrap	CID	MS2	0	17.95971	4.672958	842.375305175781	1683.74333372156	2	53.957535	5671	Depleted_Plasma_HCC_2.raw	16691266.75
False	Ambiguous	FourierTransform	HCD	MS2	0	17.95971	23.36479	842.375305175781	1683.74333372156	2	53.9656566666667	5672	Depleted_Plasma_HCC_2.raw	16691266.75
False	Ambiguous	IonTrap	CID	MS2	0	47.7856	10.06022	801.337463378906	1601.66765012781	2	53.9681883333333	5673	Depleted_Plasma_HCC_2.raw
False	Unambiguous	IonTrap	CID	MS2	0	47.7856	10.06022	801.337463378906	2401.99783687672	3	53.9681883333333	5673	Depleted_Plasma_HCC_2.raw
False	Unambiguous	FourierTransform	HCD	MS2	0	47.7856	50.30109	801.337463378906	2401.99783687672	3	53.9772616666667	5674	Depleted_Plasma_HCC_2.raw
False	Unambiguous	FourierTransform	HCD	MS2	0	47.7856	50.30109	801.337463378906	1601.66765012781	2	53.9772616666667	5674	Depleted_Plasma_HCC_2.raw
False	Unambiguous	IonTrap	CID	MS2	0	16.52474	5.067532	1015.14654541016	4057.56435175063	4	53.9802033333333	5675	Depleted_Plasma_HCC_2.raw	273518769.5
False	Unambiguous	FourierTransform	HCD	MS2	0	16.52474	25.33766	1015.14654541016	4057.56435175063	4	53.9887716666667	5676	Depleted_Plasma_HCC_2.raw	273518769.5
False	Unambiguous	IonTrap	CID	MS2	0	5.866127	1.656217	1001.07928466797	3001.22330074391	3	53.99732	5678	Depleted_Plasma_HCC_2.raw	1190117398.875
False	Unambiguous	FourierTransform	HCD	MS2	0	5.866127	8.281084	1001.07928466797	3001.22330074391	3	54.00675	5679	Depleted_Plasma_HCC_2.raw	1190117398.875
False	Unambiguous	IonTrap	CID	MS2	0	11.41762	3.073713	993.435546875	2978.292087365	3	54.0089783333333	5680	Depleted_Plasma_HCC_2.raw	1142767647.875
False	Unambiguous	FourierTransform	HCD	MS2	0	11.41762	15.36856	993.435546875	2978.292087365	3	54.0174683333333	5681	Depleted_Plasma_HCC_2.raw	1142767647.875
False	Unambiguous	IonTrap	CID	MS2	0	0.9120033	4.906855	1501.11535644531	3001.22343626063	2	54.01975	5682	Depleted_Plasma_HCC_2.raw	437606894.453125
False	Unambiguous	FourierTransform	HCD	MS2	0	0.9120033	24.53427	1501.11535644531	3001.22343626063	2	54.0279983333333	5683	Depleted_Plasma_HCC_2.raw	437606894.453125
False	Unambiguous	IonTrap	CID	MS2	0	28.20143	9.815728	960.899963378906	1920.79265012781	2	54.03052	5684	Depleted_Plasma_HCC_2.raw	7245080.328125
False	Unambiguous	FourierTransform	HCD	MS2	0	28.20143	49.07864	960.899963378906	1920.79265012781	2	54.03976	5685	Depleted_Plasma_HCC_2.raw	7245080.328125
False	Unambiguous	IonTrap	CID	MS2	0	39.03595	19.10374	935.460510253906	935.460510253906	1	54.042695	5686	Depleted_Plasma_HCC_2.raw	9780736.4609375
False	Ambiguous	FourierTransform	HCD	MS2	0	39.03595	95.51873	935.460510253906	935.460510253906	1	54.05227	5687	Depleted_Plasma_HCC_2.raw	9780736.4609375
False	Unambiguous	IonTrap	CID	MS2	0	11.75184	6.206535	885.399108886719	2654.18277340016	3	54.0618966666667	5689	Depleted_Plasma_HCC_2.raw	71418840.53125
False	Unambiguous	FourierTransform	HCD	MS2	0	11.75184	31.03268	885.399108886719	2654.18277340016	3	54.0717516666667	5690	Depleted_Plasma_HCC_2.raw	71418840.53125
False	Unambiguous	IonTrap	CID	MS2	0	1.710568	4.660626	1489.64904785156	2978.29081907313	2	54.074355	5691	Depleted_Plasma_HCC_2.raw	103985180.6875
False	Unambiguous	FourierTransform	HCD	MS2	0	1.710568	23.30313	1489.64904785156	2978.29081907313	2	54.082595	5692	Depleted_Plasma_HCC_2.raw	103985180.6875
False	Unambiguous	IonTrap	CID	MS2	0	18.6224	4.856388	1022.14367675781	4085.55287714125	4	54.0850766666667	5693	Depleted_Plasma_HCC_2.raw	21968776
False	None	FourierTransform	HCD	MS2	0	18.6224	24.28194	1022.14367675781	4085.55287714125	4	54.0937766666667	5694	Depleted_Plasma_HCC_2.raw
False	Unambiguous	IonTrap	CID	MS2	0	7.073742	3.845174	1414.3369140625	7067.6554637925	5	54.0962183333333	5695	Depleted_Plasma_HCC_2.raw	9564951.5
False	Unambiguous	FourierTransform	HCD	MS2	0	7.073742	19.22587	1414.3369140625	7067.6554637925	5	54.10446	5696	Depleted_Plasma_HCC_2.raw	9564951.5
False	Unambiguous	IonTrap	CID	MS2	0	0	5.034443	1384.72448730469	6919.59333000344	5	54.1068483333333	5697	Depleted_Plasma_HCC_2.raw	25069994.5
False	Unambiguous	FourierTransform	HCD	MS2	0	0	25.17222	1384.72448730469	6919.59333000344	5	54.1152266666667	5698	Depleted_Plasma_HCC_2.raw	25069994.5
False	Unambiguous	IonTrap	CID	MS2	0	12.32875	4.357215	939.417419433594	2816.23770504078	3	54.1246383333333	5700	Depleted_Plasma_HCC_2.raw	31796672.40625
False	Unambiguous	FourierTransform	HCD	MS2	0	12.32875	21.78608	939.417419433594	2816.23770504078	3	54.1332983333333	5701	Depleted_Plasma_HCC_2.raw	31796672.40625
False	Unambiguous	IonTrap	CID	MS2	0	45.85344	3.439227	824.808044433594	1648.60881223719	2	54.1357983333333	5702	Depleted_Plasma_HCC_2.raw	18825727.8125
False	Unambiguous	FourierTransform	HCD	MS2	0	45.85344	17.19614	824.808044433594	1648.60881223719	2	54.14375	5703	Depleted_Plasma_HCC_2.raw	18825727.8125
False	Unambiguous	IonTrap	CID	MS2	0	15.35878	6.020793	866.378234863281	1731.74919309656	2	54.1461583333333	5704	Depleted_Plasma_HCC_2.raw	21946294.71875
False	Unambiguous	FourierTransform	HCD	MS2	0	15.35878	30.10397	866.378234863281	1731.74919309656	2	54.15444	5705	Depleted_Plasma_HCC_2.raw	21946294.71875
False	Unambiguous	IonTrap	CID	MS2	0	43.30919	6.202449	894.359313964844	1787.71135129969	2	54.1570616666667	5706	Depleted_Plasma_HCC_2.raw	28611932.5
False	Unambiguous	FourierTransform	HCD	MS2	0	43.30919	31.01225	894.359313964844	1787.71135129969	2	54.1653983333333	5707	Depleted_Plasma_HCC_2.raw	28611932.5
False	Unambiguous	IonTrap	CID	MS2	0	58.42281	3.916543	896.369506835938	1791.73173704188	2	54.1680416666667	5708	Depleted_Plasma_HCC_2.raw	12481858.734375
False	Unambiguous	FourierTransform	HCD	MS2	0	58.42281	19.58271	896.369506835938	1791.73173704188	2	54.1762366666667	5709	Depleted_Plasma_HCC_2.raw	12481858.734375
False	Unambiguous	IonTrap	CID	MS2	0	16.93408	1.416196	1010.40960693359	3029.21426754078	3	54.1856283333333	5711	Depleted_Plasma_HCC_2.raw	191291765.5
False	Unambiguous	FourierTransform	HCD	MS2	0	16.93408	7.080981	1010.40960693359	3029.21426754078	3	54.19509	5712	Depleted_Plasma_HCC_2.raw	191291765.5
False	Unambiguous	IonTrap	CID	MS2	0	19.94652	3.844112	875.455993652344	1749.90471067469	2	54.1973183333333	5713	Depleted_Plasma_HCC_2.raw	27998081.21875
False	Unambiguous	FourierTransform	HCD	MS2	0	19.94652	19.22056	875.455993652344	1749.90471067469	2	54.2054766666667	5714	Depleted_Plasma_HCC_2.raw	27998081.21875
False	Unambiguous	IonTrap	CID	MS2	0	2.646989	4.539037	1074.52661132813	2148.04594602625	2	54.2078866666667	5715	Depleted_Plasma_HCC_2.raw	33812036.84375
False	Ambiguous	FourierTransform	HCD	MS2	0	2.646989	22.69519	1074.52661132813	2148.04594602625	2	54.216385	5716	Depleted_Plasma_HCC_2.raw	33812036.84375
False	Unambiguous	IonTrap	CID	MS2	0	0	5.344116	1515.11181640625	3029.2163561825	2	54.2188	5717	Depleted_Plasma_HCC_2.raw	38071098.703125
False	Ambiguous	FourierTransform	HCD	MS2	0	0	26.72058	1515.11181640625	3029.2163561825	2	54.2270883333333	5718	Depleted_Plasma_HCC_2.raw	38071098.703125
False	Ambiguous	IonTrap	CID	MS2	0	54.23343	10.01133	1595.69689941406	1595.69689941406	1	54.2296166666667	5719	Depleted_Plasma_HCC_2.raw	6099783.4375
False	Unambiguous	FourierTransform	HCD	MS2	0	54.23343	50.05664	1595.69689941406	3190.38652219813	2	54.238155	5720	Depleted_Plasma_HCC_2.raw
False	Unambiguous	FourierTransform	HCD	MS2	0	54.23343	50.05664	1595.69689941406	4785.07614498219	3	54.238155	5720	Depleted_Plasma_HCC_2.raw
False	Ambiguous	IonTrap	CID	MS2	0	14.01424	8.405839	912.473999023438	1823.94072141688	2	54.2480033333333	5722	Depleted_Plasma_HCC_2.raw	13578478.875
False	Unambiguous	FourierTransform	HCD	MS2	0	14.01424	42.02919	912.473999023438	1823.94072141688	2	54.2575833333333	5723	Depleted_Plasma_HCC_2.raw	13578478.875
False	Unambiguous	IonTrap	CID	MS2	0	15.02721	6.0953	925.663208007813	3699.63100214125	4	54.2605183333333	5724	Depleted_Plasma_HCC_2.raw	99267690.8828125
False	Unambiguous	FourierTransform	HCD	MS2	0	15.02721	30.4765	925.663208007813	3699.63100214125	4	54.2692833333333	5725	Depleted_Plasma_HCC_2.raw	99267690.8828125
False	Unambiguous	IonTrap	CID	MS2	0	45.15967	6.904009	810.375244140625	1619.74321165125	2	54.271945	5726	Depleted_Plasma_HCC_2.raw	10462408.65625
False	Unambiguous	FourierTransform	HCD	MS2	0	45.15967	34.52005	810.375244140625	1619.74321165125	2	54.2801133333333	5727	Depleted_Plasma_HCC_2.raw	10462408.65625
False	Ambiguous	IonTrap	CID	MS2	0	26.00535	9.397985	845.89404296875	1690.7808093075	2	54.282815	5728	Depleted_Plasma_HCC_2.raw	10703219.4570313
False	Unambiguous	FourierTransform	HCD	MS2	0	26.00535	46.98992	845.89404296875	1690.7808093075	2	54.2912266666667	5729	Depleted_Plasma_HCC_2.raw	10703219.4570313
False	Unambiguous	IonTrap	CID	MS2	0	6.586204	12.83325	1172.99926757813	2344.99125852625	2	54.2940833333333	5730	Depleted_Plasma_HCC_2.raw	147031646.34375
False	Unambiguous	FourierTransform	HCD	MS2	0	6.586204	64.16623	1172.99926757813	2344.99125852625	2	54.30316	5731	Depleted_Plasma_HCC_2.raw	147031646.34375
False	Unambiguous	IonTrap	CID	MS2	0	6.922898	8.519773	1233.88208007813	3699.63168697438	3	54.3124016666667	5733	Depleted_Plasma_HCC_2.raw	19863980.2265625
False	Unambiguous	FourierTransform	HCD	MS2	0	6.922898	42.59886	1233.88208007813	3699.63168697438	3	54.32225	5734	Depleted_Plasma_HCC_2.raw	19863980.2265625
False	None	IonTrap	CID	MS2	0	0.676469	10.92752	1199.46533203125	3596.38144283375	3	54.3250216666667	5735	Depleted_Plasma_HCC_2.raw
False	None	FourierTransform	HCD	MS2	0	0.676469	54.63759	1199.46533203125	3596.38144283375	3	54.3338466666667	5736	Depleted_Plasma_HCC_2.raw
False	Unambiguous	IonTrap	CID	MS2	0	14.72452	16.26428	1186.99719238281	2372.98710813563	2	54.3368683333333	5737	Depleted_Plasma_HCC_2.raw	16621651.8671875
False	Unambiguous	FourierTransform	HCD	MS2	0	14.72452	81.32141	1186.99719238281	2372.98710813563	2	54.3460666666667	5738	Depleted_Plasma_HCC_2.raw	16621651.8671875
False	Unambiguous	IonTrap	CID	MS2	0	26.45092	4.217479	1001.07885742188	3001.22201900563	3	54.3495116666667	5739	Depleted_Plasma_HCC_2.raw
False	Unambiguous	FourierTransform	HCD	MS2	0	26.45092	21.08739	1001.07885742188	3001.22201900563	3	54.3580266666667	5740	Depleted_Plasma_HCC_2.raw
False	Unambiguous	IonTrap	CID	MS2	0	47.5805	33.75665	983.408935546875	1965.81059446375	2	54.36049	5741	Depleted_Plasma_HCC_2.raw
False	Unambiguous	FourierTransform	HCD	MS2	0	47.5805	168.7832	983.408935546875	1965.81059446375	2	54.3710483333333	5742	Depleted_Plasma_HCC_2.raw
False	Unambiguous	IonTrap	CID	MS2	0	3.150627	5.733291	1178.1259765625	3532.3633764275	3	54.38202	5744	Depleted_Plasma_HCC_2.raw	17379069.796875
False	Unambiguous	FourierTransform	HCD	MS2	0	3.150627	28.66645	1178.1259765625	3532.3633764275	3	54.3915833333333	5745	Depleted_Plasma_HCC_2.raw	17379069.796875
False	None	IonTrap	CID	MS2	0	41.21029	5.150024	1001.080078125	3001.225681115	3	54.3941533333333	5746	Depleted_Plasma_HCC_2.raw
False	Unambiguous	FourierTransform	HCD	MS2	0	41.21029	25.75012	1001.080078125	3001.225681115	3	54.4027716666667	5747	Depleted_Plasma_HCC_2.raw
False	Unambiguous	IonTrap	CID	MS2	0	6.739092	7.842403	993.436218261719	2978.29410152516	3	54.4053366666667	5748	Depleted_Plasma_HCC_2.raw	1142767647.875
False	Unambiguous	FourierTransform	HCD	MS2	0	6.739092	39.21202	993.436218261719	2978.29410152516	3	54.4141016666667	5749	Depleted_Plasma_HCC_2.raw	1142767647.875
False	Ambiguous	IonTrap	CID	MS2	0	62.53104	18.29457	986.421813964844	1971.83635129969	2	54.4168583333333	5750	Depleted_Plasma_HCC_2.raw
False	Unambiguous	IonTrap	CID	MS2	0	62.53104	18.29457	986.421813964844	2957.25088863453	3	54.4168583333333	5750	Depleted_Plasma_HCC_2.raw
False	Unambiguous	FourierTransform	HCD	MS2	0	62.53104	91.47288	986.421813964844	1971.83635129969	2	54.4263733333333	5751	Depleted_Plasma_HCC_2.raw
False	Unambiguous	FourierTransform	HCD	MS2	0	62.53104	91.47288	986.421813964844	2957.25088863453	3	54.4263733333333	5751	Depleted_Plasma_HCC_2.raw
False	Unambiguous	IonTrap	CID	MS2	0	49.34815	13.8678	818.916076660156	1636.82487669031	2	54.430155	5752	Depleted_Plasma_HCC_2.raw	13484925.8789063
False	Unambiguous	FourierTransform	HCD	MS2	0	49.34815	69.33902	818.916076660156	1636.82487669031	2	54.4388283333333	5753	Depleted_Plasma_HCC_2.raw	13484925.8789063
False	None	IonTrap	CID	MS2	0	19.57243	8.148391	1226.81066894531	3678.41745357594	3	54.44932	5755	Depleted_Plasma_HCC_2.raw
False	None	FourierTransform	HCD	MS2	0	19.57243	40.74195	1226.81066894531	3678.41745357594	3	54.4579933333333	5756	Depleted_Plasma_HCC_2.raw
False	None	IonTrap	CID	MS2	0	57.41562	5.041383	1005.39825439453	4018.57118768813	4	54.4607733333333	5757	Depleted_Plasma_HCC_2.raw
False	Unambiguous	FourierTransform	HCD	MS2	0	57.41562	25.20691	1005.39825439453	4018.57118768813	4	54.46934	5758	Depleted_Plasma_HCC_2.raw	13480552.5859375
False	None	IonTrap	CID	MS2	0	4.564183	12.71587	1340.19567871094	4018.57248287281	3	54.47182	5759	Depleted_Plasma_HCC_2.raw
False	Unambiguous	FourierTransform	HCD	MS2	0	4.564183	63.57937	1340.19567871094	4018.57248287281	3	54.4807433333333	5760	Depleted_Plasma_HCC_2.raw	12311544.6328125
False	Unambiguous	IonTrap	CID	MS2	0	88.20094	7.13244	1236.51062011719	2472.01396360438	2	54.4838666666667	5761	Depleted_Plasma_HCC_2.raw	17841827
False	Unambiguous	IonTrap	CID	MS2	0	88.20094	7.13244	1236.51062011719	3707.51730709156	3	54.4838666666667	5761	Depleted_Plasma_HCC_2.raw
False	Unambiguous	FourierTransform	HCD	MS2	0	88.20094	35.6622	1236.51062011719	1236.51062011719	1	54.4924216666667	5762	Depleted_Plasma_HCC_2.raw
False	Unambiguous	IonTrap	CID	MS2	0	86.80724	9.326415	821.381774902344	1641.75627317469	2	54.4951533333333	5763	Depleted_Plasma_HCC_2.raw
False	Ambiguous	IonTrap	CID	MS2	0	86.80724	9.326415	821.381774902344	2462.13077144703	3	54.4951533333333	5763	Depleted_Plasma_HCC_2.raw
False	Ambiguous	FourierTransform	HCD	MS2	0	86.80724	46.63208	821.381774902344	1641.75627317469	2	54.5041583333333	5764	Depleted_Plasma_HCC_2.raw
False	Unambiguous	FourierTransform	HCD	MS2	0	86.80724	46.63208	821.381774902344	2462.13077144703	3	54.5041583333333	5764	Depleted_Plasma_HCC_2.raw
False	Unambiguous	IonTrap	CID	MS2	0	3.051952	0.3388627	824.007019042969	2470.00650386891	3	54.5135866666667	5766	Depleted_Plasma_HCC_2.raw	312101352.0625
False	Unambiguous	FourierTransform	HCD	MS2	0	3.051952	1.694314	824.007019042969	2470.00650386891	3	54.52325	5767	Depleted_Plasma_HCC_2.raw	312101352.0625
False	Unambiguous	IonTrap	CID	MS2	0	13.4057	8.12932	1118.46044921875	3353.36679439625	3	54.5253616666667	5768	Depleted_Plasma_HCC_2.raw	27295612
False	Unambiguous	FourierTransform	HCD	MS2	0	13.4057	40.6466	1118.46044921875	3353.36679439625	3	54.5340783333333	5769	Depleted_Plasma_HCC_2.raw	27295612
False	Unambiguous	IonTrap	CID	MS2	0	40.57483	5.752392	841.644104003906	2522.91775875172	3	54.53688	5770	Depleted_Plasma_HCC_2.raw	9991299.5625
False	Unambiguous	FourierTransform	HCD	MS2	0	40.57483	28.76196	841.644104003906	2522.91775875172	3	54.5456716666667	5771	Depleted_Plasma_HCC_2.raw	9991299.5625
False	Unambiguous	IonTrap	CID	MS2	0	98.77201	0.7177154	826.912658691406	1652.81804075281	2	54.5482883333333	5772	Depleted_Plasma_HCC_2.raw	6823227.0703125
False	None	IonTrap	CID	MS2	0	98.77201	0.7177154	826.912658691406	2478.72342281422	3	54.5482883333333	5772	Depleted_Plasma_HCC_2.raw
False	Unambiguous	FourierTransform	HCD	MS2	0	98.77201	3.588577	826.912658691406	1652.81804075281	2	54.556765	5773	Depleted_Plasma_HCC_2.raw	6823227.0703125
False	None	FourierTransform	HCD	MS2	0	98.77201	3.588577	826.912658691406	2478.72342281422	3	54.556765	5773	Depleted_Plasma_HCC_2.raw
False	Unambiguous	IonTrap	CID	MS2	0	21.29473	21.17212	885.399719238281	2654.18460445484	3	54.55895	5774	Depleted_Plasma_HCC_2.raw	6574240.8125
False	Unambiguous	FourierTransform	HCD	MS2	0	21.29473	105.8606	885.399719238281	2654.18460445484	3	54.5687183333333	5775	Depleted_Plasma_HCC_2.raw	6574240.8125
False	Unambiguous	IonTrap	CID	MS2	0	29.82365	4.82829	1216.46862792969	4862.85268182875	4	54.5797733333333	5777	Depleted_Plasma_HCC_2.raw	11122139.5
False	None	FourierTransform	HCD	MS2	0	29.82365	24.14145	1216.46862792969	4862.85268182875	4	54.58925	5778	Depleted_Plasma_HCC_2.raw
False	Unambiguous	IonTrap	CID	MS2	0	23.81097	10.47449	894.358337402344	1787.70939817469	2	54.5918166666667	5779	Depleted_Plasma_HCC_2.raw	10000423.28125
False	Unambiguous	FourierTransform	HCD	MS2	0	23.81097	52.37247	894.358337402344	1787.70939817469	2	54.6006016666667	5780	Depleted_Plasma_HCC_2.raw	10000423.28125
False	Unambiguous	IonTrap	CID	MS2	0	44.52966	8.194465	874.392883300781	1747.77848997156	2	54.6035916666667	5781	Depleted_Plasma_HCC_2.raw	21480200.375
False	Unambiguous	FourierTransform	HCD	MS2	0	44.52966	40.97232	874.392883300781	1747.77848997156	2	54.6119883333333	5782	Depleted_Plasma_HCC_2.raw	21480200.375
False	None	IonTrap	CID	MS2	0	8.857741	15.69112	1010.40911865234	3029.21280269703	3	54.61477	5783	Depleted_Plasma_HCC_2.raw
False	Unambiguous	FourierTransform	HCD	MS2	0	8.857741	78.45557	1010.40911865234	3029.21280269703	3	54.6240616666667	5784	Depleted_Plasma_HCC_2.raw	191291765.5
False	Unambiguous	IonTrap	CID	MS2	0	48.33823	28.84398	958.439208984375	958.439208984375	1	54.6275316666667	5785	Depleted_Plasma_HCC_2.raw	3540069.5625
False	Unambiguous	FourierTransform	HCD	MS2	0	48.33823	144.2199	958.439208984375	958.439208984375	1	54.6377433333333	5786	Depleted_Plasma_HCC_2.raw	3540069.5625
False	Unambiguous	IonTrap	CID	MS2	0	16.55646	3.458022	811.85498046875	1622.7026843075	2	54.6494733333333	5788	Depleted_Plasma_HCC_2.raw	68446249.875
False	Ambiguous	FourierTransform	HCD	MS2	0	16.55646	17.29011	811.85498046875	1622.7026843075	2	54.6574466666667	5789	Depleted_Plasma_HCC_2.raw	68446249.875
False	Unambiguous	IonTrap	CID	MS2	0	84.98284	7.793029	844.367614746094	1687.72795286219	2	54.6598583333333	5790	Depleted_Plasma_HCC_2.raw
False	Unambiguous	IonTrap	CID	MS2	0	84.98284	7.793029	844.367614746094	2531.08829097828	3	54.6598583333333	5790	Depleted_Plasma_HCC_2.raw
False	Unambiguous	FourierTransform	HCD	MS2	0	84.98284	38.96515	844.367614746094	2531.08829097828	3	54.6687966666667	5791	Depleted_Plasma_HCC_2.raw
False	Unambiguous	FourierTransform	HCD	MS2	0	84.98284	38.96515	844.367614746094	1687.72795286219	2	54.6687966666667	5791	Depleted_Plasma_HCC_2.raw
False	Unambiguous	IonTrap	CID	MS2	0	42.59846	9.54111	932.663024902344	3727.63026971938	4	54.67157	5792	Depleted_Plasma_HCC_2.raw	10484671.8125
False	Unambiguous	FourierTransform	HCD	MS2	0	42.59846	47.70555	932.663024902344	3727.63026971938	4	54.68051	5793	Depleted_Plasma_HCC_2.raw	10484671.8125
False	Unambiguous	IonTrap	CID	MS2	0	56.13113	27.71049	1042.47326660156	2083.93925657313	2	54.6833933333333	5794	Depleted_Plasma_HCC_2.raw
False	Unambiguous	IonTrap	CID	MS2	0	56.13113	27.71049	1042.47326660156	3125.40524654469	3	54.6833933333333	5794	Depleted_Plasma_HCC_2.raw
False	Unambiguous	FourierTransform	HCD	MS2	0	56.13113	138.5525	1042.47326660156	2083.93925657313	2	54.6934733333333	5795	Depleted_Plasma_HCC_2.raw
False	Unambiguous	FourierTransform	HCD	MS2	0	56.13113	138.5525	1042.47326660156	3125.40524654469	3	54.6934733333333	5795	Depleted_Plasma_HCC_2.raw
False	Unambiguous	IonTrap	CID	MS2	0	24.644	12.74431	972.776000976563	4859.85089836281	5	54.6978933333333	5796	Depleted_Plasma_HCC_2.raw	7812410.35546875
False	None	FourierTransform	HCD	MS2	0	24.644	63.72155	972.776000976563	4859.85089836281	5	54.7072433333333	5797	Depleted_Plasma_HCC_2.raw
False	Ambiguous	IonTrap	CID	MS2	0	19.39403	5.482048	934.893737792969	1868.78019895594	2	54.7173366666667	5799	Depleted_Plasma_HCC_2.raw	12631279.875
False	Ambiguous	FourierTransform	HCD	MS2	0	19.39403	27.41024	934.893737792969	1868.78019895594	2	54.7257983333333	5800	Depleted_Plasma_HCC_2.raw	12631279.875
False	Unambiguous	IonTrap	CID	MS2	0	10.76782	12.84366	903.883544921875	1806.75981321375	2	54.7283766666667	5801	Depleted_Plasma_HCC_2.raw	15157267.71875
False	Unambiguous	FourierTransform	HCD	MS2	0	10.76782	64.21829	903.883544921875	1806.75981321375	2	54.7372583333333	5802	Depleted_Plasma_HCC_2.raw	15157267.71875
False	Unambiguous	IonTrap	CID	MS2	0	87.26451	22.79298	850.406677246094	1699.80607786219	2	54.7405433333333	5803	Depleted_Plasma_HCC_2.raw
False	Unambiguous	IonTrap	CID	MS2	0	87.26451	22.79298	850.406677246094	2549.20547847828	3	54.7405433333333	5803	Depleted_Plasma_HCC_2.raw
False	Unambiguous	FourierTransform	HCD	MS2	0	87.26451	113.9649	850.406677246094	1699.80607786219	2	54.750415	5804	Depleted_Plasma_HCC_2.raw
False	Ambiguous	FourierTransform	HCD	MS2	0	87.26451	113.9649	850.406677246094	2549.20547847828	3	54.750415	5804	Depleted_Plasma_HCC_2.raw
False	Ambiguous	IonTrap	CID	MS2	0	93.78761	2.36024	813.909057617188	1626.81083860438	2	54.7544533333333	5805	Depleted_Plasma_HCC_2.raw	5574929.328125
False	Unambiguous	FourierTransform	HCD	MS2	0	93.78761	11.8012	813.909057617188	1626.81083860438	2	54.7623233333333	5806	Depleted_Plasma_HCC_2.raw	5574929.328125
False	None	IonTrap	CID	MS2	0	1.832588	7.796454	1571.93420410156	4713.78805904469	3	54.764545	5807	Depleted_Plasma_HCC_2.raw
False	None	FourierTransform	HCD	MS2	0	1.832588	38.98227	1571.93420410156	4713.78805904469	3	54.7730416666667	5808	Depleted_Plasma_HCC_2.raw
False	Unambiguous	IonTrap	CID	MS2	0	6.857826	4.030226	1065.98352050781	2130.95976438563	2	54.78282	5810	Depleted_Plasma_HCC_2.raw	73231252.6484375
False	Unambiguous	FourierTransform	HCD	MS2	0	6.857826	20.15113	1065.98352050781	2130.95976438563	2	54.7913233333333	5811	Depleted_Plasma_HCC_2.raw	73231252.6484375
False	None	IonTrap	CID	MS2	0	21.95498	4.861371	1179.20361328125	4713.792623235	4	54.7937416666667	5812	Depleted_Plasma_HCC_2.raw
False	None	FourierTransform	HCD	MS2	0	21.95498	24.30685	1179.20361328125	4713.792623235	4	54.8021933333333	5813	Depleted_Plasma_HCC_2.raw
False	Unambiguous	IonTrap	CID	MS2	0	13.11551	8.519143	975.963317871094	1950.91935911219	2	54.8047	5814	Depleted_Plasma_HCC_2.raw	20001451.40625
False	Ambiguous	FourierTransform	HCD	MS2	0	13.11551	42.59571	975.963317871094	1950.91935911219	2	54.8135166666667	5815	Depleted_Plasma_HCC_2.raw	20001451.40625
False	None	IonTrap	CID	MS2	0	1.255156	9.060337	1132.44982910156	3395.33493404469	3	54.8163133333333	5816	Depleted_Plasma_HCC_2.raw
False	None	FourierTransform	HCD	MS2	0	1.255156	45.30169	1132.44982910156	3395.33493404469	3	54.825125	5817	Depleted_Plasma_HCC_2.raw
False	None	IonTrap	CID	MS2	0	41.45759	8.788716	1001.07928466797	3001.22330074391	3	54.8279683333333	5818	Depleted_Plasma_HCC_2.raw
False	Unambiguous	FourierTransform	HCD	MS2	0	41.45759	43.94358	1001.07928466797	3001.22330074391	3	54.8367883333333	5819	Depleted_Plasma_HCC_2.raw
False	Unambiguous	IonTrap	CID	MS2	0	16.61813	12.64621	920.434753417969	1839.86223020594	2	54.845625	5821	Depleted_Plasma_HCC_2.raw	11655977.03125
False	Unambiguous	FourierTransform	HCD	MS2	0	16.61813	63.23105	920.434753417969	1839.86223020594	2	54.8555833333333	5822	Depleted_Plasma_HCC_2.raw	11655977.03125
False	Unambiguous	IonTrap	CID	MS2	0	51.27366	6.770335	1001.07885742188	3001.22201900563	3	54.858745	5823	Depleted_Plasma_HCC_2.raw
False	Unambiguous	FourierTransform	HCD	MS2	0	51.27366	33.85167	1001.07885742188	3001.22201900563	3	54.8674416666667	5824	Depleted_Plasma_HCC_2.raw
False	Ambiguous	IonTrap	CID	MS2	0	37.57722	16.20454	839.407897949219	1677.80851926844	2	54.87013	5825	Depleted_Plasma_HCC_2.raw	5476422.953125
False	Unambiguous	FourierTransform	HCD	MS2	0	37.57722	81.0227	839.407897949219	1677.80851926844	2	54.8790066666667	5826	Depleted_Plasma_HCC_2.raw	5476422.953125
False	Unambiguous	IonTrap	CID	MS2	0	45.3396	15.5122	818.914978027344	1636.82267942469	2	54.8825066666667	5827	Depleted_Plasma_HCC_2.raw
False	Ambiguous	FourierTransform	HCD	MS2	0	45.3396	77.56097	818.914978027344	1636.82267942469	2	54.8912766666667	5828	Depleted_Plasma_HCC_2.raw
False	Unambiguous	IonTrap	CID	MS2	0	80.53925	19.86808	1016.47894287109	2031.95060911219	2	54.8946566666667	5829	Depleted_Plasma_HCC_2.raw	1416737.90625
False	Ambiguous	IonTrap	CID	MS2	0	80.53925	19.86808	1016.47894287109	3047.42227535328	3	54.8946566666667	5829	Depleted_Plasma_HCC_2.raw
False	Unambiguous	FourierTransform	HCD	MS2	0	80.53925	99.34042	1016.47894287109	2031.95060911219	2	54.904275	5830	Depleted_Plasma_HCC_2.raw	1416737.90625
False	Unambiguous	FourierTransform	HCD	MS2	0	80.53925	99.34042	1016.47894287109	3047.42227535328	3	54.904275	5830	Depleted_Plasma_HCC_2.raw
False	Unambiguous	IonTrap	CID	MS2	0	9.570671	9.647688	1148.14892578125	3442.43222408375	3	54.9149483333333	5832	Depleted_Plasma_HCC_2.raw	8809842.984375
False	Unambiguous	FourierTransform	HCD	MS2	0	9.570671	48.23844	1148.14892578125	3442.43222408375	3	54.92376	5833	Depleted_Plasma_HCC_2.raw	8809842.984375
False	Unambiguous	IonTrap	CID	MS2	0	80.67142	7.368988	824.476684570313	2471.41550045094	3	54.92676	5834	Depleted_Plasma_HCC_2.raw
False	Ambiguous	IonTrap	CID	MS2	0	80.67142	7.368988	824.476684570313	1647.94609251063	2	54.92676	5834	Depleted_Plasma_HCC_2.raw
False	Unambiguous	FourierTransform	HCD	MS2	0	80.67142	36.84494	824.476684570313	1647.94609251063	2	54.93564	5835	Depleted_Plasma_HCC_2.raw
False	Unambiguous	FourierTransform	HCD	MS2	0	80.67142	36.84494	824.476684570313	2471.41550045094	3	54.93564	5835	Depleted_Plasma_HCC_2.raw
False	Unambiguous	IonTrap	CID	MS2	0	33.60556	15.03584	927.88525390625	1854.7632311825	2	54.9383733333333	5836	Depleted_Plasma_HCC_2.raw	4463792.2265625
False	Unambiguous	FourierTransform	HCD	MS2	0	33.60556	75.17918	927.88525390625	1854.7632311825	2	54.947525	5837	Depleted_Plasma_HCC_2.raw	4463792.2265625
False	Unambiguous	IonTrap	CID	MS2	0	67.97733	22.26826	988.41259765625	1975.8179186825	2	54.950875	5838	Depleted_Plasma_HCC_2.raw
False	Unambiguous	IonTrap	CID	MS2	0	67.97733	22.26826	988.41259765625	2963.22323970875	3	54.950875	5838	Depleted_Plasma_HCC_2.raw
False	Unambiguous	FourierTransform	HCD	MS2	0	67.97733	111.3413	988.41259765625	1975.8179186825	2	54.9606666666667	5839	Depleted_Plasma_HCC_2.raw
False	Unambiguous	FourierTransform	HCD	MS2	0	67.97733	111.3413	988.41259765625	2963.22323970875	3	54.9606666666667	5839	Depleted_Plasma_HCC_2.raw
False	Unambiguous	IonTrap	CID	MS2	0	75.84911	18.69973	1020.46313476563	3059.37485103688	3	54.964625	5840	Depleted_Plasma_HCC_2.raw
False	Unambiguous	IonTrap	CID	MS2	0	75.84911	18.69973	1020.46313476563	2039.91899290125	2	54.964625	5840	Depleted_Plasma_HCC_2.raw
False	Unambiguous	FourierTransform	HCD	MS2	0	75.84911	93.49863	1020.46313476563	3059.37485103688	3	54.9740966666667	5841	Depleted_Plasma_HCC_2.raw
False	Ambiguous	FourierTransform	HCD	MS2	0	75.84911	93.49863	1020.46313476563	2039.91899290125	2	54.9740966666667	5841	Depleted_Plasma_HCC_2.raw
False	Unambiguous	IonTrap	CID	MS2	0	0.589841	5.00351	1048.79187011719	3144.36105709156	3	54.9844816666667	5843	Depleted_Plasma_HCC_2.raw	28895518.5859375
False	Unambiguous	FourierTransform	HCD	MS2	0	0.589841	25.01755	1048.79187011719	3144.36105709156	3	54.994085	5844	Depleted_Plasma_HCC_2.raw	28895518.5859375
False	Unambiguous	IonTrap	CID	MS2	0	85.7519	1.987206	1574.68933105469	1574.68933105469	1	54.9965816666667	5845	Depleted_Plasma_HCC_2.raw
False	Ambiguous	FourierTransform	HCD	MS2	0	85.7519	9.936029	1574.68933105469	3148.37138547938	2	55.00463	5846	Depleted_Plasma_HCC_2.raw
False	Ambiguous	FourierTransform	HCD	MS2	0	85.7519	9.936029	1574.68933105469	4722.05343990406	3	55.00463	5846	Depleted_Plasma_HCC_2.raw
False	Unambiguous	IonTrap	CID	MS2	0	7.292965	8.253828	879.422241210938	1757.83720579188	2	55.0069116666667	5847	Depleted_Plasma_HCC_2.raw	22174969.625
False	Unambiguous	FourierTransform	HCD	MS2	0	7.292965	41.26914	879.422241210938	1757.83720579188	2	55.01534	5848	Depleted_Plasma_HCC_2.raw	22174969.625
False	Unambiguous	IonTrap	CID	MS2	0	2.221325	7.880178	954.434997558594	2861.29043941578	3	55.0181416666667	5849	Depleted_Plasma_HCC_2.raw	12188672.984375
False	Ambiguous	FourierTransform	HCD	MS2	0	2.221325	39.40089	954.434997558594	2861.29043941578	3	55.0269983333333	5850	Depleted_Plasma_HCC_2.raw	12188672.984375
False	Unambiguous	IonTrap	CID	MS2	0	3.710052	12.59472	1431.14892578125	2861.2905749325	2	55.0296916666667	5851	Depleted_Plasma_HCC_2.raw	5344043.7890625
False	Unambiguous	FourierTransform	HCD	MS2	0	3.710052	62.97362	1431.14892578125	2861.2905749325	2	55.03854	5852	Depleted_Plasma_HCC_2.raw	5344043.7890625
False	Unambiguous	IonTrap	CID	MS2	0	49.47608	26.78101	963.441284179688	1925.87529172938	2	55.0486033333333	5854	Depleted_Plasma_HCC_2.raw
False	Ambiguous	IonTrap	CID	MS2	0	49.47608	26.78101	963.441284179688	2888.30929927906	3	55.0486033333333	5854	Depleted_Plasma_HCC_2.raw
False	Unambiguous	FourierTransform	HCD	MS2	0	49.47608	133.905	963.441284179688	1925.87529172938	2	55.05975	5855	Depleted_Plasma_HCC_2.raw
False	Unambiguous	FourierTransform	HCD	MS2	0	49.47608	133.905	963.441284179688	2888.30929927906	3	55.05975	5855	Depleted_Plasma_HCC_2.raw
False	Unambiguous	IonTrap	CID	MS2	0	46.06326	11.57697	874.363098144531	1747.71891965906	2	55.0641083333333	5856	Depleted_Plasma_HCC_2.raw	28367457.484375
False	Ambiguous	FourierTransform	HCD	MS2	0	46.06326	57.88487	874.363098144531	1747.71891965906	2	55.0728016666667	5857	Depleted_Plasma_HCC_2.raw	28367457.484375
False	None	IonTrap	CID	MS2	0	7.399413	18.74266	1081.10327148438	3241.29526119313	3	55.0758633333333	5858	Depleted_Plasma_HCC_2.raw
False	None	FourierTransform	HCD	MS2	0	7.399413	93.71332	1081.10327148438	3241.29526119313	3	55.08531	5859	Depleted_Plasma_HCC_2.raw
False	Unambiguous	IonTrap	CID	MS2	0	93.20377	4.689554	811.854431152344	1622.70158567469	2	55.0890283333333	5860	Depleted_Plasma_HCC_2.raw	68446249.875
False	None	IonTrap	CID	MS2	0	93.20377	4.689554	811.854431152344	2433.54874019703	3	55.0890283333333	5860	Depleted_Plasma_HCC_2.raw
False	Unambiguous	FourierTransform	HCD	MS2	0	93.20377	23.44777	811.854431152344	2433.54874019703	3	55.0977383333333	5861	Depleted_Plasma_HCC_2.raw
False	Unambiguous	FourierTransform	HCD	MS2	0	93.20377	23.44777	811.854431152344	1622.70158567469	2	55.0977383333333	5861	Depleted_Plasma_HCC_2.raw	68446249.875
False	None	IonTrap	CID	MS2	0	88.67237	15.72585	804.387268066406	804.387268066406	1	55.1002683333333	5862	Depleted_Plasma_HCC_2.raw
False	Unambiguous	FourierTransform	HCD	MS2	0	88.67237	78.62924	804.387268066406	804.387268066406	1	55.1098	5863	Depleted_Plasma_HCC_2.raw	3946431.64453125
False	Unambiguous	IonTrap	CID	MS2	0	53.83662	8.324666	1572.6826171875	1572.6826171875	1	55.12013	5865	Depleted_Plasma_HCC_2.raw	39608870.1640625
False	Unambiguous	FourierTransform	HCD	MS2	0	53.83662	41.62333	1572.6826171875	3144.357957745	2	55.1285916666667	5866	Depleted_Plasma_HCC_2.raw
False	Unambiguous	FourierTransform	HCD	MS2	0	53.83662	41.62333	1572.6826171875	4716.0332983025	3	55.1285916666667	5866	Depleted_Plasma_HCC_2.raw
False	Unambiguous	IonTrap	CID	MS2	0	13.38143	5.017122	1069.14331054688	6409.82348013125	6	55.13138	5867	Depleted_Plasma_HCC_2.raw	12695356
False	Unambiguous	FourierTransform	HCD	MS2	0	13.38143	25.08561	1069.14331054688	6409.82348013125	6	55.1399233333333	5868	Depleted_Plasma_HCC_2.raw	12695356
False	None	IonTrap	CID	MS2	0	58.68919	4.171917	813.300354003906	1625.59343137781	2	55.1424916666667	5869	Depleted_Plasma_HCC_2.raw
False	None	FourierTransform	HCD	MS2	0	58.68919	20.85959	813.300354003906	1625.59343137781	2	55.15121	5870	Depleted_Plasma_HCC_2.raw
False	None	IonTrap	CID	MS2	0	3.650157	13.07902	1114.96008300781	2228.91288938563	2	55.15364	5871	Depleted_Plasma_HCC_2.raw
False	Unambiguous	FourierTransform	HCD	MS2	0	3.650157	65.3951	1114.96008300781	2228.91288938563	2	55.1626883333333	5872	Depleted_Plasma_HCC_2.raw	121715449.84375
False	Ambiguous	IonTrap	CID	MS2	0	63.79578	7.935037	989.960876464844	1978.91447629969	2	55.165885	5873	Depleted_Plasma_HCC_2.raw	10895434.171875
False	Ambiguous	FourierTransform	HCD	MS2	0	63.79578	39.67518	989.960876464844	1978.91447629969	2	55.1746933333333	5874	Depleted_Plasma_HCC_2.raw	10895434.171875
False	None	IonTrap	CID	MS2	0	51.12706	4.353855	904.352966308594	1807.69865598719	2	55.183355	5876	Depleted_Plasma_HCC_2.raw
False	Unambiguous	FourierTransform	HCD	MS2	0	51.12706	21.76928	904.352966308594	1807.69865598719	2	55.19275	5877	Depleted_Plasma_HCC_2.raw	17794517
False	Unambiguous	IonTrap	CID	MS2	0	81.62009	14.48627	802.432373046875	1603.85746946375	2	55.19525	5878	Depleted_Plasma_HCC_2.raw
False	Unambiguous	IonTrap	CID	MS2	0	81.62009	14.48627	802.432373046875	2405.28256588063	3	55.19525	5878	Depleted_Plasma_HCC_2.raw
False	Unambiguous	FourierTransform	HCD	MS2	0	81.62009	72.43135	802.432373046875	1603.85746946375	2	55.2046616666667	5879	Depleted_Plasma_HCC_2.raw
False	Unambiguous	FourierTransform	HCD	MS2	0	81.62009	72.43135	802.432373046875	2405.28256588063	3	55.2046616666667	5879	Depleted_Plasma_HCC_2.raw
False	Unambiguous	IonTrap	CID	MS2	0	13.8469	7.489234	1312.85534667969	3936.55148677906	3	55.2079383333333	5880	Depleted_Plasma_HCC_2.raw	24764766.53125
False	None	FourierTransform	HCD	MS2	0	13.8469	37.44617	1312.85534667969	3936.55148677906	3	55.21648	5881	Depleted_Plasma_HCC_2.raw
False	Unambiguous	IonTrap	CID	MS2	0	94.67328	17.05668	888.384521484375	2663.13901119313	3	55.2192183333333	5882	Depleted_Plasma_HCC_2.raw
False	Unambiguous	IonTrap	CID	MS2	0	94.67328	17.05668	888.384521484375	1775.76176633875	2	55.2192183333333	5882	Depleted_Plasma_HCC_2.raw	10999821.171875
False	Ambiguous	FourierTransform	HCD	MS2	0	94.67328	85.2834	888.384521484375	1775.76176633875	2	55.22878	5883	Depleted_Plasma_HCC_2.raw	10999821.171875
False	Unambiguous	FourierTransform	HCD	MS2	0	94.67328	85.2834	888.384521484375	2663.13901119313	3	55.22878	5883	Depleted_Plasma_HCC_2.raw
False	Unambiguous	IonTrap	CID	MS2	0	48.05023	8.84592	1011.48272705078	2021.95817747156	2	55.2322916666667	5884	Depleted_Plasma_HCC_2.raw	4976941.2578125
False	Unambiguous	FourierTransform	HCD	MS2	0	48.05023	44.2296	1011.48272705078	2021.95817747156	2	55.24112	5885	Depleted_Plasma_HCC_2.raw	4976941.2578125
False	Unambiguous	IonTrap	CID	MS2	0	1.59873	7.27786	935.387023925781	1869.76677122156	2	55.2498016666667	5887	Depleted_Plasma_HCC_2.raw	73657561.25
False	Unambiguous	FourierTransform	HCD	MS2	0	1.59873	36.3893	935.387023925781	1869.76677122156	2	55.2594166666667	5888	Depleted_Plasma_HCC_2.raw	73657561.25
False	Unambiguous	IonTrap	CID	MS2	0	0.08938229	1.0188	1114.9599609375	2228.912645245	2	55.262175	5889	Depleted_Plasma_HCC_2.raw	121715449.84375
False	Unambiguous	FourierTransform	HCD	MS2	0	0.08938229	5.094002	1114.9599609375	2228.912645245	2	55.2704166666667	5890	Depleted_Plasma_HCC_2.raw	121715449.84375
False	Unambiguous	IonTrap	CID	MS2	0	10.74561	18.23883	969.411987304688	1937.81669797938	2	55.2726066666667	5891	Depleted_Plasma_HCC_2.raw	6703391.90625
False	Ambiguous	FourierTransform	HCD	MS2	0	10.74561	91.19415	969.411987304688	1937.81669797938	2	55.28204	5892	Depleted_Plasma_HCC_2.raw	6703391.90625
False	None	IonTrap	CID	MS2	0	6.067491	12.04142	1168.80090332031	3504.38815670094	3	55.28563	5893	Depleted_Plasma_HCC_2.raw
False	None	FourierTransform	HCD	MS2	0	6.067491	60.20708	1168.80090332031	3504.38815670094	3	55.2946816666667	5894	Depleted_Plasma_HCC_2.raw
False	Unambiguous	IonTrap	CID	MS2	0	2.836568	15.93195	1156.4892578125	2311.971238995	2	55.297815	5895	Depleted_Plasma_HCC_2.raw	5093041.890625
False	Unambiguous	FourierTransform	HCD	MS2	0	2.836568	79.65975	1156.4892578125	2311.971238995	2	55.3072216666667	5896	Depleted_Plasma_HCC_2.raw	5093041.890625
False	Unambiguous	IonTrap	CID	MS2	0	80.13196	7.160388	826.396301269531	1651.78532590906	2	55.31659	5898	Depleted_Plasma_HCC_2.raw
False	Unambiguous	IonTrap	CID	MS2	0	80.13196	7.160388	826.396301269531	2477.17435054859	3	55.31659	5898	Depleted_Plasma_HCC_2.raw
False	Unambiguous	FourierTransform	HCD	MS2	0	80.13196	35.80194	826.396301269531	1651.78532590906	2	55.325475	5899	Depleted_Plasma_HCC_2.raw
False	Unambiguous	FourierTransform	HCD	MS2	0	80.13196	35.80194	826.396301269531	2477.17435054859	3	55.325475	5899	Depleted_Plasma_HCC_2.raw
False	Unambiguous	IonTrap	CID	MS2	0	27.43572	12.99571	870.835388183594	1740.66349973719	2	55.3281833333333	5900	Depleted_Plasma_HCC_2.raw	6816491.98046875
False	Unambiguous	FourierTransform	HCD	MS2	0	27.43572	64.97855	870.835388183594	1740.66349973719	2	55.3369516666667	5901	Depleted_Plasma_HCC_2.raw	6816491.98046875
False	Unambiguous	IonTrap	CID	MS2	0	0.4833775	1.905754	935.38623046875	1869.7651843075	2	55.3401683333333	5902	Depleted_Plasma_HCC_2.raw	73657561.25
False	Unambiguous	FourierTransform	HCD	MS2	0	0.4833775	9.528769	935.38623046875	1869.7651843075	2	55.3483766666667	5903	Depleted_Plasma_HCC_2.raw	73657561.25
False	Unambiguous	IonTrap	CID	MS2	0	21.16378	18.49213	1001.07861328125	3001.22128658375	3	55.3506316666667	5904	Depleted_Plasma_HCC_2.raw
False	Unambiguous	FourierTransform	HCD	MS2	0	21.16378	92.46063	1001.07861328125	3001.22128658375	3	55.3601066666667	5905	Depleted_Plasma_HCC_2.raw
False	Unambiguous	IonTrap	CID	MS2	0	63.66843	5.068029	875.405517578125	2624.20199947438	3	55.3637816666667	5906	Depleted_Plasma_HCC_2.raw	13620772.375
False	Ambiguous	FourierTransform	HCD	MS2	0	63.66843	25.34015	875.405517578125	2624.20199947438	3	55.372505	5907	Depleted_Plasma_HCC_2.raw	13620772.375
False	Unambiguous	IonTrap	CID	MS2	0	20.54651	8.927681	930.412536621094	1859.81779661219	2	55.3821633333333	5909	Depleted_Plasma_HCC_2.raw	20902800.890625
False	Unambiguous	FourierTransform	HCD	MS2	0	20.54651	44.6384	930.412536621094	1859.81779661219	2	55.3919183333333	5910	Depleted_Plasma_HCC_2.raw	20902800.890625
False	Unambiguous	IonTrap	CID	MS2	0	75.01736	17.9949	1130.59423828125	2260.1811999325	2	55.3947433333333	5911	Depleted_Plasma_HCC_2.raw
False	Ambiguous	IonTrap	CID	MS2	0	75.01736	17.9949	1130.59423828125	3389.76816158375	3	55.3947433333333	5911	Depleted_Plasma_HCC_2.raw
False	Unambiguous	FourierTransform	HCD	MS2	0	75.01736	89.9745	1130.59423828125	2260.1811999325	2	55.404175	5912	Depleted_Plasma_HCC_2.raw
False	Unambiguous	FourierTransform	HCD	MS2	0	75.01736	89.9745	1130.59423828125	3389.76816158375	3	55.404175	5912	Depleted_Plasma_HCC_2.raw
False	Ambiguous	IonTrap	CID	MS2	0	67.90559	10.60336	1083.50903320313	2166.01078977625	2	55.4078116666667	5913	Depleted_Plasma_HCC_2.raw	2503762.34375
False	Unambiguous	FourierTransform	HCD	MS2	0	67.90559	53.01678	1083.50903320313	2166.01078977625	2	55.4167183333333	5914	Depleted_Plasma_HCC_2.raw	2503762.34375
False	Unambiguous	IonTrap	CID	MS2	0	72.66112	15.17187	1073.80810546875	6437.8122496625	6	55.4196916666667	5915	Depleted_Plasma_HCC_2.raw	2649062.375
False	Unambiguous	FourierTransform	HCD	MS2	0	72.66112	75.85937	1073.80810546875	6437.8122496625	6	55.428935	5916	Depleted_Plasma_HCC_2.raw	2649062.375
False	Ambiguous	IonTrap	CID	MS2	0	76.13085	27.95494	920.522705078125	1840.03813352625	2	55.43232	5917	Depleted_Plasma_HCC_2.raw
False	Unambiguous	IonTrap	CID	MS2	0	76.13085	27.95494	920.522705078125	2759.55356197438	3	55.43232	5917	Depleted_Plasma_HCC_2.raw
False	Ambiguous	FourierTransform	HCD	MS2	0	76.13085	139.7747	920.522705078125	920.522705078125	1	55.4425466666667	5918	Depleted_Plasma_HCC_2.raw	63887995.390625
False	Ambiguous	IonTrap	CID	MS2	0	1.085032	3.43271	1105.52270507813	2210.03813352625	2	55.4527666666667	5920	Depleted_Plasma_HCC_2.raw	56741345.84375
False	Unambiguous	FourierTransform	HCD	MS2	0	1.085032	17.16355	1105.52270507813	2210.03813352625	2	55.4613616666667	5921	Depleted_Plasma_HCC_2.raw	56741345.84375
False	Ambiguous	IonTrap	CID	MS2	0	44.86637	4.488904	810.91796875	1620.82866087	2	55.4638	5922	Depleted_Plasma_HCC_2.raw	7651918.921875
False	Unambiguous	FourierTransform	HCD	MS2	1	44.86637	22.44452	810.91796875	1620.82866087	2	55.4717666666667	5923	Depleted_Plasma_HCC_2.raw	7651918.921875
False	Unambiguous	IonTrap	CID	MS2	0	39.57904	6.670995	873.37255859375	1745.7378405575	2	55.474255	5924	Depleted_Plasma_HCC_2.raw	7870327
False	Unambiguous	FourierTransform	HCD	MS2	0	39.57904	33.35497	873.37255859375	1745.7378405575	2	55.4826516666667	5925	Depleted_Plasma_HCC_2.raw	7870327
False	None	IonTrap	CID	MS2	0	1.498118	11.47328	1275.15734863281	3823.45749263844	3	55.48527	5926	Depleted_Plasma_HCC_2.raw
False	None	FourierTransform	HCD	MS2	0	1.498118	57.36639	1275.15734863281	3823.45749263844	3	55.4941	5927	Depleted_Plasma_HCC_2.raw
False	None	IonTrap	CID	MS2	0	16.51746	12.07384	1204.81005859375	3612.41562252125	3	55.497115	5928	Depleted_Plasma_HCC_2.raw
False	None	FourierTransform	HCD	MS2	0	16.51746	60.36921	1204.81005859375	3612.41562252125	3	55.506055	5929	Depleted_Plasma_HCC_2.raw
False	Unambiguous	IonTrap	CID	MS2	0	80.46447	8.330263	841.406494140625	841.406494140625	1	55.5150716666667	5931	Depleted_Plasma_HCC_2.raw	9519917.5625
False	Unambiguous	FourierTransform	HCD	MS2	0	80.46447	41.65132	841.406494140625	841.406494140625	1	55.5250833333333	5932	Depleted_Plasma_HCC_2.raw	9519917.5625
False	None	IonTrap	CID	MS2	0	45.82062	6.545061	976.628845214844	3903.49355096938	4	55.52788	5933	Depleted_Plasma_HCC_2.raw
False	None	FourierTransform	HCD	MS2	0	45.82062	32.7253	976.628845214844	3903.49355096938	4	55.5365933333333	5934	Depleted_Plasma_HCC_2.raw
False	Unambiguous	IonTrap	CID	MS2	0	37.60203	10.24251	990.427062988281	1979.84684934656	2	55.539235	5935	Depleted_Plasma_HCC_2.raw	22201346.78125
False	Unambiguous	FourierTransform	HCD	MS2	0	37.60203	51.21255	990.427062988281	1979.84684934656	2	55.54816	5936	Depleted_Plasma_HCC_2.raw	22201346.78125
False	None	IonTrap	CID	MS2	0	45.19392	9.333135	1302.17077636719	3904.49777584156	3	55.55107	5937	Depleted_Plasma_HCC_2.raw
False	None	FourierTransform	HCD	MS2	0	45.19392	46.66567	1302.17077636719	3904.49777584156	3	55.5598066666667	5938	Depleted_Plasma_HCC_2.raw
False	Unambiguous	IonTrap	CID	MS2	0	49.68477	10.84571	821.900939941406	1642.79460325281	2	55.5627333333333	5939	Depleted_Plasma_HCC_2.raw	74666282.171875
False	Unambiguous	FourierTransform	HCD	MS2	0	49.68477	54.22857	821.900939941406	1642.79460325281	2	55.5711583333333	5940	Depleted_Plasma_HCC_2.raw	74666282.171875
False	None	IonTrap	CID	MS2	0	3.653927	2.546427	904.353088378906	1807.69890012781	2	55.5810666666667	5942	Depleted_Plasma_HCC_2.raw
False	Unambiguous	FourierTransform	HCD	MS2	0	3.653927	12.73214	904.353088378906	1807.69890012781	2	55.59025	5943	Depleted_Plasma_HCC_2.raw	35197359.609375
False	None	IonTrap	CID	MS2	0	9.897872	8.752481	1071.41772460938	3212.23862056813	3	55.5925616666667	5944	Depleted_Plasma_HCC_2.raw
False	None	FourierTransform	HCD	MS2	0	9.897872	43.76241	1071.41772460938	3212.23862056813	3	55.6013883333333	5945	Depleted_Plasma_HCC_2.raw
False	Unambiguous	IonTrap	CID	MS2	0	9.745999	15.40396	961.407409667969	1921.80754270594	2	55.60423	5946	Depleted_Plasma_HCC_2.raw	5872567.859375
False	Unambiguous	FourierTransform	HCD	MS2	0	9.745999	77.0198	961.407409667969	1921.80754270594	2	55.61342	5947	Depleted_Plasma_HCC_2.raw	5872567.859375
False	Ambiguous	IonTrap	CID	MS2	0	73.5251	12.20223	972.502502441406	1943.99772825281	2	55.6168133333333	5948	Depleted_Plasma_HCC_2.raw
False	Unambiguous	IonTrap	CID	MS2	0	73.5251	12.20223	972.502502441406	2915.49295406422	3	55.6168133333333	5948	Depleted_Plasma_HCC_2.raw
False	Ambiguous	FourierTransform	HCD	MS2	0	73.5251	61.01116	972.502502441406	2915.49295406422	3	55.6259066666667	5949	Depleted_Plasma_HCC_2.raw
False	Ambiguous	FourierTransform	HCD	MS2	0	73.5251	61.01116	972.502502441406	1943.99772825281	2	55.6259066666667	5949	Depleted_Plasma_HCC_2.raw
False	Unambiguous	IonTrap	CID	MS2	0	13.87912	10.47801	1057.82141113281	3171.44968013844	3	55.62912	5950	Depleted_Plasma_HCC_2.raw	9766255.484375
False	Ambiguous	FourierTransform	HCD	MS2	0	13.87912	52.39003	1057.82141113281	3171.44968013844	3	55.6381066666667	5951	Depleted_Plasma_HCC_2.raw	9766255.484375
False	Unambiguous	IonTrap	CID	MS2	0	19.93684	7.70239	854.390014648438	1707.77275266688	2	55.647945	5953	Depleted_Plasma_HCC_2.raw	39166859.7578125
False	Ambiguous	FourierTransform	HCD	MS2	0	19.93684	38.51195	854.390014648438	1707.77275266688	2	55.6562683333333	5954	Depleted_Plasma_HCC_2.raw	39166859.7578125
False	Unambiguous	IonTrap	CID	MS2	0	49.7037	6.505839	837.454284667969	1673.90129270594	2	55.6590366666667	5955	Depleted_Plasma_HCC_2.raw	7890227.1875
False	Unambiguous	FourierTransform	HCD	MS2	1	49.7037	32.5292	837.454284667969	1673.90129270594	2	55.6672033333333	5956	Depleted_Plasma_HCC_2.raw	7890227.1875
False	Ambiguous	IonTrap	CID	MS2	0	9.662047	10.02268	1170.01062011719	2339.01396360438	2	55.669815	5957	Depleted_Plasma_HCC_2.raw	20144367.7421875
False	Unambiguous	FourierTransform	HCD	MS2	0	9.662047	50.11339	1170.01062011719	2339.01396360438	2	55.67871	5958	Depleted_Plasma_HCC_2.raw	20144367.7421875
False	Ambiguous	IonTrap	CID	MS2	0	61.74936	17.81641	818.363891601563	1635.72050657313	2	55.6816866666667	5959	Depleted_Plasma_HCC_2.raw
False	Unambiguous	IonTrap	CID	MS2	0	61.74936	17.81641	818.363891601563	2453.07712154469	3	55.6816866666667	5959	Depleted_Plasma_HCC_2.raw
False	Unambiguous	FourierTransform	HCD	MS2	0	61.74936	89.08203	818.363891601563	818.363891601563	1	55.691255	5960	Depleted_Plasma_HCC_2.raw	7119778.625
False	Ambiguous	IonTrap	CID	MS2	0	68.66501	16.55993	806.406555175781	1611.80583372156	2	55.69488	5961	Depleted_Plasma_HCC_2.raw
False	Ambiguous	IonTrap	CID	MS2	0	68.66501	16.55993	806.406555175781	2417.20511226734	3	55.69488	5961	Depleted_Plasma_HCC_2.raw
False	Unambiguous	FourierTransform	HCD	MS2	0	68.66501	82.79965	806.406555175781	1611.80583372156	2	55.70443	5962	Depleted_Plasma_HCC_2.raw
False	Unambiguous	FourierTransform	HCD	MS2	0	68.66501	82.79965	806.406555175781	2417.20511226734	3	55.70443	5962	Depleted_Plasma_HCC_2.raw
False	Unambiguous	IonTrap	CID	MS2	0	9.872106	3.556575	1117.4453125	2233.88334837	2	55.7149016666667	5964	Depleted_Plasma_HCC_2.raw	21311397.6875
False	Unambiguous	FourierTransform	HCD	MS2	0	9.872106	17.78288	1117.4453125	2233.88334837	2	55.7244166666667	5965	Depleted_Plasma_HCC_2.raw	21311397.6875
False	None	IonTrap	CID	MS2	0	89.84552	9.7845	1322.18786621094	3964.54904537281	3	55.726775	5966	Depleted_Plasma_HCC_2.raw
False	Unambiguous	FourierTransform	HCD	MS2	0	89.84552	48.9225	1322.18786621094	3964.54904537281	3	55.73551	5967	Depleted_Plasma_HCC_2.raw	3761143.5625
False	Unambiguous	IonTrap	CID	MS2	0	12.31372	20.75026	1035.9130859375	2070.818895245	2	55.7384283333333	5968	Depleted_Plasma_HCC_2.raw	3072157.5
False	Unambiguous	FourierTransform	HCD	MS2	0	12.31372	103.7513	1035.9130859375	2070.818895245	2	55.7480266666667	5969	Depleted_Plasma_HCC_2.raw	3072157.5
False	Unambiguous	IonTrap	CID	MS2	0	26.55338	23.4319	1067.44299316406	1067.44299316406	1	55.7518916666667	5970	Depleted_Plasma_HCC_2.raw	11692795.703125
False	Unambiguous	FourierTransform	HCD	MS2	0	26.55338	117.1595	1067.44299316406	1067.44299316406	1	55.7617133333333	5971	Depleted_Plasma_HCC_2.raw	11692795.703125
False	Unambiguous	IonTrap	CID	MS2	0	35.14901	18.43791	934.883483886719	1868.75969114344	2	55.7657816666667	5972	Depleted_Plasma_HCC_2.raw
False	Unambiguous	FourierTransform	HCD	MS2	0	35.14901	92.18954	934.883483886719	1868.75969114344	2	55.7751116666667	5973	Depleted_Plasma_HCC_2.raw
False	Unambiguous	IonTrap	CID	MS2	0	62.26542	7.183717	825.439270019531	1649.87126340906	2	55.7856116666667	5975	Depleted_Plasma_HCC_2.raw
False	Unambiguous	IonTrap	CID	MS2	0	62.26542	7.183717	825.439270019531	2474.30325679859	3	55.7856116666667	5975	Depleted_Plasma_HCC_2.raw
False	Ambiguous	FourierTransform	HCD	MS2	0	62.26542	35.91858	825.439270019531	1649.87126340906	2	55.7955866666667	5976	Depleted_Plasma_HCC_2.raw
False	Unambiguous	FourierTransform	HCD	MS2	0	62.26542	35.91858	825.439270019531	2474.30325679859	3	55.7955866666667	5976	Depleted_Plasma_HCC_2.raw
False	Unambiguous	IonTrap	CID	MS2	0	77.84898	2.733941	856.385498046875	1711.76371946375	2	55.798415	5977	Depleted_Plasma_HCC_2.raw	111369931
False	Ambiguous	FourierTransform	HCD	MS2	0	77.84898	13.66971	856.385498046875	1711.76371946375	2	55.8063933333333	5978	Depleted_Plasma_HCC_2.raw	111369931
False	Unambiguous	IonTrap	CID	MS2	0	76.96654	9.682799	996.405944824219	2987.20328121266	3	55.8087083333333	5979	Depleted_Plasma_HCC_2.raw
False	Unambiguous	IonTrap	CID	MS2	0	76.96654	9.682799	996.405944824219	1991.80461301844	2	55.8087083333333	5979	Depleted_Plasma_HCC_2.raw
False	Unambiguous	FourierTransform	HCD	MS2	0	76.96654	48.41399	996.405944824219	1991.80461301844	2	55.8176433333333	5980	Depleted_Plasma_HCC_2.raw
False	Unambiguous	FourierTransform	HCD	MS2	0	76.96654	48.41399	996.405944824219	2987.20328121266	3	55.8176433333333	5980	Depleted_Plasma_HCC_2.raw
False	Unambiguous	IonTrap	CID	MS2	0	29.08642	12.83837	800.842651367188	1600.67802610438	2	55.8206366666667	5981	Depleted_Plasma_HCC_2.raw	21512707.703125
False	Unambiguous	FourierTransform	HCD	MS2	0	29.08642	64.19186	800.842651367188	1600.67802610438	2	55.82912	5982	Depleted_Plasma_HCC_2.raw	21512707.703125
False	Unambiguous	IonTrap	CID	MS2	0	68.81834	13.36268	871.357360839844	1741.70744504969	2	55.8323033333333	5983	Depleted_Plasma_HCC_2.raw
False	Unambiguous	FourierTransform	HCD	MS2	0	68.81834	66.81339	871.357360839844	1741.70744504969	2	55.8411116666667	5984	Depleted_Plasma_HCC_2.raw
False	Unambiguous	IonTrap	CID	MS2	0	1.275528	0.1962242	810.9169921875	1620.826707745	2	55.851045	5986	Depleted_Plasma_HCC_2.raw	3322135854.25
False	Unambiguous	FourierTransform	HCD	MS2	1	1.275528	0.9811212	810.9169921875	1620.826707745	2	55.858795	5987	Depleted_Plasma_HCC_2.raw	3322135854.25
False	Unambiguous	IonTrap	CID	MS2	0	1.275528	0.1957291	810.9169921875	1620.826707745	2	55.8609583333333	5988	Depleted_Plasma_HCC_2.raw	3322135854.25
False	Unambiguous	FourierTransform	HCD	MS2	1	1.275528	0.9786453	810.9169921875	1620.826707745	2	55.8686466666667	5989	Depleted_Plasma_HCC_2.raw	3322135854.25
False	Unambiguous	IonTrap	CID	MS2	0	9.030025	5.311006	1033.95336914063	2066.89946165125	2	55.8707633333333	5990	Depleted_Plasma_HCC_2.raw	66737515.9375
False	Unambiguous	FourierTransform	HCD	MS2	0	9.030025	26.55503	1033.95336914063	2066.89946165125	2	55.8793433333333	5991	Depleted_Plasma_HCC_2.raw	66737515.9375
False	Unambiguous	IonTrap	CID	MS2	0	62.09705	7.264784	851.429321289063	1701.85136594813	2	55.8818966666667	5992	Depleted_Plasma_HCC_2.raw
False	Unambiguous	IonTrap	CID	MS2	0	62.09705	7.264784	851.429321289063	2552.27341060719	3	55.8818966666667	5992	Depleted_Plasma_HCC_2.raw
False	Ambiguous	FourierTransform	HCD	MS2	0	62.09705	36.32392	851.429321289063	1701.85136594813	2	55.8907283333333	5993	Depleted_Plasma_HCC_2.raw
False	Unambiguous	FourierTransform	HCD	MS2	0	62.09705	36.32392	851.429321289063	2552.27341060719	3	55.8907283333333	5993	Depleted_Plasma_HCC_2.raw
False	Unambiguous	IonTrap	CID	MS2	0	5.625719	5.564678	1160.46862792969	3479.39133052906	3	55.893465	5994	Depleted_Plasma_HCC_2.raw	13766911.0625
False	Unambiguous	FourierTransform	HCD	MS2	0	5.625719	27.82339	1160.46862792969	3479.39133052906	3	55.90198	5995	Depleted_Plasma_HCC_2.raw	13766911.0625
False	Unambiguous	IonTrap	CID	MS2	0	6.04697	2.007494	1080.88806152344	3240.64963131031	3	55.9111916666667	5997	Depleted_Plasma_HCC_2.raw	87264480.84375
False	Unambiguous	FourierTransform	HCD	MS2	0	6.04697	10.03747	1080.88806152344	3240.64963131031	3	55.9205833333333	5998	Depleted_Plasma_HCC_2.raw	87264480.84375
False	Ambiguous	IonTrap	CID	MS2	0	64.87377	2.606479	1621.83081054688	1621.83081054688	1	55.92278	5999	Depleted_Plasma_HCC_2.raw
False	Unambiguous	FourierTransform	HCD	MS2	0	64.87377	13.0324	1621.83081054688	4863.47787838063	3	55.93089	6000	Depleted_Plasma_HCC_2.raw
False	Unambiguous	FourierTransform	HCD	MS2	0	64.87377	13.0324	1621.83081054688	3242.65434446375	2	55.93089	6000	Depleted_Plasma_HCC_2.raw
False	Ambiguous	IonTrap	CID	MS2	0	61.70398	6.765345	834.40234375	1667.79741087	2	55.9332483333333	6001	Depleted_Plasma_HCC_2.raw
False	Unambiguous	IonTrap	CID	MS2	0	61.70398	6.765345	834.40234375	2501.19247799	3	55.9332483333333	6001	Depleted_Plasma_HCC_2.raw
False	Ambiguous	FourierTransform	HCD	MS2	0	61.70398	33.82673	834.40234375	834.40234375	1	55.94208	6002	Depleted_Plasma_HCC_2.raw	21291206
False	Unambiguous	IonTrap	CID	MS2	0	90.31715	9.070433	808.412414550781	1615.81755247156	2	55.9447833333333	6003	Depleted_Plasma_HCC_2.raw
False	Unambiguous	IonTrap	CID	MS2	0	90.31715	9.070433	808.412414550781	2423.22269039234	3	55.9447833333333	6003	Depleted_Plasma_HCC_2.raw
False	Unambiguous	FourierTransform	HCD	MS2	0	90.31715	45.35216	808.412414550781	808.412414550781	1	55.9538233333333	6004	Depleted_Plasma_HCC_2.raw	16122051
False	Unambiguous	IonTrap	CID	MS2	0	58.80359	6.586712	864.507202148438	864.507202148438	1	55.9566933333333	6005	Depleted_Plasma_HCC_2.raw	14066231.1875
False	Ambiguous	FourierTransform	HCD	MS2	0	58.80359	32.93356	864.507202148438	864.507202148438	1	55.965625	6006	Depleted_Plasma_HCC_2.raw	14066231.1875
False	Unambiguous	IonTrap	CID	MS2	0	0.2308223	1.692377	1183.54858398438	2366.08989133875	2	55.97429	6008	Depleted_Plasma_HCC_2.raw	589939858.25
False	Ambiguous	FourierTransform	HCD	MS2	0	0.2308223	8.461884	1183.54858398438	2366.08989133875	2	55.98359	6009	Depleted_Plasma_HCC_2.raw	589939858.25
False	Unambiguous	IonTrap	CID	MS2	0	1.215328	6.657063	1110.54943847656	2220.09160032313	2	55.9858316666667	6010	Depleted_Plasma_HCC_2.raw	452343587.84375
False	Unambiguous	FourierTransform	HCD	MS2	0	1.215328	33.28532	1110.54943847656	2220.09160032313	2	55.9944566666667	6011	Depleted_Plasma_HCC_2.raw	452343587.84375
False	Unambiguous	IonTrap	CID	MS2	0	74.2234	9.468247	949.513916015625	949.513916015625	1	55.99713	6012	Depleted_Plasma_HCC_2.raw	7093992.34375
False	Unambiguous	FourierTransform	HCD	MS2	1	74.2234	47.34124	949.513916015625	949.513916015625	1	56.0061033333333	6013	Depleted_Plasma_HCC_2.raw	7093992.34375
False	Unambiguous	IonTrap	CID	MS2	0	16.79066	9.906577	990.428344726563	1979.84941282313	2	56.0089916666667	6014	Depleted_Plasma_HCC_2.raw	10623944.1640625
False	Unambiguous	FourierTransform	HCD	MS2	0	16.79066	49.53289	990.428344726563	1979.84941282313	2	56.0178883333333	6015	Depleted_Plasma_HCC_2.raw	10623944.1640625
False	Unambiguous	IonTrap	CID	MS2	0	48.59447	9.843344	821.908752441406	1642.81022825281	2	56.0208516666667	6016	Depleted_Plasma_HCC_2.raw	16525170.5625
False	Unambiguous	FourierTransform	HCD	MS2	0	48.59447	49.21672	821.908752441406	1642.81022825281	2	56.0292033333333	6017	Depleted_Plasma_HCC_2.raw	16525170.5625
False	Unambiguous	IonTrap	CID	MS2	0	64.06774	2.51962	882.517700195313	882.517700195313	1	56.03791	6019	Depleted_Plasma_HCC_2.raw	69456152.625
False	Unambiguous	FourierTransform	HCD	MS2	0	64.06774	12.5981	882.517700195313	882.517700195313	1	56.046485	6020	Depleted_Plasma_HCC_2.raw	69456152.625
False	Unambiguous	IonTrap	CID	MS2	0	45.70744	2.179441	837.373046875	1673.73881712	2	56.0488233333333	6021	Depleted_Plasma_HCC_2.raw	67526148.25
False	Unambiguous	FourierTransform	HCD	MS2	0	45.70744	10.89721	837.373046875	1673.73881712	2	56.05672	6022	Depleted_Plasma_HCC_2.raw	67526148.25
False	None	IonTrap	CID	MS2	0	44.32921	3.799789	1329.64318847656	3986.91501216969	3	56.0589666666667	6023	Depleted_Plasma_HCC_2.raw
False	Unambiguous	FourierTransform	HCD	MS2	0	44.32921	18.99894	1329.64318847656	3986.91501216969	3	56.0672566666667	6024	Depleted_Plasma_HCC_2.raw	31405187.625
False	Unambiguous	IonTrap	CID	MS2	0	1.070695	6.148616	1339.54724121094	2678.08720579188	2	56.0696333333333	6025	Depleted_Plasma_HCC_2.raw	16330319.25
False	Ambiguous	FourierTransform	HCD	MS2	0	1.070695	30.74308	1339.54724121094	2678.08720579188	2	56.07809	6026	Depleted_Plasma_HCC_2.raw	16330319.25
False	Ambiguous	IonTrap	CID	MS2	0	84.31512	4.140899	848.854125976563	1696.70097532313	2	56.0807716666667	6027	Depleted_Plasma_HCC_2.raw	15718310.4609375
False	Unambiguous	IonTrap	CID	MS2	0	84.31512	4.140899	848.854125976563	2544.54782466969	3	56.0807716666667	6027	Depleted_Plasma_HCC_2.raw
False	Unambiguous	FourierTransform	HCD	MS2	0	84.31512	20.70449	848.854125976563	1696.70097532313	2	56.0893933333333	6028	Depleted_Plasma_HCC_2.raw	15718310.4609375
False	Unambiguous	FourierTransform	HCD	MS2	0	84.31512	20.70449	848.854125976563	2544.54782466969	3	56.0893933333333	6028	Depleted_Plasma_HCC_2.raw
False	Unambiguous	IonTrap	CID	MS2	0	0.5660596	0.3993231	1183.54895019531	2366.09062376063	2	56.098805	6030	Depleted_Plasma_HCC_2.raw	589939858.25
False	Unambiguous	FourierTransform	HCD	MS2	0	0.5660596	1.996615	1183.54895019531	2366.09062376063	2	56.1069733333333	6031	Depleted_Plasma_HCC_2.raw	589939858.25
False	Unambiguous	IonTrap	CID	MS2	0	77.07481	10.93479	1050.58740234375	2100.1675280575	2	56.1090983333333	6032	Depleted_Plasma_HCC_2.raw
False	Ambiguous	IonTrap	CID	MS2	0	77.07481	10.93479	1050.58740234375	3149.74765377125	3	56.1090983333333	6032	Depleted_Plasma_HCC_2.raw
False	Ambiguous	FourierTransform	HCD	MS2	0	77.07481	54.67393	1050.58740234375	3149.74765377125	3	56.1181416666667	6033	Depleted_Plasma_HCC_2.raw
False	Unambiguous	FourierTransform	HCD	MS2	0	77.07481	54.67393	1050.58740234375	2100.1675280575	2	56.1181416666667	6033	Depleted_Plasma_HCC_2.raw
False	Unambiguous	IonTrap	CID	MS2	0	59.94692	13.72355	830.384094238281	1659.76091184656	2	56.12119	6034	Depleted_Plasma_HCC_2.raw
False	Ambiguous	FourierTransform	HCD	MS2	0	59.94692	68.61776	830.384094238281	1659.76091184656	2	56.130485	6035	Depleted_Plasma_HCC_2.raw
False	Unambiguous	IonTrap	CID	MS2	0	23.7632	11.91508	1021.49481201172	2041.98234739344	2	56.1338233333333	6036	Depleted_Plasma_HCC_2.raw	12514728
False	Ambiguous	FourierTransform	HCD	MS2	0	23.7632	59.57539	1021.49481201172	2041.98234739344	2	56.1428916666667	6037	Depleted_Plasma_HCC_2.raw	12514728
False	Unambiguous	IonTrap	CID	MS2	0	27.43402	9.933742	1210.00524902344	2419.00322141688	2	56.1459483333333	6038	Depleted_Plasma_HCC_2.raw	14581579.8125
False	Unambiguous	FourierTransform	HCD	MS2	0	27.43402	49.6687	1210.00524902344	2419.00322141688	2	56.1547583333333	6039	Depleted_Plasma_HCC_2.raw	14581579.8125
False	None	IonTrap	CID	MS2	0	2.470199	6.03898	1229.48120117188	3686.42905025563	3	56.1645633333333	6041	Depleted_Plasma_HCC_2.raw
False	Unambiguous	FourierTransform	HCD	MS2	0	2.470199	30.1949	1229.48120117188	3686.42905025563	3	56.1730833333333	6042	Depleted_Plasma_HCC_2.raw	85524938.0625
False	Unambiguous	IonTrap	CID	MS2	0	3.742391	9.228339	1089.50854492188	2178.00981321375	2	56.1756766666667	6043	Depleted_Plasma_HCC_2.raw	12615227.75
False	Unambiguous	FourierTransform	HCD	MS2	0	3.742391	46.1417	1089.50854492188	2178.00981321375	2	56.1844733333333	6044	Depleted_Plasma_HCC_2.raw	12615227.75
False	Unambiguous	IonTrap	CID	MS2	0	68.58791	11.36125	842.402404785156	2525.19266109547	3	56.187365	6045	Depleted_Plasma_HCC_2.raw
False	Unambiguous	IonTrap	CID	MS2	0	68.58791	11.36125	842.402404785156	1683.79753294031	2	56.187365	6045	Depleted_Plasma_HCC_2.raw
False	Unambiguous	FourierTransform	HCD	MS2	0	68.58791	56.80626	842.402404785156	1683.79753294031	2	56.19653	6046	Depleted_Plasma_HCC_2.raw
False	Unambiguous	FourierTransform	HCD	MS2	0	68.58791	56.80626	842.402404785156	2525.19266109547	3	56.19653	6046	Depleted_Plasma_HCC_2.raw
False	Unambiguous	IonTrap	CID	MS2	0	78.29823	11.5838	1247.57958984375	2494.1519030575	2	56.1995483333333	6047	Depleted_Plasma_HCC_2.raw
False	Unambiguous	IonTrap	CID	MS2	0	78.29823	11.5838	1247.57958984375	3740.72421627125	3	56.1995483333333	6047	Depleted_Plasma_HCC_2.raw
False	Unambiguous	FourierTransform	HCD	MS2	0	78.29823	57.91902	1247.57958984375	2494.1519030575	2	56.208405	6048	Depleted_Plasma_HCC_2.raw
False	Unambiguous	FourierTransform	HCD	MS2	0	78.29823	57.91902	1247.57958984375	3740.72421627125	3	56.208405	6048	Depleted_Plasma_HCC_2.raw
False	Ambiguous	IonTrap	CID	MS2	0	13.46244	24.2356	1068.59777832031	1068.59777832031	1	56.21146	6049	Depleted_Plasma_HCC_2.raw	177248974.25
False	Unambiguous	FourierTransform	HCD	MS2	0	13.46244	121.178	1068.59777832031	1068.59777832031	1	56.2212816666667	6050	Depleted_Plasma_HCC_2.raw	177248974.25
False	Unambiguous	IonTrap	CID	MS2	0	0.8454873	0.2243215	810.917724609375	1620.82817258875	2	56.232175	6052	Depleted_Plasma_HCC_2.raw	3322135854.25
False	Unambiguous	FourierTransform	HCD	MS2	1	0.8454873	1.121608	810.917724609375	1620.82817258875	2	56.2409166666667	6053	Depleted_Plasma_HCC_2.raw	3322135854.25
False	Unambiguous	IonTrap	CID	MS2	0	68.12976	3.97088	962.498474121094	1923.98967161219	2	56.2430466666667	6054	Depleted_Plasma_HCC_2.raw
False	Unambiguous	IonTrap	CID	MS2	0	68.12976	3.97088	962.498474121094	2885.48086910328	3	56.2430466666667	6054	Depleted_Plasma_HCC_2.raw
False	Unambiguous	FourierTransform	HCD	MS2	0	68.12976	19.8544	962.498474121094	1923.98967161219	2	56.251615	6055	Depleted_Plasma_HCC_2.raw
False	Unambiguous	FourierTransform	HCD	MS2	0	68.12976	19.8544	962.498474121094	2885.48086910328	3	56.251615	6055	Depleted_Plasma_HCC_2.raw
False	Unambiguous	IonTrap	CID	MS2	0	0.8454873	0.2238685	810.917724609375	1620.82817258875	2	56.2540833333333	6056	Depleted_Plasma_HCC_2.raw	3322135854.25
False	Unambiguous	FourierTransform	HCD	MS2	1	0.8454873	1.119343	810.917724609375	1620.82817258875	2	56.26181	6057	Depleted_Plasma_HCC_2.raw	3322135854.25
False	Unambiguous	IonTrap	CID	MS2	0	11.83846	4.985462	1245.18017578125	3733.52597408375	3	56.263885	6058	Depleted_Plasma_HCC_2.raw	21735093.5703125
False	Unambiguous	FourierTransform	HCD	MS2	0	11.83846	24.92731	1245.18017578125	3733.52597408375	3	56.2723466666667	6059	Depleted_Plasma_HCC_2.raw	21735093.5703125
False	Unambiguous	IonTrap	CID	MS2	0	71.96349	11.74623	867.369384765625	867.369384765625	1	56.274995	6060	Depleted_Plasma_HCC_2.raw	9826968.03125
False	Unambiguous	FourierTransform	HCD	MS2	0	71.96349	58.73117	867.369384765625	867.369384765625	1	56.2841616666667	6061	Depleted_Plasma_HCC_2.raw	9826968.03125
False	Unambiguous	IonTrap	CID	MS2	0	7.026903	7.496276	1171.46008300781	2341.91288938563	2	56.2940683333333	6063	Depleted_Plasma_HCC_2.raw	622929519
False	Unambiguous	FourierTransform	HCD	MS2	0	7.026903	37.48138	1171.46008300781	2341.91288938563	2	56.3039166666667	6064	Depleted_Plasma_HCC_2.raw	622929519
False	Unambiguous	IonTrap	CID	MS2	0	78.85777	11.94992	937.422912597656	1873.83854856531	2	56.3067166666667	6065	Depleted_Plasma_HCC_2.raw
False	Unambiguous	IonTrap	CID	MS2	0	78.85777	11.94992	937.422912597656	2810.25418453297	3	56.3067166666667	6065	Depleted_Plasma_HCC_2.raw
False	Unambiguous	FourierTransform	HCD	MS2	0	78.85777	59.7496	937.422912597656	1873.83854856531	2	56.31582	6066	Depleted_Plasma_HCC_2.raw
False	Unambiguous	FourierTransform	HCD	MS2	0	78.85777	59.7496	937.422912597656	2810.25418453297	3	56.31582	6066	Depleted_Plasma_HCC_2.raw
False	Unambiguous	IonTrap	CID	MS2	0	71.17297	15.35774	922.466186523438	1843.92509641688	2	56.3189383333333	6067	Depleted_Plasma_HCC_2.raw
False	Unambiguous	IonTrap	CID	MS2	0	71.17297	15.35774	922.466186523438	2765.38400631031	3	56.3189383333333	6067	Depleted_Plasma_HCC_2.raw
False	Unambiguous	FourierTransform	HCD	MS2	0	71.17297	76.78872	922.466186523438	1843.92509641688	2	56.3282683333333	6068	Depleted_Plasma_HCC_2.raw
False	Unambiguous	FourierTransform	HCD	MS2	0	71.17297	76.78872	922.466186523438	2765.38400631031	3	56.3282683333333	6068	Depleted_Plasma_HCC_2.raw
False	None	IonTrap	CID	MS2	0	12.50467	15.89859	1221.81066894531	3663.41745357594	3	56.331605	6069	Depleted_Plasma_HCC_2.raw
False	None	FourierTransform	HCD	MS2	0	12.50467	79.49297	1221.81066894531	3663.41745357594	3	56.340875	6070	Depleted_Plasma_HCC_2.raw
False	Unambiguous	IonTrap	CID	MS2	0	86.98871	7.717369	835.433776855469	2504.28677730641	3	56.3443383333333	6071	Depleted_Plasma_HCC_2.raw
False	Unambiguous	IonTrap	CID	MS2	0	86.98871	7.717369	835.433776855469	1669.86027708094	2	56.3443383333333	6071	Depleted_Plasma_HCC_2.raw
False	Unambiguous	FourierTransform	HCD	MS2	0	86.98871	38.58685	835.433776855469	1669.86027708094	2	56.353215	6072	Depleted_Plasma_HCC_2.raw
False	Unambiguous	FourierTransform	HCD	MS2	0	86.98871	38.58685	835.433776855469	2504.28677730641	3	56.353215	6072	Depleted_Plasma_HCC_2.raw
False	Unambiguous	IonTrap	CID	MS2	0	2.441552	2.243185	1117.4443359375	2233.881395245	2	56.3616916666667	6074	Depleted_Plasma_HCC_2.raw	174554221.296875
False	Unambiguous	FourierTransform	HCD	MS2	0	2.441552	11.21592	1117.4443359375	2233.881395245	2	56.3710833333333	6075	Depleted_Plasma_HCC_2.raw	174554221.296875
False	Unambiguous	IonTrap	CID	MS2	0	1.627417	2.767579	1110.54956054688	2220.09184446375	2	56.37335	6076	Depleted_Plasma_HCC_2.raw	452343587.84375
False	Unambiguous	FourierTransform	HCD	MS2	0	1.627417	13.83789	1110.54956054688	2220.09184446375	2	56.3818033333333	6077	Depleted_Plasma_HCC_2.raw	452343587.84375
False	None	IonTrap	CID	MS2	0	8.05063	3.027819	965.37451171875	1929.7417468075	2	56.3841366666667	6078	Depleted_Plasma_HCC_2.raw
False	None	FourierTransform	HCD	MS2	0	8.05063	15.13909	965.37451171875	1929.7417468075	2	56.3924983333333	6079	Depleted_Plasma_HCC_2.raw
False	Unambiguous	IonTrap	CID	MS2	0	15.25938	5.254995	1183.54846191406	2366.08964719813	2	56.3948216666667	6080	Depleted_Plasma_HCC_2.raw	589939858.25
False	Unambiguous	FourierTransform	HCD	MS2	0	15.25938	26.27498	1183.54846191406	2366.08964719813	2	56.4033466666667	6081	Depleted_Plasma_HCC_2.raw	589939858.25
False	None	IonTrap	CID	MS2	0	40.89031	6.703928	800.318420410156	2398.94070797047	3	56.4059333333333	6082	Depleted_Plasma_HCC_2.raw
False	Unambiguous	FourierTransform	HCD	MS2	0	40.89031	33.51964	800.318420410156	2398.94070797047	3	56.4147816666667	6083	Depleted_Plasma_HCC_2.raw	6551542.0625
False	Unambiguous	IonTrap	CID	MS2	0	0.3521398	0.3966048	1171.46044921875	2341.9136218075	2	56.4232083333333	6085	Depleted_Plasma_HCC_2.raw	622929519
False	Unambiguous	FourierTransform	HCD	MS2	0	0.3521398	1.983024	1171.46044921875	2341.9136218075	2	56.4324166666667	6086	Depleted_Plasma_HCC_2.raw	622929519
False	Ambiguous	IonTrap	CID	MS2	0	5.352425	2.634337	948.497497558594	1895.98771848719	2	56.4345683333333	6087	Depleted_Plasma_HCC_2.raw	94141695.8125
False	Unambiguous	FourierTransform	HCD	MS2	0	5.352425	13.17169	948.497497558594	1895.98771848719	2	56.4428583333333	6088	Depleted_Plasma_HCC_2.raw	94141695.8125
False	Unambiguous	IonTrap	CID	MS2	0	5.04946	3.760993	863.444580078125	1725.88188352625	2	56.44519	6089	Depleted_Plasma_HCC_2.raw	68008959.21875
False	Unambiguous	FourierTransform	HCD	MS2	0	5.04946	18.80496	863.444580078125	1725.88188352625	2	56.4533233333333	6090	Depleted_Plasma_HCC_2.raw	68008959.21875
False	Unambiguous	IonTrap	CID	MS2	0	1.51226	0.7442089	937.943664550781	1874.88005247156	2	56.455755	6091	Depleted_Plasma_HCC_2.raw	186409045.828125
False	Unambiguous	FourierTransform	HCD	MS2	1	1.51226	3.721045	937.943664550781	1874.88005247156	2	56.463885	6092	Depleted_Plasma_HCC_2.raw	186409045.828125
False	Unambiguous	IonTrap	CID	MS2	0	22.01131	4.380253	851.900939941406	1702.79460325281	2	56.46606	6093	Depleted_Plasma_HCC_2.raw	22549680.4765625
False	Unambiguous	FourierTransform	HCD	MS2	0	22.01131	21.90127	851.900939941406	1702.79460325281	2	56.47454	6094	Depleted_Plasma_HCC_2.raw	22549680.4765625
False	Unambiguous	IonTrap	CID	MS2	0	0.3352473	0.2796088	1110.55065917969	2220.09404172938	2	56.48395	6096	Depleted_Plasma_HCC_2.raw	452343587.84375
False	Unambiguous	FourierTransform	HCD	MS2	0	0.3352473	1.398044	1110.55065917969	2220.09404172938	2	56.49226	6097	Depleted_Plasma_HCC_2.raw	452343587.84375
False	None	IonTrap	CID	MS2	0	9.235726	4.857424	1197.91589355469	2394.82451047938	2	56.494345	6098	Depleted_Plasma_HCC_2.raw
False	None	FourierTransform	HCD	MS2	0	9.235726	24.28712	1197.91589355469	2394.82451047938	2	56.5027833333333	6099	Depleted_Plasma_HCC_2.raw
False	Unambiguous	IonTrap	CID	MS2	0	14.56533	5.275995	1213.49328613281	3638.46530513844	3	56.50525	6100	Depleted_Plasma_HCC_2.raw	67678241.1875
False	Unambiguous	FourierTransform	HCD	MS2	0	14.56533	26.37997	1213.49328613281	3638.46530513844	3	56.5136983333333	6101	Depleted_Plasma_HCC_2.raw	67678241.1875
False	Unambiguous	IonTrap	CID	MS2	0	1.59549	7.79659	1029.52429199219	2058.04130735438	2	56.516225	6102	Depleted_Plasma_HCC_2.raw	15671455.65625
False	Ambiguous	FourierTransform	HCD	MS2	0	1.59549	38.98295	1029.52429199219	2058.04130735438	2	56.524975	6103	Depleted_Plasma_HCC_2.raw	15671455.65625
False	Unambiguous	IonTrap	CID	MS2	0	7.921879	9.984348	944.471069335938	1887.93486204188	2	56.5277966666667	6104	Depleted_Plasma_HCC_2.raw	12390325.5625
False	Unambiguous	FourierTransform	HCD	MS2	0	7.921879	49.92174	944.471069335938	1887.93486204188	2	56.5365566666667	6105	Depleted_Plasma_HCC_2.raw	12390325.5625
False	None	IonTrap	CID	MS2	0	0.8588225	6.29528	1348.53002929688	4043.57553463063	3	56.5455466666667	6107	Depleted_Plasma_HCC_2.raw
False	None	FourierTransform	HCD	MS2	0	0.8588225	31.4764	1348.53002929688	4043.57553463063	3	56.5550866666667	6108	Depleted_Plasma_HCC_2.raw
False	None	IonTrap	CID	MS2	0	14.26473	6.463785	1299.84423828125	3897.51816158375	3	56.5576716666667	6109	Depleted_Plasma_HCC_2.raw
False	None	FourierTransform	HCD	MS2	0	14.26473	32.31893	1299.84423828125	3897.51816158375	3	56.566235	6110	Depleted_Plasma_HCC_2.raw
False	Unambiguous	IonTrap	CID	MS2	0	46.55727	6.980021	1138.44982910156	3413.33493404469	3	56.5688566666667	6111	Depleted_Plasma_HCC_2.raw	14934572.8125
False	None	FourierTransform	HCD	MS2	0	46.55727	34.90011	1138.44982910156	3413.33493404469	3	56.5774883333333	6112	Depleted_Plasma_HCC_2.raw
False	Unambiguous	IonTrap	CID	MS2	0	38.44318	9.067061	1043.10070800781	3127.28757076344	3	56.580175	6113	Depleted_Plasma_HCC_2.raw	14424928.53125
False	Unambiguous	FourierTransform	HCD	MS2	0	38.44318	45.33531	1043.10070800781	3127.28757076344	3	56.589045	6114	Depleted_Plasma_HCC_2.raw	14424928.53125
False	Unambiguous	IonTrap	CID	MS2	0	3.458583	21.14689	984.427917480469	1967.84855833094	2	56.5919	6115	Depleted_Plasma_HCC_2.raw	6177181.625
False	Ambiguous	FourierTransform	HCD	MS2	0	3.458583	105.7345	984.427917480469	1967.84855833094	2	56.6015816666667	6116	Depleted_Plasma_HCC_2.raw	6177181.625
False	Unambiguous	IonTrap	CID	MS2	0	65.86641	3.794275	803.39208984375	2408.16171627125	3	56.61145	6118	Depleted_Plasma_HCC_2.raw
False	Ambiguous	FourierTransform	HCD	MS2	0	65.86641	18.97137	803.39208984375	2408.16171627125	3	56.6212516666667	6119	Depleted_Plasma_HCC_2.raw
False	Unambiguous	IonTrap	CID	MS2	0	18.62531	4.617929	810.918518066406	1620.82975950281	2	56.623715	6120	Depleted_Plasma_HCC_2.raw
False	Unambiguous	FourierTransform	HCD	MS2	1	18.62531	23.08964	810.918518066406	1620.82975950281	2	56.6317016666667	6121	Depleted_Plasma_HCC_2.raw
False	Unambiguous	IonTrap	CID	MS2	0	12.28083	7.455096	1051.41357421875	3152.22616939625	3	56.6341866666667	6122	Depleted_Plasma_HCC_2.raw	67079250.8125
False	Unambiguous	FourierTransform	HCD	MS2	0	12.28083	37.27548	1051.41357421875	3152.22616939625	3	56.643065	6123	Depleted_Plasma_HCC_2.raw	67079250.8125
False	Unambiguous	IonTrap	CID	MS2	0	43.71128	4.804267	866.905212402344	3464.59901971938	4	56.6458083333333	6124	Depleted_Plasma_HCC_2.raw	17321501.59375
False	Unambiguous	FourierTransform	HCD	MS2	0	43.71128	24.02134	866.905212402344	3464.59901971938	4	56.654465	6125	Depleted_Plasma_HCC_2.raw	17321501.59375
False	Unambiguous	IonTrap	CID	MS2	0	31.46172	9.871032	989.395080566406	2966.17068843922	3	56.656955	6126	Depleted_Plasma_HCC_2.raw	14618175.75
False	Unambiguous	FourierTransform	HCD	MS2	0	31.46172	49.35516	989.395080566406	2966.17068843922	3	56.6659066666667	6127	Depleted_Plasma_HCC_2.raw	14618175.75
False	None	IonTrap	CID	MS2	0	8.029222	1.810142	1253.15625	3757.45419674	3	56.67524	6129	Depleted_Plasma_HCC_2.raw
False	Unambiguous	FourierTransform	HCD	MS2	0	8.029222	9.05071	1253.15625	3757.45419674	3	56.6845883333333	6130	Depleted_Plasma_HCC_2.raw	69311251.515625
False	Unambiguous	IonTrap	CID	MS2	0	7.290371	3.30852	1171.45971679688	2341.91215696375	2	56.686815	6131	Depleted_Plasma_HCC_2.raw	622929519
False	Unambiguous	FourierTransform	HCD	MS2	0	7.290371	16.5426	1171.45971679688	2341.91215696375	2	56.6951633333333	6132	Depleted_Plasma_HCC_2.raw	622929519
False	Ambiguous	IonTrap	CID	MS2	0	7.653718	5.931107	834.382141113281	4167.88159904641	5	56.6975783333333	6133	Depleted_Plasma_HCC_2.raw	35858888.609375
False	Unambiguous	FourierTransform	HCD	MS2	0	7.653718	29.65554	834.382141113281	4167.88159904641	5	56.7063483333333	6134	Depleted_Plasma_HCC_2.raw	35858888.609375
False	Unambiguous	IonTrap	CID	MS2	0	30.34669	12.28977	844.722473144531	2532.15286617359	3	56.7089783333333	6135	Depleted_Plasma_HCC_2.raw	8912738.71875
False	Unambiguous	FourierTransform	HCD	MS2	0	30.34669	61.44883	844.722473144531	2532.15286617359	3	56.7182533333333	6136	Depleted_Plasma_HCC_2.raw	8912738.71875
False	Unambiguous	IonTrap	CID	MS2	0	26.64172	15.80122	1155.53771972656	3464.59860591969	3	56.7213466666667	6137	Depleted_Plasma_HCC_2.raw	7463391.328125
False	Unambiguous	FourierTransform	HCD	MS2	0	26.64172	79.0061	1155.53771972656	3464.59860591969	3	56.7305433333333	6138	Depleted_Plasma_HCC_2.raw	7463391.328125
False	None	IonTrap	CID	MS2	0	7.954713	2.578585	822.85546875	1644.70366087	2	56.7401633333333	6140	Depleted_Plasma_HCC_2.raw
False	Unambiguous	FourierTransform	HCD	MS2	0	7.954713	12.89292	822.85546875	1644.70366087	2	56.7490833333333	6141	Depleted_Plasma_HCC_2.raw	61684558.546875
False	None	IonTrap	CID	MS2	0	9.209876	6.44023	1178.81018066406	3534.41598873219	3	56.7514316666667	6142	Depleted_Plasma_HCC_2.raw
False	Unambiguous	FourierTransform	HCD	MS2	0	9.209876	32.20115	1178.81018066406	3534.41598873219	3	56.7599983333333	6143	Depleted_Plasma_HCC_2.raw	21145683.078125
False	Unambiguous	IonTrap	CID	MS2	0	3.204561	8.432877	1275.87377929688	3825.60678463063	3	56.7625916666667	6144	Depleted_Plasma_HCC_2.raw	17032506.3125
False	Unambiguous	FourierTransform	HCD	MS2	0	3.204561	42.16438	1275.87377929688	3825.60678463063	3	56.7712083333333	6145	Depleted_Plasma_HCC_2.raw	17032506.3125
False	Unambiguous	IonTrap	CID	MS2	0	70.0171	12.34443	1577.11743164063	4729.33774166188	3	56.774275	6146	Depleted_Plasma_HCC_2.raw
False	None	IonTrap	CID	MS2	0	70.0171	12.34443	1577.11743164063	3153.22758665125	2	56.774275	6146	Depleted_Plasma_HCC_2.raw
False	None	FourierTransform	HCD	MS2	0	70.0171	61.72217	1577.11743164063	3153.22758665125	2	56.782965	6147	Depleted_Plasma_HCC_2.raw
False	Ambiguous	FourierTransform	HCD	MS2	0	70.0171	61.72217	1577.11743164063	4729.33774166188	3	56.782965	6147	Depleted_Plasma_HCC_2.raw
False	Unambiguous	IonTrap	CID	MS2	0	21.93802	14.38173	957.157043457031	3825.60634393813	4	56.7861633333333	6148	Depleted_Plasma_HCC_2.raw	10636737.4375
False	Unambiguous	FourierTransform	HCD	MS2	0	21.93802	71.90865	957.157043457031	3825.60634393813	4	56.7954083333333	6149	Depleted_Plasma_HCC_2.raw	10636737.4375
False	Unambiguous	IonTrap	CID	MS2	0	46.3867	9.913322	998.425048828125	1995.84282102625	2	56.8058966666667	6151	Depleted_Plasma_HCC_2.raw	19411535.59375
False	Unambiguous	FourierTransform	HCD	MS2	0	46.3867	49.56661	998.425048828125	1995.84282102625	2	56.8160833333333	6152	Depleted_Plasma_HCC_2.raw	19411535.59375
False	Unambiguous	IonTrap	CID	MS2	0	70.64568	16.20367	996.423217773438	1991.83915891688	2	56.8190033333333	6153	Depleted_Plasma_HCC_2.raw
False	Unambiguous	IonTrap	CID	MS2	0	70.64568	16.20367	996.423217773438	2987.25510006031	3	56.8190033333333	6153	Depleted_Plasma_HCC_2.raw
False	Unambiguous	FourierTransform	HCD	MS2	0	70.64568	81.01834	996.423217773438	1991.83915891688	2	56.8283783333333	6154	Depleted_Plasma_HCC_2.raw
False	Unambiguous	FourierTransform	HCD	MS2	0	70.64568	81.01834	996.423217773438	2987.25510006031	3	56.8283783333333	6154	Depleted_Plasma_HCC_2.raw
False	Unambiguous	IonTrap	CID	MS2	0	69.96082	13.87569	1183.12573242188	2365.24418821375	2	56.8318133333333	6155	Depleted_Plasma_HCC_2.raw
False	Unambiguous	FourierTransform	HCD	MS2	0	69.96082	69.37845	1183.12573242188	2365.24418821375	2	56.8408766666667	6156	Depleted_Plasma_HCC_2.raw
False	Unambiguous	IonTrap	CID	MS2	0	17.54969	16.46473	1130.12353515625	3388.35605220875	3	56.8441166666667	6157	Depleted_Plasma_HCC_2.raw	48780874.96875
False	Unambiguous	FourierTransform	HCD	MS2	0	17.54969	82.32366	1130.12353515625	3388.35605220875	3	56.8533783333333	6158	Depleted_Plasma_HCC_2.raw	48780874.96875
False	None	IonTrap	CID	MS2	0	16.17737	1.860415	822.855712890625	1644.70414915125	2	56.8569	6159	Depleted_Plasma_HCC_2.raw
False	Unambiguous	FourierTransform	HCD	MS2	0	16.17737	9.302075	822.855712890625	1644.70414915125	2	56.86549	6160	Depleted_Plasma_HCC_2.raw	61684558.546875
False	Unambiguous	IonTrap	CID	MS2	0	4.577462	2.531597	907.434814453125	1813.86235227625	2	56.87505	6162	Depleted_Plasma_HCC_2.raw	66249482.0625
False	Unambiguous	FourierTransform	HCD	MS2	0	4.577462	12.65798	907.434814453125	1813.86235227625	2	56.8842516666667	6163	Depleted_Plasma_HCC_2.raw	66249482.0625
False	Ambiguous	IonTrap	CID	MS2	0	17.74657	10.94467	1124.54809570313	2248.08891477625	2	56.8865433333333	6164	Depleted_Plasma_HCC_2.raw	15232305.859375
False	Unambiguous	FourierTransform	HCD	MS2	0	17.74657	54.72333	1124.54809570313	2248.08891477625	2	56.895505	6165	Depleted_Plasma_HCC_2.raw	15232305.859375
False	Unambiguous	IonTrap	CID	MS2	0	28.05767	11.90813	1234.55383300781	2468.10038938563	2	56.8984766666667	6166	Depleted_Plasma_HCC_2.raw	18539208.53125
False	Unambiguous	FourierTransform	HCD	MS2	0	28.05767	59.54065	1234.55383300781	2468.10038938563	2	56.9077083333333	6167	Depleted_Plasma_HCC_2.raw	18539208.53125
False	Unambiguous	IonTrap	CID	MS2	0	38.45594	9.941903	935.890991210938	3740.54213495375	4	56.91082	6168	Depleted_Plasma_HCC_2.raw	26258713.75
False	Unambiguous	FourierTransform	HCD	MS2	0	38.45594	49.70951	935.890991210938	3740.54213495375	4	56.919845	6169	Depleted_Plasma_HCC_2.raw	26258713.75
False	Unambiguous	IonTrap	CID	MS2	0	49.26421	10.84877	1197.54724121094	2394.08720579188	2	56.9227316666667	6170	Depleted_Plasma_HCC_2.raw	8686019.28125
False	Ambiguous	FourierTransform	HCD	MS2	0	49.26421	54.24383	1197.54724121094	2394.08720579188	2	56.9315633333333	6171	Depleted_Plasma_HCC_2.raw	8686019.28125
False	Unambiguous	IonTrap	CID	MS2	0	38.36428	3.82376	1049.40563964844	4194.60072870375	4	56.941965	6173	Depleted_Plasma_HCC_2.raw	33606224.5625
False	Unambiguous	FourierTransform	HCD	MS2	0	38.36428	19.1188	1049.40563964844	4194.60072870375	4	56.950465	6174	Depleted_Plasma_HCC_2.raw	33606224.5625
False	Unambiguous	IonTrap	CID	MS2	0	12.38892	5.994753	1299.84619140625	3897.52402095875	3	56.9528466666667	6175	Depleted_Plasma_HCC_2.raw	32585830
False	Unambiguous	FourierTransform	HCD	MS2	0	12.38892	29.97376	1299.84619140625	3897.52402095875	3	56.9612933333333	6176	Depleted_Plasma_HCC_2.raw	32585830
False	None	IonTrap	CID	MS2	0	5.432239	7.091524	1398.87109375	4194.59872799	3	56.963835	6177	Depleted_Plasma_HCC_2.raw
False	Unambiguous	FourierTransform	HCD	MS2	0	5.432239	35.45762	1398.87109375	4194.59872799	3	56.9722833333333	6178	Depleted_Plasma_HCC_2.raw	24277996.0625
False	None	IonTrap	CID	MS2	0	0.5526339	8.599255	1348.53295898438	4043.58432369313	3	56.97495	6179	Depleted_Plasma_HCC_2.raw
False	None	FourierTransform	HCD	MS2	0	0.5526339	42.99627	1348.53295898438	4043.58432369313	3	56.9837066666667	6180	Depleted_Plasma_HCC_2.raw
False	Unambiguous	IonTrap	CID	MS2	0	82.3951	11.38379	928.440368652344	1855.87346067469	2	56.986535	6181	Depleted_Plasma_HCC_2.raw
False	Unambiguous	IonTrap	CID	MS2	0	82.3951	11.38379	928.440368652344	2783.30655269703	3	56.986535	6181	Depleted_Plasma_HCC_2.raw
False	Unambiguous	FourierTransform	HCD	MS2	0	82.3951	56.91897	928.440368652344	1855.87346067469	2	56.99559	6182	Depleted_Plasma_HCC_2.raw
False	Unambiguous	FourierTransform	HCD	MS2	0	82.3951	56.91897	928.440368652344	2783.30655269703	3	56.99559	6182	Depleted_Plasma_HCC_2.raw
False	Unambiguous	IonTrap	CID	MS2	0	73.10835	2.338447	1051.41259765625	3152.22323970875	3	57.0045733333333	6184	Depleted_Plasma_HCC_2.raw	67079250.8125
False	Unambiguous	FourierTransform	HCD	MS2	0	73.10835	11.69224	1051.41259765625	3152.22323970875	3	57.0140833333333	6185	Depleted_Plasma_HCC_2.raw	67079250.8125
False	Ambiguous	IonTrap	CID	MS2	0	36.00016	7.369661	988.464965820313	2963.38034420094	3	57.0163683333333	6186	Depleted_Plasma_HCC_2.raw	12109852.453125
False	Unambiguous	FourierTransform	HCD	MS2	0	36.00016	36.8483	988.464965820313	2963.38034420094	3	57.02515	6187	Depleted_Plasma_HCC_2.raw	12109852.453125
False	None	IonTrap	CID	MS2	0	7.104391	8.354056	1241.83801269531	3723.49948482594	3	57.02782	6188	Depleted_Plasma_HCC_2.raw
False	Unambiguous	FourierTransform	HCD	MS2	0	7.104391	41.77028	1241.83801269531	3723.49948482594	3	57.0365016666667	6189	Depleted_Plasma_HCC_2.raw	12291385.796875
False	Unambiguous	IonTrap	CID	MS2	0	26.68904	10.46955	810.91796875	1620.82866087	2	57.039335	6190	Depleted_Plasma_HCC_2.raw
False	Unambiguous	FourierTransform	HCD	MS2	1	26.68904	52.34772	810.91796875	1620.82866087	2	57.0477083333333	6191	Depleted_Plasma_HCC_2.raw
False	Ambiguous	IonTrap	CID	MS2	0	51.8574	8.129138	813.941284179688	1626.87529172938	2	57.0507216666667	6192	Depleted_Plasma_HCC_2.raw	5840328.46875
False	Unambiguous	FourierTransform	HCD	MS2	1	51.8574	40.64569	813.941284179688	1626.87529172938	2	57.0590383333333	6193	Depleted_Plasma_HCC_2.raw	5840328.46875
False	None	IonTrap	CID	MS2	0	3.30803	5.437527	1309.53295898438	3926.58432369313	3	57.0676033333333	6195	Depleted_Plasma_HCC_2.raw
False	Unambiguous	FourierTransform	HCD	MS2	0	3.30803	27.18763	1309.53295898438	3926.58432369313	3	57.0770833333333	6196	Depleted_Plasma_HCC_2.raw	19006923.5
False	None	IonTrap	CID	MS2	0	4.694181	10.20672	912.346130371094	1823.68498411219	2	57.0796516666667	6197	Depleted_Plasma_HCC_2.raw
False	Unambiguous	FourierTransform	HCD	MS2	0	4.694181	51.03359	912.346130371094	1823.68498411219	2	57.088325	6198	Depleted_Plasma_HCC_2.raw	15377889.34375
False	Unambiguous	IonTrap	CID	MS2	0	58.89052	22.57806	847.455017089844	847.455017089844	1	57.0913	6199	Depleted_Plasma_HCC_2.raw	13087863.6796875
False	Ambiguous	FourierTransform	HCD	MS2	0	58.89052	112.8903	847.455017089844	847.455017089844	1	57.1012066666667	6200	Depleted_Plasma_HCC_2.raw	13087863.6796875
False	Ambiguous	IonTrap	CID	MS2	0	22.40857	13.5659	833.366333007813	1665.72538938563	2	57.1052283333333	6201	Depleted_Plasma_HCC_2.raw	8016804.6640625
False	Unambiguous	FourierTransform	HCD	MS2	0	22.40857	67.82951	833.366333007813	1665.72538938563	2	57.1139433333333	6202	Depleted_Plasma_HCC_2.raw	8016804.6640625
False	Unambiguous	IonTrap	CID	MS2	0	21.04509	12.52175	932.721862792969	2796.15103511891	3	57.1171883333333	6203	Depleted_Plasma_HCC_2.raw	11942247.296875
False	Unambiguous	FourierTransform	HCD	MS2	0	21.04509	62.60874	932.721862792969	2796.15103511891	3	57.1263333333333	6204	Depleted_Plasma_HCC_2.raw	11942247.296875
False	Unambiguous	IonTrap	CID	MS2	0	60.59065	5.253811	1032.53649902344	2064.06572141688	2	57.1352616666667	6206	Depleted_Plasma_HCC_2.raw
False	Unambiguous	IonTrap	CID	MS2	0	60.59065	5.253811	1032.53649902344	3095.59494381031	3	57.1352616666667	6206	Depleted_Plasma_HCC_2.raw
False	Unambiguous	FourierTransform	HCD	MS2	0	60.59065	26.26906	1032.53649902344	2064.06572141688	2	57.1449166666667	6207	Depleted_Plasma_HCC_2.raw
False	Unambiguous	FourierTransform	HCD	MS2	0	60.59065	26.26906	1032.53649902344	3095.59494381031	3	57.1449166666667	6207	Depleted_Plasma_HCC_2.raw
False	Unambiguous	IonTrap	CID	MS2	0	25.73941	12.60773	800.369873046875	1599.73246946375	2	57.147505	6208	Depleted_Plasma_HCC_2.raw	6072725.796875
False	Ambiguous	FourierTransform	HCD	MS2	0	25.73941	63.03866	800.369873046875	1599.73246946375	2	57.15608	6209	Depleted_Plasma_HCC_2.raw	6072725.796875
False	None	IonTrap	CID	MS2	0	32.83089	9.512758	1061.39440917969	2121.78154172938	2	57.15922	6210	Depleted_Plasma_HCC_2.raw
False	None	FourierTransform	HCD	MS2	0	32.83089	47.56379	1061.39440917969	2121.78154172938	2	57.1680683333333	6211	Depleted_Plasma_HCC_2.raw
False	None	IonTrap	CID	MS2	0	35.89095	12.27651	1093.10864257813	3277.31137447438	3	57.171005	6212	Depleted_Plasma_HCC_2.raw
False	None	FourierTransform	HCD	MS2	0	35.89095	61.38257	1093.10864257813	3277.31137447438	3	57.1800066666667	6213	Depleted_Plasma_HCC_2.raw
False	Unambiguous	IonTrap	CID	MS2	0	76.58891	16.49965	1001.45812988281	2001.90898313563	2	57.18312	6214	Depleted_Plasma_HCC_2.raw
False	Unambiguous	IonTrap	CID	MS2	0	76.58891	16.49965	1001.45812988281	3002.35983638844	3	57.18312	6214	Depleted_Plasma_HCC_2.raw
False	Unambiguous	FourierTransform	HCD	MS2	0	76.58891	82.49822	1001.45812988281	2001.90898313563	2	57.1924666666667	6215	Depleted_Plasma_HCC_2.raw
False	Unambiguous	FourierTransform	HCD	MS2	0	76.58891	82.49822	1001.45812988281	3002.35983638844	3	57.1924666666667	6215	Depleted_Plasma_HCC_2.raw
False	Unambiguous	IonTrap	CID	MS2	0	8.162981	4.107447	864.890441894531	1728.77360715906	2	57.2016766666667	6217	Depleted_Plasma_HCC_2.raw	24040245.1875
False	Unambiguous	FourierTransform	HCD	MS2	0	8.162981	20.53724	864.890441894531	1728.77360715906	2	57.2109166666667	6218	Depleted_Plasma_HCC_2.raw	24040245.1875
False	Unambiguous	IonTrap	CID	MS2	0	3.743673	7.211327	1150.806640625	3450.405368615	3	57.21333	6219	Depleted_Plasma_HCC_2.raw	72007939.265625
False	Ambiguous	FourierTransform	HCD	MS2	0	3.743673	36.05664	1150.806640625	3450.405368615	3	57.2219616666667	6220	Depleted_Plasma_HCC_2.raw	72007939.265625
False	Ambiguous	IonTrap	CID	MS2	0	18.719	9.467643	876.882934570313	1752.75859251063	2	57.2246733333333	6221	Depleted_Plasma_HCC_2.raw	90422107.3203125
False	Ambiguous	FourierTransform	HCD	MS2	0	18.719	47.33821	876.882934570313	1752.75859251063	2	57.2332166666667	6222	Depleted_Plasma_HCC_2.raw	90422107.3203125
False	None	IonTrap	CID	MS2	0	18.13356	5.875062	1282.8095703125	3846.4141576775	3	57.2360666666667	6223	Depleted_Plasma_HCC_2.raw
False	None	FourierTransform	HCD	MS2	0	18.13356	29.37531	1282.8095703125	3846.4141576775	3	57.24457	6224	Depleted_Plasma_HCC_2.raw
False	Unambiguous	IonTrap	CID	MS2	0	20.29131	9.836022	1112.11157226563	3334.32016353688	3	57.247145	6225	Depleted_Plasma_HCC_2.raw	39674033.8125
False	None	FourierTransform	HCD	MS2	0	20.29131	49.18011	1112.11157226563	3334.32016353688	3	57.2560216666667	6226	Depleted_Plasma_HCC_2.raw
False	Unambiguous	IonTrap	CID	MS2	0	9.701252	2.640801	1197.50268554688	3590.49350338063	3	57.2649183333333	6228	Depleted_Plasma_HCC_2.raw	76781266
False	Unambiguous	FourierTransform	HCD	MS2	0	9.701252	13.20401	1197.50268554688	3590.49350338063	3	57.2745866666667	6229	Depleted_Plasma_HCC_2.raw	76781266
False	Unambiguous	IonTrap	CID	MS2	0	15.01254	7.970096	1075.76672363281	3225.28561763844	3	57.2768966666667	6230	Depleted_Plasma_HCC_2.raw	53030833.3125
False	Unambiguous	FourierTransform	HCD	MS2	0	15.01254	39.85048	1075.76672363281	3225.28561763844	3	57.28571	6231	Depleted_Plasma_HCC_2.raw	53030833.3125
False	Unambiguous	IonTrap	CID	MS2	0	9.798446	10.66803	1246.1884765625	3736.5508764275	3	57.2884316666667	6232	Depleted_Plasma_HCC_2.raw	20819994
False	Ambiguous	FourierTransform	HCD	MS2	0	9.798446	53.34014	1246.1884765625	3736.5508764275	3	57.29722	6233	Depleted_Plasma_HCC_2.raw	20819994
False	None	IonTrap	CID	MS2	0	72.77396	13.46243	822.314392089844	1643.62150754969	2	57.3002466666667	6234	Depleted_Plasma_HCC_2.raw
False	Unambiguous	IonTrap	CID	MS2	0	72.77396	13.46243	822.314392089844	2464.92862300953	3	57.3002466666667	6234	Depleted_Plasma_HCC_2.raw
False	Unambiguous	FourierTransform	HCD	MS2	0	72.77396	67.31214	822.314392089844	2464.92862300953	3	57.3095783333333	6235	Depleted_Plasma_HCC_2.raw
False	Unambiguous	FourierTransform	HCD	MS2	0	72.77396	67.31214	822.314392089844	1643.62150754969	2	57.3095783333333	6235	Depleted_Plasma_HCC_2.raw
False	Ambiguous	IonTrap	CID	MS2	0	72.6103	16.82074	1218.60095214844	2436.19462766688	2	57.31276	6236	Depleted_Plasma_HCC_2.raw
False	Unambiguous	IonTrap	CID	MS2	0	72.6103	16.82074	1218.60095214844	3653.78830318531	3	57.31276	6236	Depleted_Plasma_HCC_2.raw
False	Unambiguous	FourierTransform	HCD	MS2	0	72.6103	84.10372	1218.60095214844	1218.60095214844	1	57.3220266666667	6237	Depleted_Plasma_HCC_2.raw	24220603.9375
False	Unambiguous	IonTrap	CID	MS2	0	1.296201	13.31175	1326.52038574219	3977.54660396656	3	57.331675	6239	Depleted_Plasma_HCC_2.raw	20514349.2734375
False	Ambiguous	FourierTransform	HCD	MS2	0	1.296201	66.55877	1326.52038574219	3977.54660396656	3	57.340985	6240	Depleted_Plasma_HCC_2.raw	20514349.2734375
False	Unambiguous	IonTrap	CID	MS2	0	29.09964	12.84968	906.369445800781	2717.09378414234	3	57.3442133333333	6241	Depleted_Plasma_HCC_2.raw	4753198.734375
False	Unambiguous	FourierTransform	HCD	MS2	0	29.09964	64.24838	906.369445800781	2717.09378414234	3	57.3533933333333	6242	Depleted_Plasma_HCC_2.raw	4753198.734375
False	Unambiguous	IonTrap	CID	MS2	0	20.19745	21.36341	1175.55236816406	2350.09745969813	2	57.3565816666667	6243	Depleted_Plasma_HCC_2.raw	136941257.40625
False	Unambiguous	FourierTransform	HCD	MS2	0	20.19745	106.8171	1175.55236816406	2350.09745969813	2	57.3662016666667	6244	Depleted_Plasma_HCC_2.raw	136941257.40625
False	Unambiguous	IonTrap	CID	MS2	0	72.269	20.53037	978.380126953125	2933.12582759938	3	57.3701	6245	Depleted_Plasma_HCC_2.raw
False	Unambiguous	IonTrap	CID	MS2	0	72.269	20.53037	978.380126953125	1955.75297727625	2	57.3701	6245	Depleted_Plasma_HCC_2.raw
False	Ambiguous	FourierTransform	HCD	MS2	0	72.269	102.6519	978.380126953125	978.380126953125	1	57.3797416666667	6246	Depleted_Plasma_HCC_2.raw	6506633.78125
False	Unambiguous	IonTrap	CID	MS2	0	28.28785	12.38323	1299.84692382813	3897.52621822438	3	57.3835083333333	6247	Depleted_Plasma_HCC_2.raw	32585830
False	Unambiguous	FourierTransform	HCD	MS2	0	28.28785	61.91618	1299.84692382813	3897.52621822438	3	57.39248	6248	Depleted_Plasma_HCC_2.raw	32585830
False	Unambiguous	IonTrap	CID	MS2	0	31.66647	15.84172	810.918518066406	1620.82975950281	2	57.40176	6250	Depleted_Plasma_HCC_2.raw
False	Unambiguous	FourierTransform	HCD	MS2	1	31.66647	79.20862	810.918518066406	1620.82975950281	2	57.411585	6251	Depleted_Plasma_HCC_2.raw
False	Unambiguous	IonTrap	CID	MS2	0	27.34668	15.61498	1013.49945068359	2025.99162473719	2	57.4149916666667	6252	Depleted_Plasma_HCC_2.raw	7087975.859375
False	Unambiguous	FourierTransform	HCD	MS2	0	27.34668	78.07489	1013.49945068359	2025.99162473719	2	57.424275	6253	Depleted_Plasma_HCC_2.raw	7087975.859375
False	Unambiguous	IonTrap	CID	MS2	0	9.275714	13.94213	1363.53393554688	2726.06059446375	2	57.4276883333333	6254	Depleted_Plasma_HCC_2.raw	33909324.203125
False	Unambiguous	FourierTransform	HCD	MS2	0	9.275714	69.71067	1363.53393554688	2726.06059446375	2	57.4366316666667	6255	Depleted_Plasma_HCC_2.raw	33909324.203125
False	None	IonTrap	CID	MS2	0	10.04388	25.89859	1528.56848144531	1528.56848144531	1	57.4399083333333	6256	Depleted_Plasma_HCC_2.raw
False	None	FourierTransform	HCD	MS2	0	10.04388	129.4929	1528.56848144531	1528.56848144531	1	57.449525	6257	Depleted_Plasma_HCC_2.raw
False	Unambiguous	IonTrap	CID	MS2	0	29.7655	23.48424	990.920776367188	1980.83427610438	2	57.4537816666667	6258	Depleted_Plasma_HCC_2.raw	5522531.5
False	Ambiguous	FourierTransform	HCD	MS2	0	29.7655	117.4212	990.920776367188	1980.83427610438	2	57.4636416666667	6259	Depleted_Plasma_HCC_2.raw	5522531.5
False	Unambiguous	IonTrap	CID	MS2	0	5.809379	6.707285	909.358703613281	2726.06155757984	3	57.4748316666667	6261	Depleted_Plasma_HCC_2.raw	17843810.0390625
False	Unambiguous	FourierTransform	HCD	MS2	0	5.809379	33.53642	909.358703613281	2726.06155757984	3	57.4847516666667	6262	Depleted_Plasma_HCC_2.raw	17843810.0390625
False	Unambiguous	IonTrap	CID	MS2	0	5.349885	7.757625	1353.24291992188	4057.71420650563	3	57.4873783333333	6263	Depleted_Plasma_HCC_2.raw	19312614.59375
False	Unambiguous	FourierTransform	HCD	MS2	0	5.349885	38.78813	1353.24291992188	4057.71420650563	3	57.4960583333333	6264	Depleted_Plasma_HCC_2.raw	19312614.59375
False	Unambiguous	IonTrap	CID	MS2	0	60.05524	15.61001	1004.50531005859	2008.00334348719	2	57.4988416666667	6265	Depleted_Plasma_HCC_2.raw
False	Unambiguous	IonTrap	CID	MS2	0	60.05524	15.61001	1004.50531005859	3011.50137691578	3	57.4988416666667	6265	Depleted_Plasma_HCC_2.raw
False	Unambiguous	FourierTransform	HCD	MS2	0	60.05524	78.05007	1004.50531005859	2008.00334348719	2	57.5081183333333	6266	Depleted_Plasma_HCC_2.raw
False	Unambiguous	FourierTransform	HCD	MS2	0	60.05524	78.05007	1004.50531005859	3011.50137691578	3	57.5081183333333	6266	Depleted_Plasma_HCC_2.raw
False	Unambiguous	IonTrap	CID	MS2	0	22.52772	4.501079	1015.18402099609	4057.71425409438	4	57.5115083333333	6267	Depleted_Plasma_HCC_2.raw	26279880.75
False	Unambiguous	FourierTransform	HCD	MS2	0	22.52772	22.50539	1015.18402099609	4057.71425409438	4	57.5200783333333	6268	Depleted_Plasma_HCC_2.raw	26279880.75
False	None	IonTrap	CID	MS2	0	37.13516	16.2524	817.699584960938	1634.39189329188	2	57.5226	6269	Depleted_Plasma_HCC_2.raw
False	None	FourierTransform	HCD	MS2	0	37.13516	81.26199	817.699584960938	1634.39189329188	2	57.53138	6270	Depleted_Plasma_HCC_2.raw
False	Unambiguous	IonTrap	CID	MS2	0	0	4.595468	1485.09765625	2969.18803587	2	57.5419116666667	6272	Depleted_Plasma_HCC_2.raw	89569938.90625
False	None	FourierTransform	HCD	MS2	0	0	22.97734	1485.09765625	2969.18803587	2	57.55125	6273	Depleted_Plasma_HCC_2.raw
False	Unambiguous	IonTrap	CID	MS2	0	20.75097	9.167705	862.363830566406	1723.72038450281	2	57.5537716666667	6274	Depleted_Plasma_HCC_2.raw	33974109.21875
False	Unambiguous	FourierTransform	HCD	MS2	0	20.75097	45.83852	862.363830566406	1723.72038450281	2	57.5621933333333	6275	Depleted_Plasma_HCC_2.raw	33974109.21875
False	None	IonTrap	CID	MS2	0	93.6599	1.913327	1280.884765625	2560.76225462	2	57.5650133333333	6276	Depleted_Plasma_HCC_2.raw
False	Unambiguous	IonTrap	CID	MS2	0	93.6599	1.913327	1280.884765625	3840.639743615	3	57.5650133333333	6276	Depleted_Plasma_HCC_2.raw	29843111.75
False	None	FourierTransform	HCD	MS2	0	93.6599	9.566634	1280.884765625	2560.76225462	2	57.5732816666667	6277	Depleted_Plasma_HCC_2.raw
False	Unambiguous	FourierTransform	HCD	MS2	0	93.6599	9.566634	1280.884765625	3840.639743615	3	57.5732816666667	6277	Depleted_Plasma_HCC_2.raw	29843111.75
False	Unambiguous	IonTrap	CID	MS2	0	42.8323	7.218503	960.410766601563	3838.62123651625	4	57.5755633333333	6278	Depleted_Plasma_HCC_2.raw	27113909.28125
False	Ambiguous	FourierTransform	HCD	MS2	0	42.8323	36.09251	960.410766601563	3838.62123651625	4	57.5843316666667	6279	Depleted_Plasma_HCC_2.raw	27113909.28125
False	Unambiguous	IonTrap	CID	MS2	0	47.66461	10.4605	1052.19873046875	4205.773091985	4	57.5870216666667	6280	Depleted_Plasma_HCC_2.raw	5341019.25
False	Unambiguous	FourierTransform	HCD	MS2	0	47.66461	52.30249	1052.19873046875	4205.773091985	4	57.5959533333333	6281	Depleted_Plasma_HCC_2.raw	5341019.25
False	None	IonTrap	CID	MS2	0	22.33415	0.844813	1282.80810546875	3846.40976314625	3	57.60582	6283	Depleted_Plasma_HCC_2.raw
False	None	FourierTransform	HCD	MS2	0	22.33415	4.224065	1282.80810546875	3846.40976314625	3	57.6150833333333	6284	Depleted_Plasma_HCC_2.raw
False	Unambiguous	IonTrap	CID	MS2	0	3.036854	3.70073	1231.53161621094	3692.58029537281	3	57.61721	6285	Depleted_Plasma_HCC_2.raw	435813402.703125
False	Unambiguous	FourierTransform	HCD	MS2	0	3.036854	18.50365	1231.53161621094	3692.58029537281	3	57.6255466666667	6286	Depleted_Plasma_HCC_2.raw	435813402.703125
False	None	IonTrap	CID	MS2	0	4.296319	4.850397	1106.92236328125	2212.8374499325	2	57.6279383333333	6287	Depleted_Plasma_HCC_2.raw
False	Unambiguous	FourierTransform	HCD	MS2	0	4.296319	24.25198	1106.92236328125	2212.8374499325	2	57.636505	6288	Depleted_Plasma_HCC_2.raw	27060659.90625
False	Unambiguous	IonTrap	CID	MS2	0	4.874146	5.070737	1068.41198730469	3203.22140865406	3	57.6389966666667	6289	Depleted_Plasma_HCC_2.raw	91611865.875
False	Unambiguous	FourierTransform	HCD	MS2	0	4.874146	25.35369	1068.41198730469	3203.22140865406	3	57.64759	6290	Depleted_Plasma_HCC_2.raw	91611865.875
False	Unambiguous	IonTrap	CID	MS2	0	6.030303	5.97545	923.899963378906	3692.57802362563	4	57.650125	6291	Depleted_Plasma_HCC_2.raw	249818076.3125
False	Ambiguous	FourierTransform	HCD	MS2	0	6.030303	29.87725	923.899963378906	3692.57802362563	4	57.6588783333333	6292	Depleted_Plasma_HCC_2.raw	249818076.3125
False	Unambiguous	IonTrap	CID	MS2	0	19.1813	3.105441	1134.49719238281	3401.47702388844	3	57.66781	6294	Depleted_Plasma_HCC_2.raw	40064041.09375
False	Unambiguous	FourierTransform	HCD	MS2	0	19.1813	15.52721	1134.49719238281	3401.47702388844	3	57.67725	6295	Depleted_Plasma_HCC_2.raw	40064041.09375
False	Ambiguous	IonTrap	CID	MS2	0	20.94963	5.576452	802.404846191406	1603.80241575281	2	57.6796533333333	6296	Depleted_Plasma_HCC_2.raw	104508523.234375
False	Unambiguous	FourierTransform	HCD	MS2	0	20.94963	27.88226	802.404846191406	1603.80241575281	2	57.6877533333333	6297	Depleted_Plasma_HCC_2.raw	104508523.234375
False	Unambiguous	IonTrap	CID	MS2	0	8.070666	6.852786	1192.48364257813	2383.96000852625	2	57.69028	6298	Depleted_Plasma_HCC_2.raw	10403510.140625
False	Unambiguous	FourierTransform	HCD	MS2	1	8.070666	34.26393	1192.48364257813	2383.96000852625	2	57.6988566666667	6299	Depleted_Plasma_HCC_2.raw	10403510.140625
False	Unambiguous	IonTrap	CID	MS2	0	30.10128	4.225264	1331.53857421875	3992.60116939625	3	57.701485	6300	Depleted_Plasma_HCC_2.raw	32774530.875
False	Unambiguous	FourierTransform	HCD	MS2	0	30.10128	21.12632	1331.53857421875	3992.60116939625	3	57.7098366666667	6301	Depleted_Plasma_HCC_2.raw	32774530.875
False	Unambiguous	IonTrap	CID	MS2	0	1.775872	15.88602	1156.98181152344	2312.95634641688	2	57.7122566666667	6302	Depleted_Plasma_HCC_2.raw	17105405
False	Unambiguous	FourierTransform	HCD	MS2	0	1.775872	79.43011	1156.98181152344	2312.95634641688	2	57.721505	6303	Depleted_Plasma_HCC_2.raw	17105405
False	None	IonTrap	CID	MS2	0	0.5930557	4.95656	1222.48376464844	3665.43674068531	3	57.7320483333333	6305	Depleted_Plasma_HCC_2.raw
False	Unambiguous	FourierTransform	HCD	MS2	0	0.5930557	24.7828	1222.48376464844	3665.43674068531	3	57.7415833333333	6306	Depleted_Plasma_HCC_2.raw	17760422.46875
False	Unambiguous	IonTrap	CID	MS2	0	30.62834	6.546706	877.374084472656	1753.74089231531	2	57.7441283333333	6307	Depleted_Plasma_HCC_2.raw	24315287.03125
False	Unambiguous	FourierTransform	HCD	MS2	0	30.62834	32.73353	877.374084472656	1753.74089231531	2	57.7524316666667	6308	Depleted_Plasma_HCC_2.raw	24315287.03125
False	Unambiguous	IonTrap	CID	MS2	0	35.13264	4.466914	937.126403808594	3745.48378534438	4	57.755165	6309	Depleted_Plasma_HCC_2.raw	14282724.34375
False	Unambiguous	FourierTransform	HCD	MS2	0	35.13264	22.33457	937.126403808594	3745.48378534438	4	57.7637733333333	6310	Depleted_Plasma_HCC_2.raw	14282724.34375
False	None	IonTrap	CID	MS2	0	51.05916	6.879281	1081.90734863281	2162.80742063563	2	57.7662466666667	6311	Depleted_Plasma_HCC_2.raw
False	Unambiguous	FourierTransform	HCD	MS2	0	51.05916	34.3964	1081.90734863281	2162.80742063563	2	57.7749	6312	Depleted_Plasma_HCC_2.raw	8830831.75
False	None	IonTrap	CID	MS2	0	66.73528	8.057692	1602.61352539063	3204.21977415125	2	57.7774983333333	6313	Depleted_Plasma_HCC_2.raw
False	Unambiguous	IonTrap	CID	MS2	0	66.73528	8.057692	1602.61352539063	4805.82602291188	3	57.7774983333333	6313	Depleted_Plasma_HCC_2.raw
False	None	FourierTransform	HCD	MS2	0	66.73528	40.28846	1602.61352539063	4805.82602291188	3	57.7858833333333	6314	Depleted_Plasma_HCC_2.raw
False	None	FourierTransform	HCD	MS2	0	66.73528	40.28846	1602.61352539063	3204.21977415125	2	57.7858833333333	6314	Depleted_Plasma_HCC_2.raw
