## Supplementary Tables S1-42 for "GlypNirO: An automated workflow for quantitative *N*- and *O*-linked glycoproteomic data analysis": Supplementary Table S26 Depleted_Plasma_HCC_2_MSnSpectrumInfo.txt (part 2 of 3)

Checked	Best PSM Ambiguity	Mass Analyzer	Activation Type	MS Order	# PSMs	Isolation Interference [%]	Ion Inject Time [ms]	Precursor m/z [Da]	Precursor MH+ [Da]	Precursor Charge	RT [min]	First Scan	Spectrum File	Area
False	None	IonTrap	CID	MS2	0	0.7435362	1.470384	1053.39770507813	2105.78813352625	2	57.7958066666667	6316	Depleted_Plasma_HCC_2.raw
False	None	FourierTransform	HCD	MS2	0	0.7435362	7.351922	1053.39770507813	2105.78813352625	2	57.80415	6317	Depleted_Plasma_HCC_2.raw
False	Unambiguous	IonTrap	CID	MS2	0	96.82744	1.92658	1085.10009765625	3253.28573970875	3	57.806365	6318	Depleted_Plasma_HCC_2.raw	3743544.875
False	Unambiguous	FourierTransform	HCD	MS2	0	96.82744	9.632898	1085.10009765625	3253.28573970875	3	57.814695	6319	Depleted_Plasma_HCC_2.raw	3743544.875
False	Ambiguous	IonTrap	CID	MS2	0	17.9998	3.473073	990.400634765625	2969.18735103688	3	57.8169633333333	6320	Depleted_Plasma_HCC_2.raw	85954256.9375
False	Unambiguous	FourierTransform	HCD	MS2	0	17.9998	17.36537	990.400634765625	2969.18735103688	3	57.8254966666667	6321	Depleted_Plasma_HCC_2.raw	85954256.9375
False	Unambiguous	IonTrap	CID	MS2	0	12.29412	5.978873	1139.01293945313	2277.01860227625	2	57.82787	6322	Depleted_Plasma_HCC_2.raw	45534833.375
False	Ambiguous	FourierTransform	HCD	MS2	0	12.29412	29.89437	1139.01293945313	2277.01860227625	2	57.8365466666667	6323	Depleted_Plasma_HCC_2.raw	45534833.375
False	Unambiguous	IonTrap	CID	MS2	0	3.303828	6.793293	1412.06860351563	2823.12993040125	2	57.8390866666667	6324	Depleted_Plasma_HCC_2.raw	46018247.5625
False	Unambiguous	FourierTransform	HCD	MS2	0	3.303828	33.96646	1412.06860351563	2823.12993040125	2	57.8475133333333	6325	Depleted_Plasma_HCC_2.raw	46018247.5625
False	Unambiguous	IonTrap	CID	MS2	0	0.3426408	0.6314393	971.865966796875	1942.72465696375	2	57.857	6327	Depleted_Plasma_HCC_2.raw	305093557
False	None	FourierTransform	HCD	MS2	0	0.3426408	3.157197	971.865966796875	1942.72465696375	2	57.8653066666667	6328	Depleted_Plasma_HCC_2.raw
False	Unambiguous	IonTrap	CID	MS2	0	0.7856944	0.8304033	928.349975585938	1855.69267454188	2	57.8674716666667	6329	Depleted_Plasma_HCC_2.raw	240249451.1875
False	Ambiguous	FourierTransform	HCD	MS2	0	0.7856944	4.152017	928.349975585938	1855.69267454188	2	57.8755683333333	6330	Depleted_Plasma_HCC_2.raw	240249451.1875
False	None	IonTrap	CID	MS2	0	26.95917	2.271244	835.317626953125	1669.62797727625	2	57.8777716666667	6331	Depleted_Plasma_HCC_2.raw
False	Unambiguous	FourierTransform	HCD	MS2	0	26.95917	11.35622	835.317626953125	1669.62797727625	2	57.8856666666667	6332	Depleted_Plasma_HCC_2.raw	64972404.5625
False	Unambiguous	IonTrap	CID	MS2	0	21.14445	2.535336	870.836242675781	1740.66520872156	2	57.8879683333333	6333	Depleted_Plasma_HCC_2.raw	60881042.90625
False	Unambiguous	FourierTransform	HCD	MS2	0	21.14445	12.67668	870.836242675781	1740.66520872156	2	57.8960466666667	6334	Depleted_Plasma_HCC_2.raw	60881042.90625
False	None	IonTrap	CID	MS2	0	2.618523	1.85627	1404.19519042969	4210.57101802906	3	57.8982983333333	6335	Depleted_Plasma_HCC_2.raw
False	None	FourierTransform	HCD	MS2	0	2.618523	9.281349	1404.19519042969	4210.57101802906	3	57.9064566666667	6336	Depleted_Plasma_HCC_2.raw
False	None	IonTrap	CID	MS2	0	69.88995	1.307599	1629.63684082031	4886.89596920094	3	57.9154616666667	6338	Depleted_Plasma_HCC_2.raw
False	None	IonTrap	CID	MS2	0	69.88995	1.307599	1629.63684082031	3258.26640501063	2	57.9154616666667	6338	Depleted_Plasma_HCC_2.raw
False	None	FourierTransform	HCD	MS2	0	69.88995	6.537994	1629.63684082031	3258.26640501063	2	57.9244166666667	6339	Depleted_Plasma_HCC_2.raw
False	None	FourierTransform	HCD	MS2	0	69.88995	6.537994	1629.63684082031	4886.89596920094	3	57.9244166666667	6339	Depleted_Plasma_HCC_2.raw
False	None	IonTrap	CID	MS2	0	13.40441	2.163833	1079.85180664063	2158.69633665125	2	57.9266183333333	6340	Depleted_Plasma_HCC_2.raw
False	None	FourierTransform	HCD	MS2	0	13.40441	10.81917	1079.85180664063	2158.69633665125	2	57.9350133333333	6341	Depleted_Plasma_HCC_2.raw
False	None	IonTrap	CID	MS2	0	0.3933401	0.1073367	1053.3955078125	2105.783738995	2	57.9372816666667	6342	Depleted_Plasma_HCC_2.raw
False	None	FourierTransform	HCD	MS2	0	0.3933401	0.5366834	1053.3955078125	2105.783738995	2	57.94554	6343	Depleted_Plasma_HCC_2.raw
False	None	IonTrap	CID	MS2	0	0.3862754	0.4121854	971.864807128906	1942.72233762781	2	57.9476533333333	6344	Depleted_Plasma_HCC_2.raw
False	None	FourierTransform	HCD	MS2	0	0.3862754	2.060927	971.864807128906	1942.72233762781	2	57.9559033333333	6345	Depleted_Plasma_HCC_2.raw
False	Unambiguous	IonTrap	CID	MS2	0	26.97256	2.153147	1341.76770019531	5364.04897089125	4	57.957995	6346	Depleted_Plasma_HCC_2.raw	35047589.5
False	Unambiguous	FourierTransform	HCD	MS2	0	26.97256	10.76573	1341.76770019531	5364.04897089125	4	57.9661833333333	6347	Depleted_Plasma_HCC_2.raw	35047589.5
False	Unambiguous	IonTrap	CID	MS2	0	0.4306968	1.764233	1311.53442382813	3932.58871822438	3	57.9746333333333	6349	Depleted_Plasma_HCC_2.raw	44261592.75
False	Unambiguous	FourierTransform	HCD	MS2	0	0.4306968	8.821164	1311.53442382813	3932.58871822438	3	57.9839183333333	6350	Depleted_Plasma_HCC_2.raw	44261592.75
False	Unambiguous	IonTrap	CID	MS2	0	14.40594	4.212367	983.902709960938	3932.58900995375	4	57.9861683333333	6351	Depleted_Plasma_HCC_2.raw	16483751.0625
False	Unambiguous	FourierTransform	HCD	MS2	0	14.40594	21.06183	983.902709960938	3932.58900995375	4	57.9947016666667	6352	Depleted_Plasma_HCC_2.raw	16483751.0625
False	None	IonTrap	CID	MS2	0	38.43436	2.652946	1282.80627441406	3846.40426998219	3	57.9971116666667	6353	Depleted_Plasma_HCC_2.raw
False	None	FourierTransform	HCD	MS2	0	38.43436	13.26473	1282.80627441406	3846.40426998219	3	58.0054883333333	6354	Depleted_Plasma_HCC_2.raw
False	None	IonTrap	CID	MS2	0	6.894188	3.331379	1275.84204101563	3825.51156978688	3	58.0077666666667	6355	Depleted_Plasma_HCC_2.raw
False	None	FourierTransform	HCD	MS2	0	6.894188	16.65689	1275.84204101563	3825.51156978688	3	58.0160416666667	6356	Depleted_Plasma_HCC_2.raw
False	Unambiguous	IonTrap	CID	MS2	0	14.59577	3.92766	1235.48303222656	3704.43454341969	3	58.018435	6357	Depleted_Plasma_HCC_2.raw	64791325.375
False	Unambiguous	FourierTransform	HCD	MS2	0	14.59577	19.6383	1235.48303222656	3704.43454341969	3	58.0268133333333	6358	Depleted_Plasma_HCC_2.raw	64791325.375
False	Unambiguous	IonTrap	CID	MS2	0	61.19117	3.842034	1097.52502441406	2194.04277219813	2	58.036125	6360	Depleted_Plasma_HCC_2.raw
False	Unambiguous	IonTrap	CID	MS2	0	61.19117	3.842034	1097.52502441406	3290.56051998219	3	58.036125	6360	Depleted_Plasma_HCC_2.raw
False	Unambiguous	FourierTransform	HCD	MS2	0	61.19117	19.21017	1097.52502441406	3290.56051998219	3	58.04463	6361	Depleted_Plasma_HCC_2.raw
False	Unambiguous	FourierTransform	HCD	MS2	0	61.19117	19.21017	1097.52502441406	2194.04277219813	2	58.04463	6361	Depleted_Plasma_HCC_2.raw
False	Unambiguous	IonTrap	CID	MS2	0	4.41445	3.965171	1119.43835449219	3356.30051021656	3	58.047035	6362	Depleted_Plasma_HCC_2.raw	42478869.9921875
False	Unambiguous	FourierTransform	HCD	MS2	0	4.41445	19.82585	1119.43835449219	3356.30051021656	3	58.05552	6363	Depleted_Plasma_HCC_2.raw	42478869.9921875
False	Unambiguous	IonTrap	CID	MS2	0	35.57993	3.794424	925.410095214844	1849.81291379969	2	58.0579633333333	6364	Depleted_Plasma_HCC_2.raw	15881588.3125
False	Unambiguous	FourierTransform	HCD	MS2	0	35.57993	18.97212	925.410095214844	1849.81291379969	2	58.06631	6365	Depleted_Plasma_HCC_2.raw	15881588.3125
False	Unambiguous	IonTrap	CID	MS2	0	18.51482	4.465132	1240.861328125	3720.569431115	3	58.06869	6366	Depleted_Plasma_HCC_2.raw	48043187.375
False	Unambiguous	FourierTransform	HCD	MS2	0	18.51482	22.32566	1240.861328125	3720.569431115	3	58.07707	6367	Depleted_Plasma_HCC_2.raw	48043187.375
False	None	IonTrap	CID	MS2	0	8.646807	5.258661	1301.02221679688	2601.03715696375	2	58.0795016666667	6368	Depleted_Plasma_HCC_2.raw
False	Unambiguous	FourierTransform	HCD	MS2	0	8.646807	26.29331	1301.02221679688	2601.03715696375	2	58.0879383333333	6369	Depleted_Plasma_HCC_2.raw	48116444
False	Unambiguous	IonTrap	CID	MS2	0	45.68816	4.69629	818.310791015625	1635.61430540125	2	58.0977916666667	6371	Depleted_Plasma_HCC_2.raw	14838757.8125
False	Unambiguous	FourierTransform	HCD	MS2	0	45.68816	23.48145	818.310791015625	1635.61430540125	2	58.1058133333333	6372	Depleted_Plasma_HCC_2.raw	14838757.8125
False	Unambiguous	IonTrap	CID	MS2	0	60.70502	6.896949	932.926513671875	1864.84575071375	2	58.1083166666667	6373	Depleted_Plasma_HCC_2.raw	5875773.875
False	Unambiguous	FourierTransform	HCD	MS2	0	60.70502	34.48475	932.926513671875	1864.84575071375	2	58.1168866666667	6374	Depleted_Plasma_HCC_2.raw	5875773.875
False	Unambiguous	IonTrap	CID	MS2	0	59.48537	4.831795	930.897521972656	3720.56825800063	4	58.1195933333333	6375	Depleted_Plasma_HCC_2.raw	26724267.6875
False	Unambiguous	FourierTransform	HCD	MS2	0	59.48537	24.15897	930.897521972656	3720.56825800063	4	58.1282633333333	6376	Depleted_Plasma_HCC_2.raw	26724267.6875
False	Unambiguous	IonTrap	CID	MS2	0	76.02869	15.87113	1020.42907714844	3059.27267818531	3	58.1307666666667	6377	Depleted_Plasma_HCC_2.raw
False	Unambiguous	FourierTransform	HCD	MS2	0	76.02869	79.35567	1020.42907714844	3059.27267818531	3	58.1400633333333	6378	Depleted_Plasma_HCC_2.raw
False	Unambiguous	IonTrap	CID	MS2	0	66.74841	35.89708	1149.47021484375	2297.9331530575	2	58.143455	6379	Depleted_Plasma_HCC_2.raw
False	None	IonTrap	CID	MS2	0	66.74841	35.89708	1149.47021484375	3446.39609127125	3	58.143455	6379	Depleted_Plasma_HCC_2.raw
False	Unambiguous	FourierTransform	HCD	MS2	0	66.74841	179.4854	1149.47021484375	2297.9331530575	2	58.153995	6380	Depleted_Plasma_HCC_2.raw
False	Unambiguous	FourierTransform	HCD	MS2	0	66.74841	179.4854	1149.47021484375	3446.39609127125	3	58.153995	6380	Depleted_Plasma_HCC_2.raw
False	None	IonTrap	CID	MS2	0	0.2666169	0.5513017	1227.15832519531	3679.46042232594	3	58.165935	6382	Depleted_Plasma_HCC_2.raw
False	Unambiguous	FourierTransform	HCD	MS2	0	0.2666169	2.756509	1227.15832519531	3679.46042232594	3	58.1744916666667	6383	Depleted_Plasma_HCC_2.raw	879241870.28125
False	None	IonTrap	CID	MS2	0	4.649939	1.208879	1053.39880371094	2105.79033079188	2	58.17664	6384	Depleted_Plasma_HCC_2.raw
False	None	FourierTransform	HCD	MS2	0	4.649939	6.044396	1053.39880371094	2105.79033079188	2	58.1849266666667	6385	Depleted_Plasma_HCC_2.raw
False	None	IonTrap	CID	MS2	0	20.99553	2.15567	1086.42810058594	3257.26974849781	3	58.1871316666667	6386	Depleted_Plasma_HCC_2.raw
False	None	FourierTransform	HCD	MS2	0	20.99553	10.77835	1086.42810058594	3257.26974849781	3	58.19548	6387	Depleted_Plasma_HCC_2.raw
False	Unambiguous	IonTrap	CID	MS2	0	16.057	3.847226	980.904235839844	3920.59511346938	4	58.1977616666667	6388	Depleted_Plasma_HCC_2.raw	102392568.25
False	Unambiguous	FourierTransform	HCD	MS2	0	16.057	19.23613	980.904235839844	3920.59511346938	4	58.2063233333333	6389	Depleted_Plasma_HCC_2.raw	102392568.25
False	Unambiguous	IonTrap	CID	MS2	0	19.52586	3.85714	1307.5380859375	3920.5997045525	3	58.208715	6390	Depleted_Plasma_HCC_2.raw	97658505
False	Unambiguous	FourierTransform	HCD	MS2	0	19.52586	19.2857	1307.5380859375	3920.5997045525	3	58.21701	6391	Depleted_Plasma_HCC_2.raw	97658505
False	Unambiguous	IonTrap	CID	MS2	0	5.075174	1.214908	833.398010253906	1665.78874387781	2	58.2263416666667	6393	Depleted_Plasma_HCC_2.raw	79672375.6875
False	Unambiguous	FourierTransform	HCD	MS2	1	5.075174	6.074543	833.398010253906	1665.78874387781	2	58.2352516666667	6394	Depleted_Plasma_HCC_2.raw	79672375.6875
False	Unambiguous	IonTrap	CID	MS2	0	0.2082541	0.1261219	1227.15808105469	3679.45968990406	3	58.2374133333333	6395	Depleted_Plasma_HCC_2.raw	879241870.28125
False	Unambiguous	FourierTransform	HCD	MS2	0	0.2082541	0.6306095	1227.15808105469	3679.45968990406	3	58.2455916666667	6396	Depleted_Plasma_HCC_2.raw	879241870.28125
False	None	IonTrap	CID	MS2	0	10.35418	3.586316	1244.79382324219	3732.36691646656	3	58.2476633333333	6397	Depleted_Plasma_HCC_2.raw
False	Unambiguous	FourierTransform	HCD	MS2	0	10.35418	17.93158	1244.79382324219	3732.36691646656	3	58.2559883333333	6398	Depleted_Plasma_HCC_2.raw	24879571.3125
False	None	IonTrap	CID	MS2	0	9.812022	4.791056	1074.43078613281	3221.27780513844	3	58.2583833333333	6399	Depleted_Plasma_HCC_2.raw
False	Unambiguous	FourierTransform	HCD	MS2	0	9.812022	23.95528	1074.43078613281	3221.27780513844	3	58.2668966666667	6400	Depleted_Plasma_HCC_2.raw	54814966.25
False	Unambiguous	IonTrap	CID	MS2	0	3.4733	5.474452	920.620300292969	3679.45937128188	4	58.2694216666667	6401	Depleted_Plasma_HCC_2.raw	20006314.890625
False	Unambiguous	FourierTransform	HCD	MS2	0	3.4733	27.37226	920.620300292969	3679.45937128188	4	58.2780966666667	6402	Depleted_Plasma_HCC_2.raw	20006314.890625
False	Unambiguous	IonTrap	CID	MS2	0	6.582284	3.468193	892.077880859375	2674.21908931813	3	58.287945	6404	Depleted_Plasma_HCC_2.raw	91251044.4375
False	Unambiguous	FourierTransform	HCD	MS2	0	6.582284	17.34096	892.077880859375	2674.21908931813	3	58.297585	6405	Depleted_Plasma_HCC_2.raw	91251044.4375
False	Unambiguous	IonTrap	CID	MS2	0	34.50813	3.042539	1065.09729003906	3193.27731685719	3	58.2999716666667	6406	Depleted_Plasma_HCC_2.raw	21274258.4375
False	Unambiguous	FourierTransform	HCD	MS2	0	34.50813	15.21269	1065.09729003906	3193.27731685719	3	58.308375	6407	Depleted_Plasma_HCC_2.raw	21274258.4375
False	Unambiguous	IonTrap	CID	MS2	0	61.54206	8.641139	1029.48571777344	3086.44260006031	3	58.3107183333333	6408	Depleted_Plasma_HCC_2.raw
False	Ambiguous	IonTrap	CID	MS2	0	61.54206	8.641139	1029.48571777344	2057.96415891688	2	58.3107183333333	6408	Depleted_Plasma_HCC_2.raw
False	Unambiguous	FourierTransform	HCD	MS2	0	61.54206	43.20569	1029.48571777344	2057.96415891688	2	58.3195716666667	6409	Depleted_Plasma_HCC_2.raw
False	Ambiguous	FourierTransform	HCD	MS2	0	61.54206	43.20569	1029.48571777344	3086.44260006031	3	58.3195716666667	6409	Depleted_Plasma_HCC_2.raw
False	None	IonTrap	CID	MS2	0	8.541866	5.320998	1261.48193359375	3782.43124752125	3	58.3223583333333	6410	Depleted_Plasma_HCC_2.raw
False	None	FourierTransform	HCD	MS2	0	8.541866	26.60499	1261.48193359375	3782.43124752125	3	58.3307983333333	6411	Depleted_Plasma_HCC_2.raw
False	None	IonTrap	CID	MS2	0	21.24391	5.609283	1288.16345214844	3862.47580318531	3	58.3332983333333	6412	Depleted_Plasma_HCC_2.raw
False	None	FourierTransform	HCD	MS2	0	21.24391	28.04642	1288.16345214844	3862.47580318531	3	58.34185	6413	Depleted_Plasma_HCC_2.raw
False	Unambiguous	IonTrap	CID	MS2	0	16.3452	0.3718753	982.43017578125	1963.8530749325	2	58.3515166666667	6415	Depleted_Plasma_HCC_2.raw	3161527993.125
False	Unambiguous	FourierTransform	HCD	MS2	1	16.3452	1.859377	982.43017578125	1963.8530749325	2	58.3609166666667	6416	Depleted_Plasma_HCC_2.raw	3161527993.125
False	None	IonTrap	CID	MS2	0	86.85844	1.148888	979.359252929688	2936.06320552906	3	58.3630466666667	6417	Depleted_Plasma_HCC_2.raw
False	None	IonTrap	CID	MS2	0	86.85844	1.148888	979.359252929688	1957.71122922938	2	58.3630466666667	6417	Depleted_Plasma_HCC_2.raw
False	None	FourierTransform	HCD	MS2	0	86.85844	5.744439	979.359252929688	2936.06320552906	3	58.371395	6418	Depleted_Plasma_HCC_2.raw
False	None	FourierTransform	HCD	MS2	0	86.85844	5.744439	979.359252929688	1957.71122922938	2	58.371395	6418	Depleted_Plasma_HCC_2.raw
False	None	IonTrap	CID	MS2	0	5.090649	4.207354	1275.841796875	3825.510837365	3	58.3735466666667	6419	Depleted_Plasma_HCC_2.raw
False	None	FourierTransform	HCD	MS2	0	5.090649	21.03677	1275.841796875	3825.510837365	3	58.3819366666667	6420	Depleted_Plasma_HCC_2.raw
False	Unambiguous	IonTrap	CID	MS2	0	19.36911	3.378825	1236.1513671875	3706.4395483025	3	58.3843433333333	6421	Depleted_Plasma_HCC_2.raw
False	None	FourierTransform	HCD	MS2	0	19.36911	16.89413	1236.1513671875	3706.4395483025	3	58.39265	6422	Depleted_Plasma_HCC_2.raw
False	Unambiguous	IonTrap	CID	MS2	0	61.44611	11.33385	880.342956542969	1759.67863645594	2	58.3950983333333	6423	Depleted_Plasma_HCC_2.raw
False	Unambiguous	IonTrap	CID	MS2	0	61.44611	11.33385	880.342956542969	2639.01431636891	3	58.3950983333333	6423	Depleted_Plasma_HCC_2.raw	1130296.5625
False	Unambiguous	FourierTransform	HCD	MS2	0	61.44611	56.66926	880.342956542969	1759.67863645594	2	58.4042316666667	6424	Depleted_Plasma_HCC_2.raw
False	Unambiguous	FourierTransform	HCD	MS2	0	61.44611	56.66926	880.342956542969	2639.01431636891	3	58.4042316666667	6424	Depleted_Plasma_HCC_2.raw	1130296.5625
False	Unambiguous	IonTrap	CID	MS2	0	47.81773	1.416714	1309.57153320313	3926.70004634938	3	58.4130633333333	6426	Depleted_Plasma_HCC_2.raw	110869357.875
False	Unambiguous	FourierTransform	HCD	MS2	0	47.81773	7.083569	1309.57153320313	3926.70004634938	3	58.4222516666667	6427	Depleted_Plasma_HCC_2.raw	110869357.875
False	Unambiguous	IonTrap	CID	MS2	0	70.01282	4.343748	1095.10656738281	3283.30514888844	3	58.4244533333333	6428	Depleted_Plasma_HCC_2.raw	18853661
False	Unambiguous	FourierTransform	HCD	MS2	0	70.01282	21.71874	1095.10656738281	3283.30514888844	3	58.43298	6429	Depleted_Plasma_HCC_2.raw	18853661
False	Unambiguous	IonTrap	CID	MS2	0	11.49963	6.381898	1024.73767089844	3072.19845943531	3	58.4354383333333	6430	Depleted_Plasma_HCC_2.raw	223507568.125
False	Unambiguous	FourierTransform	HCD	MS2	0	11.49963	31.90949	1024.73767089844	3072.19845943531	3	58.444085	6431	Depleted_Plasma_HCC_2.raw	223507568.125
False	Unambiguous	IonTrap	CID	MS2	0	28.82563	6.500261	993.419982910156	1985.83268919031	2	58.446705	6432	Depleted_Plasma_HCC_2.raw	27993729
False	Unambiguous	FourierTransform	HCD	MS2	0	28.82563	32.50131	993.419982910156	1985.83268919031	2	58.4553933333333	6433	Depleted_Plasma_HCC_2.raw	27993729
False	Unambiguous	IonTrap	CID	MS2	0	41.42496	4.780101	1077.13623046875	3229.39413814625	3	58.4580333333333	6434	Depleted_Plasma_HCC_2.raw	16513675.125
False	Unambiguous	FourierTransform	HCD	MS2	0	41.42496	23.90051	1077.13623046875	3229.39413814625	3	58.4665933333333	6435	Depleted_Plasma_HCC_2.raw	16513675.125
False	Unambiguous	IonTrap	CID	MS2	0	0	0.5814237	864.040344238281	2590.10647945484	3	58.4759983333333	6437	Depleted_Plasma_HCC_2.raw	905611879.3125
False	Ambiguous	FourierTransform	HCD	MS2	0	0	2.907119	864.040344238281	2590.10647945484	3	58.4854166666667	6438	Depleted_Plasma_HCC_2.raw	905611879.3125
False	None	IonTrap	CID	MS2	0	34.50468	3.179808	1008.8857421875	2016.764207745	2	58.4875533333333	6439	Depleted_Plasma_HCC_2.raw
False	Ambiguous	FourierTransform	HCD	MS2	0	34.50468	15.89904	1008.8857421875	2016.764207745	2	58.4960583333333	6440	Depleted_Plasma_HCC_2.raw	28567042.75
False	Unambiguous	IonTrap	CID	MS2	0	5.287793	5.640235	953.901550292969	1906.79582395594	2	58.4984383333333	6441	Depleted_Plasma_HCC_2.raw	25564123.5625
False	Unambiguous	FourierTransform	HCD	MS2	0	5.287793	28.20118	953.901550292969	1906.79582395594	2	58.5071266666667	6442	Depleted_Plasma_HCC_2.raw	25564123.5625
False	Unambiguous	IonTrap	CID	MS2	0	16.36974	4.936203	1295.55676269531	2590.10624876063	2	58.50977	6443	Depleted_Plasma_HCC_2.raw	149027512.4375
False	Unambiguous	FourierTransform	HCD	MS2	0	16.36974	24.68102	1295.55676269531	2590.10624876063	2	58.5181716666667	6444	Depleted_Plasma_HCC_2.raw	149027512.4375
False	Unambiguous	IonTrap	CID	MS2	0	12.55174	7.089585	1018.06335449219	3052.17551021656	3	58.52067	6445	Depleted_Plasma_HCC_2.raw	16418640.875
False	Unambiguous	FourierTransform	HCD	MS2	0	12.55174	35.44793	1018.06335449219	3052.17551021656	3	58.5293633333333	6446	Depleted_Plasma_HCC_2.raw	16418640.875
False	Unambiguous	IonTrap	CID	MS2	0	14.3464	2.168954	839.747497558594	2517.22793941578	3	58.53889	6448	Depleted_Plasma_HCC_2.raw	237502019.195313
False	Unambiguous	FourierTransform	HCD	MS2	0	14.3464	10.84477	839.747497558594	2517.22793941578	3	58.5475133333333	6449	Depleted_Plasma_HCC_2.raw	237502019.195313
False	Unambiguous	IonTrap	CID	MS2	0	5.396736	1.901335	1138.99340820313	4552.9518029225	4	58.549775	6450	Depleted_Plasma_HCC_2.raw	32016353.8125
False	Unambiguous	FourierTransform	HCD	MS2	0	5.396736	9.506673	1138.99340820313	4552.9518029225	4	58.5580616666667	6451	Depleted_Plasma_HCC_2.raw	32016353.8125
False	Unambiguous	IonTrap	CID	MS2	0	22.31911	3.176892	830.357849121094	2489.05899410328	3	58.560355	6452	Depleted_Plasma_HCC_2.raw	20581218.625
False	Unambiguous	FourierTransform	HCD	MS2	0	22.31911	15.88446	830.357849121094	2489.05899410328	3	58.56899	6453	Depleted_Plasma_HCC_2.raw	20581218.625
False	Unambiguous	IonTrap	CID	MS2	0	0	4.278396	1442.58776855469	2884.16826047938	2	58.5712916666667	6454	Depleted_Plasma_HCC_2.raw	85815241.46875
False	Unambiguous	FourierTransform	HCD	MS2	0	0	21.39198	1442.58776855469	2884.16826047938	2	58.5795366666667	6455	Depleted_Plasma_HCC_2.raw	85815241.46875
False	None	IonTrap	CID	MS2	0	22.04213	4.630624	1053.39672851563	2105.78618040125	2	58.58204	6456	Depleted_Plasma_HCC_2.raw
False	None	FourierTransform	HCD	MS2	0	22.04213	23.15312	1053.39672851563	2105.78618040125	2	58.5906216666667	6457	Depleted_Plasma_HCC_2.raw
False	Unambiguous	IonTrap	CID	MS2	0	22.2092	1.950589	943.43505859375	1885.8628405575	2	58.6001333333333	6459	Depleted_Plasma_HCC_2.raw	38849462.5
False	Unambiguous	FourierTransform	HCD	MS2	0	22.2092	9.752946	943.43505859375	1885.8628405575	2	58.6094183333333	6460	Depleted_Plasma_HCC_2.raw	38849462.5
False	Unambiguous	IonTrap	CID	MS2	0	35.02032	3.590738	962.061401367188	2884.16965084156	3	58.6116916666667	6461	Depleted_Plasma_HCC_2.raw	68547980.8828125
False	Unambiguous	FourierTransform	HCD	MS2	0	35.02032	17.95369	962.061401367188	2884.16965084156	3	58.6202733333333	6462	Depleted_Plasma_HCC_2.raw	68547980.8828125
False	Unambiguous	IonTrap	CID	MS2	0	35.47521	3.764202	974.789611816406	2922.35428218922	3	58.6226866666667	6463	Depleted_Plasma_HCC_2.raw	35820208.9375
False	Unambiguous	FourierTransform	HCD	MS2	0	35.47521	18.82101	974.789611816406	2922.35428218922	3	58.6312066666667	6464	Depleted_Plasma_HCC_2.raw	35820208.9375
False	None	IonTrap	CID	MS2	0	0	3.696779	1536.6044921875	3072.201707745	2	58.633545	6465	Depleted_Plasma_HCC_2.raw
False	None	FourierTransform	HCD	MS2	0	0	18.48389	1536.6044921875	3072.201707745	2	58.641685	6466	Depleted_Plasma_HCC_2.raw
False	None	IonTrap	CID	MS2	0	25.49967	4.713825	1172.80053710938	3516.38705806813	3	58.6440633333333	6467	Depleted_Plasma_HCC_2.raw
False	Unambiguous	FourierTransform	HCD	MS2	0	25.49967	23.56912	1172.80053710938	3516.38705806813	3	58.65255	6468	Depleted_Plasma_HCC_2.raw	409686889.921875
False	Unambiguous	IonTrap	CID	MS2	0	54.66766	3.752414	1039.45434570313	2077.90141477625	2	58.6621416666667	6470	Depleted_Plasma_HCC_2.raw	16397197
False	Ambiguous	FourierTransform	HCD	MS2	0	54.66766	18.76207	1039.45434570313	2077.90141477625	2	58.6706333333333	6471	Depleted_Plasma_HCC_2.raw	16397197
False	Unambiguous	IonTrap	CID	MS2	0	11.49407	4.285132	869.393310546875	2606.16537838063	3	58.67306	6472	Depleted_Plasma_HCC_2.raw	24415490.671875
False	Ambiguous	FourierTransform	HCD	MS2	0	11.49407	21.42566	869.393310546875	2606.16537838063	3	58.6818283333333	6473	Depleted_Plasma_HCC_2.raw	24415490.671875
False	Unambiguous	IonTrap	CID	MS2	0	8.796662	4.151883	1343.22155761719	4027.65011959156	3	58.6842466666667	6474	Depleted_Plasma_HCC_2.raw	53095972.125
False	Unambiguous	FourierTransform	HCD	MS2	0	8.796662	20.75941	1343.22155761719	4027.65011959156	3	58.692605	6475	Depleted_Plasma_HCC_2.raw	53095972.125
False	Unambiguous	IonTrap	CID	MS2	0	40.68238	5.370979	1011.47760009766	2021.94792356531	2	58.6950383333333	6476	Depleted_Plasma_HCC_2.raw	14614573.5
False	Unambiguous	FourierTransform	HCD	MS2	1	40.68238	26.8549	1011.47760009766	2021.94792356531	2	58.70368	6477	Depleted_Plasma_HCC_2.raw	14614573.5
False	Ambiguous	IonTrap	CID	MS2	0	10.69544	6.100187	892.07763671875	2674.21835689625	3	58.70624	6478	Depleted_Plasma_HCC_2.raw	91251044.4375
False	Unambiguous	FourierTransform	HCD	MS2	0	10.69544	30.50094	892.07763671875	2674.21835689625	3	58.7149616666667	6479	Depleted_Plasma_HCC_2.raw	91251044.4375
False	Unambiguous	IonTrap	CID	MS2	0	5.816341	0.7898094	982.43115234375	1963.8550280575	2	58.724525	6481	Depleted_Plasma_HCC_2.raw	3161527993.125
False	Unambiguous	FourierTransform	HCD	MS2	1	5.816341	3.949047	982.43115234375	1963.8550280575	2	58.7339183333333	6482	Depleted_Plasma_HCC_2.raw	3161527993.125
False	None	IonTrap	CID	MS2	0	3.854632	1.396045	1079.89562988281	2158.78398313563	2	58.7360833333333	6483	Depleted_Plasma_HCC_2.raw
False	None	FourierTransform	HCD	MS2	0	3.854632	6.980227	1079.89562988281	2158.78398313563	2	58.7443883333333	6484	Depleted_Plasma_HCC_2.raw
False	Ambiguous	IonTrap	CID	MS2	0	50.48166	1.498953	1027.49291992188	3080.46420650563	3	58.7465983333333	6485	Depleted_Plasma_HCC_2.raw	101863312.625
False	Unambiguous	FourierTransform	HCD	MS2	0	50.48166	7.494765	1027.49291992188	3080.46420650563	3	58.754955	6486	Depleted_Plasma_HCC_2.raw	101863312.625
False	Unambiguous	IonTrap	CID	MS2	0	11.9422	2.058088	1428.57165527344	4283.70041256031	3	58.7571166666667	6487	Depleted_Plasma_HCC_2.raw	85323201.65625
False	Unambiguous	FourierTransform	HCD	MS2	0	11.9422	10.29044	1428.57165527344	4283.70041256031	3	58.7652166666667	6488	Depleted_Plasma_HCC_2.raw	85323201.65625
False	Unambiguous	IonTrap	CID	MS2	0	17.49677	3.346921	971.1533203125	3881.59145136	4	58.76754	6489	Depleted_Plasma_HCC_2.raw	56983394.84375
False	Unambiguous	FourierTransform	HCD	MS2	0	17.49677	16.7346	971.1533203125	3881.59145136	4	58.7760266666667	6490	Depleted_Plasma_HCC_2.raw	56983394.84375
False	None	IonTrap	CID	MS2	0	15.63046	1.619302	1024.73815917969	3072.19992427906	3	58.7853566666667	6492	Depleted_Plasma_HCC_2.raw
False	Unambiguous	FourierTransform	HCD	MS2	0	15.63046	8.096509	1024.73815917969	3072.19992427906	3	58.793755	6493	Depleted_Plasma_HCC_2.raw	223507568.125
False	Unambiguous	IonTrap	CID	MS2	0	9.560472	2.522385	1068.490234375	2135.97319212	2	58.7959866666667	6494	Depleted_Plasma_HCC_2.raw	86167333.625
False	Unambiguous	FourierTransform	HCD	MS2	1	9.560472	12.61192	1068.490234375	2135.97319212	2	58.80441	6495	Depleted_Plasma_HCC_2.raw	86167333.625
False	Unambiguous	IonTrap	CID	MS2	0	4.582062	3.368214	827.386291503906	1653.76530637781	2	58.8067683333333	6496	Depleted_Plasma_HCC_2.raw	282280250.625
False	Unambiguous	FourierTransform	HCD	MS2	0	4.582062	16.84107	827.386291503906	1653.76530637781	2	58.8147183333333	6497	Depleted_Plasma_HCC_2.raw	282280250.625
False	Unambiguous	IonTrap	CID	MS2	0	8.951122	4.22795	934.927917480469	3736.68984003188	4	58.817115	6498	Depleted_Plasma_HCC_2.raw	53533013
False	Ambiguous	FourierTransform	HCD	MS2	0	8.951122	21.13975	934.927917480469	3736.68984003188	4	58.8256983333333	6499	Depleted_Plasma_HCC_2.raw	53533013
False	Unambiguous	IonTrap	CID	MS2	0	14.67563	4.671251	992.060302734375	2974.16635494313	3	58.8281466666667	6500	Depleted_Plasma_HCC_2.raw	37646560.734375
False	Unambiguous	FourierTransform	HCD	MS2	0	14.67563	23.35625	992.060302734375	2974.16635494313	3	58.836715	6501	Depleted_Plasma_HCC_2.raw	37646560.734375
False	Unambiguous	IonTrap	CID	MS2	0	0.5862981	0.4028054	1294.53527832031	3881.59128170094	3	58.845995	6503	Depleted_Plasma_HCC_2.raw	731036435.25
False	Unambiguous	FourierTransform	HCD	MS2	0	0.5862981	2.014027	1294.53527832031	3881.59128170094	3	58.85525	6504	Depleted_Plasma_HCC_2.raw	731036435.25
False	None	IonTrap	CID	MS2	0	6.036524	1.103613	1379.88403320313	4137.63754634938	3	58.85734	6505	Depleted_Plasma_HCC_2.raw
False	Unambiguous	FourierTransform	HCD	MS2	0	6.036524	5.518066	1379.88403320313	4137.63754634938	3	58.8654283333333	6506	Depleted_Plasma_HCC_2.raw	261094737.3125
False	None	IonTrap	CID	MS2	0	3.628422	1.439289	1285.87292480469	3855.60422115406	3	58.8675933333333	6507	Depleted_Plasma_HCC_2.raw
False	Unambiguous	FourierTransform	HCD	MS2	0	3.628422	7.196443	1285.87292480469	3855.60422115406	3	58.8758	6508	Depleted_Plasma_HCC_2.raw	151387789
False	None	IonTrap	CID	MS2	0	10.62405	1.824874	1075.88781738281	2150.76835813563	2	58.8780133333333	6509	Depleted_Plasma_HCC_2.raw
False	None	FourierTransform	HCD	MS2	0	10.62405	9.12437	1075.88781738281	2150.76835813563	2	58.8863316666667	6510	Depleted_Plasma_HCC_2.raw
False	Ambiguous	IonTrap	CID	MS2	0	16.59509	3.219267	800.037536621094	2398.09805660328	3	58.8886316666667	6511	Depleted_Plasma_HCC_2.raw	113446383
False	Ambiguous	FourierTransform	HCD	MS2	0	16.59509	16.09633	800.037536621094	2398.09805660328	3	58.8972433333333	6512	Depleted_Plasma_HCC_2.raw	113446383
False	Unambiguous	IonTrap	CID	MS2	0	0.9273047	0.3365185	1328.5615234375	3983.6700170525	3	58.9057266666667	6514	Depleted_Plasma_HCC_2.raw	1058763593.5
False	Unambiguous	FourierTransform	HCD	MS2	0	0.9273047	1.682593	1328.5615234375	3983.6700170525	3	58.9149166666667	6515	Depleted_Plasma_HCC_2.raw	1058763593.5
False	None	IonTrap	CID	MS2	0	1.251037	0.6261287	996.67236328125	3983.667623235	4	58.9170333333333	6516	Depleted_Plasma_HCC_2.raw
False	Unambiguous	FourierTransform	HCD	MS2	0	1.251037	3.130643	996.67236328125	3983.667623235	4	58.9253133333333	6517	Depleted_Plasma_HCC_2.raw	633099118.6875
False	Unambiguous	IonTrap	CID	MS2	0	4.922932	1.56127	1198.5498046875	2396.092332745	2	58.9274266666667	6518	Depleted_Plasma_HCC_2.raw	76444953.875
False	Unambiguous	FourierTransform	HCD	MS2	1	4.922932	7.80635	1198.5498046875	2396.092332745	2	58.9356883333333	6519	Depleted_Plasma_HCC_2.raw	76444953.875
False	Unambiguous	IonTrap	CID	MS2	0	10.3705	1.919481	839.747253417969	2517.22720699391	3	58.9379566666667	6520	Depleted_Plasma_HCC_2.raw	237502019.195313
False	Unambiguous	FourierTransform	HCD	MS2	0	10.3705	9.597406	839.747253417969	2517.22720699391	3	58.9464533333333	6521	Depleted_Plasma_HCC_2.raw	237502019.195313
False	None	IonTrap	CID	MS2	0	92.98451	0.8974083	1377.91638183594	2754.82548704188	2	58.94873	6522	Depleted_Plasma_HCC_2.raw
False	Unambiguous	IonTrap	CID	MS2	0	92.98451	0.8974083	1377.91638183594	4131.73459224781	3	58.94873	6522	Depleted_Plasma_HCC_2.raw	30197247.5
False	None	FourierTransform	HCD	MS2	0	92.98451	4.487041	1377.91638183594	2754.82548704188	2	58.9568283333333	6523	Depleted_Plasma_HCC_2.raw
False	Unambiguous	FourierTransform	HCD	MS2	0	92.98451	4.487041	1377.91638183594	4131.73459224781	3	58.9568283333333	6523	Depleted_Plasma_HCC_2.raw	30197247.5
False	Unambiguous	IonTrap	CID	MS2	0	1.473737	1.745078	1109.818359375	3327.440524865	3	58.965165	6525	Depleted_Plasma_HCC_2.raw	69817669.71875
False	Unambiguous	FourierTransform	HCD	MS2	0	1.473737	8.725389	1109.818359375	3327.440524865	3	58.9734766666667	6526	Depleted_Plasma_HCC_2.raw	69817669.71875
False	Unambiguous	IonTrap	CID	MS2	0	1.732505	1.692135	1231.52868652344	3692.57150631031	3	58.9756783333333	6527	Depleted_Plasma_HCC_2.raw	73360734.96875
False	Unambiguous	FourierTransform	HCD	MS2	0	1.732505	8.460677	1231.52868652344	3692.57150631031	3	58.9839233333333	6528	Depleted_Plasma_HCC_2.raw	73360734.96875
False	None	IonTrap	CID	MS2	0	3.981824	3.325292	1172.79919433594	3516.38302974781	3	58.98614	6529	Depleted_Plasma_HCC_2.raw
False	Unambiguous	FourierTransform	HCD	MS2	0	3.981824	16.62646	1172.79919433594	3516.38302974781	3	58.9944916666667	6530	Depleted_Plasma_HCC_2.raw	409686889.921875
False	Unambiguous	IonTrap	CID	MS2	0	62.15045	2.492659	1035.166015625	4137.64223261	4	58.9968583333333	6531	Depleted_Plasma_HCC_2.raw	28719527.28125
False	Unambiguous	FourierTransform	HCD	MS2	0	62.15045	12.46329	1035.166015625	4137.64223261	4	59.0052383333333	6532	Depleted_Plasma_HCC_2.raw	28719527.28125
False	None	IonTrap	CID	MS2	0	19.0503	3.044538	1303.86779785156	3909.58884029469	3	59.0078533333333	6533	Depleted_Plasma_HCC_2.raw
False	Unambiguous	FourierTransform	HCD	MS2	0	19.0503	15.22269	1303.86779785156	3909.58884029469	3	59.0161016666667	6534	Depleted_Plasma_HCC_2.raw	83543633.5625
False	Unambiguous	IonTrap	CID	MS2	0	17.45468	2.948837	809.868896484375	1618.73051633875	2	59.0260916666667	6536	Depleted_Plasma_HCC_2.raw	110904605.1875
False	Unambiguous	FourierTransform	HCD	MS2	0	17.45468	14.74418	809.868896484375	1618.73051633875	2	59.0339733333333	6537	Depleted_Plasma_HCC_2.raw	110904605.1875
False	None	IonTrap	CID	MS2	0	0.6610941	2.895941	1215.80578613281	3645.40280513844	3	59.0362833333333	6538	Depleted_Plasma_HCC_2.raw
False	Unambiguous	FourierTransform	HCD	MS2	0	0.6610941	14.47971	1215.80578613281	3645.40280513844	3	59.0445766666667	6539	Depleted_Plasma_HCC_2.raw	96202826.1875
False	None	IonTrap	CID	MS2	0	25.40432	4.171422	1009.90106201172	4036.58241815688	4	59.0469066666667	6540	Depleted_Plasma_HCC_2.raw
False	None	FourierTransform	HCD	MS2	0	25.40432	20.85711	1009.90106201172	4036.58241815688	4	59.0555116666667	6541	Depleted_Plasma_HCC_2.raw
False	None	IonTrap	CID	MS2	0	55.22392	5.806687	1087.09692382813	3259.27621822438	3	59.0579533333333	6542	Depleted_Plasma_HCC_2.raw
False	None	FourierTransform	HCD	MS2	0	55.22392	29.03344	1087.09692382813	3259.27621822438	3	59.0665316666667	6543	Depleted_Plasma_HCC_2.raw
False	None	IonTrap	CID	MS2	0	2.017821	6.454663	1270.15612792969	3808.45383052906	3	59.0690733333333	6544	Depleted_Plasma_HCC_2.raw
False	Unambiguous	FourierTransform	HCD	MS2	0	2.017821	32.27331	1270.15612792969	3808.45383052906	3	59.0776066666667	6545	Depleted_Plasma_HCC_2.raw
False	Ambiguous	IonTrap	CID	MS2	0	2.643189	0.3642691	982.92333984375	1964.8394030575	2	59.0873683333333	6547	Depleted_Plasma_HCC_2.raw	947202439.25
False	Unambiguous	FourierTransform	HCD	MS2	0	2.643189	1.821346	982.92333984375	1964.8394030575	2	59.0967516666667	6548	Depleted_Plasma_HCC_2.raw	947202439.25
False	None	IonTrap	CID	MS2	0	5.144681	1.516743	1428.57104492188	4283.69858150563	3	59.0988216666667	6549	Depleted_Plasma_HCC_2.raw
False	Unambiguous	FourierTransform	HCD	MS2	0	5.144681	7.583715	1428.57104492188	4283.69858150563	3	59.1069	6550	Depleted_Plasma_HCC_2.raw	85323201.65625
False	Unambiguous	IonTrap	CID	MS2	0	2.643189	0.3614196	982.92333984375	1964.8394030575	2	59.1091433333333	6551	Depleted_Plasma_HCC_2.raw	947202439.25
False	Ambiguous	FourierTransform	HCD	MS2	0	2.643189	1.807098	982.92333984375	1964.8394030575	2	59.1173883333333	6552	Depleted_Plasma_HCC_2.raw	947202439.25
False	Unambiguous	IonTrap	CID	MS2	0	26.79483	3.006068	1337.8935546875	4011.6661108025	3	59.119475	6553	Depleted_Plasma_HCC_2.raw	139324797.78125
False	Unambiguous	FourierTransform	HCD	MS2	0	26.79483	15.03034	1337.8935546875	4011.6661108025	3	59.1277066666667	6554	Depleted_Plasma_HCC_2.raw	139324797.78125
False	Ambiguous	IonTrap	CID	MS2	0	19.13299	5.735451	1118.52099609375	3353.54843502125	3	59.1301116666667	6555	Depleted_Plasma_HCC_2.raw	37919020.25
False	Unambiguous	FourierTransform	HCD	MS2	0	19.13299	28.67726	1118.52099609375	3353.54843502125	3	59.138665	6556	Depleted_Plasma_HCC_2.raw	37919020.25
False	Unambiguous	IonTrap	CID	MS2	0	4.793169	2.889442	1058.49108886719	3173.45871334156	3	59.1482533333333	6558	Depleted_Plasma_HCC_2.raw	93287531.09375
False	Ambiguous	FourierTransform	HCD	MS2	0	4.793169	14.44721	1058.49108886719	3173.45871334156	3	59.1577516666667	6559	Depleted_Plasma_HCC_2.raw	93287531.09375
False	None	IonTrap	CID	MS2	0	8.679945	2.714432	1128.15148925781	3382.43991451344	3	59.1600883333333	6560	Depleted_Plasma_HCC_2.raw
False	Unambiguous	FourierTransform	HCD	MS2	0	8.679945	13.57216	1128.15148925781	3382.43991451344	3	59.1685316666667	6561	Depleted_Plasma_HCC_2.raw	127711369.78125
False	Unambiguous	IonTrap	CID	MS2	0	21.56314	2.936267	958.177551269531	3829.68837518813	4	59.1708716666667	6562	Depleted_Plasma_HCC_2.raw	46533008.46875
False	Unambiguous	FourierTransform	HCD	MS2	0	21.56314	14.68134	958.177551269531	3829.68837518813	4	59.1793516666667	6563	Depleted_Plasma_HCC_2.raw	46533008.46875
False	Unambiguous	IonTrap	CID	MS2	0	7.067431	3.302082	934.92822265625	3736.691060735	4	59.18171	6564	Depleted_Plasma_HCC_2.raw	63267211
False	Unambiguous	FourierTransform	HCD	MS2	0	7.067431	16.51041	934.92822265625	3736.691060735	4	59.1902783333333	6565	Depleted_Plasma_HCC_2.raw	63267211
False	Unambiguous	IonTrap	CID	MS2	0	38.34618	2.764705	1003.67236328125	4011.667623235	4	59.19275	6566	Depleted_Plasma_HCC_2.raw	88813461.0625
False	Unambiguous	FourierTransform	HCD	MS2	0	38.34618	13.82353	1003.67236328125	4011.667623235	4	59.201165	6567	Depleted_Plasma_HCC_2.raw	88813461.0625
False	None	IonTrap	CID	MS2	0	1.347041	2.369853	1494.58630371094	4481.74435787281	3	59.210705	6569	Depleted_Plasma_HCC_2.raw
False	None	FourierTransform	HCD	MS2	0	1.347041	11.84927	1494.58630371094	4481.74435787281	3	59.218805	6570	Depleted_Plasma_HCC_2.raw
False	None	IonTrap	CID	MS2	0	3.811473	2.713451	1294.53454589844	3881.58908443531	3	59.221075	6571	Depleted_Plasma_HCC_2.raw
False	Unambiguous	FourierTransform	HCD	MS2	0	3.811473	13.56726	1294.53454589844	3881.58908443531	3	59.2293033333333	6572	Depleted_Plasma_HCC_2.raw	731036435.25
False	Unambiguous	IonTrap	CID	MS2	0	9.047771	4.364883	1176.83813476563	3528.49985103688	3	59.2316	6573	Depleted_Plasma_HCC_2.raw	53433583.296875
False	Ambiguous	FourierTransform	HCD	MS2	0	9.047771	21.82442	1176.83813476563	3528.49985103688	3	59.240085	6574	Depleted_Plasma_HCC_2.raw	53433583.296875
False	Unambiguous	IonTrap	CID	MS2	0	37.67505	4.979391	864.389343261719	1727.77140989344	2	59.2425716666667	6575	Depleted_Plasma_HCC_2.raw	44007216.625
False	Unambiguous	FourierTransform	HCD	MS2	0	37.67505	24.89695	864.389343261719	1727.77140989344	2	59.250725	6576	Depleted_Plasma_HCC_2.raw	44007216.625
False	None	IonTrap	CID	MS2	0	14.92079	5.470734	1182.13000488281	3544.37546138844	3	59.2532083333333	6577	Depleted_Plasma_HCC_2.raw
False	Unambiguous	FourierTransform	HCD	MS2	0	14.92079	27.35367	1182.13000488281	3544.37546138844	3	59.2617016666667	6578	Depleted_Plasma_HCC_2.raw	50037536.5
False	Unambiguous	IonTrap	CID	MS2	0	19.15431	3.401538	1053.67700195313	4211.6861779225	4	59.2703283333333	6580	Depleted_Plasma_HCC_2.raw	94156652.859375
False	Unambiguous	FourierTransform	HCD	MS2	0	19.15431	17.00769	1053.67700195313	4211.6861779225	4	59.2799166666667	6581	Depleted_Plasma_HCC_2.raw	94156652.859375
False	None	IonTrap	CID	MS2	0	1.73074	4.054921	1199.22216796875	4793.866841985	4	59.2822616666667	6582	Depleted_Plasma_HCC_2.raw
False	Unambiguous	FourierTransform	HCD	MS2	0	1.73074	20.2746	1199.22216796875	4793.866841985	4	59.2906333333333	6583	Depleted_Plasma_HCC_2.raw	98292073.28125
False	Unambiguous	IonTrap	CID	MS2	0	1.508157	3.285794	1445.89916992188	4335.68295650563	3	59.2930166666667	6584	Depleted_Plasma_HCC_2.raw	49981611.9375
False	Unambiguous	FourierTransform	HCD	MS2	0	1.508157	16.42897	1445.89916992188	4335.68295650563	3	59.3011866666667	6585	Depleted_Plasma_HCC_2.raw	49981611.9375
False	Unambiguous	IonTrap	CID	MS2	0	61.34239	3.956173	996.926696777344	3984.68495721938	4	59.30355	6586	Depleted_Plasma_HCC_2.raw
False	Unambiguous	FourierTransform	HCD	MS2	0	61.34239	19.78086	996.926696777344	3984.68495721938	4	59.3121116666667	6587	Depleted_Plasma_HCC_2.raw
False	Unambiguous	IonTrap	CID	MS2	0	30.65996	3.429624	1328.56115722656	3983.66891841969	3	59.3145	6588	Depleted_Plasma_HCC_2.raw	1058763593.5
False	Unambiguous	FourierTransform	HCD	MS2	0	30.65996	17.14812	1328.56115722656	3983.66891841969	3	59.3227966666667	6589	Depleted_Plasma_HCC_2.raw	1058763593.5
False	Unambiguous	IonTrap	CID	MS2	0	16.72948	3.894116	1038.74609375	3114.22372799	3	59.3323433333333	6591	Depleted_Plasma_HCC_2.raw	640700117.875
False	Unambiguous	FourierTransform	HCD	MS2	0	16.72948	19.47058	1038.74609375	3114.22372799	3	59.3420833333333	6592	Depleted_Plasma_HCC_2.raw	640700117.875
False	Unambiguous	IonTrap	CID	MS2	0	23.23966	3.408871	963.660766601563	3851.62123651625	4	59.3445133333333	6593	Depleted_Plasma_HCC_2.raw	22948433.40625
False	Unambiguous	FourierTransform	HCD	MS2	1	23.23966	17.04436	963.660766601563	3851.62123651625	4	59.3530633333333	6594	Depleted_Plasma_HCC_2.raw	22948433.40625
False	Unambiguous	IonTrap	CID	MS2	0	2.736534	4.802052	1404.56774902344	4211.68869381031	3	59.355405	6595	Depleted_Plasma_HCC_2.raw	55471402.21875
False	Unambiguous	FourierTransform	HCD	MS2	0	2.736534	24.01026	1404.56774902344	4211.68869381031	3	59.3638166666667	6596	Depleted_Plasma_HCC_2.raw	55471402.21875
False	Unambiguous	IonTrap	CID	MS2	0	60.56087	3.004127	1001.39807128906	4002.57045526625	4	59.3663166666667	6597	Depleted_Plasma_HCC_2.raw	19576832.984375
False	Unambiguous	FourierTransform	HCD	MS2	0	60.56087	15.02063	1001.39807128906	4002.57045526625	4	59.3747933333333	6598	Depleted_Plasma_HCC_2.raw	19576832.984375
False	Unambiguous	IonTrap	CID	MS2	0	50.09476	4.62059	839.74755859375	2517.22812252125	3	59.3771783333333	6599	Depleted_Plasma_HCC_2.raw
False	Unambiguous	FourierTransform	HCD	MS2	0	50.09476	23.10295	839.74755859375	2517.22812252125	3	59.3858566666667	6600	Depleted_Plasma_HCC_2.raw
False	Unambiguous	IonTrap	CID	MS2	0	11.52312	2.545933	1087.43237304688	3260.28256588063	3	59.39549	6602	Depleted_Plasma_HCC_2.raw	153481670.25
False	Unambiguous	FourierTransform	HCD	MS2	0	11.52312	12.72967	1087.43237304688	3260.28256588063	3	59.4049316666667	6603	Depleted_Plasma_HCC_2.raw	153481670.25
False	Unambiguous	IonTrap	CID	MS2	0	7.658206	3.884795	1080.38757324219	2159.76786985438	2	59.40757	6604	Depleted_Plasma_HCC_2.raw	71131060.875
False	Unambiguous	FourierTransform	HCD	MS2	0	7.658206	19.42397	1080.38757324219	2159.76786985438	2	59.4160316666667	6605	Depleted_Plasma_HCC_2.raw	71131060.875
False	Unambiguous	IonTrap	CID	MS2	0	3.782697	3.667474	1557.61682128906	3114.22636594813	2	59.41838	6606	Depleted_Plasma_HCC_2.raw	198435452.8125
False	Unambiguous	FourierTransform	HCD	MS2	0	3.782697	18.33737	1557.61682128906	3114.22636594813	2	59.42655	6607	Depleted_Plasma_HCC_2.raw	198435452.8125
False	Unambiguous	IonTrap	CID	MS2	0	36.52192	4.071043	1326.51953125	3977.54404049	3	59.428925	6608	Depleted_Plasma_HCC_2.raw	24992900.75
False	Unambiguous	FourierTransform	HCD	MS2	0	36.52192	20.35522	1326.51953125	3977.54404049	3	59.4372216666667	6609	Depleted_Plasma_HCC_2.raw	24992900.75
False	None	IonTrap	CID	MS2	0	0	4.078334	1598.96203613281	4794.87155513844	3	59.43991	6610	Depleted_Plasma_HCC_2.raw
False	None	FourierTransform	HCD	MS2	0	0	20.39167	1598.96203613281	4794.87155513844	3	59.4480283333333	6611	Depleted_Plasma_HCC_2.raw
False	Unambiguous	IonTrap	CID	MS2	0	10.02219	1.162824	983.415100097656	1965.82292356531	2	59.4576616666667	6613	Depleted_Plasma_HCC_2.raw	113075655.25
False	Unambiguous	FourierTransform	HCD	MS2	0	10.02219	5.814121	983.415100097656	1965.82292356531	2	59.4670833333333	6614	Depleted_Plasma_HCC_2.raw	113075655.25
False	Unambiguous	IonTrap	CID	MS2	0	3.817882	1.570093	809.410217285156	1617.81315794031	2	59.4693266666667	6615	Depleted_Plasma_HCC_2.raw	57082618
False	Unambiguous	FourierTransform	HCD	MS2	1	3.817882	7.850464	809.410217285156	1617.81315794031	2	59.477085	6616	Depleted_Plasma_HCC_2.raw	57082618
False	None	IonTrap	CID	MS2	0	12.43834	3.63777	1229.50146484375	2457.9956530575	2	59.47928	6617	Depleted_Plasma_HCC_2.raw
False	Unambiguous	FourierTransform	HCD	MS2	0	12.43834	18.18885	1229.50146484375	2457.9956530575	2	59.487615	6618	Depleted_Plasma_HCC_2.raw	96603339
False	Unambiguous	IonTrap	CID	MS2	0	19.79118	6.457592	1412.06787109375	2823.1284655575	2	59.489955	6619	Depleted_Plasma_HCC_2.raw	46293480
False	Unambiguous	FourierTransform	HCD	MS2	0	19.79118	32.28796	1412.06787109375	2823.1284655575	2	59.4983683333333	6620	Depleted_Plasma_HCC_2.raw	46293480
False	None	IonTrap	CID	MS2	0	92.21654	2.306715	1056.71801757813	2112.42875852625	2	59.5010416666667	6621	Depleted_Plasma_HCC_2.raw
False	None	IonTrap	CID	MS2	0	92.21654	2.306715	1056.71801757813	3168.13949947438	3	59.5010416666667	6621	Depleted_Plasma_HCC_2.raw
False	None	FourierTransform	HCD	MS2	0	92.21654	11.53358	1056.71801757813	2112.42875852625	2	59.5094416666667	6622	Depleted_Plasma_HCC_2.raw
False	None	FourierTransform	HCD	MS2	0	92.21654	11.53358	1056.71801757813	3168.13949947438	3	59.5094416666667	6622	Depleted_Plasma_HCC_2.raw
False	Unambiguous	IonTrap	CID	MS2	0	14.41468	2.432784	1115.51440429688	3344.52865963063	3	59.5187783333333	6624	Depleted_Plasma_HCC_2.raw	41719977
False	Unambiguous	FourierTransform	HCD	MS2	0	14.41468	12.16392	1115.51440429688	3344.52865963063	3	59.527145	6625	Depleted_Plasma_HCC_2.raw	41719977
False	Unambiguous	IonTrap	CID	MS2	0	14.82583	2.653307	1247.52685546875	4987.085591985	4	59.529405	6626	Depleted_Plasma_HCC_2.raw	47647243.21875
False	Unambiguous	FourierTransform	HCD	MS2	0	14.82583	13.26654	1247.52685546875	4987.085591985	4	59.5378483333333	6627	Depleted_Plasma_HCC_2.raw	47647243.21875
False	Unambiguous	IonTrap	CID	MS2	0	64.02211	4.902322	883.56396484375	1766.1206530575	2	59.5401816666667	6628	Depleted_Plasma_HCC_2.raw
False	Unambiguous	IonTrap	CID	MS2	0	64.02211	4.902322	883.56396484375	2648.67734127125	3	59.5401816666667	6628	Depleted_Plasma_HCC_2.raw
False	Unambiguous	FourierTransform	HCD	MS2	0	64.02211	24.51161	883.56396484375	1766.1206530575	2	59.5488333333333	6629	Depleted_Plasma_HCC_2.raw
False	Unambiguous	FourierTransform	HCD	MS2	0	64.02211	24.51161	883.56396484375	2648.67734127125	3	59.5488333333333	6629	Depleted_Plasma_HCC_2.raw
False	Unambiguous	IonTrap	CID	MS2	0	10.62256	2.077615	998.222900390625	4987.08539543313	5	59.55133	6630	Depleted_Plasma_HCC_2.raw	71964544.71875
False	Unambiguous	FourierTransform	HCD	MS2	0	10.62256	10.38808	998.222900390625	4987.08539543313	5	59.5596983333333	6631	Depleted_Plasma_HCC_2.raw	71964544.71875
False	Unambiguous	IonTrap	CID	MS2	0	23.57399	4.640015	836.8876953125	3344.52895136	4	59.5620116666667	6632	Depleted_Plasma_HCC_2.raw	19724771.4765625
False	Unambiguous	FourierTransform	HCD	MS2	0	23.57399	23.20008	836.8876953125	3344.52895136	4	59.5706866666667	6633	Depleted_Plasma_HCC_2.raw	19724771.4765625
False	Unambiguous	IonTrap	CID	MS2	0	7.259391	2.577674	1162.12854003906	3484.37106685719	3	59.5804366666667	6635	Depleted_Plasma_HCC_2.raw	79677318.1875
False	Unambiguous	FourierTransform	HCD	MS2	0	7.259391	12.88837	1162.12854003906	3484.37106685719	3	59.5899233333333	6636	Depleted_Plasma_HCC_2.raw	79677318.1875
False	Unambiguous	IonTrap	CID	MS2	0	12.4685	3.335575	1222.8564453125	3666.5547826775	3	59.5922166666667	6637	Depleted_Plasma_HCC_2.raw	36100516.9375
False	Unambiguous	FourierTransform	HCD	MS2	0	12.4685	16.67788	1222.8564453125	3666.5547826775	3	59.600525	6638	Depleted_Plasma_HCC_2.raw	36100516.9375
False	Unambiguous	IonTrap	CID	MS2	0	14.38018	4.285433	934.928894042969	3736.69374628188	4	59.6029166666667	6639	Depleted_Plasma_HCC_2.raw
False	Ambiguous	FourierTransform	HCD	MS2	0	14.38018	21.42716	934.928894042969	3736.69374628188	4	59.61156	6640	Depleted_Plasma_HCC_2.raw
False	Ambiguous	IonTrap	CID	MS2	0	13.25652	9.065217	1148.47448730469	2295.94169797938	2	59.6139916666667	6641	Depleted_Plasma_HCC_2.raw	22715128
False	Unambiguous	FourierTransform	HCD	MS2	0	13.25652	45.32608	1148.47448730469	2295.94169797938	2	59.622735	6642	Depleted_Plasma_HCC_2.raw	22715128
False	Unambiguous	IonTrap	CID	MS2	0	36.04424	6.289032	1046.07214355469	3136.20187740406	3	59.6255816666667	6643	Depleted_Plasma_HCC_2.raw	23987571.3125
False	Unambiguous	FourierTransform	HCD	MS2	0	36.04424	31.44516	1046.07214355469	3136.20187740406	3	59.6342266666667	6644	Depleted_Plasma_HCC_2.raw	23987571.3125
False	Unambiguous	IonTrap	CID	MS2	0	21.39576	1.271287	1006.46063232422	2011.91398801844	2	59.6440766666667	6646	Depleted_Plasma_HCC_2.raw	456363980.453125
False	Ambiguous	FourierTransform	HCD	MS2	0	21.39576	6.356435	1006.46063232422	2011.91398801844	2	59.6535833333333	6647	Depleted_Plasma_HCC_2.raw	456363980.453125
False	Unambiguous	IonTrap	CID	MS2	0	18.9979	1.399564	1174.16967773438	3520.49447994313	3	59.6557583333333	6648	Depleted_Plasma_HCC_2.raw	265990029.125
False	Unambiguous	FourierTransform	HCD	MS2	0	18.9979	6.997821	1174.16967773438	3520.49447994313	3	59.6639816666667	6649	Depleted_Plasma_HCC_2.raw	265990029.125
False	Unambiguous	IonTrap	CID	MS2	0	37.54327	1.730758	996.428466796875	1991.84965696375	2	59.6661866666667	6650	Depleted_Plasma_HCC_2.raw	28196423.75
False	Unambiguous	FourierTransform	HCD	MS2	0	37.54327	8.653789	996.428466796875	1991.84965696375	2	59.6745916666667	6651	Depleted_Plasma_HCC_2.raw	28196423.75
False	Unambiguous	IonTrap	CID	MS2	0	40.38701	4.631864	1113.44104003906	3338.30856685719	3	59.676815	6652	Depleted_Plasma_HCC_2.raw	83741648.5
False	Unambiguous	FourierTransform	HCD	MS2	0	40.38701	23.15932	1113.44104003906	3338.30856685719	3	59.6853016666667	6653	Depleted_Plasma_HCC_2.raw	83741648.5
False	None	IonTrap	CID	MS2	0	13.34966	5.734007	1381.20129394531	4141.58932857594	3	59.6877883333333	6654	Depleted_Plasma_HCC_2.raw
False	None	FourierTransform	HCD	MS2	0	13.34966	28.67003	1381.20129394531	4141.58932857594	3	59.6962033333333	6655	Depleted_Plasma_HCC_2.raw
False	None	IonTrap	CID	MS2	0	7.927872	0.8128608	1038.74560546875	3114.22226314625	3	59.7049183333333	6657	Depleted_Plasma_HCC_2.raw
False	Unambiguous	FourierTransform	HCD	MS2	0	7.927872	4.064304	1038.74560546875	3114.22226314625	3	59.71425	6658	Depleted_Plasma_HCC_2.raw	640700117.875
False	Ambiguous	IonTrap	CID	MS2	0	66.66283	1.688641	851.464294433594	1701.92131223719	2	59.71643	6659	Depleted_Plasma_HCC_2.raw
False	Ambiguous	IonTrap	CID	MS2	0	66.66283	1.688641	851.464294433594	2552.37833004078	3	59.71643	6659	Depleted_Plasma_HCC_2.raw
False	Ambiguous	FourierTransform	HCD	MS2	0	66.66283	8.443203	851.464294433594	2552.37833004078	3	59.7249766666667	6660	Depleted_Plasma_HCC_2.raw
False	Unambiguous	FourierTransform	HCD	MS2	0	66.66283	8.443203	851.464294433594	1701.92131223719	2	59.7249766666667	6660	Depleted_Plasma_HCC_2.raw
False	Unambiguous	IonTrap	CID	MS2	0	15.59659	3.319207	869.39306640625	2606.16464595875	3	59.72723	6661	Depleted_Plasma_HCC_2.raw	33362796.625
False	Ambiguous	FourierTransform	HCD	MS2	0	15.59659	16.59604	869.39306640625	2606.16464595875	3	59.7357983333333	6662	Depleted_Plasma_HCC_2.raw	33362796.625
False	None	IonTrap	CID	MS2	0	11.68634	3.586074	1385.1943359375	4153.5684545525	3	59.738125	6663	Depleted_Plasma_HCC_2.raw
False	None	FourierTransform	HCD	MS2	0	11.68634	17.93037	1385.1943359375	4153.5684545525	3	59.7463983333333	6664	Depleted_Plasma_HCC_2.raw
False	Ambiguous	IonTrap	CID	MS2	0	1.517827	0.2857859	1006.45971679688	2011.91215696375	2	59.748785	6665	Depleted_Plasma_HCC_2.raw	456363980.453125
False	Unambiguous	FourierTransform	HCD	MS2	0	1.517827	1.42893	1006.45971679688	2011.91215696375	2	59.757035	6666	Depleted_Plasma_HCC_2.raw	456363980.453125
False	Unambiguous	IonTrap	CID	MS2	0	0	2.099952	1557.61535644531	3114.22343626063	2	59.7662816666667	6668	Depleted_Plasma_HCC_2.raw	198435452.8125
False	None	FourierTransform	HCD	MS2	0	0	10.49976	1557.61535644531	3114.22343626063	2	59.7744916666667	6669	Depleted_Plasma_HCC_2.raw
False	Unambiguous	IonTrap	CID	MS2	0	24.49468	3.254549	1106.4765625	3317.41513424	3	59.776755	6670	Depleted_Plasma_HCC_2.raw	203829100.375
False	Unambiguous	FourierTransform	HCD	MS2	0	24.49468	16.27275	1106.4765625	3317.41513424	3	59.7851533333333	6671	Depleted_Plasma_HCC_2.raw	203829100.375
False	Unambiguous	IonTrap	CID	MS2	0	66.1069	7.618109	847.365051269531	1693.72282590906	2	59.7875433333333	6672	Depleted_Plasma_HCC_2.raw
False	Unambiguous	IonTrap	CID	MS2	0	66.1069	7.618109	847.365051269531	2540.08060054859	3	59.7875433333333	6672	Depleted_Plasma_HCC_2.raw
False	Unambiguous	FourierTransform	HCD	MS2	0	66.1069	38.09055	847.365051269531	1693.72282590906	2	59.7964466666667	6673	Depleted_Plasma_HCC_2.raw
False	Unambiguous	FourierTransform	HCD	MS2	0	66.1069	38.09055	847.365051269531	2540.08060054859	3	59.7964466666667	6673	Depleted_Plasma_HCC_2.raw
False	None	IonTrap	CID	MS2	0	6.259514	7.026544	1087.09216308594	3259.26193599781	3	59.7991883333333	6674	Depleted_Plasma_HCC_2.raw
False	None	FourierTransform	HCD	MS2	0	6.259514	35.13272	1087.09216308594	3259.26193599781	3	59.80786	6675	Depleted_Plasma_HCC_2.raw
False	Unambiguous	IonTrap	CID	MS2	0	24.39227	5.198805	1303.5859375	2606.16459837	2	59.810505	6676	Depleted_Plasma_HCC_2.raw	15327975.9375
False	Ambiguous	FourierTransform	HCD	MS2	0	24.39227	25.99403	1303.5859375	2606.16459837	2	59.8188966666667	6677	Depleted_Plasma_HCC_2.raw	15327975.9375
False	Unambiguous	IonTrap	CID	MS2	0	13.00511	2.878749	819.389526367188	1637.77177610438	2	59.8284883333333	6679	Depleted_Plasma_HCC_2.raw	570956696.25
False	Unambiguous	FourierTransform	HCD	MS2	1	13.00511	14.39374	819.389526367188	1637.77177610438	2	59.8364783333333	6680	Depleted_Plasma_HCC_2.raw	570956696.25
False	Unambiguous	IonTrap	CID	MS2	0	31.46887	1.613639	1343.26843261719	4027.79074459156	3	59.8387816666667	6681	Depleted_Plasma_HCC_2.raw	933705629.625
False	Unambiguous	FourierTransform	HCD	MS2	0	31.46887	8.068197	1343.26843261719	4027.79074459156	3	59.8469133333333	6682	Depleted_Plasma_HCC_2.raw	933705629.625
False	Unambiguous	IonTrap	CID	MS2	0	11.95192	3.558911	940.414916992188	2819.23019771656	3	59.84917	6683	Depleted_Plasma_HCC_2.raw	65315929
False	Unambiguous	FourierTransform	HCD	MS2	0	11.95192	17.79455	940.414916992188	2819.23019771656	3	59.85771	6684	Depleted_Plasma_HCC_2.raw	65315929
False	None	IonTrap	CID	MS2	0	90.13219	1.622082	1172.26159667969	2343.51591672938	2	59.8600866666667	6685	Depleted_Plasma_HCC_2.raw
False	Unambiguous	IonTrap	CID	MS2	0	90.13219	1.622082	1172.26159667969	3514.77023677906	3	59.8600866666667	6685	Depleted_Plasma_HCC_2.raw
False	None	FourierTransform	HCD	MS2	0	90.13219	8.110412	1172.26159667969	2343.51591672938	2	59.8683233333333	6686	Depleted_Plasma_HCC_2.raw
False	Unambiguous	FourierTransform	HCD	MS2	0	90.13219	8.110412	1172.26159667969	3514.77023677906	3	59.8683233333333	6686	Depleted_Plasma_HCC_2.raw
False	Ambiguous	IonTrap	CID	MS2	0	16.96386	6.391297	876.919921875	1752.83256712	2	59.8706316666667	6687	Depleted_Plasma_HCC_2.raw	62120599.25
False	Unambiguous	FourierTransform	HCD	MS2	0	16.96386	31.95648	876.919921875	1752.83256712	2	59.879025	6688	Depleted_Plasma_HCC_2.raw	62120599.25
False	None	IonTrap	CID	MS2	0	35.16101	0.5368347	1115.09704589844	3343.27658443531	3	59.8876833333333	6690	Depleted_Plasma_HCC_2.raw
False	None	FourierTransform	HCD	MS2	0	35.16101	2.684173	1115.09704589844	3343.27658443531	3	59.8959233333333	6691	Depleted_Plasma_HCC_2.raw
False	Unambiguous	IonTrap	CID	MS2	0	15.33004	2.434648	1128.19421386719	4509.75502557875	4	59.8980483333333	6692	Depleted_Plasma_HCC_2.raw	39935591.28125
False	Unambiguous	FourierTransform	HCD	MS2	0	15.33004	12.17324	1128.19421386719	4509.75502557875	4	59.9067783333333	6693	Depleted_Plasma_HCC_2.raw	39935591.28125
False	Unambiguous	IonTrap	CID	MS2	0	11.83566	3.376576	1410.11877441406	2819.23027219813	2	59.9090183333333	6694	Depleted_Plasma_HCC_2.raw	26291117.34375
False	Unambiguous	FourierTransform	HCD	MS2	0	11.83566	16.88288	1410.11877441406	2819.23027219813	2	59.9172216666667	6695	Depleted_Plasma_HCC_2.raw	26291117.34375
False	Ambiguous	IonTrap	CID	MS2	0	33.19434	3.68753	888.452453613281	1775.89763059656	2	59.9196266666667	6696	Depleted_Plasma_HCC_2.raw	22527971.6875
False	Unambiguous	FourierTransform	HCD	MS2	1	33.19434	18.43765	888.452453613281	1775.89763059656	2	59.9277866666667	6697	Depleted_Plasma_HCC_2.raw	22527971.6875
False	Unambiguous	IonTrap	CID	MS2	0	12.27655	4.279564	1048.07800292969	3142.21945552906	3	59.9301833333333	6698	Depleted_Plasma_HCC_2.raw	62306432.875
False	Unambiguous	FourierTransform	HCD	MS2	0	12.27655	21.39782	1048.07800292969	3142.21945552906	3	59.9386866666667	6699	Depleted_Plasma_HCC_2.raw	62306432.875
False	Unambiguous	IonTrap	CID	MS2	0	5.790208	1.570944	810.904724121094	1620.80217161219	2	59.9483	6701	Depleted_Plasma_HCC_2.raw	87623725.875
False	Unambiguous	FourierTransform	HCD	MS2	1	5.790208	7.854722	810.904724121094	1620.80217161219	2	59.956135	6702	Depleted_Plasma_HCC_2.raw	87623725.875
False	Unambiguous	IonTrap	CID	MS2	0	2.565409	2.61652	953.919616699219	1906.83195676844	2	59.9583766666667	6703	Depleted_Plasma_HCC_2.raw	39553890.96875
False	Unambiguous	FourierTransform	HCD	MS2	0	2.565409	13.0826	953.919616699219	1906.83195676844	2	59.9666833333333	6704	Depleted_Plasma_HCC_2.raw	39553890.96875
False	Unambiguous	IonTrap	CID	MS2	0	17.4477	1.846712	1124.52368164063	3371.55649166188	3	59.9689816666667	6705	Depleted_Plasma_HCC_2.raw	5186604213.25
False	Unambiguous	FourierTransform	HCD	MS2	0	17.4477	9.233562	1124.52368164063	3371.55649166188	3	59.9773733333333	6706	Depleted_Plasma_HCC_2.raw	5186604213.25
False	Unambiguous	IonTrap	CID	MS2	0	19.20116	2.082545	843.64501953125	3371.558248235	4	59.9796516666667	6707	Depleted_Plasma_HCC_2.raw	4941960073.75
False	Unambiguous	FourierTransform	HCD	MS2	0	19.20116	10.41273	843.64501953125	3371.558248235	4	59.9881583333333	6708	Depleted_Plasma_HCC_2.raw	4941960073.75
False	Unambiguous	IonTrap	CID	MS2	0	2.574216	2.443417	1562.009765625	4684.014743615	3	59.9903616666667	6709	Depleted_Plasma_HCC_2.raw	72305400.125
False	Unambiguous	FourierTransform	HCD	MS2	0	2.574216	12.21708	1562.009765625	4684.014743615	3	59.9984283333333	6710	Depleted_Plasma_HCC_2.raw	72305400.125
False	Unambiguous	IonTrap	CID	MS2	0	8.123077	2.201312	905.781066894531	2715.32864742359	3	60.0082216666667	6712	Depleted_Plasma_HCC_2.raw	739467302.90625
False	Unambiguous	FourierTransform	HCD	MS2	0	8.123077	11.00656	905.781066894531	2715.32864742359	3	60.0167716666667	6713	Depleted_Plasma_HCC_2.raw	739467302.90625
False	Unambiguous	IonTrap	CID	MS2	0	74.88036	2.180038	973.512268066406	1946.01725950281	2	60.0190616666667	6714	Depleted_Plasma_HCC_2.raw
False	Unambiguous	IonTrap	CID	MS2	0	74.88036	2.180038	973.512268066406	2918.52225093922	3	60.0190616666667	6714	Depleted_Plasma_HCC_2.raw
False	Unambiguous	FourierTransform	HCD	MS2	0	74.88036	10.90019	973.512268066406	2918.52225093922	3	60.0275183333333	6715	Depleted_Plasma_HCC_2.raw
False	Ambiguous	FourierTransform	HCD	MS2	0	74.88036	10.90019	973.512268066406	1946.01725950281	2	60.0275183333333	6715	Depleted_Plasma_HCC_2.raw
False	Unambiguous	IonTrap	CID	MS2	0	8.268108	3.935974	1139.01867675781	2277.03007688563	2	60.0297833333333	6716	Depleted_Plasma_HCC_2.raw	31750551.5625
False	Unambiguous	FourierTransform	HCD	MS2	0	8.268108	19.67987	1139.01867675781	2277.03007688563	2	60.038205	6717	Depleted_Plasma_HCC_2.raw	31750551.5625
False	Ambiguous	IonTrap	CID	MS2	0	30.26103	4.912392	886.406982421875	1771.80668821375	2	60.040645	6718	Depleted_Plasma_HCC_2.raw	17994225.515625
False	Unambiguous	FourierTransform	HCD	MS2	1	30.26103	24.56196	886.406982421875	1771.80668821375	2	60.0490333333333	6719	Depleted_Plasma_HCC_2.raw	17994225.515625
False	Unambiguous	IonTrap	CID	MS2	0	24.756	4.825674	1052.45764160156	3155.35837154469	3	60.05158	6720	Depleted_Plasma_HCC_2.raw	25409607.5
False	Unambiguous	FourierTransform	HCD	MS2	0	24.756	24.12837	1052.45764160156	3155.35837154469	3	60.06012	6721	Depleted_Plasma_HCC_2.raw	25409607.5
False	Unambiguous	IonTrap	CID	MS2	0	0.4090618	0.1538266	1007.70251464844	4027.78822870375	4	60.068665	6723	Depleted_Plasma_HCC_2.raw	2455044122.75
False	Unambiguous	FourierTransform	HCD	MS2	0	0.4090618	0.769133	1007.70251464844	4027.78822870375	4	60.0769583333333	6724	Depleted_Plasma_HCC_2.raw	2455044122.75
False	Unambiguous	IonTrap	CID	MS2	0	10.96067	3.224839	1027.49267578125	3080.46347408375	3	60.0790583333333	6725	Depleted_Plasma_HCC_2.raw	130054268.375
False	Unambiguous	FourierTransform	HCD	MS2	0	10.96067	16.1242	1027.49267578125	3080.46347408375	3	60.0875433333333	6726	Depleted_Plasma_HCC_2.raw	130054268.375
False	Unambiguous	IonTrap	CID	MS2	0	23.35056	2.931252	856.872375488281	3424.46767206313	4	60.08993	6727	Depleted_Plasma_HCC_2.raw	118312174
False	Unambiguous	FourierTransform	HCD	MS2	0	23.35056	14.65626	856.872375488281	3424.46767206313	4	60.0984633333333	6728	Depleted_Plasma_HCC_2.raw	118312174
False	Ambiguous	IonTrap	CID	MS2	0	72.30834	2.948187	1687.28527832031	3373.56328001063	2	60.1007316666667	6729	Depleted_Plasma_HCC_2.raw	55980766.5
False	Unambiguous	IonTrap	CID	MS2	0	72.30834	2.948187	1687.28527832031	5059.84128170094	3	60.1007316666667	6729	Depleted_Plasma_HCC_2.raw
False	Unambiguous	FourierTransform	HCD	MS2	0	72.30834	14.74094	1687.28527832031	3373.56328001063	2	60.1087366666667	6730	Depleted_Plasma_HCC_2.raw	55980766.5
False	Unambiguous	FourierTransform	HCD	MS2	0	72.30834	14.74094	1687.28527832031	5059.84128170094	3	60.1087366666667	6730	Depleted_Plasma_HCC_2.raw
False	Unambiguous	IonTrap	CID	MS2	0	23.9544	4.570021	934.927490234375	3736.6881310475	4	60.1111066666667	6731	Depleted_Plasma_HCC_2.raw	48581089.125
False	Ambiguous	FourierTransform	HCD	MS2	0	23.9544	22.8501	934.927490234375	3736.6881310475	4	60.1197183333333	6732	Depleted_Plasma_HCC_2.raw	48581089.125
False	Unambiguous	IonTrap	CID	MS2	0	20.6639	1.305179	930.411437988281	2789.21976070484	3	60.129335	6734	Depleted_Plasma_HCC_2.raw	81185489
False	Ambiguous	FourierTransform	HCD	MS2	0	20.6639	6.525893	930.411437988281	2789.21976070484	3	60.1389183333333	6735	Depleted_Plasma_HCC_2.raw	81185489
False	Unambiguous	IonTrap	CID	MS2	0	47.57499	2.312335	849.390808105469	3394.54140253188	4	60.1413383333333	6736	Depleted_Plasma_HCC_2.raw	65535362.25
False	Ambiguous	FourierTransform	HCD	MS2	0	47.57499	11.56167	849.390808105469	3394.54140253188	4	60.14984	6737	Depleted_Plasma_HCC_2.raw	65535362.25
False	Unambiguous	IonTrap	CID	MS2	0	40.16113	2.088812	1142.16076660156	3424.46774654469	3	60.1521083333333	6738	Depleted_Plasma_HCC_2.raw	72788567
False	Unambiguous	FourierTransform	HCD	MS2	0	40.16113	10.44406	1142.16076660156	3424.46774654469	3	60.1604483333333	6739	Depleted_Plasma_HCC_2.raw	72788567
False	Unambiguous	IonTrap	CID	MS2	0	0	3.14085	1395.11328125	2789.21928587	2	60.1626766666667	6740	Depleted_Plasma_HCC_2.raw	37608343.9375
False	Ambiguous	FourierTransform	HCD	MS2	0	0	15.70425	1395.11328125	2789.21928587	2	60.1708883333333	6741	Depleted_Plasma_HCC_2.raw	37608343.9375
False	Unambiguous	IonTrap	CID	MS2	0	14.67453	3.074365	1131.85119628906	3393.53903560719	3	60.1732316666667	6742	Depleted_Plasma_HCC_2.raw	60349894.125
False	Ambiguous	FourierTransform	HCD	MS2	0	14.67453	15.37183	1131.85119628906	3393.53903560719	3	60.1815983333333	6743	Depleted_Plasma_HCC_2.raw	60349894.125
False	Ambiguous	IonTrap	CID	MS2	0	1.626664	0.4157877	1343.26745605469	4027.78781490406	3	60.1899133333333	6745	Depleted_Plasma_HCC_2.raw	933705629.625
False	Ambiguous	FourierTransform	HCD	MS2	0	1.626664	2.078939	1343.26745605469	4027.78781490406	3	60.1990883333333	6746	Depleted_Plasma_HCC_2.raw	933705629.625
False	Unambiguous	IonTrap	CID	MS2	0	15.00912	0.8763133	1171.75952148438	4684.0162560475	4	60.20119	6747	Depleted_Plasma_HCC_2.raw	529110061.125
False	Ambiguous	FourierTransform	HCD	MS2	0	15.00912	4.381567	1171.75952148438	4684.0162560475	4	60.2093833333333	6748	Depleted_Plasma_HCC_2.raw	529110061.125
False	Unambiguous	IonTrap	CID	MS2	0	81.91342	1.329234	928.43408203125	1855.8608874325	2	60.2115833333333	6749	Depleted_Plasma_HCC_2.raw	67284311.5
False	Unambiguous	IonTrap	CID	MS2	0	81.91342	1.329234	928.43408203125	2783.28769283375	3	60.2115833333333	6749	Depleted_Plasma_HCC_2.raw
False	Ambiguous	FourierTransform	HCD	MS2	0	81.91342	6.646171	928.43408203125	2783.28769283375	3	60.2201233333333	6750	Depleted_Plasma_HCC_2.raw
False	Unambiguous	FourierTransform	HCD	MS2	1	81.91342	6.646171	928.43408203125	1855.8608874325	2	60.2201233333333	6750	Depleted_Plasma_HCC_2.raw	67284311.5
False	Unambiguous	IonTrap	CID	MS2	0	34.18182	2.856797	1021.12713623047	3061.36685543141	3	60.2223233333333	6751	Depleted_Plasma_HCC_2.raw	57843586.1875
False	Unambiguous	FourierTransform	HCD	MS2	0	34.18182	14.28399	1021.12713623047	3061.36685543141	3	60.2307383333333	6752	Depleted_Plasma_HCC_2.raw	57843586.1875
False	Unambiguous	IonTrap	CID	MS2	0	0	3.952688	1358.1689453125	2715.330613995	2	60.2330816666667	6753	Depleted_Plasma_HCC_2.raw	45383291.25
False	Ambiguous	FourierTransform	HCD	MS2	0	0	19.76344	1358.1689453125	2715.330613995	2	60.2414083333333	6754	Depleted_Plasma_HCC_2.raw	45383291.25
False	None	IonTrap	CID	MS2	0	3.818944	1.074587	1259.50036621094	3776.48654537281	3	60.2511533333333	6756	Depleted_Plasma_HCC_2.raw
False	Unambiguous	FourierTransform	HCD	MS2	0	3.818944	5.372933	1259.50036621094	3776.48654537281	3	60.2593216666667	6757	Depleted_Plasma_HCC_2.raw	344936569.5
False	Unambiguous	IonTrap	CID	MS2	0	10.66578	2.391362	1059.09289550781	3175.26413326344	3	60.2615066666667	6758	Depleted_Plasma_HCC_2.raw	260886248.625
False	None	FourierTransform	HCD	MS2	0	10.66578	11.95681	1059.09289550781	3175.26413326344	3	60.269965	6759	Depleted_Plasma_HCC_2.raw
False	Ambiguous	IonTrap	CID	MS2	0	0.1252341	0.04930309	1124.52429199219	3371.55832271656	3	60.2722516666667	6760	Depleted_Plasma_HCC_2.raw	5186604213.25
False	Unambiguous	FourierTransform	HCD	MS2	0	0.1252341	0.2465154	1124.52429199219	3371.55832271656	3	60.2804183333333	6761	Depleted_Plasma_HCC_2.raw	5186604213.25
False	Unambiguous	IonTrap	CID	MS2	0	36.27278	3.433874	1014.70159912109	4055.78456659438	4	60.2825183333333	6762	Depleted_Plasma_HCC_2.raw	150105637.25
False	Ambiguous	FourierTransform	HCD	MS2	0	36.27278	17.16937	1014.70159912109	4055.78456659438	4	60.2910216666667	6763	Depleted_Plasma_HCC_2.raw	150105637.25
False	Unambiguous	IonTrap	CID	MS2	0	36.43767	4.828685	839.888671875	3356.53285761	4	60.2934466666667	6764	Depleted_Plasma_HCC_2.raw	35322211.25
False	Ambiguous	FourierTransform	HCD	MS2	0	36.43767	24.14342	839.888671875	3356.53285761	4	60.3021316666667	6765	Depleted_Plasma_HCC_2.raw	35322211.25
False	Unambiguous	IonTrap	CID	MS2	0	0.1390757	0.06088632	1124.52465820313	3371.55942134938	3	60.31206	6767	Depleted_Plasma_HCC_2.raw	5186604213.25
False	Unambiguous	FourierTransform	HCD	MS2	0	0.1390757	0.3044316	1124.52465820313	3371.55942134938	3	60.3202833333333	6768	Depleted_Plasma_HCC_2.raw	5186604213.25
False	Unambiguous	IonTrap	CID	MS2	0	0	0.06212871	843.644958496094	3371.55800409438	4	60.3224133333333	6769	Depleted_Plasma_HCC_2.raw	4941960073.75
False	Ambiguous	FourierTransform	HCD	MS2	0	0	0.3106435	843.644958496094	3371.55800409438	4	60.3307716666667	6770	Depleted_Plasma_HCC_2.raw	4941960073.75
False	None	IonTrap	CID	MS2	0	17.36951	1.644127	1265.51062011719	3794.51730709156	3	60.3328383333333	6771	Depleted_Plasma_HCC_2.raw
False	None	FourierTransform	HCD	MS2	0	17.36951	8.220636	1265.51062011719	3794.51730709156	3	60.341095	6772	Depleted_Plasma_HCC_2.raw
False	Unambiguous	IonTrap	CID	MS2	0	41.80873	2.451078	1133.52233886719	3398.55246334156	3	60.3433133333333	6773	Depleted_Plasma_HCC_2.raw
False	Unambiguous	FourierTransform	HCD	MS2	0	41.80873	12.25539	1133.52233886719	3398.55246334156	3	60.3516366666667	6774	Depleted_Plasma_HCC_2.raw
False	None	IonTrap	CID	MS2	0	22.15195	4.822944	1210.47387695313	3629.40707759938	3	60.3538983333333	6775	Depleted_Plasma_HCC_2.raw
False	Unambiguous	FourierTransform	HCD	MS2	0	22.15195	24.11472	1210.47387695313	3629.40707759938	3	60.362365	6776	Depleted_Plasma_HCC_2.raw
False	Unambiguous	IonTrap	CID	MS2	0	1.818617	0.8530266	905.781188964844	2715.32901363453	3	60.37214	6778	Depleted_Plasma_HCC_2.raw	739467302.90625
False	Unambiguous	FourierTransform	HCD	MS2	0	1.818617	4.265133	905.781188964844	2715.32901363453	3	60.3805966666667	6779	Depleted_Plasma_HCC_2.raw	739467302.90625
False	Unambiguous	IonTrap	CID	MS2	0	2.085864	1.308409	973.474426269531	2918.40872554859	3	60.3827683333333	6780	Depleted_Plasma_HCC_2.raw	436569643.0625
False	Unambiguous	FourierTransform	HCD	MS2	0	2.085864	6.542045	973.474426269531	2918.40872554859	3	60.3912633333333	6781	Depleted_Plasma_HCC_2.raw	436569643.0625
False	Unambiguous	IonTrap	CID	MS2	0	12.94979	1.597588	1080.47692871094	4318.88588495375	4	60.3934633333333	6782	Depleted_Plasma_HCC_2.raw	480731756.5
False	Ambiguous	FourierTransform	HCD	MS2	0	12.94979	7.987942	1080.47692871094	4318.88588495375	4	60.40176	6783	Depleted_Plasma_HCC_2.raw	480731756.5
False	Unambiguous	IonTrap	CID	MS2	0	24.29445	4.074949	944.877685546875	3776.4889122975	4	60.4040066666667	6784	Depleted_Plasma_HCC_2.raw	25452555.375
False	Unambiguous	FourierTransform	HCD	MS2	0	24.29445	20.37475	944.877685546875	3776.4889122975	4	60.4126283333333	6785	Depleted_Plasma_HCC_2.raw	25452555.375
False	Ambiguous	IonTrap	CID	MS2	0	38.45879	1.430354	850.642883300781	3399.54970331313	4	60.4151366666667	6786	Depleted_Plasma_HCC_2.raw	230686098.3125
False	Unambiguous	FourierTransform	HCD	MS2	0	38.45879	7.151768	850.642883300781	3399.54970331313	4	60.4235866666667	6787	Depleted_Plasma_HCC_2.raw	230686098.3125
False	Unambiguous	IonTrap	CID	MS2	0	1.059555	0.2780239	1007.70208740234	4027.78651971938	4	60.4319783333333	6789	Depleted_Plasma_HCC_2.raw	2455044122.75
False	Unambiguous	FourierTransform	HCD	MS2	0	1.059555	1.39012	1007.70208740234	4027.78651971938	4	60.4406133333333	6790	Depleted_Plasma_HCC_2.raw	2455044122.75
False	None	IonTrap	CID	MS2	0	18.30521	2.42626	1346.89453125	4038.66904049	3	60.4426983333333	6791	Depleted_Plasma_HCC_2.raw
False	Unambiguous	FourierTransform	HCD	MS2	0	18.30521	12.1313	1346.89453125	4038.66904049	3	60.450925	6792	Depleted_Plasma_HCC_2.raw	50497703.0625
False	None	IonTrap	CID	MS2	0	12.77502	2.612522	871.569519042969	3483.25624628188	4	60.4532383333333	6793	Depleted_Plasma_HCC_2.raw
False	Unambiguous	FourierTransform	HCD	MS2	0	12.77502	13.06261	871.569519042969	3483.25624628188	4	60.4617866666667	6794	Depleted_Plasma_HCC_2.raw	88759702.4375
False	Unambiguous	IonTrap	CID	MS2	0	6.058393	2.294845	1440.29821777344	4318.88010006031	3	60.4640466666667	6795	Depleted_Plasma_HCC_2.raw	169260359.75
False	Unambiguous	FourierTransform	HCD	MS2	0	6.058393	11.47423	1440.29821777344	4318.88010006031	3	60.4721533333333	6796	Depleted_Plasma_HCC_2.raw	169260359.75
False	Unambiguous	IonTrap	CID	MS2	0	71.02777	2.632445	1588.63635253906	3176.26542844813	2	60.4743683333333	6797	Depleted_Plasma_HCC_2.raw	58905343
False	None	IonTrap	CID	MS2	0	71.02777	2.632445	1588.63635253906	4763.89450435719	3	60.4743683333333	6797	Depleted_Plasma_HCC_2.raw
False	Unambiguous	FourierTransform	HCD	MS2	0	71.02777	13.16223	1588.63635253906	4763.89450435719	3	60.4824033333333	6798	Depleted_Plasma_HCC_2.raw
False	None	FourierTransform	HCD	MS2	0	71.02777	13.16223	1588.63635253906	3176.26542844813	2	60.4824033333333	6798	Depleted_Plasma_HCC_2.raw
False	Unambiguous	IonTrap	CID	MS2	0	6.950465	1.362934	1225.18395996094	3673.53732662281	3	60.4923483333333	6800	Depleted_Plasma_HCC_2.raw	2591467964.21875
False	Unambiguous	FourierTransform	HCD	MS2	0	6.950465	6.814668	1225.18395996094	3673.53732662281	3	60.5015833333333	6801	Depleted_Plasma_HCC_2.raw	2591467964.21875
False	Unambiguous	IonTrap	CID	MS2	0	4.250921	1.421679	1155.13647460938	3463.39487056813	3	60.5037666666667	6802	Depleted_Plasma_HCC_2.raw	78970911.75
False	Unambiguous	FourierTransform	HCD	MS2	0	4.250921	7.108397	1155.13647460938	3463.39487056813	3	60.512	6803	Depleted_Plasma_HCC_2.raw	78970911.75
False	Unambiguous	IonTrap	CID	MS2	0	5.253946	1.389083	1273.86950683594	3819.59396724781	3	60.5141833333333	6804	Depleted_Plasma_HCC_2.raw	748357787.75
False	Ambiguous	FourierTransform	HCD	MS2	0	5.253946	6.945414	1273.86950683594	3819.59396724781	3	60.5223866666667	6805	Depleted_Plasma_HCC_2.raw	748357787.75
False	None	IonTrap	CID	MS2	0	11.50417	2.267638	1175.48608398438	3524.44369869313	3	60.5245716666667	6806	Depleted_Plasma_HCC_2.raw
False	Ambiguous	FourierTransform	HCD	MS2	0	11.50417	11.33819	1175.48608398438	3524.44369869313	3	60.5328516666667	6807	Depleted_Plasma_HCC_2.raw	76530535
False	Unambiguous	IonTrap	CID	MS2	0	16.14215	4.393949	956.430541992188	2867.27707271656	3	60.5351583333333	6808	Depleted_Plasma_HCC_2.raw	29884004.75
False	Unambiguous	FourierTransform	HCD	MS2	0	16.14215	21.96974	956.430541992188	2867.27707271656	3	60.54374	6809	Depleted_Plasma_HCC_2.raw	29884004.75
False	Unambiguous	IonTrap	CID	MS2	0	0.8133253	1.13978	1343.26647949219	4027.78488521656	3	60.5536783333333	6811	Depleted_Plasma_HCC_2.raw	933705629.625
False	Unambiguous	FourierTransform	HCD	MS2	0	0.8133253	5.698898	1343.26647949219	4027.78488521656	3	60.5619616666667	6812	Depleted_Plasma_HCC_2.raw	933705629.625
False	Unambiguous	IonTrap	CID	MS2	0	17.51692	2.467487	919.138549804688	3673.53236932875	4	60.5641866666667	6813	Depleted_Plasma_HCC_2.raw	111897112.3125
False	Unambiguous	FourierTransform	HCD	MS2	0	17.51692	12.33743	919.138549804688	3673.53236932875	4	60.57267	6814	Depleted_Plasma_HCC_2.raw	111897112.3125
False	Unambiguous	IonTrap	CID	MS2	0	34.1897	1.700517	1245.03479003906	4977.11733026625	4	60.5749466666667	6815	Depleted_Plasma_HCC_2.raw	75755896
False	Unambiguous	FourierTransform	HCD	MS2	0	34.1897	8.502584	1245.03479003906	4977.11733026625	4	60.5831766666667	6816	Depleted_Plasma_HCC_2.raw	75755896
False	Unambiguous	IonTrap	CID	MS2	0	17.92129	3.408723	1171.75939941406	4684.01576776625	4	60.5853883333333	6817	Depleted_Plasma_HCC_2.raw	529110061.125
False	Unambiguous	FourierTransform	HCD	MS2	0	17.92129	17.04362	1171.75939941406	4684.01576776625	4	60.5937433333333	6818	Depleted_Plasma_HCC_2.raw	529110061.125
False	Ambiguous	IonTrap	CID	MS2	0	30.06965	4.966075	860.913513183594	1720.81974973719	2	60.5961883333333	6819	Depleted_Plasma_HCC_2.raw	14272845.25
False	Ambiguous	FourierTransform	HCD	MS2	0	30.06965	24.83037	860.913513183594	1720.81974973719	2	60.60438	6820	Depleted_Plasma_HCC_2.raw	14272845.25
False	Ambiguous	IonTrap	CID	MS2	0	11.35716	1.751547	1014.95172119141	4056.78505487563	4	60.61401	6822	Depleted_Plasma_HCC_2.raw
False	Unambiguous	FourierTransform	HCD	MS2	0	11.35716	8.757733	1014.95172119141	4056.78505487563	4	60.6234233333333	6823	Depleted_Plasma_HCC_2.raw
False	Unambiguous	IonTrap	CID	MS2	0	0.8426139	0.04261663	1225.18334960938	3673.53549556813	3	60.6256416666667	6824	Depleted_Plasma_HCC_2.raw	2591467964.21875
False	Unambiguous	FourierTransform	HCD	MS2	0	0.8426139	0.2130832	1225.18334960938	3673.53549556813	3	60.6337916666667	6825	Depleted_Plasma_HCC_2.raw	2591467964.21875
False	Unambiguous	IonTrap	CID	MS2	0	6.709097	2.507034	1059.09313964844	3175.26486568531	3	60.635895	6826	Depleted_Plasma_HCC_2.raw	260886248.625
False	None	FourierTransform	HCD	MS2	0	6.709097	12.53517	1059.09313964844	3175.26486568531	3	60.6442666666667	6827	Depleted_Plasma_HCC_2.raw
False	Unambiguous	IonTrap	CID	MS2	0	41.25556	1.630271	1128.15124511719	3382.43918209156	3	60.6465583333333	6828	Depleted_Plasma_HCC_2.raw	50099760.125
False	Unambiguous	FourierTransform	HCD	MS2	0	41.25556	8.151357	1128.15124511719	3382.43918209156	3	60.654825	6829	Depleted_Plasma_HCC_2.raw	50099760.125
False	Unambiguous	IonTrap	CID	MS2	0	41.33191	1.487818	1232.5087890625	3695.5118139275	3	60.6570383333333	6830	Depleted_Plasma_HCC_2.raw	46411511.25
False	Unambiguous	FourierTransform	HCD	MS2	0	41.33191	7.43909	1232.5087890625	3695.5118139275	3	60.6652216666667	6831	Depleted_Plasma_HCC_2.raw	46411511.25
False	Unambiguous	IonTrap	CID	MS2	0	0.5385174	0.3203585	843.64501953125	3371.558248235	4	60.67402	6833	Depleted_Plasma_HCC_2.raw	4941960073.75
False	Unambiguous	FourierTransform	HCD	MS2	0	0.5385174	1.601793	843.64501953125	3371.558248235	4	60.6824283333333	6834	Depleted_Plasma_HCC_2.raw	4941960073.75
False	Unambiguous	IonTrap	CID	MS2	0	1.455384	0.3829317	1124.52429199219	3371.55832271656	3	60.6845433333333	6835	Depleted_Plasma_HCC_2.raw	5186604213.25
False	Unambiguous	FourierTransform	HCD	MS2	0	1.455384	1.914659	1124.52429199219	3371.55832271656	3	60.6927366666667	6836	Depleted_Plasma_HCC_2.raw	5186604213.25
False	Unambiguous	IonTrap	CID	MS2	0	4.370162	1.616061	1133.85546875	3399.55185299	3	60.6948483333333	6837	Depleted_Plasma_HCC_2.raw	211526649.46875
False	Ambiguous	FourierTransform	HCD	MS2	0	4.370162	8.080307	1133.85546875	3399.55185299	3	60.7031716666667	6838	Depleted_Plasma_HCC_2.raw	211526649.46875
False	Unambiguous	IonTrap	CID	MS2	0	30.58734	0.9853714	1234.51342773438	3701.52572994313	3	60.705365	6839	Depleted_Plasma_HCC_2.raw	377156475.34375
False	Unambiguous	FourierTransform	HCD	MS2	0	30.58734	4.926857	1234.51342773438	3701.52572994313	3	60.713545	6840	Depleted_Plasma_HCC_2.raw	377156475.34375
False	Unambiguous	IonTrap	CID	MS2	0	34.89432	2.665776	1283.2001953125	3847.5860326775	3	60.7156933333333	6841	Depleted_Plasma_HCC_2.raw	97955540.875
False	Unambiguous	FourierTransform	HCD	MS2	0	34.89432	13.32888	1283.2001953125	3847.5860326775	3	60.7239316666667	6842	Depleted_Plasma_HCC_2.raw	97955540.875
False	Ambiguous	IonTrap	CID	MS2	0	0.5701871	0.8072976	900.4228515625	2699.2540014275	3	60.733365	6844	Depleted_Plasma_HCC_2.raw	310661753.5625
False	Ambiguous	FourierTransform	HCD	MS2	0	0.5701871	4.036489	900.4228515625	2699.2540014275	3	60.7418083333333	6845	Depleted_Plasma_HCC_2.raw	310661753.5625
False	Unambiguous	IonTrap	CID	MS2	0	0.1992651	0.9095081	1080.4765625	4318.88442011	4	60.7439733333333	6846	Depleted_Plasma_HCC_2.raw	480731756.5
False	Ambiguous	FourierTransform	HCD	MS2	0	0.1992651	4.547541	1080.4765625	4318.88442011	4	60.7522216666667	6847	Depleted_Plasma_HCC_2.raw	480731756.5
False	Unambiguous	IonTrap	CID	MS2	0	97.17303	1.244261	849.39111328125	3394.542623235	4	60.7544116666667	6848	Depleted_Plasma_HCC_2.raw	65535362.25
False	Unambiguous	FourierTransform	HCD	MS2	0	97.17303	6.221305	849.39111328125	3394.542623235	4	60.7628383333333	6849	Depleted_Plasma_HCC_2.raw	65535362.25
False	Unambiguous	IonTrap	CID	MS2	0	11.09016	1.708716	905.78173828125	2715.33066158375	3	60.765065	6850	Depleted_Plasma_HCC_2.raw	739467302.90625
False	Unambiguous	FourierTransform	HCD	MS2	0	11.09016	8.543581	905.78173828125	2715.33066158375	3	60.7734983333333	6851	Depleted_Plasma_HCC_2.raw	739467302.90625
False	Unambiguous	IonTrap	CID	MS2	0	7.348343	2.438852	969.457885742188	2906.35910396656	3	60.77579	6852	Depleted_Plasma_HCC_2.raw	93887853.3125
False	Unambiguous	FourierTransform	HCD	MS2	0	7.348343	12.19426	969.457885742188	2906.35910396656	3	60.784285	6853	Depleted_Plasma_HCC_2.raw	93887853.3125
False	Unambiguous	IonTrap	CID	MS2	0	10.61792	0.8466889	1007.70324707031	4027.79115839125	4	60.793705	6855	Depleted_Plasma_HCC_2.raw
False	Unambiguous	FourierTransform	HCD	MS2	0	10.61792	4.233445	1007.70324707031	4027.79115839125	4	60.8030833333333	6856	Depleted_Plasma_HCC_2.raw
False	Ambiguous	IonTrap	CID	MS2	0	9.914618	1.011298	865.414367675781	2594.22854976734	3	60.8052666666667	6857	Depleted_Plasma_HCC_2.raw	91208568.375
False	Unambiguous	FourierTransform	HCD	MS2	0	9.914618	5.056489	865.414367675781	2594.22854976734	3	60.8137233333333	6858	Depleted_Plasma_HCC_2.raw	91208568.375
False	Unambiguous	IonTrap	CID	MS2	0	6.929686	1.126974	1055.44152832031	3164.31003170094	3	60.815905	6859	Depleted_Plasma_HCC_2.raw	282417042.9375
False	Unambiguous	FourierTransform	HCD	MS2	0	6.929686	5.63487	1055.44152832031	3164.31003170094	3	60.8241816666667	6860	Depleted_Plasma_HCC_2.raw	282417042.9375
False	Unambiguous	IonTrap	CID	MS2	0	0	2.281945	1582.65832519531	3164.30937376063	2	60.8263	6861	Depleted_Plasma_HCC_2.raw	66065529.71875
False	Unambiguous	FourierTransform	HCD	MS2	0	0	11.40972	1582.65832519531	3164.30937376063	2	60.8343233333333	6862	Depleted_Plasma_HCC_2.raw	66065529.71875
False	Unambiguous	IonTrap	CID	MS2	0	4.842967	2.230671	1440.30163574219	4318.89035396656	3	60.8365666666667	6863	Depleted_Plasma_HCC_2.raw	169260359.75
False	Unambiguous	FourierTransform	HCD	MS2	0	4.842967	11.15336	1440.30163574219	4318.89035396656	3	60.8446683333333	6864	Depleted_Plasma_HCC_2.raw	169260359.75
False	Unambiguous	IonTrap	CID	MS2	0	32.30143	0.8769962	1155.13732910156	3463.39743404469	3	60.853335	6866	Depleted_Plasma_HCC_2.raw	119462560.3125
False	Unambiguous	FourierTransform	HCD	MS2	0	32.30143	4.384981	1155.13732910156	3463.39743404469	3	60.86259	6867	Depleted_Plasma_HCC_2.raw	119462560.3125
False	None	IonTrap	CID	MS2	0	6.072347	1.214295	1225.18420410156	3673.53805904469	3	60.8647333333333	6868	Depleted_Plasma_HCC_2.raw
False	Unambiguous	FourierTransform	HCD	MS2	0	6.072347	6.071474	1225.18420410156	3673.53805904469	3	60.8729	6869	Depleted_Plasma_HCC_2.raw	2591467964.21875
False	None	IonTrap	CID	MS2	0	92.20702	0.9766514	1153.75231933594	2306.49736204188	2	60.87507	6870	Depleted_Plasma_HCC_2.raw
False	None	IonTrap	CID	MS2	0	92.20702	0.9766514	1153.75231933594	3459.24240474781	3	60.87507	6870	Depleted_Plasma_HCC_2.raw
False	None	FourierTransform	HCD	MS2	0	92.20702	4.883257	1153.75231933594	2306.49736204188	2	60.8833233333333	6871	Depleted_Plasma_HCC_2.raw
False	None	FourierTransform	HCD	MS2	0	92.20702	4.883257	1153.75231933594	3459.24240474781	3	60.8833233333333	6871	Depleted_Plasma_HCC_2.raw
False	None	IonTrap	CID	MS2	0	19.77536	3.265838	1159.11779785156	3475.33884029469	3	60.8854866666667	6872	Depleted_Plasma_HCC_2.raw
False	Unambiguous	FourierTransform	HCD	MS2	0	19.77536	16.32919	1159.11779785156	3475.33884029469	3	60.89385	6873	Depleted_Plasma_HCC_2.raw	80281350.375
False	None	IonTrap	CID	MS2	0	46.3172	4.161325	1294.52795410156	3881.56930904469	3	60.8961766666667	6874	Depleted_Plasma_HCC_2.raw
False	Unambiguous	FourierTransform	HCD	MS2	0	46.3172	20.80663	1294.52795410156	3881.56930904469	3	60.904615	6875	Depleted_Plasma_HCC_2.raw	70460513
False	Unambiguous	IonTrap	CID	MS2	0	3.055584	1.974722	1343.26806640625	4027.78964595875	3	60.914515	6877	Depleted_Plasma_HCC_2.raw
False	Ambiguous	FourierTransform	HCD	MS2	0	3.055584	9.87361	1343.26806640625	4027.78964595875	3	60.9237516666667	6878	Depleted_Plasma_HCC_2.raw
False	None	IonTrap	CID	MS2	0	3.2135	3.423858	1207.80432128906	3621.39841060719	3	60.9259716666667	6879	Depleted_Plasma_HCC_2.raw
False	Unambiguous	FourierTransform	HCD	MS2	0	3.2135	17.11929	1207.80432128906	3621.39841060719	3	60.9343	6880	Depleted_Plasma_HCC_2.raw	45382176.8125
False	Unambiguous	IonTrap	CID	MS2	0	18.90555	4.297163	1254.54418945313	2508.08110227625	2	60.9366466666667	6881	Depleted_Plasma_HCC_2.raw	32030443.6875
False	Unambiguous	FourierTransform	HCD	MS2	0	18.90555	21.48582	1254.54418945313	2508.08110227625	2	60.9450516666667	6882	Depleted_Plasma_HCC_2.raw	32030443.6875
False	Unambiguous	IonTrap	CID	MS2	0	22.10283	4.263725	973.475158691406	2918.41092281422	3	60.94751	6883	Depleted_Plasma_HCC_2.raw
False	Unambiguous	FourierTransform	HCD	MS2	0	22.10283	21.31863	973.475158691406	2918.41092281422	3	60.95611	6884	Depleted_Plasma_HCC_2.raw
False	None	IonTrap	CID	MS2	0	36.81955	3.578563	1074.17407226563	4293.6744591725	4	60.9585583333333	6885	Depleted_Plasma_HCC_2.raw
False	Unambiguous	FourierTransform	HCD	MS2	0	36.81955	17.89282	1074.17407226563	4293.6744591725	4	60.96699	6886	Depleted_Plasma_HCC_2.raw	25956810.828125
False	Ambiguous	IonTrap	CID	MS2	0	19.84597	2.239093	1014.70172119141	4055.78505487563	4	60.9767866666667	6888	Depleted_Plasma_HCC_2.raw	150105637.25
False	Unambiguous	FourierTransform	HCD	MS2	0	19.84597	11.19546	1014.70172119141	4055.78505487563	4	60.9862516666667	6889	Depleted_Plasma_HCC_2.raw	150105637.25
False	None	IonTrap	CID	MS2	0	8.580724	2.629306	1331.51696777344	3992.53635006031	3	60.9885083333333	6890	Depleted_Plasma_HCC_2.raw
False	Unambiguous	FourierTransform	HCD	MS2	0	8.580724	13.14653	1331.51696777344	3992.53635006031	3	60.996805	6891	Depleted_Plasma_HCC_2.raw	36550660.5
False	None	IonTrap	CID	MS2	0	21.73419	3.544559	1259.16064453125	3775.46738033375	3	60.9990933333333	6892	Depleted_Plasma_HCC_2.raw
False	Unambiguous	FourierTransform	HCD	MS2	0	21.73419	17.7228	1259.16064453125	3775.46738033375	3	61.00766	6893	Depleted_Plasma_HCC_2.raw	36970549.859375
False	Unambiguous	IonTrap	CID	MS2	0	25.70455	4.063383	1034.962890625	4136.82973261	4	61.0100433333333	6894	Depleted_Plasma_HCC_2.raw	26801175.96875
False	Unambiguous	FourierTransform	HCD	MS2	0	25.70455	20.31691	1034.962890625	4136.82973261	4	61.018595	6895	Depleted_Plasma_HCC_2.raw	26801175.96875
False	Unambiguous	IonTrap	CID	MS2	0	61.08398	2.723778	1244.52453613281	3731.55905513844	3	61.02099	6896	Depleted_Plasma_HCC_2.raw	14015957.5
False	Unambiguous	FourierTransform	HCD	MS2	0	61.08398	13.61889	1244.52453613281	3731.55905513844	3	61.0292483333333	6897	Depleted_Plasma_HCC_2.raw	14015957.5
False	Unambiguous	IonTrap	CID	MS2	0	2.21928	0.4652533	843.645263671875	3371.5592247975	4	61.0376933333333	6899	Depleted_Plasma_HCC_2.raw
False	Unambiguous	FourierTransform	HCD	MS2	0	2.21928	2.326266	843.645263671875	3371.5592247975	4	61.04725	6900	Depleted_Plasma_HCC_2.raw
False	Unambiguous	IonTrap	CID	MS2	0	0.1590958	0.5230795	1124.52465820313	3371.55942134938	3	61.0493733333333	6901	Depleted_Plasma_HCC_2.raw
False	Ambiguous	FourierTransform	HCD	MS2	0	0.1590958	2.615398	1124.52465820313	3371.55942134938	3	61.057575	6902	Depleted_Plasma_HCC_2.raw
False	Unambiguous	IonTrap	CID	MS2	0	3.612288	1.091024	1210.47424316406	3629.40817623219	3	61.0596766666667	6903	Depleted_Plasma_HCC_2.raw	898405383.625
False	Unambiguous	FourierTransform	HCD	MS2	0	3.612288	5.455118	1210.47424316406	3629.40817623219	3	61.067895	6904	Depleted_Plasma_HCC_2.raw	898405383.625
False	Unambiguous	IonTrap	CID	MS2	0	11.03582	2.816543	1133.85571289063	3399.55258541188	3	61.070075	6905	Depleted_Plasma_HCC_2.raw	211526649.46875
False	Ambiguous	FourierTransform	HCD	MS2	0	11.03582	14.08272	1133.85571289063	3399.55258541188	3	61.0785283333333	6906	Depleted_Plasma_HCC_2.raw	211526649.46875
False	None	IonTrap	CID	MS2	0	17.992	2.623964	1234.51538085938	3701.53158931813	3	61.0808216666667	6907	Depleted_Plasma_HCC_2.raw
False	Unambiguous	FourierTransform	HCD	MS2	0	17.992	13.11982	1234.51538085938	3701.53158931813	3	61.0890716666667	6908	Depleted_Plasma_HCC_2.raw	377156475.34375
False	None	IonTrap	CID	MS2	0	11.71697	0.8781581	1282.83081054688	3846.47787838063	3	61.0983	6910	Depleted_Plasma_HCC_2.raw
False	None	FourierTransform	HCD	MS2	0	11.71697	4.39079	1282.83081054688	3846.47787838063	3	61.1075833333333	6911	Depleted_Plasma_HCC_2.raw
False	Unambiguous	IonTrap	CID	MS2	0	4.450027	1.520077	1080.47619628906	4318.88295526625	4	61.10975	6912	Depleted_Plasma_HCC_2.raw	480731756.5
False	Ambiguous	FourierTransform	HCD	MS2	0	4.450027	7.600385	1080.47619628906	4318.88295526625	4	61.1180483333333	6913	Depleted_Plasma_HCC_2.raw	480731756.5
False	Ambiguous	IonTrap	CID	MS2	0	5.582588	2.419741	993.491638183594	1985.97599973719	2	61.1202766666667	6914	Depleted_Plasma_HCC_2.raw	76229305.1875
False	Unambiguous	FourierTransform	HCD	MS2	1	5.582588	12.0987	993.491638183594	1985.97599973719	2	61.1287666666667	6915	Depleted_Plasma_HCC_2.raw	76229305.1875
False	None	IonTrap	CID	MS2	0	1.472561	2.117361	962.37451171875	3846.476216985	4	61.1310916666667	6916	Depleted_Plasma_HCC_2.raw
False	None	FourierTransform	HCD	MS2	0	1.472561	10.58681	962.37451171875	3846.476216985	4	61.1395133333333	6917	Depleted_Plasma_HCC_2.raw
False	Unambiguous	IonTrap	CID	MS2	0	17.41318	2.971772	905.781311035156	2715.32937984547	3	61.141865	6918	Depleted_Plasma_HCC_2.raw	51659160.53125
False	Unambiguous	FourierTransform	HCD	MS2	0	17.41318	14.85886	905.781311035156	2715.32937984547	3	61.1503883333333	6919	Depleted_Plasma_HCC_2.raw	51659160.53125
False	Unambiguous	IonTrap	CID	MS2	0	6.299608	1.353786	916.4189453125	3662.65395136	4	61.159805	6921	Depleted_Plasma_HCC_2.raw	1929307012.375
False	Ambiguous	FourierTransform	HCD	MS2	0	6.299608	6.76893	916.4189453125	3662.65395136	4	61.16925	6922	Depleted_Plasma_HCC_2.raw	1929307012.375
False	Ambiguous	IonTrap	CID	MS2	0	9.77206	1.228358	1007.70239257813	4027.7877404225	4	61.1714616666667	6923	Depleted_Plasma_HCC_2.raw
False	Unambiguous	FourierTransform	HCD	MS2	0	9.77206	6.141788	1007.70239257813	4027.7877404225	4	61.1798333333333	6924	Depleted_Plasma_HCC_2.raw
False	None	IonTrap	CID	MS2	0	8.843803	1.59158	1001.69104003906	3003.05856685719	3	61.182035	6925	Depleted_Plasma_HCC_2.raw
False	None	FourierTransform	HCD	MS2	0	8.843803	7.9579	1001.69104003906	3003.05856685719	3	61.1903833333333	6926	Depleted_Plasma_HCC_2.raw
False	Unambiguous	IonTrap	CID	MS2	0	17.69348	1.448662	1271.20153808594	3811.59006099781	3	61.1925816666667	6927	Depleted_Plasma_HCC_2.raw	89469817
False	Unambiguous	FourierTransform	HCD	MS2	0	17.69348	7.243311	1271.20153808594	3811.59006099781	3	61.2007783333333	6928	Depleted_Plasma_HCC_2.raw	89469817
False	Unambiguous	IonTrap	CID	MS2	0	30.16628	1.825304	1221.55615234375	3662.65390377125	3	61.2029566666667	6929	Depleted_Plasma_HCC_2.raw	1270294756.25
False	Ambiguous	FourierTransform	HCD	MS2	0	30.16628	9.126521	1221.55615234375	3662.65390377125	3	61.2111683333333	6930	Depleted_Plasma_HCC_2.raw	1270294756.25
False	Unambiguous	IonTrap	CID	MS2	0	12.60988	0.7260568	1225.51171875	3674.52060299	3	61.2197283333333	6932	Depleted_Plasma_HCC_2.raw	139066821.953125
False	Unambiguous	FourierTransform	HCD	MS2	0	12.60988	3.630284	1225.51171875	3674.52060299	3	61.22792	6933	Depleted_Plasma_HCC_2.raw	139066821.953125
False	Unambiguous	IonTrap	CID	MS2	0	41.34887	1.398902	1274.19897460938	3820.58237056813	3	61.2300366666667	6934	Depleted_Plasma_HCC_2.raw	40911984.0625
False	Unambiguous	FourierTransform	HCD	MS2	0	41.34887	6.994511	1274.19897460938	3820.58237056813	3	61.238185	6935	Depleted_Plasma_HCC_2.raw	40911984.0625
False	Unambiguous	IonTrap	CID	MS2	0	54.69955	2.257849	1217.7998046875	3651.3848608025	3	61.24036	6936	Depleted_Plasma_HCC_2.raw	39167878.625
False	Unambiguous	FourierTransform	HCD	MS2	0	54.69955	11.28925	1217.7998046875	3651.3848608025	3	61.2487866666667	6937	Depleted_Plasma_HCC_2.raw	39167878.625
False	Unambiguous	IonTrap	CID	MS2	0	12.06408	4.123125	1153.25134277344	4609.98354120375	4	61.2510516666667	6938	Depleted_Plasma_HCC_2.raw	140353674.625
False	Unambiguous	FourierTransform	HCD	MS2	0	12.06408	20.61562	1153.25134277344	4609.98354120375	4	61.25947	6939	Depleted_Plasma_HCC_2.raw	140353674.625
False	Unambiguous	IonTrap	CID	MS2	0	17.22411	4.727569	850.643859863281	3399.55360956313	4	61.2619283333333	6940	Depleted_Plasma_HCC_2.raw	120849036.8125
False	Unambiguous	FourierTransform	HCD	MS2	0	17.22411	23.63784	850.643859863281	3399.55360956313	4	61.2706316666667	6941	Depleted_Plasma_HCC_2.raw	120849036.8125
False	Unambiguous	IonTrap	CID	MS2	0	13.68303	3.01688	1176.17700195313	3526.51645259938	3	61.2794833333333	6943	Depleted_Plasma_HCC_2.raw	37436747.3125
False	Unambiguous	FourierTransform	HCD	MS2	0	13.68303	15.0844	1176.17700195313	3526.51645259938	3	61.2889166666667	6944	Depleted_Plasma_HCC_2.raw	37436747.3125
False	Unambiguous	IonTrap	CID	MS2	0	8.885749	4.381145	1141.49829101563	2281.98930540125	2	61.29124	6945	Depleted_Plasma_HCC_2.raw	72553122.125
False	Unambiguous	FourierTransform	HCD	MS2	0	8.885749	21.90573	1141.49829101563	2281.98930540125	2	61.2997266666667	6946	Depleted_Plasma_HCC_2.raw	72553122.125
False	Unambiguous	IonTrap	CID	MS2	0	40.55338	3.357479	929.646789550781	3715.56532831313	4	61.30221	6947	Depleted_Plasma_HCC_2.raw	50044891.9375
False	Unambiguous	FourierTransform	HCD	MS2	0	40.55338	16.78739	929.646789550781	3715.56532831313	4	61.31073	6948	Depleted_Plasma_HCC_2.raw	50044891.9375
False	Unambiguous	IonTrap	CID	MS2	0	5.229132	4.619339	1343.26672363281	4027.78561763844	3	61.3130666666667	6949	Depleted_Plasma_HCC_2.raw
False	Unambiguous	FourierTransform	HCD	MS2	0	5.229132	23.09669	1343.26672363281	4027.78561763844	3	61.32149	6950	Depleted_Plasma_HCC_2.raw
False	Unambiguous	IonTrap	CID	MS2	0	6.309379	5.045307	1360.9150390625	4080.7305639275	3	61.3239333333333	6951	Depleted_Plasma_HCC_2.raw	226607290.25
False	Unambiguous	FourierTransform	HCD	MS2	0	6.309379	25.22653	1360.9150390625	4080.7305639275	3	61.33229	6952	Depleted_Plasma_HCC_2.raw	226607290.25
False	Unambiguous	IonTrap	CID	MS2	0	11.54835	3.447892	865.84912109375	1730.6909655575	2	61.3421916666667	6954	Depleted_Plasma_HCC_2.raw	27005647.625
False	Unambiguous	FourierTransform	HCD	MS2	0	11.54835	17.23946	865.84912109375	1730.6909655575	2	61.3514166666667	6955	Depleted_Plasma_HCC_2.raw	27005647.625
False	Unambiguous	IonTrap	CID	MS2	0	3.544785	2.929348	938.162719726563	3749.62904901625	4	61.3538283333333	6956	Depleted_Plasma_HCC_2.raw	77273590.125
False	Ambiguous	FourierTransform	HCD	MS2	0	3.544785	14.64674	938.162719726563	3749.62904901625	4	61.3623783333333	6957	Depleted_Plasma_HCC_2.raw	77273590.125
False	Unambiguous	IonTrap	CID	MS2	0	20.81285	2.810039	1014.70172119141	4055.78505487563	4	61.36471	6958	Depleted_Plasma_HCC_2.raw
False	Unambiguous	FourierTransform	HCD	MS2	0	20.81285	14.05019	1014.70172119141	4055.78505487563	4	61.3731683333333	6959	Depleted_Plasma_HCC_2.raw
False	Unambiguous	IonTrap	CID	MS2	0	11.06446	3.811753	1034.96264648438	4136.8287560475	4	61.3754916666667	6960	Depleted_Plasma_HCC_2.raw	40784544.9375
False	Unambiguous	FourierTransform	HCD	MS2	0	11.06446	19.05876	1034.96264648438	4136.8287560475	4	61.3839666666667	6961	Depleted_Plasma_HCC_2.raw	40784544.9375
False	Unambiguous	IonTrap	CID	MS2	0	22.93602	3.009672	1259.16003417969	3775.46554927906	3	61.3863416666667	6962	Depleted_Plasma_HCC_2.raw	78909689.375
False	Unambiguous	FourierTransform	HCD	MS2	0	22.93602	15.04836	1259.16003417969	3775.46554927906	3	61.39465	6963	Depleted_Plasma_HCC_2.raw	78909689.375
False	Unambiguous	IonTrap	CID	MS2	0	3.208139	0.9224526	843.645080566406	3371.55849237563	4	61.4039516666667	6965	Depleted_Plasma_HCC_2.raw
False	Ambiguous	FourierTransform	HCD	MS2	0	3.208139	4.612263	843.645080566406	3371.55849237563	4	61.4134183333333	6966	Depleted_Plasma_HCC_2.raw
False	Unambiguous	IonTrap	CID	MS2	0	1.414637	1.123552	1124.52392578125	3371.55722408375	3	61.4156833333333	6967	Depleted_Plasma_HCC_2.raw
False	Unambiguous	FourierTransform	HCD	MS2	0	1.414637	5.61776	1124.52392578125	3371.55722408375	3	61.4239266666667	6968	Depleted_Plasma_HCC_2.raw
False	Unambiguous	IonTrap	CID	MS2	0	13.07098	1.65027	877.453918457031	1753.90056028406	2	61.4261433333333	6969	Depleted_Plasma_HCC_2.raw	75634078.875
False	Unambiguous	FourierTransform	HCD	MS2	0	13.07098	8.251349	877.453918457031	1753.90056028406	2	61.4341616666667	6970	Depleted_Plasma_HCC_2.raw	75634078.875
False	Unambiguous	IonTrap	CID	MS2	0	29.0519	1.897287	1133.85559082031	3399.55221920094	3	61.4363816666667	6971	Depleted_Plasma_HCC_2.raw	102280444.75
False	Unambiguous	FourierTransform	HCD	MS2	0	29.0519	9.486433	1133.85559082031	3399.55221920094	3	61.4446716666667	6972	Depleted_Plasma_HCC_2.raw	102280444.75
False	Unambiguous	IonTrap	CID	MS2	0	2.834261	1.967524	1210.47351074219	3629.40597896656	3	61.4468933333333	6973	Depleted_Plasma_HCC_2.raw	898405383.625
False	Unambiguous	FourierTransform	HCD	MS2	0	2.834261	9.837621	1210.47351074219	3629.40597896656	3	61.45512	6974	Depleted_Plasma_HCC_2.raw	898405383.625
False	Unambiguous	IonTrap	CID	MS2	0	1.501708	1.569162	1312.23071289063	3934.67758541188	3	61.4644766666667	6976	Depleted_Plasma_HCC_2.raw	245700055.4375
False	Unambiguous	FourierTransform	HCD	MS2	0	1.501708	7.845811	1312.23071289063	3934.67758541188	3	61.473755	6977	Depleted_Plasma_HCC_2.raw	245700055.4375
False	None	IonTrap	CID	MS2	0	9.401928	2.320399	1058.89050292969	2116.77372922938	2	61.4759816666667	6978	Depleted_Plasma_HCC_2.raw
False	None	FourierTransform	HCD	MS2	0	9.401928	11.60199	1058.89050292969	2116.77372922938	2	61.4844033333333	6979	Depleted_Plasma_HCC_2.raw
False	Unambiguous	IonTrap	CID	MS2	0	6.844184	1.822579	1027.4599609375	4106.81801386	4	61.4866866666667	6980	Depleted_Plasma_HCC_2.raw	60230948.625
False	Unambiguous	FourierTransform	HCD	MS2	0	6.844184	9.112895	1027.4599609375	4106.81801386	4	61.4950483333333	6981	Depleted_Plasma_HCC_2.raw	60230948.625
False	Unambiguous	IonTrap	CID	MS2	0	9.38173	2.35353	1369.60998535156	4106.81540279469	3	61.4972566666667	6982	Depleted_Plasma_HCC_2.raw	39629306.75
False	Unambiguous	FourierTransform	HCD	MS2	0	9.38173	11.76765	1369.60998535156	4106.81540279469	3	61.5054716666667	6983	Depleted_Plasma_HCC_2.raw	39629306.75
False	Unambiguous	IonTrap	CID	MS2	0	16.00406	2.638578	1085.11279296875	3253.32382564625	3	61.50802	6984	Depleted_Plasma_HCC_2.raw	81682072.125
False	Unambiguous	FourierTransform	HCD	MS2	0	16.00406	13.19289	1085.11279296875	3253.32382564625	3	61.5163916666667	6985	Depleted_Plasma_HCC_2.raw	81682072.125
False	Unambiguous	IonTrap	CID	MS2	0	1.030014	0.2931753	916.419372558594	3662.65566034438	4	61.5257333333333	6987	Depleted_Plasma_HCC_2.raw	1929307012.375
False	Unambiguous	FourierTransform	HCD	MS2	0	1.030014	1.465876	916.419372558594	3662.65566034438	4	61.53412	6988	Depleted_Plasma_HCC_2.raw	1929307012.375
False	Unambiguous	IonTrap	CID	MS2	0	18.27485	0.4064068	1221.55700683594	3662.65646724781	3	61.536205	6989	Depleted_Plasma_HCC_2.raw	1270294756.25
False	Unambiguous	FourierTransform	HCD	MS2	0	18.27485	2.032034	1221.55700683594	3662.65646724781	3	61.5443716666667	6990	Depleted_Plasma_HCC_2.raw	1270294756.25
False	None	IonTrap	CID	MS2	0	22.53032	1.851865	908.349060058594	2723.03262691578	3	61.5465266666667	6991	Depleted_Plasma_HCC_2.raw
False	Unambiguous	FourierTransform	HCD	MS2	0	22.53032	9.259326	908.349060058594	2723.03262691578	3	61.5549633333333	6992	Depleted_Plasma_HCC_2.raw	58518461.421875
False	Ambiguous	IonTrap	CID	MS2	0	15.82214	1.97794	1007.70343017578	4027.79189081313	4	61.5572183333333	6993	Depleted_Plasma_HCC_2.raw
False	Unambiguous	FourierTransform	HCD	MS2	0	15.82214	9.889698	1007.70343017578	4027.79189081313	4	61.56558	6994	Depleted_Plasma_HCC_2.raw
False	None	IonTrap	CID	MS2	0	84.63639	1.438396	1181.80810546875	2362.6089343075	2	61.5678183333333	6995	Depleted_Plasma_HCC_2.raw
False	Unambiguous	IonTrap	CID	MS2	0	84.63639	1.438396	1181.80810546875	3543.40976314625	3	61.5678183333333	6995	Depleted_Plasma_HCC_2.raw	79082460.4375
False	None	FourierTransform	HCD	MS2	0	84.63639	7.19198	1181.80810546875	2362.6089343075	2	61.5760333333333	6996	Depleted_Plasma_HCC_2.raw
False	Unambiguous	FourierTransform	HCD	MS2	0	84.63639	7.19198	1181.80810546875	3543.40976314625	3	61.5760333333333	6996	Depleted_Plasma_HCC_2.raw	79082460.4375
False	Unambiguous	IonTrap	CID	MS2	0	4.417902	1.545614	850.64404296875	3399.554341985	4	61.58458	6998	Depleted_Plasma_HCC_2.raw	120849036.8125
False	Unambiguous	FourierTransform	HCD	MS2	0	4.417902	7.728071	850.64404296875	3399.554341985	4	61.59409	6999	Depleted_Plasma_HCC_2.raw	120849036.8125
False	Unambiguous	IonTrap	CID	MS2	0	19.62691	2.632048	984.424926757813	3934.67787714125	4	61.59632	7000	Depleted_Plasma_HCC_2.raw	68504517.6875
False	Unambiguous	FourierTransform	HCD	MS2	0	19.62691	13.16024	984.424926757813	3934.67787714125	4	61.6047483333333	7001	Depleted_Plasma_HCC_2.raw	68504517.6875
False	Unambiguous	IonTrap	CID	MS2	0	37.81981	2.277881	1155.13891601563	3463.40219478688	3	61.6070433333333	7002	Depleted_Plasma_HCC_2.raw	21679110.75
False	Unambiguous	FourierTransform	HCD	MS2	0	37.81981	11.3894	1155.13891601563	3463.40219478688	3	61.6153816666667	7003	Depleted_Plasma_HCC_2.raw	21679110.75
False	Unambiguous	IonTrap	CID	MS2	0	18.67521	2.464775	1237.53601074219	3710.59347896656	3	61.6176283333333	7004	Depleted_Plasma_HCC_2.raw	71879257.3125
False	Unambiguous	FourierTransform	HCD	MS2	0	18.67521	12.32388	1237.53601074219	3710.59347896656	3	61.6258766666667	7005	Depleted_Plasma_HCC_2.raw	71879257.3125
False	Unambiguous	IonTrap	CID	MS2	0	94.88708	0.6594104	1220.14074707031	2439.27421751063	2	61.6281433333333	7006	Depleted_Plasma_HCC_2.raw
False	Unambiguous	IonTrap	CID	MS2	0	94.88708	0.6594104	1220.14074707031	3658.40768795094	3	61.6281433333333	7006	Depleted_Plasma_HCC_2.raw	97180045.0625
False	None	FourierTransform	HCD	MS2	0	94.88708	3.297052	1220.14074707031	3658.40768795094	3	61.6363216666667	7007	Depleted_Plasma_HCC_2.raw
False	Unambiguous	FourierTransform	HCD	MS2	0	94.88708	3.297052	1220.14074707031	2439.27421751063	2	61.6363216666667	7007	Depleted_Plasma_HCC_2.raw
False	Unambiguous	IonTrap	CID	MS2	0	9.833279	1.094527	1492.61450195313	4475.82895259938	3	61.6446183333333	7009	Depleted_Plasma_HCC_2.raw	296110259.75
False	Unambiguous	FourierTransform	HCD	MS2	0	9.833279	5.472632	1492.61450195313	4475.82895259938	3	61.65375	7010	Depleted_Plasma_HCC_2.raw	296110259.75
False	Ambiguous	IonTrap	CID	MS2	0	8.328114	2.572448	1268.04907226563	2535.09086790125	2	61.6558966666667	7011	Depleted_Plasma_HCC_2.raw	51068002.953125
False	Unambiguous	FourierTransform	HCD	MS2	0	8.328114	12.86224	1268.04907226563	2535.09086790125	2	61.6641733333333	7012	Depleted_Plasma_HCC_2.raw	51068002.953125
False	Unambiguous	IonTrap	CID	MS2	0	11.07834	1.883192	1360.91662597656	4080.73532466969	3	61.666445	7013	Depleted_Plasma_HCC_2.raw	226607290.25
False	Unambiguous	FourierTransform	HCD	MS2	0	11.07834	9.415961	1360.91662597656	4080.73532466969	3	61.674665	7014	Depleted_Plasma_HCC_2.raw	226607290.25
False	Unambiguous	IonTrap	CID	MS2	0	16.43962	2.785617	1119.7138671875	4475.83363886	4	61.676915	7015	Depleted_Plasma_HCC_2.raw	142790906.625
False	Unambiguous	FourierTransform	HCD	MS2	0	16.43962	13.92808	1119.7138671875	4475.83363886	4	61.6853233333333	7016	Depleted_Plasma_HCC_2.raw	142790906.625
False	Unambiguous	IonTrap	CID	MS2	0	84.39379	1.907758	1005.99957275391	2010.99186887781	2	61.687695	7017	Depleted_Plasma_HCC_2.raw	41212303.96875
False	None	IonTrap	CID	MS2	0	84.39379	1.907758	1005.99957275391	3015.98416500172	3	61.687695	7017	Depleted_Plasma_HCC_2.raw
False	None	FourierTransform	HCD	MS2	0	84.39379	9.538792	1005.99957275391	3015.98416500172	3	61.6960633333333	7018	Depleted_Plasma_HCC_2.raw
False	Ambiguous	FourierTransform	HCD	MS2	0	84.39379	9.538792	1005.99957275391	2010.99186887781	2	61.6960633333333	7018	Depleted_Plasma_HCC_2.raw	41212303.96875
False	Unambiguous	IonTrap	CID	MS2	0	2.688266	2.533517	1443.92797851563	4329.76938228688	3	61.704585	7020	Depleted_Plasma_HCC_2.raw	411812379.875
False	Unambiguous	FourierTransform	HCD	MS2	0	2.688266	12.66758	1443.92797851563	4329.76938228688	3	61.71375	7021	Depleted_Plasma_HCC_2.raw	411812379.875
False	Ambiguous	IonTrap	CID	MS2	0	22.36038	3.312327	1014.95251464844	4056.78822870375	4	61.7160483333333	7022	Depleted_Plasma_HCC_2.raw
False	Unambiguous	FourierTransform	HCD	MS2	0	22.36038	16.56164	1014.95251464844	4056.78822870375	4	61.72455	7023	Depleted_Plasma_HCC_2.raw
False	Unambiguous	IonTrap	CID	MS2	0	0.7641892	3.313373	1541.30090332031	4621.88815670094	3	61.7268533333333	7024	Depleted_Plasma_HCC_2.raw	35193099.875
False	None	FourierTransform	HCD	MS2	0	0.7641892	16.56687	1541.30090332031	4621.88815670094	3	61.7349683333333	7025	Depleted_Plasma_HCC_2.raw
False	Unambiguous	IonTrap	CID	MS2	0	16.20602	5.459987	905.781372070313	2715.32956295094	3	61.7373633333333	7026	Depleted_Plasma_HCC_2.raw	51659160.53125
False	Unambiguous	FourierTransform	HCD	MS2	0	16.20602	27.29993	905.781372070313	2715.32956295094	3	61.746045	7027	Depleted_Plasma_HCC_2.raw	51659160.53125
False	Unambiguous	IonTrap	CID	MS2	0	35.66996	3.602326	1080.47644042969	4318.88393182875	4	61.748595	7028	Depleted_Plasma_HCC_2.raw
False	Unambiguous	FourierTransform	HCD	MS2	0	35.66996	18.01163	1080.47644042969	4318.88393182875	4	61.7571766666667	7029	Depleted_Plasma_HCC_2.raw
False	Unambiguous	IonTrap	CID	MS2	0	23.66759	0.6904235	1134.11791992188	3400.33920650563	3	61.7659516666667	7031	Depleted_Plasma_HCC_2.raw	660409612.15625
False	Unambiguous	FourierTransform	HCD	MS2	0	23.66759	3.452118	1134.11791992188	3400.33920650563	3	61.77525	7032	Depleted_Plasma_HCC_2.raw	660409612.15625
False	Ambiguous	IonTrap	CID	MS2	0	4.886336	1.590256	843.644775390625	3371.5572716725	4	61.77744	7033	Depleted_Plasma_HCC_2.raw
False	Unambiguous	FourierTransform	HCD	MS2	0	4.886336	7.951282	843.644775390625	3371.5572716725	4	61.7859416666667	7034	Depleted_Plasma_HCC_2.raw
False	Unambiguous	IonTrap	CID	MS2	0	21.63268	1.229576	1083.19677734375	4329.765279485	4	61.7881616666667	7035	Depleted_Plasma_HCC_2.raw	152059654.65625
False	Unambiguous	FourierTransform	HCD	MS2	0	21.63268	6.147882	1083.19677734375	4329.765279485	4	61.796485	7036	Depleted_Plasma_HCC_2.raw	152059654.65625
False	Unambiguous	IonTrap	CID	MS2	0	17.14316	1.554618	1124.52355957031	3371.55612545094	3	61.7986666666667	7037	Depleted_Plasma_HCC_2.raw
False	Unambiguous	FourierTransform	HCD	MS2	0	17.14316	7.773091	1124.52355957031	3371.55612545094	3	61.80698	7038	Depleted_Plasma_HCC_2.raw
False	Unambiguous	IonTrap	CID	MS2	0	27.59967	4.499836	1225.18408203125	3673.53769283375	3	61.8091783333333	7039	Depleted_Plasma_HCC_2.raw
False	Unambiguous	FourierTransform	HCD	MS2	0	27.59967	22.49918	1225.18408203125	3673.53769283375	3	61.8175683333333	7040	Depleted_Plasma_HCC_2.raw
False	Unambiguous	IonTrap	CID	MS2	0	4.198263	1.669229	1188.849609375	3564.534274865	3	61.82726	7042	Depleted_Plasma_HCC_2.raw	469813366.375
False	Unambiguous	FourierTransform	HCD	MS2	0	4.198263	8.346145	1188.849609375	3564.534274865	3	61.8365883333333	7043	Depleted_Plasma_HCC_2.raw	469813366.375
False	Unambiguous	IonTrap	CID	MS2	0	6.176032	3.511361	833.874267578125	3332.4752404225	4	61.8388883333333	7044	Depleted_Plasma_HCC_2.raw	26533913.125
False	Ambiguous	FourierTransform	HCD	MS2	0	6.176032	17.5568	833.874267578125	3332.4752404225	4	61.847515	7045	Depleted_Plasma_HCC_2.raw	26533913.125
False	Unambiguous	IonTrap	CID	MS2	0	6.253877	3.247375	1312.23071289063	3934.67758541188	3	61.8498633333333	7046	Depleted_Plasma_HCC_2.raw	245700055.4375
False	Unambiguous	FourierTransform	HCD	MS2	0	6.253877	16.23688	1312.23071289063	3934.67758541188	3	61.858115	7047	Depleted_Plasma_HCC_2.raw	245700055.4375
False	Unambiguous	IonTrap	CID	MS2	0	29.13938	3.792938	1111.49682617188	3332.47592525563	3	61.8604833333333	7048	Depleted_Plasma_HCC_2.raw	22033768.65625
False	Unambiguous	FourierTransform	HCD	MS2	0	29.13938	18.96469	1111.49682617188	3332.47592525563	3	61.8689566666667	7049	Depleted_Plasma_HCC_2.raw	22033768.65625
False	Unambiguous	IonTrap	CID	MS2	0	24.89665	5.48223	1022.46899414063	2043.93071165125	2	61.8713616666667	7050	Depleted_Plasma_HCC_2.raw	165235514.359375
False	Unambiguous	FourierTransform	HCD	MS2	0	24.89665	27.41115	1022.46899414063	2043.93071165125	2	61.8799516666667	7051	Depleted_Plasma_HCC_2.raw	165235514.359375
False	Unambiguous	IonTrap	CID	MS2	0	4.586749	1.195881	916.419494628906	3662.65614862563	4	61.88968	7053	Depleted_Plasma_HCC_2.raw	1929307012.375
False	Unambiguous	FourierTransform	HCD	MS2	0	4.586749	5.979407	916.419494628906	3662.65614862563	4	61.8981366666667	7054	Depleted_Plasma_HCC_2.raw	1929307012.375
False	Unambiguous	IonTrap	CID	MS2	0	6.45647	2.020382	1221.556640625	3662.655368615	3	61.9003016666667	7055	Depleted_Plasma_HCC_2.raw	1270294756.25
False	Unambiguous	FourierTransform	HCD	MS2	0	6.45647	10.10191	1221.556640625	3662.655368615	3	61.90857	7056	Depleted_Plasma_HCC_2.raw	1270294756.25
False	Unambiguous	IonTrap	CID	MS2	0	16.86586	4.794799	891.889099121094	3564.53456659438	4	61.91085	7057	Depleted_Plasma_HCC_2.raw	27641565.28125
False	Unambiguous	FourierTransform	HCD	MS2	0	16.86586	23.97399	891.889099121094	3564.53456659438	4	61.919545	7058	Depleted_Plasma_HCC_2.raw	27641565.28125
False	Unambiguous	IonTrap	CID	MS2	0	9.278316	4.446327	923.418395996094	3690.65175409438	4	61.922055	7059	Depleted_Plasma_HCC_2.raw	88880902.90625
False	Unambiguous	FourierTransform	HCD	MS2	0	9.278316	22.23164	923.418395996094	3690.65175409438	4	61.9307616666667	7060	Depleted_Plasma_HCC_2.raw	88880902.90625
False	Ambiguous	IonTrap	CID	MS2	0	6.503483	4.788081	1175.17456054688	3523.50912838063	3	61.9332	7061	Depleted_Plasma_HCC_2.raw	62068188.125
False	Unambiguous	FourierTransform	HCD	MS2	0	6.503483	23.9404	1175.17456054688	3523.50912838063	3	61.941705	7062	Depleted_Plasma_HCC_2.raw	62068188.125
False	None	IonTrap	CID	MS2	0	17.3427	2.073061	1321.18859863281	3961.55124263844	3	61.951285	7064	Depleted_Plasma_HCC_2.raw
False	Unambiguous	FourierTransform	HCD	MS2	0	17.3427	10.3653	1321.18859863281	3961.55124263844	3	61.9594883333333	7065	Depleted_Plasma_HCC_2.raw	232809391.15625
False	Unambiguous	IonTrap	CID	MS2	0	6.293936	3.369156	991.142944335938	3961.54994745375	4	61.9617566666667	7066	Depleted_Plasma_HCC_2.raw	149854110.71875
False	Unambiguous	FourierTransform	HCD	MS2	0	6.293936	16.84578	991.142944335938	3961.54994745375	4	61.970255	7067	Depleted_Plasma_HCC_2.raw	149854110.71875
False	Unambiguous	IonTrap	CID	MS2	0	5.360422	3.863296	1230.88793945313	3690.64926509938	3	61.9725983333333	7068	Depleted_Plasma_HCC_2.raw	55929704.90625
False	Unambiguous	FourierTransform	HCD	MS2	0	5.360422	19.31648	1230.88793945313	3690.64926509938	3	61.9809916666667	7069	Depleted_Plasma_HCC_2.raw	55929704.90625
False	Unambiguous	IonTrap	CID	MS2	0	23.7343	3.949456	1143.4501953125	3428.3360326775	3	61.9833816666667	7070	Depleted_Plasma_HCC_2.raw	73318855.0625
False	Unambiguous	FourierTransform	HCD	MS2	0	23.7343	19.74728	1143.4501953125	3428.3360326775	3	61.991845	7071	Depleted_Plasma_HCC_2.raw	73318855.0625
False	Unambiguous	IonTrap	CID	MS2	0	1.343702	6.677823	961.875366210938	1922.74345579188	2	61.9942883333333	7072	Depleted_Plasma_HCC_2.raw	36610664.9375
False	Unambiguous	FourierTransform	HCD	MS2	0	1.343702	33.38911	961.875366210938	1922.74345579188	2	62.0028983333333	7073	Depleted_Plasma_HCC_2.raw	36610664.9375
False	Unambiguous	IonTrap	CID	MS2	0	14.36992	1.516672	1121.1572265625	3361.4571264275	3	62.0126716666667	7075	Depleted_Plasma_HCC_2.raw	78791879.625
False	Unambiguous	FourierTransform	HCD	MS2	0	14.36992	7.583361	1121.1572265625	3361.4571264275	3	62.0220833333333	7076	Depleted_Plasma_HCC_2.raw	78791879.625
False	Ambiguous	IonTrap	CID	MS2	0	25.43826	2.635193	809.361877441406	2426.07107906422	3	62.02436	7077	Depleted_Plasma_HCC_2.raw	119975221.78125
False	Unambiguous	FourierTransform	HCD	MS2	0	25.43826	13.17596	809.361877441406	2426.07107906422	3	62.03294	7078	Depleted_Plasma_HCC_2.raw	119975221.78125
False	Unambiguous	IonTrap	CID	MS2	0	21.33272	2.444575	1252.16918945313	3754.49301509938	3	62.035215	7079	Depleted_Plasma_HCC_2.raw	137050272
False	Unambiguous	FourierTransform	HCD	MS2	0	21.33272	12.22288	1252.16918945313	3754.49301509938	3	62.0434716666667	7080	Depleted_Plasma_HCC_2.raw	137050272
False	Ambiguous	IonTrap	CID	MS2	0	9.19591	2.789866	1198.18127441406	3592.52926998219	3	62.0457433333333	7081	Depleted_Plasma_HCC_2.raw	60225253.6875
False	Unambiguous	FourierTransform	HCD	MS2	0	9.19591	13.94933	1198.18127441406	3592.52926998219	3	62.05404	7082	Depleted_Plasma_HCC_2.raw	60225253.6875
False	Ambiguous	IonTrap	CID	MS2	0	59.04513	5.437315	806.418640136719	1611.83000364344	2	62.0564716666667	7083	Depleted_Plasma_HCC_2.raw
False	Unambiguous	FourierTransform	HCD	MS2	0	59.04513	27.18657	806.418640136719	1611.83000364344	2	62.06448	7084	Depleted_Plasma_HCC_2.raw
False	Unambiguous	IonTrap	CID	MS2	0	14.41342	3.251242	875.841857910156	1750.67643919031	2	62.0747833333333	7086	Depleted_Plasma_HCC_2.raw	73419824.25
False	Unambiguous	FourierTransform	HCD	MS2	0	14.41342	16.25621	875.841857910156	1750.67643919031	2	62.0839316666667	7087	Depleted_Plasma_HCC_2.raw	73419824.25
False	Unambiguous	IonTrap	CID	MS2	0	22.34588	3.467706	830.397338867188	2489.17746334156	3	62.0863383333333	7088	Depleted_Plasma_HCC_2.raw	22807398.390625
False	Unambiguous	FourierTransform	HCD	MS2	0	22.34588	17.33853	830.397338867188	2489.17746334156	3	62.0950116666667	7089	Depleted_Plasma_HCC_2.raw	22807398.390625
False	Unambiguous	IonTrap	CID	MS2	0	32.14207	5.179608	1118.10668945313	2235.20610227625	2	62.097495	7090	Depleted_Plasma_HCC_2.raw	24357305.5
False	Unambiguous	FourierTransform	HCD	MS2	0	32.14207	25.89804	1118.10668945313	2235.20610227625	2	62.106015	7091	Depleted_Plasma_HCC_2.raw	24357305.5
False	Unambiguous	IonTrap	CID	MS2	0	21.09872	6.172625	820.469848632813	1639.93242063563	2	62.108585	7092	Depleted_Plasma_HCC_2.raw	22763815.640625
False	Ambiguous	FourierTransform	HCD	MS2	0	21.09872	30.86312	820.469848632813	1639.93242063563	2	62.1167333333333	7093	Depleted_Plasma_HCC_2.raw	22763815.640625
False	Unambiguous	IonTrap	CID	MS2	0	16.04689	4.521057	1007.45349121094	4026.79213495375	4	62.1193366666667	7094	Depleted_Plasma_HCC_2.raw
False	Unambiguous	FourierTransform	HCD	MS2	0	16.04689	22.60528	1007.45349121094	4026.79213495375	4	62.127875	7095	Depleted_Plasma_HCC_2.raw
False	None	IonTrap	CID	MS2	0	79.52344	1.303115	844.704467773438	1688.40165891688	2	62.1373833333333	7097	Depleted_Plasma_HCC_2.raw
False	Unambiguous	IonTrap	CID	MS2	0	79.52344	1.303115	844.704467773438	2532.09885006031	3	62.1373833333333	7097	Depleted_Plasma_HCC_2.raw
False	None	FourierTransform	HCD	MS2	0	79.52344	6.515578	844.704467773438	1688.40165891688	2	62.1469166666667	7098	Depleted_Plasma_HCC_2.raw
False	Ambiguous	FourierTransform	HCD	MS2	0	79.52344	6.515578	844.704467773438	2532.09885006031	3	62.1469166666667	7098	Depleted_Plasma_HCC_2.raw
False	Unambiguous	IonTrap	CID	MS2	0	15.48396	2.849777	1124.52478027344	3371.55978756031	3	62.1491066666667	7099	Depleted_Plasma_HCC_2.raw
False	Unambiguous	FourierTransform	HCD	MS2	0	15.48396	14.24889	1124.52478027344	3371.55978756031	3	62.15752	7100	Depleted_Plasma_HCC_2.raw
False	Unambiguous	IonTrap	CID	MS2	0	38.61233	2.553668	1134.83251953125	3402.48300533375	3	62.1598366666667	7101	Depleted_Plasma_HCC_2.raw	56547609.125
False	Unambiguous	FourierTransform	HCD	MS2	0	38.61233	12.76834	1134.83251953125	3402.48300533375	3	62.168215	7102	Depleted_Plasma_HCC_2.raw	56547609.125
False	Unambiguous	IonTrap	CID	MS2	0	3.440378	4.330087	1067.13952636719	3199.40402584156	3	62.1705166666667	7103	Depleted_Plasma_HCC_2.raw	26901626.6875
False	Unambiguous	FourierTransform	HCD	MS2	0	3.440378	21.65043	1067.13952636719	3199.40402584156	3	62.1790483333333	7104	Depleted_Plasma_HCC_2.raw	26901626.6875
False	Ambiguous	IonTrap	CID	MS2	0	3.903971	4.418181	957.435974121094	2870.29336910328	3	62.1815283333333	7105	Depleted_Plasma_HCC_2.raw	42693507.28125
False	Unambiguous	FourierTransform	HCD	MS2	0	3.903971	22.09091	957.435974121094	2870.29336910328	3	62.190115	7106	Depleted_Plasma_HCC_2.raw	42693507.28125
False	Ambiguous	IonTrap	CID	MS2	0	9.527529	2.299257	1022.46844482422	2043.92961301844	2	62.199565	7108	Depleted_Plasma_HCC_2.raw	165235514.359375
False	Unambiguous	FourierTransform	HCD	MS2	0	9.527529	11.49629	1022.46844482422	2043.92961301844	2	62.2081316666667	7109	Depleted_Plasma_HCC_2.raw	165235514.359375
False	Ambiguous	IonTrap	CID	MS2	0	8.148128	2.074381	860.188537597656	4296.91358146828	5	62.2104383333333	7110	Depleted_Plasma_HCC_2.raw	123347508.9375
False	Unambiguous	FourierTransform	HCD	MS2	0	8.148128	10.37191	860.188537597656	4296.91358146828	5	62.2189116666667	7111	Depleted_Plasma_HCC_2.raw	123347508.9375
False	None	IonTrap	CID	MS2	0	0.8222633	2.163957	1293.86010742188	3879.56576900563	3	62.2211416666667	7112	Depleted_Plasma_HCC_2.raw
False	Unambiguous	FourierTransform	HCD	MS2	0	0.8222633	10.81978	1293.86010742188	3879.56576900563	3	62.22937	7113	Depleted_Plasma_HCC_2.raw	187436790.625
False	Unambiguous	IonTrap	CID	MS2	0	4.360854	2.758749	1074.98376464844	4296.91322870375	4	62.2316383333333	7114	Depleted_Plasma_HCC_2.raw	107579454.4375
False	Unambiguous	FourierTransform	HCD	MS2	0	4.360854	13.79375	1074.98376464844	4296.91322870375	4	62.24002	7115	Depleted_Plasma_HCC_2.raw	107579454.4375
False	Unambiguous	IonTrap	CID	MS2	0	11.39188	3.582756	1390.89208984375	4170.66171627125	3	62.24235	7116	Depleted_Plasma_HCC_2.raw	76373135.8125
False	None	FourierTransform	HCD	MS2	0	11.39188	17.91378	1390.89208984375	4170.66171627125	3	62.2506283333333	7117	Depleted_Plasma_HCC_2.raw
False	Ambiguous	IonTrap	CID	MS2	0	18.66933	1.520952	943.945251464844	1886.88322629969	2	62.2601033333333	7119	Depleted_Plasma_HCC_2.raw	544157172.375
False	Unambiguous	FourierTransform	HCD	MS2	1	18.66933	7.604758	943.945251464844	1886.88322629969	2	62.26843	7120	Depleted_Plasma_HCC_2.raw	544157172.375
False	Unambiguous	IonTrap	CID	MS2	0	11.41232	1.981266	916.419250488281	3662.65517206313	4	62.2706683333333	7121	Depleted_Plasma_HCC_2.raw
False	Ambiguous	FourierTransform	HCD	MS2	0	11.41232	9.906329	916.419250488281	3662.65517206313	4	62.27916	7122	Depleted_Plasma_HCC_2.raw
False	Ambiguous	IonTrap	CID	MS2	0	22.52758	3.697702	867.944396972656	1734.88151731531	2	62.28145	7123	Depleted_Plasma_HCC_2.raw	27184776.8125
False	Unambiguous	FourierTransform	HCD	MS2	1	22.52758	18.48851	867.944396972656	1734.88151731531	2	62.2895383333333	7124	Depleted_Plasma_HCC_2.raw	27184776.8125
False	Unambiguous	IonTrap	CID	MS2	0	3.032887	3.571464	1221.55712890625	3662.65683345875	3	62.2919033333333	7125	Depleted_Plasma_HCC_2.raw
False	Ambiguous	FourierTransform	HCD	MS2	0	3.032887	17.85732	1221.55712890625	3662.65683345875	3	62.3002333333333	7126	Depleted_Plasma_HCC_2.raw
False	Unambiguous	IonTrap	CID	MS2	0	11.04475	4.051578	970.646118164063	3879.56264276625	4	62.302645	7127	Depleted_Plasma_HCC_2.raw	66166985.5
False	None	FourierTransform	HCD	MS2	0	11.04475	20.25789	970.646118164063	3879.56264276625	4	62.3111783333333	7128	Depleted_Plasma_HCC_2.raw
False	Ambiguous	IonTrap	CID	MS2	0	29.20352	1.994902	1024.4248046875	2047.842332745	2	62.3198966666667	7130	Depleted_Plasma_HCC_2.raw	39182616.296875
False	Unambiguous	FourierTransform	HCD	MS2	0	29.20352	9.974513	1024.4248046875	2047.842332745	2	62.3283316666667	7131	Depleted_Plasma_HCC_2.raw	39182616.296875
False	Unambiguous	IonTrap	CID	MS2	0	10.86903	1.992394	1256.14965820313	3766.43442134938	3	62.330555	7132	Depleted_Plasma_HCC_2.raw	784226724
False	None	FourierTransform	HCD	MS2	0	10.86903	9.961969	1256.14965820313	3766.43442134938	3	62.3387566666667	7133	Depleted_Plasma_HCC_2.raw
False	Ambiguous	IonTrap	CID	MS2	0	84.21008	3.74131	973.464477539063	1945.92167844813	2	62.34104	7134	Depleted_Plasma_HCC_2.raw
False	Unambiguous	IonTrap	CID	MS2	0	84.21008	3.74131	973.464477539063	2918.37887935719	3	62.34104	7134	Depleted_Plasma_HCC_2.raw
False	Unambiguous	FourierTransform	HCD	MS2	0	84.21008	18.70655	973.464477539063	1945.92167844813	2	62.34965	7135	Depleted_Plasma_HCC_2.raw
False	Unambiguous	FourierTransform	HCD	MS2	0	84.21008	18.70655	973.464477539063	2918.37887935719	3	62.34965	7135	Depleted_Plasma_HCC_2.raw
False	Unambiguous	IonTrap	CID	MS2	0	23.29162	4.884588	1043.42077636719	4170.66127557875	4	62.3520516666667	7136	Depleted_Plasma_HCC_2.raw	50760400.6875
False	Unambiguous	FourierTransform	HCD	MS2	0	23.29162	24.42294	1043.42077636719	4170.66127557875	4	62.3606016666667	7137	Depleted_Plasma_HCC_2.raw	50760400.6875
False	Ambiguous	IonTrap	CID	MS2	0	17.32917	7.669788	932.447631835938	1863.88798704188	2	62.3631233333333	7138	Depleted_Plasma_HCC_2.raw	47625925.25
False	Unambiguous	FourierTransform	HCD	MS2	1	17.32917	38.34894	932.447631835938	1863.88798704188	2	62.3717433333333	7139	Depleted_Plasma_HCC_2.raw	47625925.25
False	Unambiguous	IonTrap	CID	MS2	0	96.16254	2.285532	1251.21752929688	3751.63803463063	3	62.3817316666667	7141	Depleted_Plasma_HCC_2.raw	6007026
False	Unambiguous	FourierTransform	HCD	MS2	0	96.16254	11.42766	1251.21752929688	3751.63803463063	3	62.3910833333333	7142	Depleted_Plasma_HCC_2.raw	6007026
False	Unambiguous	IonTrap	CID	MS2	0	21.42736	4.353903	834.120727539063	3333.46108026625	4	62.3934166666667	7143	Depleted_Plasma_HCC_2.raw	28961968.21875
False	Unambiguous	FourierTransform	HCD	MS2	0	21.42736	21.76951	834.120727539063	3333.46108026625	4	62.4021233333333	7144	Depleted_Plasma_HCC_2.raw	28961968.21875
False	Unambiguous	IonTrap	CID	MS2	0	32.10035	4.230065	1031.78173828125	3093.33066158375	3	62.404575	7145	Depleted_Plasma_HCC_2.raw	136840804.875
False	Unambiguous	FourierTransform	HCD	MS2	0	32.10035	21.15033	1031.78173828125	3093.33066158375	3	62.4130883333333	7146	Depleted_Plasma_HCC_2.raw	136840804.875
False	Unambiguous	IonTrap	CID	MS2	0	6.478248	6.60298	1111.82507324219	3333.46066646656	3	62.4155216666667	7147	Depleted_Plasma_HCC_2.raw	23527353.4375
False	Ambiguous	FourierTransform	HCD	MS2	0	6.478248	33.0149	1111.82507324219	3333.46066646656	3	62.4242316666667	7148	Depleted_Plasma_HCC_2.raw	23527353.4375
False	Unambiguous	IonTrap	CID	MS2	0	98.5533	3.049784	1034.50305175781	3101.49460201344	3	62.4268766666667	7149	Depleted_Plasma_HCC_2.raw
False	Ambiguous	FourierTransform	HCD	MS2	0	98.5533	15.24892	1034.50305175781	3101.49460201344	3	62.4354116666667	7150	Depleted_Plasma_HCC_2.raw
False	Unambiguous	IonTrap	CID	MS2	0	25.28929	3.141224	901.921630859375	1802.83598508875	2	62.4437766666667	7152	Depleted_Plasma_HCC_2.raw	87857073.1875
False	Unambiguous	FourierTransform	HCD	MS2	0	25.28929	15.70612	901.921630859375	1802.83598508875	2	62.451965	7153	Depleted_Plasma_HCC_2.raw	87857073.1875
False	Unambiguous	IonTrap	CID	MS2	0	10.59525	3.382844	1027.4599609375	4106.81801386	4	62.454335	7154	Depleted_Plasma_HCC_2.raw	33076481.0625
False	Unambiguous	FourierTransform	HCD	MS2	0	10.59525	16.91422	1027.4599609375	4106.81801386	4	62.4628466666667	7155	Depleted_Plasma_HCC_2.raw	33076481.0625
False	Ambiguous	IonTrap	CID	MS2	0	15.85751	5.566236	897.416625976563	1793.82597532313	2	62.46526	7156	Depleted_Plasma_HCC_2.raw	43803281.328125
False	Unambiguous	FourierTransform	HCD	MS2	0	15.85751	27.83118	897.416625976563	1793.82597532313	2	62.4737616666667	7157	Depleted_Plasma_HCC_2.raw	43803281.328125
False	Unambiguous	IonTrap	CID	MS2	0	60.49309	2.41624	1261.83129882813	3783.47934322438	3	62.47629	7158	Depleted_Plasma_HCC_2.raw	28241381.5
False	Unambiguous	FourierTransform	HCD	MS2	0	60.49309	12.0812	1261.83129882813	3783.47934322438	3	62.4845216666667	7159	Depleted_Plasma_HCC_2.raw	28241381.5
False	Unambiguous	IonTrap	CID	MS2	0	23.66387	4.719496	856.989074707031	4280.91626701516	5	62.486835	7160	Depleted_Plasma_HCC_2.raw	172658605.921875
False	Unambiguous	FourierTransform	HCD	MS2	0	23.66387	23.59748	856.989074707031	4280.91626701516	5	62.4955316666667	7161	Depleted_Plasma_HCC_2.raw	172658605.921875
False	Unambiguous	IonTrap	CID	MS2	0	4.631122	2.057295	1070.98388671875	4280.913716985	4	62.50504	7163	Depleted_Plasma_HCC_2.raw	165240140.1875
False	Unambiguous	FourierTransform	HCD	MS2	0	4.631122	10.28648	1070.98388671875	4280.913716985	4	62.5134583333333	7164	Depleted_Plasma_HCC_2.raw	165240140.1875
False	Unambiguous	IonTrap	CID	MS2	0	1.595454	2.75712	1409.26123046875	4225.76913814625	3	62.5156716666667	7165	Depleted_Plasma_HCC_2.raw	2430695632.125
False	Unambiguous	FourierTransform	HCD	MS2	0	1.595454	13.7856	1409.26123046875	4225.76913814625	3	62.52383	7166	Depleted_Plasma_HCC_2.raw	2430695632.125
False	Unambiguous	IonTrap	CID	MS2	0	23.51816	2.981667	938.163208007813	3749.63100214125	4	62.526175	7167	Depleted_Plasma_HCC_2.raw	272246031.15625
False	Ambiguous	FourierTransform	HCD	MS2	0	23.51816	14.90833	938.163208007813	3749.63100214125	4	62.53478	7168	Depleted_Plasma_HCC_2.raw	272246031.15625
False	Unambiguous	IonTrap	CID	MS2	0	6.164329	3.072967	1369.61071777344	4106.81760006031	3	62.5370866666667	7169	Depleted_Plasma_HCC_2.raw	23603883.375
False	Ambiguous	FourierTransform	HCD	MS2	0	6.164329	15.36484	1369.61071777344	4106.81760006031	3	62.5453033333333	7170	Depleted_Plasma_HCC_2.raw	23603883.375
False	Ambiguous	IonTrap	CID	MS2	0	11.48499	3.328701	1379.61364746094	4136.82638912281	3	62.5476166666667	7171	Depleted_Plasma_HCC_2.raw	84188809.375
False	Unambiguous	FourierTransform	HCD	MS2	0	11.48499	16.64351	1379.61364746094	4136.82638912281	3	62.5559066666667	7172	Depleted_Plasma_HCC_2.raw	84188809.375
False	None	IonTrap	CID	MS2	0	11.39376	2.430516	1265.4814453125	3794.4297826775	3	62.5644133333333	7174	Depleted_Plasma_HCC_2.raw
False	None	FourierTransform	HCD	MS2	0	11.39376	12.15258	1265.4814453125	3794.4297826775	3	62.57375	7175	Depleted_Plasma_HCC_2.raw
False	Unambiguous	IonTrap	CID	MS2	0	11.18799	3.474352	1142.13598632813	3424.39340572438	3	62.5760216666667	7176	Depleted_Plasma_HCC_2.raw	36176376.5
False	Unambiguous	FourierTransform	HCD	MS2	0	11.18799	17.37176	1142.13598632813	3424.39340572438	3	62.5844416666667	7177	Depleted_Plasma_HCC_2.raw	36176376.5
False	Unambiguous	IonTrap	CID	MS2	0	3.401128	3.566143	1293.86047363281	3879.56686763844	3	62.58679	7178	Depleted_Plasma_HCC_2.raw	187436790.625
False	Unambiguous	FourierTransform	HCD	MS2	0	3.401128	17.83071	1293.86047363281	3879.56686763844	3	62.595085	7179	Depleted_Plasma_HCC_2.raw	187436790.625
False	None	IonTrap	CID	MS2	0	32.03504	2.079276	1304.833984375	3912.487399865	3	62.5974583333333	7180	Depleted_Plasma_HCC_2.raw
False	None	FourierTransform	HCD	MS2	0	32.03504	10.39638	1304.833984375	3912.487399865	3	62.605795	7181	Depleted_Plasma_HCC_2.raw
False	Unambiguous	IonTrap	CID	MS2	0	16.84197	3.933682	843.645812988281	3371.56142206313	4	62.6081533333333	7182	Depleted_Plasma_HCC_2.raw
False	Unambiguous	FourierTransform	HCD	MS2	0	16.84197	19.66841	843.645812988281	3371.56142206313	4	62.616785	7183	Depleted_Plasma_HCC_2.raw
False	Ambiguous	IonTrap	CID	MS2	0	26.16026	1.597027	943.945007324219	1886.88273801844	2	62.6265883333333	7185	Depleted_Plasma_HCC_2.raw	544157172.375
False	Unambiguous	FourierTransform	HCD	MS2	1	26.16026	7.985136	943.945007324219	1886.88273801844	2	62.6359166666667	7186	Depleted_Plasma_HCC_2.raw	544157172.375
False	Unambiguous	IonTrap	CID	MS2	0	18.70176	3.02462	916.419616699219	3662.65663690688	4	62.638175	7187	Depleted_Plasma_HCC_2.raw
False	Unambiguous	FourierTransform	HCD	MS2	0	18.70176	15.1231	916.419616699219	3662.65663690688	4	62.6467383333333	7188	Depleted_Plasma_HCC_2.raw
False	Unambiguous	IonTrap	CID	MS2	0	12.46103	3.107092	1057.19909667969	4225.77455682875	4	62.6490866666667	7189	Depleted_Plasma_HCC_2.raw	928998475.25
False	Unambiguous	FourierTransform	HCD	MS2	0	12.46103	15.53546	1057.19909667969	4225.77455682875	4	62.6574966666667	7190	Depleted_Plasma_HCC_2.raw	928998475.25
False	Unambiguous	IonTrap	CID	MS2	0	12.95316	3.720003	1428.3134765625	4282.9258764275	3	62.659795	7191	Depleted_Plasma_HCC_2.raw	15681008
False	Unambiguous	FourierTransform	HCD	MS2	0	12.95316	18.60002	1428.3134765625	4282.9258764275	3	62.6680083333333	7192	Depleted_Plasma_HCC_2.raw	15681008
False	Unambiguous	IonTrap	CID	MS2	0	9.763311	5.886807	1221.5576171875	3662.6582983025	3	62.670375	7193	Depleted_Plasma_HCC_2.raw
False	Unambiguous	FourierTransform	HCD	MS2	0	9.763311	29.43403	1221.5576171875	3662.6582983025	3	62.6789033333333	7194	Depleted_Plasma_HCC_2.raw
False	None	IonTrap	CID	MS2	0	1.837558	1.55584	1256.14990234375	3766.43515377125	3	62.688735	7196	Depleted_Plasma_HCC_2.raw
False	None	FourierTransform	HCD	MS2	0	1.837558	7.779202	1256.14990234375	3766.43515377125	3	62.6969316666667	7197	Depleted_Plasma_HCC_2.raw
False	Unambiguous	IonTrap	CID	MS2	0	0	2.774388	1457.9482421875	4371.8301733025	3	62.6991016666667	7198	Depleted_Plasma_HCC_2.raw	277690701.875
False	Unambiguous	FourierTransform	HCD	MS2	0	0	13.87194	1457.9482421875	4371.8301733025	3	62.7073566666667	7199	Depleted_Plasma_HCC_2.raw	277690701.875
False	Unambiguous	IonTrap	CID	MS2	0	13.84715	5.646234	913.440551757813	1825.87382688563	2	62.7097	7200	Depleted_Plasma_HCC_2.raw	34932402.0625
False	Unambiguous	FourierTransform	HCD	MS2	0	13.84715	28.23117	913.440551757813	1825.87382688563	2	62.718115	7201	Depleted_Plasma_HCC_2.raw	34932402.0625
False	Unambiguous	IonTrap	CID	MS2	0	12.52403	5.35756	1093.71264648438	4371.8287560475	4	62.7206666666667	7202	Depleted_Plasma_HCC_2.raw	123578157.875
False	Unambiguous	FourierTransform	HCD	MS2	0	12.52403	26.7878	1093.71264648438	4371.8287560475	4	62.7292283333333	7203	Depleted_Plasma_HCC_2.raw	123578157.875
False	Ambiguous	IonTrap	CID	MS2	0	13.15235	6.14174	1124.52453613281	3371.55905513844	3	62.7317666666667	7204	Depleted_Plasma_HCC_2.raw
False	Ambiguous	FourierTransform	HCD	MS2	0	13.15235	30.7087	1124.52453613281	3371.55905513844	3	62.7403583333333	7205	Depleted_Plasma_HCC_2.raw
False	Unambiguous	IonTrap	CID	MS2	0	47.9968	1.927492	1034.9619140625	4136.82582636	4	62.7491383333333	7207	Depleted_Plasma_HCC_2.raw	94754999.15625
False	Unambiguous	FourierTransform	HCD	MS2	0	47.9968	9.637461	1034.9619140625	4136.82582636	4	62.758585	7208	Depleted_Plasma_HCC_2.raw	94754999.15625
False	Unambiguous	IonTrap	CID	MS2	0	20.35136	4.092696	999.108520507813	2995.31100826344	3	62.760845	7209	Depleted_Plasma_HCC_2.raw	127551785.59375
False	Unambiguous	FourierTransform	HCD	MS2	0	20.35136	20.46348	999.108520507813	2995.31100826344	3	62.7693483333333	7210	Depleted_Plasma_HCC_2.raw	127551785.59375
False	Unambiguous	IonTrap	CID	MS2	0	11.65749	4.166616	1053.12609863281	3157.36374263844	3	62.77178	7211	Depleted_Plasma_HCC_2.raw	29353305.3125
False	Unambiguous	FourierTransform	HCD	MS2	0	11.65749	20.83308	1053.12609863281	3157.36374263844	3	62.7803716666667	7212	Depleted_Plasma_HCC_2.raw	29353305.3125
False	None	IonTrap	CID	MS2	0	29.72166	3.621034	1252.49572753906	3755.47262935719	3	62.782785	7213	Depleted_Plasma_HCC_2.raw
False	Unambiguous	FourierTransform	HCD	MS2	0	29.72166	18.10517	1252.49572753906	3755.47262935719	3	62.7911516666667	7214	Depleted_Plasma_HCC_2.raw	143082258
False	None	IonTrap	CID	MS2	0	3.548222	4.869453	1247.16174316406	3739.47067623219	3	62.7935183333333	7215	Depleted_Plasma_HCC_2.raw
False	Unambiguous	FourierTransform	HCD	MS2	0	3.548222	24.34727	1247.16174316406	3739.47067623219	3	62.80193	7216	Depleted_Plasma_HCC_2.raw	18464731.8125
False	Unambiguous	IonTrap	CID	MS2	0	1.57627	1.491754	1027.46032714844	4106.81947870375	4	62.8108883333333	7218	Depleted_Plasma_HCC_2.raw	115365121.5
False	Unambiguous	FourierTransform	HCD	MS2	0	1.57627	7.458769	1027.46032714844	4106.81947870375	4	62.819255	7219	Depleted_Plasma_HCC_2.raw	115365121.5
False	Unambiguous	IonTrap	CID	MS2	0	8.267211	3.856771	1190.51892089844	3569.54220943531	3	62.8214416666667	7220	Depleted_Plasma_HCC_2.raw	87244331.4375
False	Unambiguous	FourierTransform	HCD	MS2	0	8.267211	19.28385	1190.51892089844	3569.54220943531	3	62.8298616666667	7221	Depleted_Plasma_HCC_2.raw	87244331.4375
False	Unambiguous	IonTrap	CID	MS2	0	23.78349	3.84078	848.376342773438	2543.11447506031	3	62.8323183333333	7222	Depleted_Plasma_HCC_2.raw	99220048
False	Unambiguous	FourierTransform	HCD	MS2	0	23.78349	19.2039	848.376342773438	2543.11447506031	3	62.84092	7223	Depleted_Plasma_HCC_2.raw	99220048
False	Unambiguous	IonTrap	CID	MS2	0	25.75592	5.766046	906.43310546875	1811.8589343075	2	62.8433533333333	7224	Depleted_Plasma_HCC_2.raw	74267532.96875
False	Unambiguous	FourierTransform	HCD	MS2	0	25.75592	28.83023	906.43310546875	1811.8589343075	2	62.8517083333333	7225	Depleted_Plasma_HCC_2.raw	74267532.96875
False	Unambiguous	IonTrap	CID	MS2	0	37.15001	3.553094	1418.25988769531	4252.76510982594	3	62.8542483333333	7226	Depleted_Plasma_HCC_2.raw
False	Ambiguous	FourierTransform	HCD	MS2	0	37.15001	17.76547	1418.25988769531	4252.76510982594	3	62.8624533333333	7227	Depleted_Plasma_HCC_2.raw
False	Unambiguous	IonTrap	CID	MS2	0	0.03878978	0.1137335	1409.263671875	4225.776462365	3	62.8718833333333	7229	Depleted_Plasma_HCC_2.raw	2430695632.125
False	Unambiguous	FourierTransform	HCD	MS2	0	0.03878978	0.5686675	1409.263671875	4225.776462365	3	62.8809183333333	7230	Depleted_Plasma_HCC_2.raw	2430695632.125
False	None	IonTrap	CID	MS2	0	9.222933	0.4129851	1379.86437988281	4137.57858638844	3	62.882995	7231	Depleted_Plasma_HCC_2.raw
False	None	FourierTransform	HCD	MS2	0	9.222933	2.064925	1379.86437988281	4137.57858638844	3	62.8910666666667	7232	Depleted_Plasma_HCC_2.raw
False	Ambiguous	IonTrap	CID	MS2	0	3.565912	1.209107	938.163635253906	3749.63271112563	4	62.8932133333333	7233	Depleted_Plasma_HCC_2.raw	272246031.15625
False	Ambiguous	FourierTransform	HCD	MS2	0	3.565912	6.045537	938.163635253906	3749.63271112563	4	62.9016483333333	7234	Depleted_Plasma_HCC_2.raw	272246031.15625
False	None	IonTrap	CID	MS2	0	4.157892	2.916534	814.739868164063	2442.20505123219	3	62.90389	7235	Depleted_Plasma_HCC_2.raw
False	Unambiguous	FourierTransform	HCD	MS2	0	4.157892	14.58267	814.739868164063	2442.20505123219	3	62.9125116666667	7236	Depleted_Plasma_HCC_2.raw	101617663.875
False	Unambiguous	IonTrap	CID	MS2	0	0.7704486	2.35094	1369.61193847656	4106.82126216969	3	62.9148133333333	7237	Depleted_Plasma_HCC_2.raw	98162700.8125
False	Ambiguous	FourierTransform	HCD	MS2	0	0.7704486	11.7547	1369.61193847656	4106.82126216969	3	62.92298	7238	Depleted_Plasma_HCC_2.raw	98162700.8125
False	Unambiguous	IonTrap	CID	MS2	0	0.9945848	4.234054	1130.50524902344	2260.00322141688	2	62.93167	7240	Depleted_Plasma_HCC_2.raw	123737604.625
False	Unambiguous	FourierTransform	HCD	MS2	0	0.9945848	21.17027	1130.50524902344	2260.00322141688	2	62.940585	7241	Depleted_Plasma_HCC_2.raw	123737604.625
False	Ambiguous	IonTrap	CID	MS2	0	11.64128	3.965911	952.416687011719	1903.82609739344	2	62.94305	7242	Depleted_Plasma_HCC_2.raw	363014985.75
False	Unambiguous	FourierTransform	HCD	MS2	1	11.64128	19.82956	952.416687011719	1903.82609739344	2	62.95155	7243	Depleted_Plasma_HCC_2.raw	363014985.75
False	Unambiguous	IonTrap	CID	MS2	0	22.72455	3.130794	1070.42590332031	4278.68178339125	4	62.9539683333333	7244	Depleted_Plasma_HCC_2.raw	71617832.125
False	Unambiguous	FourierTransform	HCD	MS2	0	22.72455	15.65397	1070.42590332031	4278.68178339125	4	62.962445	7245	Depleted_Plasma_HCC_2.raw	71617832.125
False	Unambiguous	IonTrap	CID	MS2	0	2.268253	5.687284	1272.06042480469	2543.11357297938	2	62.9647616666667	7246	Depleted_Plasma_HCC_2.raw	22091881.71875
False	Ambiguous	FourierTransform	HCD	MS2	0	2.268253	28.43642	1272.06042480469	2543.11357297938	2	62.9732016666667	7247	Depleted_Plasma_HCC_2.raw	22091881.71875
False	Unambiguous	IonTrap	CID	MS2	0	59.53099	2.475507	1062.69360351563	4247.7525841725	4	62.9758166666667	7248	Depleted_Plasma_HCC_2.raw	45735492.75
False	Unambiguous	FourierTransform	HCD	MS2	0	59.53099	12.37754	1062.69360351563	4247.7525841725	4	62.9842266666667	7249	Depleted_Plasma_HCC_2.raw	45735492.75
False	Unambiguous	IonTrap	CID	MS2	0	0.3110881	0.2826412	1057.19885253906	4225.77358026625	4	62.994015	7251	Depleted_Plasma_HCC_2.raw	928998475.25
False	Unambiguous	FourierTransform	HCD	MS2	0	0.3110881	1.413206	1057.19885253906	4225.77358026625	4	63.0022633333333	7252	Depleted_Plasma_HCC_2.raw	928998475.25
False	Ambiguous	IonTrap	CID	MS2	0	10.50343	0.6096864	945.09130859375	2833.25937252125	3	63.0044	7253	Depleted_Plasma_HCC_2.raw	145909252.375
False	Unambiguous	FourierTransform	HCD	MS2	0	10.50343	3.048432	945.09130859375	2833.25937252125	3	63.0128216666667	7254	Depleted_Plasma_HCC_2.raw	145909252.375
False	None	IonTrap	CID	MS2	0	33.73346	2.101562	880.091735839844	3517.34511346938	4	63.014995	7255	Depleted_Plasma_HCC_2.raw
False	None	FourierTransform	HCD	MS2	0	33.73346	10.50781	880.091735839844	3517.34511346938	4	63.02347	7256	Depleted_Plasma_HCC_2.raw
False	Unambiguous	IonTrap	CID	MS2	0	21.66438	4.674138	968.934265136719	1936.86125364344	2	63.0257566666667	7257	Depleted_Plasma_HCC_2.raw	18172198.4375
False	Unambiguous	FourierTransform	HCD	MS2	0	21.66438	23.37069	968.934265136719	1936.86125364344	2	63.034285	7258	Depleted_Plasma_HCC_2.raw	18172198.4375
False	Unambiguous	IonTrap	CID	MS2	0	12.8311	7.427265	803.864135742188	1606.72099485438	2	63.0368233333333	7259	Depleted_Plasma_HCC_2.raw	10757345.6875
False	Unambiguous	FourierTransform	HCD	MS2	0	12.8311	37.13632	803.864135742188	1606.72099485438	2	63.044965	7260	Depleted_Plasma_HCC_2.raw	10757345.6875
False	None	IonTrap	CID	MS2	0	0.3233171	1.2372	1457.94702148438	4371.82651119313	3	63.05488	7262	Depleted_Plasma_HCC_2.raw
False	Unambiguous	FourierTransform	HCD	MS2	0	0.3233171	6.185999	1457.94702148438	4371.82651119313	3	63.0629633333333	7263	Depleted_Plasma_HCC_2.raw	277690701.875
False	Unambiguous	IonTrap	CID	MS2	0	11.04306	3.587188	1093.71228027344	4371.82729120375	4	63.06515	7264	Depleted_Plasma_HCC_2.raw	123578157.875
False	Unambiguous	FourierTransform	HCD	MS2	0	11.04306	17.93594	1093.71228027344	4371.82729120375	4	63.07357	7265	Depleted_Plasma_HCC_2.raw	123578157.875
False	Unambiguous	IonTrap	CID	MS2	0	31.57063	4.040739	1016.984375	2032.96147337	2	63.07596	7266	Depleted_Plasma_HCC_2.raw	23259676.125
False	Unambiguous	FourierTransform	HCD	MS2	1	31.57063	20.20369	1016.984375	2032.96147337	2	63.0845583333333	7267	Depleted_Plasma_HCC_2.raw	23259676.125
False	Unambiguous	IonTrap	CID	MS2	0	0.7881562	0.5750632	952.415771484375	1903.82426633875	2	63.0870083333333	7268	Depleted_Plasma_HCC_2.raw	363014985.75
False	Unambiguous	FourierTransform	HCD	MS2	1	0.7881562	2.875316	952.415771484375	1903.82426633875	2	63.095185	7269	Depleted_Plasma_HCC_2.raw	363014985.75
False	Unambiguous	IonTrap	CID	MS2	0	56.67471	8.267468	872.373718261719	1743.74015989344	2	63.097345	7270	Depleted_Plasma_HCC_2.raw
False	Unambiguous	IonTrap	CID	MS2	0	56.67471	8.267468	872.373718261719	2615.10660152516	3	63.097345	7270	Depleted_Plasma_HCC_2.raw
False	Unambiguous	FourierTransform	HCD	MS2	0	56.67471	41.33735	872.373718261719	1743.74015989344	2	63.1062766666667	7271	Depleted_Plasma_HCC_2.raw
False	Unambiguous	FourierTransform	HCD	MS2	0	56.67471	41.33735	872.373718261719	2615.10660152516	3	63.1062766666667	7271	Depleted_Plasma_HCC_2.raw
False	Unambiguous	IonTrap	CID	MS2	0	12.44543	1.722685	867.314147949219	3466.23476190688	4	63.1163066666667	7273	Depleted_Plasma_HCC_2.raw	80837193.125
False	Unambiguous	FourierTransform	HCD	MS2	0	12.44543	8.613424	867.314147949219	3466.23476190688	4	63.12494	7274	Depleted_Plasma_HCC_2.raw	80837193.125
False	Ambiguous	IonTrap	CID	MS2	0	13.95268	3.150221	891.073547363281	2671.20608882984	3	63.1272	7275	Depleted_Plasma_HCC_2.raw	66844624.625
False	Unambiguous	FourierTransform	HCD	MS2	0	13.95268	15.7511	891.073547363281	2671.20608882984	3	63.135725	7276	Depleted_Plasma_HCC_2.raw	66844624.625
False	Unambiguous	IonTrap	CID	MS2	0	31.13412	3.424932	1030.47119140625	4118.862935735	4	63.1380833333333	7277	Depleted_Plasma_HCC_2.raw	28712196.125
False	Unambiguous	FourierTransform	HCD	MS2	0	31.13412	17.12466	1030.47119140625	4118.862935735	4	63.146555	7278	Depleted_Plasma_HCC_2.raw	28712196.125
False	Unambiguous	IonTrap	CID	MS2	0	13.98735	4.919968	824.578552246094	4118.86365471047	5	63.1489833333333	7279	Depleted_Plasma_HCC_2.raw	22924845.25
False	Ambiguous	FourierTransform	HCD	MS2	0	13.98735	24.59984	824.578552246094	4118.86365471047	5	63.1577466666667	7280	Depleted_Plasma_HCC_2.raw	22924845.25
False	Ambiguous	IonTrap	CID	MS2	0	44.11894	1.457761	1064.19677734375	4253.765279485	4	63.1603066666667	7281	Depleted_Plasma_HCC_2.raw	127416445.03125
False	Unambiguous	FourierTransform	HCD	MS2	0	44.11894	7.288805	1064.19677734375	4253.765279485	4	63.1686166666667	7282	Depleted_Plasma_HCC_2.raw	127416445.03125
False	None	IonTrap	CID	MS2	0	6.159234	0.8696676	1418.59387207031	4253.76706295094	3	63.1779633333333	7284	Depleted_Plasma_HCC_2.raw
False	Unambiguous	FourierTransform	HCD	MS2	0	6.159234	4.348338	1418.59387207031	4253.76706295094	3	63.1870833333333	7285	Depleted_Plasma_HCC_2.raw	289858712.375
False	None	IonTrap	CID	MS2	0	33.45261	2.623224	1191.71435546875	4763.835591985	4	63.18922	7286	Depleted_Plasma_HCC_2.raw
False	None	FourierTransform	HCD	MS2	0	33.45261	13.11612	1191.71435546875	4763.835591985	4	63.1975566666667	7287	Depleted_Plasma_HCC_2.raw
False	Unambiguous	IonTrap	CID	MS2	0	68.98653	6.497323	930.484985351563	1859.96269407313	2	63.1998866666667	7288	Depleted_Plasma_HCC_2.raw
False	Unambiguous	IonTrap	CID	MS2	0	68.98653	6.497323	930.484985351563	2789.44040279469	3	63.1998866666667	7288	Depleted_Plasma_HCC_2.raw
False	Unambiguous	FourierTransform	HCD	MS2	0	68.98653	32.48661	930.484985351563	2789.44040279469	3	63.2086183333333	7289	Depleted_Plasma_HCC_2.raw
False	Ambiguous	FourierTransform	HCD	MS2	0	68.98653	32.48661	930.484985351563	1859.96269407313	2	63.2086183333333	7289	Depleted_Plasma_HCC_2.raw
False	Unambiguous	IonTrap	CID	MS2	0	47.42239	4.198099	1068.48498535156	2135.96269407313	2	63.2112616666667	7290	Depleted_Plasma_HCC_2.raw	461335352.8125
False	Ambiguous	FourierTransform	HCD	MS2	0	47.42239	20.9905	1068.48498535156	2135.96269407313	2	63.2197483333333	7291	Depleted_Plasma_HCC_2.raw	461335352.8125
False	Unambiguous	IonTrap	CID	MS2	0	22.01578	4.990806	1027.46044921875	4106.819966985	4	63.2221866666667	7292	Depleted_Plasma_HCC_2.raw	115365121.5
False	Unambiguous	FourierTransform	HCD	MS2	0	22.01578	24.95403	1027.46044921875	4106.819966985	4	63.23075	7293	Depleted_Plasma_HCC_2.raw	115365121.5
False	Unambiguous	IonTrap	CID	MS2	0	0.1247002	0.417787	1409.26257324219	4225.77316646656	3	63.2393283333333	7295	Depleted_Plasma_HCC_2.raw	2430695632.125
False	Unambiguous	FourierTransform	HCD	MS2	0	0.1247002	2.088935	1409.26257324219	4225.77316646656	3	63.2484166666667	7296	Depleted_Plasma_HCC_2.raw	2430695632.125
False	Unambiguous	IonTrap	CID	MS2	0	11.10995	1.997205	938.1630859375	3749.63051386	4	63.2505683333333	7297	Depleted_Plasma_HCC_2.raw	272246031.15625
False	Unambiguous	FourierTransform	HCD	MS2	0	11.10995	9.986027	938.1630859375	3749.63051386	4	63.2590033333333	7298	Depleted_Plasma_HCC_2.raw	272246031.15625
False	Unambiguous	IonTrap	CID	MS2	0	10.23978	4.022653	1013.43811035156	3038.29977779469	3	63.26126	7299	Depleted_Plasma_HCC_2.raw	28426881.046875
False	Unambiguous	FourierTransform	HCD	MS2	0	10.23978	20.11326	1013.43811035156	3038.29977779469	3	63.2698483333333	7300	Depleted_Plasma_HCC_2.raw	28426881.046875
False	Unambiguous	IonTrap	CID	MS2	0	19.03589	3.973789	1034.96228027344	4136.82729120375	4	63.2722766666667	7301	Depleted_Plasma_HCC_2.raw	15110398.5
False	Unambiguous	FourierTransform	HCD	MS2	0	19.03589	19.86895	1034.96228027344	4136.82729120375	4	63.2807583333333	7302	Depleted_Plasma_HCC_2.raw	15110398.5
False	Unambiguous	IonTrap	CID	MS2	0	70.30997	5.686954	1000.50848388672	2000.00969114344	2	63.2831783333333	7303	Depleted_Plasma_HCC_2.raw
False	Unambiguous	IonTrap	CID	MS2	0	70.30997	5.686954	1000.50848388672	2999.51089840016	3	63.2831783333333	7303	Depleted_Plasma_HCC_2.raw
False	Unambiguous	FourierTransform	HCD	MS2	0	70.30997	28.43477	1000.50848388672	2000.00969114344	2	63.291965	7304	Depleted_Plasma_HCC_2.raw
False	Ambiguous	FourierTransform	HCD	MS2	0	70.30997	28.43477	1000.50848388672	2999.51089840016	3	63.291965	7304	Depleted_Plasma_HCC_2.raw
False	Unambiguous	IonTrap	CID	MS2	0	2.717642	3.084074	1355.59790039063	4064.77914791188	3	63.3015683333333	7306	Depleted_Plasma_HCC_2.raw	81025250.8125
False	Unambiguous	FourierTransform	HCD	MS2	0	2.717642	15.42037	1355.59790039063	4064.77914791188	3	63.3109166666667	7307	Depleted_Plasma_HCC_2.raw	81025250.8125
False	Unambiguous	IonTrap	CID	MS2	0	5.694406	0.6590406	1068.48596191406	2135.96464719813	2	63.3132683333333	7308	Depleted_Plasma_HCC_2.raw	461335352.8125
False	Ambiguous	FourierTransform	HCD	MS2	0	5.694406	3.295203	1068.48596191406	2135.96464719813	2	63.321555	7309	Depleted_Plasma_HCC_2.raw	461335352.8125
False	None	IonTrap	CID	MS2	0	25.64455	5.022448	1155.19970703125	4617.776998235	4	63.3236816666667	7310	Depleted_Plasma_HCC_2.raw
False	Unambiguous	FourierTransform	HCD	MS2	0	25.64455	25.11224	1155.19970703125	4617.776998235	4	63.332155	7311	Depleted_Plasma_HCC_2.raw	23525707.46875
False	Unambiguous	IonTrap	CID	MS2	0	38.55294	7.356699	952.416687011719	1903.82609739344	2	63.3346883333333	7312	Depleted_Plasma_HCC_2.raw	363014985.75
False	Unambiguous	FourierTransform	HCD	MS2	1	38.55294	36.78349	952.416687011719	1903.82609739344	2	63.34341	7313	Depleted_Plasma_HCC_2.raw	363014985.75
False	Unambiguous	IonTrap	CID	MS2	0	66.80211	10.65124	1133.48901367188	2265.97075071375	2	63.346105	7314	Depleted_Plasma_HCC_2.raw
False	Unambiguous	IonTrap	CID	MS2	0	66.80211	10.65124	1133.48901367188	3398.45248775563	3	63.346105	7314	Depleted_Plasma_HCC_2.raw
False	Unambiguous	FourierTransform	HCD	MS2	0	66.80211	53.2562	1133.48901367188	2265.97075071375	2	63.3549933333333	7315	Depleted_Plasma_HCC_2.raw
False	Ambiguous	FourierTransform	HCD	MS2	0	66.80211	53.2562	1133.48901367188	3398.45248775563	3	63.3549933333333	7315	Depleted_Plasma_HCC_2.raw
False	Unambiguous	IonTrap	CID	MS2	0	28.55562	3.776503	846.404235839844	2537.19815425953	3	63.3640133333333	7317	Depleted_Plasma_HCC_2.raw	32708728.25
False	Unambiguous	FourierTransform	HCD	MS2	0	28.55562	18.88251	846.404235839844	2537.19815425953	3	63.3730366666667	7318	Depleted_Plasma_HCC_2.raw	32708728.25
False	Unambiguous	IonTrap	CID	MS2	0	11.94909	4.511884	1057.19836425781	4225.77162714125	4	63.37545	7319	Depleted_Plasma_HCC_2.raw	928998475.25
False	Unambiguous	FourierTransform	HCD	MS2	0	11.94909	22.55942	1057.19836425781	4225.77162714125	4	63.384015	7320	Depleted_Plasma_HCC_2.raw	928998475.25
False	Unambiguous	IonTrap	CID	MS2	0	35.65137	4.993559	1038.96044921875	4152.819966985	4	63.3864833333333	7321	Depleted_Plasma_HCC_2.raw	39723070.03125
False	Unambiguous	FourierTransform	HCD	MS2	0	35.65137	24.96779	1038.96044921875	4152.819966985	4	63.395105	7322	Depleted_Plasma_HCC_2.raw	39723070.03125
False	Unambiguous	IonTrap	CID	MS2	0	93.49279	1.893085	1019.44573974609	4074.76112909438	4	63.39761	7323	Depleted_Plasma_HCC_2.raw
False	Unambiguous	FourierTransform	HCD	MS2	0	93.49279	9.465425	1019.44573974609	4074.76112909438	4	63.4059666666667	7324	Depleted_Plasma_HCC_2.raw
False	Ambiguous	IonTrap	CID	MS2	0	15.23857	5.891311	1369.61242675781	4106.82272701344	3	63.4081866666667	7325	Depleted_Plasma_HCC_2.raw	21220643
False	Unambiguous	FourierTransform	HCD	MS2	0	15.23857	29.45656	1369.61242675781	4106.82272701344	3	63.4165916666667	7326	Depleted_Plasma_HCC_2.raw	21220643
False	Unambiguous	IonTrap	CID	MS2	0	17.34116	1.68916	1016.95025634766	4064.77919550063	4	63.4264633333333	7328	Depleted_Plasma_HCC_2.raw	88496601
False	Unambiguous	FourierTransform	HCD	MS2	0	17.34116	8.445802	1016.95025634766	4064.77919550063	4	63.4359166666667	7329	Depleted_Plasma_HCC_2.raw	88496601
False	Ambiguous	IonTrap	CID	MS2	0	23.00001	3.184368	1384.94714355469	4152.82687740406	3	63.43811	7330	Depleted_Plasma_HCC_2.raw	31104304.140625
False	Unambiguous	FourierTransform	HCD	MS2	0	23.00001	15.92184	1384.94714355469	4152.82687740406	3	63.4463733333333	7331	Depleted_Plasma_HCC_2.raw	31104304.140625
False	Unambiguous	IonTrap	CID	MS2	0	23.14821	4.581131	965.08154296875	2893.23007564625	3	63.4487416666667	7332	Depleted_Plasma_HCC_2.raw	29239183.90625
False	Ambiguous	FourierTransform	HCD	MS2	0	23.14821	22.90565	965.08154296875	2893.23007564625	3	63.4573683333333	7333	Depleted_Plasma_HCC_2.raw	29239183.90625
False	Unambiguous	IonTrap	CID	MS2	0	25.87293	5.175207	942.161193847656	3765.62294550063	4	63.45997	7334	Depleted_Plasma_HCC_2.raw	139434541.5625
False	Unambiguous	FourierTransform	HCD	MS2	0	25.87293	25.87604	942.161193847656	3765.62294550063	4	63.4686783333333	7335	Depleted_Plasma_HCC_2.raw	139434541.5625
False	Unambiguous	IonTrap	CID	MS2	0	19.176	6.085816	1379.61389160156	4136.82712154469	3	63.4711583333333	7336	Depleted_Plasma_HCC_2.raw	6626121
False	Unambiguous	FourierTransform	HCD	MS2	0	19.176	30.42908	1379.61389160156	4136.82712154469	3	63.47957	7337	Depleted_Plasma_HCC_2.raw	6626121
False	Unambiguous	IonTrap	CID	MS2	0	5.215291	3.248635	1390.89282226563	4170.66391353688	3	63.4892683333333	7339	Depleted_Plasma_HCC_2.raw	107480742.53125
False	Unambiguous	FourierTransform	HCD	MS2	0	5.215291	16.24317	1390.89282226563	4170.66391353688	3	63.4985833333333	7340	Depleted_Plasma_HCC_2.raw	107480742.53125
False	Ambiguous	IonTrap	CID	MS2	0	13.13117	3.152953	856.988830566406	4280.91504631203	5	63.500985	7341	Depleted_Plasma_HCC_2.raw	33459223.96875
False	Ambiguous	FourierTransform	HCD	MS2	0	13.13117	15.76477	856.988830566406	4280.91504631203	5	63.5095466666667	7342	Depleted_Plasma_HCC_2.raw	33459223.96875
False	Unambiguous	IonTrap	CID	MS2	0	5.46973	3.613131	1318.20178222656	3952.59079341969	3	63.5118716666667	7343	Depleted_Plasma_HCC_2.raw	67689430.3125
False	Unambiguous	FourierTransform	HCD	MS2	0	5.46973	18.06566	1318.20178222656	3952.59079341969	3	63.5201566666667	7344	Depleted_Plasma_HCC_2.raw	67689430.3125
False	Unambiguous	IonTrap	CID	MS2	0	33.38927	5.126563	997.44189453125	1993.8765124325	2	63.5225616666667	7345	Depleted_Plasma_HCC_2.raw	28589266.75
False	Unambiguous	FourierTransform	HCD	MS2	0	33.38927	25.63282	997.44189453125	1993.8765124325	2	63.5312116666667	7346	Depleted_Plasma_HCC_2.raw	28589266.75
False	Ambiguous	IonTrap	CID	MS2	0	13.46859	5.279558	1109.75219726563	4435.9869591725	4	63.5337216666667	7347	Depleted_Plasma_HCC_2.raw	34964626.765625
False	Unambiguous	FourierTransform	HCD	MS2	0	13.46859	26.39779	1109.75219726563	4435.9869591725	4	63.542285	7348	Depleted_Plasma_HCC_2.raw	34964626.765625
False	Unambiguous	IonTrap	CID	MS2	0	3.418089	1.802222	1068.48608398438	2135.96489133875	2	63.550725	7350	Depleted_Plasma_HCC_2.raw	461335352.8125
False	Unambiguous	FourierTransform	HCD	MS2	0	3.418089	9.011112	1068.48608398438	2135.96489133875	2	63.5600833333333	7351	Depleted_Plasma_HCC_2.raw	461335352.8125
False	Unambiguous	IonTrap	CID	MS2	0	6.358325	2.21828	1180.14050292969	3538.40695552906	3	63.5623083333333	7352	Depleted_Plasma_HCC_2.raw	211678402.875
False	Unambiguous	FourierTransform	HCD	MS2	0	6.358325	11.0914	1180.14050292969	3538.40695552906	3	63.5706233333333	7353	Depleted_Plasma_HCC_2.raw	211678402.875
False	Unambiguous	IonTrap	CID	MS2	0	13.32064	3.686984	814.882202148438	3256.50697870375	4	63.57296	7354	Depleted_Plasma_HCC_2.raw	26768173.0625
False	Unambiguous	FourierTransform	HCD	MS2	0	13.32064	18.43492	814.882202148438	3256.50697870375	4	63.5816033333333	7355	Depleted_Plasma_HCC_2.raw	26768173.0625
False	Unambiguous	IonTrap	CID	MS2	0	31.58543	3.867738	1126.56811523438	2252.12895383875	2	63.5840016666667	7356	Depleted_Plasma_HCC_2.raw	28422885.015625
False	Unambiguous	FourierTransform	HCD	MS2	0	31.58543	19.33869	1126.56811523438	2252.12895383875	2	63.5924266666667	7357	Depleted_Plasma_HCC_2.raw	28422885.015625
False	Unambiguous	IonTrap	CID	MS2	0	23.77197	3.561008	1027.46020507813	4106.8189904225	4	63.5948533333333	7358	Depleted_Plasma_HCC_2.raw	43939277
False	Unambiguous	FourierTransform	HCD	MS2	0	23.77197	17.80504	1027.46020507813	4106.8189904225	4	63.6033266666667	7359	Depleted_Plasma_HCC_2.raw	43939277
False	Unambiguous	IonTrap	CID	MS2	0	13.45125	2.784218	1031.45739746094	4122.80775995375	4	63.611875	7361	Depleted_Plasma_HCC_2.raw	67710821.125
False	Unambiguous	FourierTransform	HCD	MS2	0	13.45125	13.92109	1031.45739746094	4122.80775995375	4	63.6214166666667	7362	Depleted_Plasma_HCC_2.raw	67710821.125
False	Unambiguous	IonTrap	CID	MS2	0	1.319688	4.302888	1374.94128417969	4122.80929927906	3	63.623705	7363	Depleted_Plasma_HCC_2.raw	43378674.5
False	Unambiguous	FourierTransform	HCD	MS2	0	1.319688	21.51444	1374.94128417969	4122.80929927906	3	63.6321666666667	7364	Depleted_Plasma_HCC_2.raw	43378674.5
False	Unambiguous	IonTrap	CID	MS2	0	14.94557	4.284821	1043.41943359375	4170.655904485	4	63.6346133333333	7365	Depleted_Plasma_HCC_2.raw	65916325.375
False	Unambiguous	FourierTransform	HCD	MS2	0	14.94557	21.4241	1043.41943359375	4170.655904485	4	63.6431633333333	7366	Depleted_Plasma_HCC_2.raw	65916325.375
False	Unambiguous	IonTrap	CID	MS2	0	60.48638	4.784628	1024.46325683594	4094.83119745375	4	63.64562	7367	Depleted_Plasma_HCC_2.raw
False	Ambiguous	FourierTransform	HCD	MS2	0	60.48638	23.92314	1024.46325683594	4094.83119745375	4	63.6542366666667	7368	Depleted_Plasma_HCC_2.raw
False	Unambiguous	IonTrap	CID	MS2	0	76.13423	8.954403	1000.50775146484	2000.00822629969	2	63.6567333333333	7369	Depleted_Plasma_HCC_2.raw
False	Ambiguous	IonTrap	CID	MS2	0	76.13423	8.954403	1000.50775146484	2999.50870113453	3	63.6567333333333	7369	Depleted_Plasma_HCC_2.raw
False	Unambiguous	FourierTransform	HCD	MS2	0	76.13423	44.77201	1000.50775146484	2999.50870113453	3	63.6655733333333	7370	Depleted_Plasma_HCC_2.raw
False	Unambiguous	FourierTransform	HCD	MS2	0	76.13423	44.77201	1000.50775146484	2000.00822629969	2	63.6655733333333	7370	Depleted_Plasma_HCC_2.raw
False	Unambiguous	IonTrap	CID	MS2	0	5.424621	1.595592	1285.8818359375	3855.6309545525	3	63.675495	7372	Depleted_Plasma_HCC_2.raw	94231144.3125
False	Unambiguous	FourierTransform	HCD	MS2	0	5.424621	7.977958	1285.8818359375	3855.6309545525	3	63.6837683333333	7373	Depleted_Plasma_HCC_2.raw	94231144.3125
False	Unambiguous	IonTrap	CID	MS2	0	31.26299	3.615448	1132.97473144531	2264.94218626063	2	63.68598	7374	Depleted_Plasma_HCC_2.raw	424063848
False	Ambiguous	FourierTransform	HCD	MS2	0	31.26299	18.07724	1132.97473144531	2264.94218626063	2	63.6943916666667	7375	Depleted_Plasma_HCC_2.raw	424063848
False	Unambiguous	IonTrap	CID	MS2	0	40.77134	3.280875	881.919738769531	1762.83220090906	2	63.696805	7376	Depleted_Plasma_HCC_2.raw	101953859.4375
False	Unambiguous	FourierTransform	HCD	MS2	0	40.77134	16.40438	881.919738769531	1762.83220090906	2	63.7049516666667	7377	Depleted_Plasma_HCC_2.raw	101953859.4375
False	Unambiguous	IonTrap	CID	MS2	0	38.78074	4.490333	1256.52172851563	3767.55063228688	3	63.7072816666667	7378	Depleted_Plasma_HCC_2.raw	16871986.625
False	Unambiguous	FourierTransform	HCD	MS2	0	38.78074	22.45166	1256.52172851563	3767.55063228688	3	63.71567	7379	Depleted_Plasma_HCC_2.raw	16871986.625
False	Unambiguous	IonTrap	CID	MS2	0	90.55767	2.751246	1108.01428222656	2215.02128782313	2	63.71818	7380	Depleted_Plasma_HCC_2.raw	17479772.3125
False	None	IonTrap	CID	MS2	0	90.55767	2.751246	1108.01428222656	3322.02829341969	3	63.71818	7380	Depleted_Plasma_HCC_2.raw
False	None	FourierTransform	HCD	MS2	0	90.55767	13.75623	1108.01428222656	3322.02829341969	3	63.726605	7381	Depleted_Plasma_HCC_2.raw
False	Ambiguous	FourierTransform	HCD	MS2	0	90.55767	13.75623	1108.01428222656	2215.02128782313	2	63.726605	7381	Depleted_Plasma_HCC_2.raw	17479772.3125
False	None	IonTrap	CID	MS2	0	16.21641	1.527093	1157.78686523438	3471.34604244313	3	63.73511	7383	Depleted_Plasma_HCC_2.raw
False	Unambiguous	FourierTransform	HCD	MS2	0	16.21641	7.635466	1157.78686523438	3471.34604244313	3	63.7444183333333	7384	Depleted_Plasma_HCC_2.raw	210592126.21875
False	Unambiguous	IonTrap	CID	MS2	0	25.32864	1.553199	853.790222167969	4264.92200431984	5	63.7466616666667	7385	Depleted_Plasma_HCC_2.raw	87282240.90625
False	Ambiguous	FourierTransform	HCD	MS2	0	25.32864	7.765997	853.790222167969	4264.92200431984	5	63.7551916666667	7386	Depleted_Plasma_HCC_2.raw	87282240.90625
False	Unambiguous	IonTrap	CID	MS2	0	14.6275	3.221814	938.163696289063	3749.63295526625	4	63.757435	7387	Depleted_Plasma_HCC_2.raw	30676324.375
False	Unambiguous	FourierTransform	HCD	MS2	0	14.6275	16.10907	938.163696289063	3749.63295526625	4	63.7659533333333	7388	Depleted_Plasma_HCC_2.raw	30676324.375
False	None	IonTrap	CID	MS2	0	6.803172	3.162943	1269.51586914063	3806.53305416188	3	63.7682783333333	7389	Depleted_Plasma_HCC_2.raw
False	Unambiguous	FourierTransform	HCD	MS2	0	6.803172	15.81472	1269.51586914063	3806.53305416188	3	63.7766	7390	Depleted_Plasma_HCC_2.raw	118066793.375
False	Ambiguous	IonTrap	CID	MS2	0	24.19942	5.938361	927.117370605469	2779.33755855641	3	63.77898	7391	Depleted_Plasma_HCC_2.raw	63564281.40625
False	Unambiguous	FourierTransform	HCD	MS2	0	24.19942	29.6918	927.117370605469	2779.33755855641	3	63.7876783333333	7392	Depleted_Plasma_HCC_2.raw	63564281.40625
False	Unambiguous	IonTrap	CID	MS2	0	6.548768	2.318541	1018.46960449219	4070.85658807875	4	63.7962566666667	7394	Depleted_Plasma_HCC_2.raw	53883479.75
False	Unambiguous	FourierTransform	HCD	MS2	0	6.548768	11.5927	1018.46960449219	4070.85658807875	4	63.80481	7395	Depleted_Plasma_HCC_2.raw	53883479.75
False	Unambiguous	IonTrap	CID	MS2	0	21.69805	2.163523	942.161804199219	3765.62538690688	4	63.8073433333333	7396	Depleted_Plasma_HCC_2.raw	139434541.5625
False	Unambiguous	FourierTransform	HCD	MS2	0	21.69805	10.81761	942.161804199219	3765.62538690688	4	63.8157866666667	7397	Depleted_Plasma_HCC_2.raw	139434541.5625
False	Ambiguous	IonTrap	CID	MS2	0	16.74316	3.380114	1009.44366455078	2017.88005247156	2	63.8180566666667	7398	Depleted_Plasma_HCC_2.raw	46962085.375
False	Unambiguous	FourierTransform	HCD	MS2	0	16.74316	16.90057	1009.44366455078	2017.88005247156	2	63.8266066666667	7399	Depleted_Plasma_HCC_2.raw	46962085.375
False	Unambiguous	IonTrap	CID	MS2	0	6.596596	4.45084	800.868469238281	1600.72966184656	2	63.829025	7400	Depleted_Plasma_HCC_2.raw	35678639.3125
False	Ambiguous	FourierTransform	HCD	MS2	0	6.596596	22.2542	800.868469238281	1600.72966184656	2	63.836955	7401	Depleted_Plasma_HCC_2.raw	35678639.3125
False	Unambiguous	IonTrap	CID	MS2	0	43.2937	3.319204	944.922302246094	1888.83732786219	2	63.8394433333333	7402	Depleted_Plasma_HCC_2.raw	33122997.625
False	Unambiguous	FourierTransform	HCD	MS2	0	43.2937	16.59602	944.922302246094	1888.83732786219	2	63.84777	7403	Depleted_Plasma_HCC_2.raw	33122997.625
False	Unambiguous	IonTrap	CID	MS2	0	9.744929	3.546879	1098.96826171875	2196.9292468075	2	63.8561316666667	7405	Depleted_Plasma_HCC_2.raw	31468765.9375
False	Unambiguous	FourierTransform	HCD	MS2	0	9.744929	17.73439	1098.96826171875	2196.9292468075	2	63.86463	7406	Depleted_Plasma_HCC_2.raw	31468765.9375
False	Unambiguous	IonTrap	CID	MS2	0	2.04796	4.248306	807.392822265625	1613.77836790125	2	63.8670616666667	7407	Depleted_Plasma_HCC_2.raw	20844753.234375
False	Unambiguous	FourierTransform	HCD	MS2	0	2.04796	21.24153	807.392822265625	1613.77836790125	2	63.8750416666667	7408	Depleted_Plasma_HCC_2.raw	20844753.234375
False	Ambiguous	IonTrap	CID	MS2	0	1.075435	0.460527	1132.97424316406	2264.94120969813	2	63.8774783333333	7409	Depleted_Plasma_HCC_2.raw	424063848
False	Unambiguous	FourierTransform	HCD	MS2	0	1.075435	2.302635	1132.97424316406	2264.94120969813	2	63.8856766666667	7410	Depleted_Plasma_HCC_2.raw	424063848
False	Ambiguous	IonTrap	CID	MS2	0	75.83626	4.291364	842.511352539063	1684.01542844813	2	63.8878466666667	7411	Depleted_Plasma_HCC_2.raw
False	Ambiguous	IonTrap	CID	MS2	0	75.83626	4.291364	842.511352539063	2525.51950435719	3	63.8878466666667	7411	Depleted_Plasma_HCC_2.raw
False	Unambiguous	FourierTransform	HCD	MS2	0	75.83626	21.45682	842.511352539063	1684.01542844813	2	63.8965316666667	7412	Depleted_Plasma_HCC_2.raw
False	Unambiguous	FourierTransform	HCD	MS2	0	75.83626	21.45682	842.511352539063	2525.51950435719	3	63.8965316666667	7412	Depleted_Plasma_HCC_2.raw
False	Unambiguous	IonTrap	CID	MS2	0	4.963089	5.316478	1390.89050292969	4170.65695552906	3	63.8990033333333	7413	Depleted_Plasma_HCC_2.raw	107480742.53125
False	Unambiguous	FourierTransform	HCD	MS2	0	4.963089	26.58239	1390.89050292969	4170.65695552906	3	63.9073533333333	7414	Depleted_Plasma_HCC_2.raw	107480742.53125
False	Unambiguous	IonTrap	CID	MS2	0	14.41553	4.072395	862.370361328125	2585.09653072438	3	63.9169433333333	7416	Depleted_Plasma_HCC_2.raw	28941490.75
False	Unambiguous	FourierTransform	HCD	MS2	0	14.41553	20.36198	862.370361328125	2585.09653072438	3	63.9265866666667	7417	Depleted_Plasma_HCC_2.raw	28941490.75
False	Unambiguous	IonTrap	CID	MS2	0	26.43791	3.732303	1116.33752441406	5577.65851555031	5	63.9290116666667	7418	Depleted_Plasma_HCC_2.raw	19900399
False	Unambiguous	FourierTransform	HCD	MS2	0	26.43791	18.66151	1116.33752441406	5577.65851555031	5	63.937485	7419	Depleted_Plasma_HCC_2.raw	19900399
False	Unambiguous	IonTrap	CID	MS2	0	26.6794	6.850543	1048.10534667969	3142.30148677906	3	63.9398966666667	7420	Depleted_Plasma_HCC_2.raw	14268528.46875
False	Unambiguous	FourierTransform	HCD	MS2	0	26.6794	34.25271	1048.10534667969	3142.30148677906	3	63.9486233333333	7421	Depleted_Plasma_HCC_2.raw	14268528.46875
False	None	IonTrap	CID	MS2	0	31.44869	7.777875	996.015686035156	2986.03250484547	3	63.9512866666667	7422	Depleted_Plasma_HCC_2.raw
False	None	FourierTransform	HCD	MS2	0	31.44869	38.88938	996.015686035156	2986.03250484547	3	63.960055	7423	Depleted_Plasma_HCC_2.raw
False	Unambiguous	IonTrap	CID	MS2	0	47.29383	7.251996	1088.50183105469	2175.99638547938	2	63.96279	7424	Depleted_Plasma_HCC_2.raw	11060153.3125
False	Unambiguous	FourierTransform	HCD	MS2	0	47.29383	36.25998	1088.50183105469	2175.99638547938	2	63.9716766666667	7425	Depleted_Plasma_HCC_2.raw	11060153.3125
False	Unambiguous	IonTrap	CID	MS2	0	8.961213	1.256733	997.947570800781	1994.88786497156	2	63.980505	7427	Depleted_Plasma_HCC_2.raw	174865235.59375
False	Unambiguous	FourierTransform	HCD	MS2	0	8.961213	6.283664	997.947570800781	1994.88786497156	2	63.9899166666667	7428	Depleted_Plasma_HCC_2.raw	174865235.59375
False	Unambiguous	IonTrap	CID	MS2	0	2.146056	1.319824	886.747314453125	2658.22739009938	3	63.99214	7429	Depleted_Plasma_HCC_2.raw	153959930.90625
False	Unambiguous	FourierTransform	HCD	MS2	0	2.146056	6.599119	886.747314453125	2658.22739009938	3	64.0005866666667	7430	Depleted_Plasma_HCC_2.raw	153959930.90625
False	Unambiguous	IonTrap	CID	MS2	0	67.25889	7.611177	1225.55517578125	2450.1030749325	2	64.0027566666667	7431	Depleted_Plasma_HCC_2.raw
False	Unambiguous	IonTrap	CID	MS2	0	67.25889	7.611177	1225.55517578125	3674.65097408375	3	64.0027566666667	7431	Depleted_Plasma_HCC_2.raw
False	Unambiguous	FourierTransform	HCD	MS2	0	67.25889	38.05589	1225.55517578125	1225.55517578125	1	64.011405	7432	Depleted_Plasma_HCC_2.raw	33248228.09375
False	Unambiguous	IonTrap	CID	MS2	0	44.08764	4.027442	1221.75830078125	4884.011373235	4	64.0140983333333	7433	Depleted_Plasma_HCC_2.raw	23904873.5
False	None	FourierTransform	HCD	MS2	0	44.08764	20.13721	1221.75830078125	4884.011373235	4	64.022495	7434	Depleted_Plasma_HCC_2.raw
False	Ambiguous	IonTrap	CID	MS2	0	49.28507	3.576255	1026.21923828125	4101.855123235	4	64.0249183333333	7435	Depleted_Plasma_HCC_2.raw	12469399
False	Ambiguous	FourierTransform	HCD	MS2	0	49.28507	17.88128	1026.21923828125	4101.855123235	4	64.0333816666667	7436	Depleted_Plasma_HCC_2.raw	12469399
False	Unambiguous	IonTrap	CID	MS2	0	14.51216	3.576837	1292.22888183594	3874.67209224781	3	64.0417116666667	7438	Depleted_Plasma_HCC_2.raw	113405999.71875
False	Unambiguous	FourierTransform	HCD	MS2	0	14.51216	17.88418	1292.22888183594	3874.67209224781	3	64.051085	7439	Depleted_Plasma_HCC_2.raw	113405999.71875
False	Unambiguous	IonTrap	CID	MS2	0	27.37475	5.073197	1005.88629150391	2010.76530637781	2	64.053485	7440	Depleted_Plasma_HCC_2.raw	31433993.9375
False	Unambiguous	FourierTransform	HCD	MS2	0	27.37475	25.36598	1005.88629150391	2010.76530637781	2	64.0620633333333	7441	Depleted_Plasma_HCC_2.raw	31433993.9375
False	Unambiguous	IonTrap	CID	MS2	0	19.92772	5.983328	1132.97546386719	2264.94365110438	2	64.0645683333333	7442	Depleted_Plasma_HCC_2.raw	424063848
False	Unambiguous	FourierTransform	HCD	MS2	0	19.92772	29.91664	1132.97546386719	2264.94365110438	2	64.0731366666667	7443	Depleted_Plasma_HCC_2.raw	424063848
False	Unambiguous	IonTrap	CID	MS2	0	4.725522	7.371311	1337.89428710938	4011.66830806813	3	64.0757016666667	7444	Depleted_Plasma_HCC_2.raw	13505555.71875
False	Unambiguous	FourierTransform	HCD	MS2	0	4.725522	36.85655	1337.89428710938	4011.66830806813	3	64.0842716666667	7445	Depleted_Plasma_HCC_2.raw	13505555.71875
False	Unambiguous	IonTrap	CID	MS2	0	81.4392	6.364429	1092.47143554688	2183.93559446375	2	64.086975	7446	Depleted_Plasma_HCC_2.raw
False	Unambiguous	IonTrap	CID	MS2	0	81.4392	6.364429	1092.47143554688	3275.39975338063	3	64.086975	7446	Depleted_Plasma_HCC_2.raw
False	Unambiguous	FourierTransform	HCD	MS2	0	81.4392	31.82215	1092.47143554688	2183.93559446375	2	64.0955883333333	7447	Depleted_Plasma_HCC_2.raw
False	Ambiguous	FourierTransform	HCD	MS2	0	81.4392	31.82215	1092.47143554688	3275.39975338063	3	64.0955883333333	7447	Depleted_Plasma_HCC_2.raw
False	None	IonTrap	CID	MS2	0	8.162186	3.179573	1157.78625488281	3471.34421138844	3	64.1051233333333	7449	Depleted_Plasma_HCC_2.raw
False	Unambiguous	FourierTransform	HCD	MS2	0	8.162186	15.89786	1157.78625488281	3471.34421138844	3	64.1145833333333	7450	Depleted_Plasma_HCC_2.raw	210592126.21875
False	Unambiguous	IonTrap	CID	MS2	0	12.79494	5.733695	1282.52624511719	3845.56418209156	3	64.1169083333333	7451	Depleted_Plasma_HCC_2.raw	32898329.125
False	Unambiguous	FourierTransform	HCD	MS2	0	12.79494	28.66847	1282.52624511719	3845.56418209156	3	64.1253966666667	7452	Depleted_Plasma_HCC_2.raw	32898329.125
False	Ambiguous	IonTrap	CID	MS2	0	4.194493	6.272826	1349.84655761719	5396.36440057875	4	64.1279316666667	7453	Depleted_Plasma_HCC_2.raw	11852536.125
False	Unambiguous	FourierTransform	HCD	MS2	0	4.194493	31.36413	1349.84655761719	5396.36440057875	4	64.1364066666667	7454	Depleted_Plasma_HCC_2.raw	11852536.125
False	Unambiguous	IonTrap	CID	MS2	0	20.75446	6.013647	1340.9150390625	4020.7305639275	3	64.1390966666667	7455	Depleted_Plasma_HCC_2.raw	15085972.84375
False	Unambiguous	FourierTransform	HCD	MS2	0	20.75446	30.06824	1340.9150390625	4020.7305639275	3	64.147525	7456	Depleted_Plasma_HCC_2.raw	15085972.84375
False	Unambiguous	IonTrap	CID	MS2	0	33.25285	7.984543	927.117004394531	2779.33645992359	3	64.1501416666667	7457	Depleted_Plasma_HCC_2.raw	63564281.40625
False	Ambiguous	FourierTransform	HCD	MS2	0	33.25285	39.92271	927.117004394531	2779.33645992359	3	64.1590883333333	7458	Depleted_Plasma_HCC_2.raw	63564281.40625
False	Unambiguous	IonTrap	CID	MS2	0	6.717546	3.713076	1261.99340820313	5044.9518029225	4	64.1688666666667	7460	Depleted_Plasma_HCC_2.raw	45736545.1875
False	None	FourierTransform	HCD	MS2	0	6.717546	18.56538	1261.99340820313	5044.9518029225	4	64.17825	7461	Depleted_Plasma_HCC_2.raw
False	Unambiguous	IonTrap	CID	MS2	0	25.75264	3.765861	934.1669921875	3733.64613886	4	64.180675	7462	Depleted_Plasma_HCC_2.raw	6001016425.875
False	Unambiguous	FourierTransform	HCD	MS2	0	25.75264	18.8293	934.1669921875	3733.64613886	4	64.1892283333333	7463	Depleted_Plasma_HCC_2.raw	6001016425.875
False	Ambiguous	IonTrap	CID	MS2	0	57.68519	10.01191	867.398681640625	2600.18149166188	3	64.1916633333333	7464	Depleted_Plasma_HCC_2.raw
False	Unambiguous	IonTrap	CID	MS2	0	57.68519	10.01191	867.398681640625	1733.79008665125	2	64.1916633333333	7464	Depleted_Plasma_HCC_2.raw
False	Unambiguous	FourierTransform	HCD	MS2	0	57.68519	50.05956	867.398681640625	1733.79008665125	2	64.2007183333333	7465	Depleted_Plasma_HCC_2.raw
False	Unambiguous	FourierTransform	HCD	MS2	0	57.68519	50.05956	867.398681640625	2600.18149166188	3	64.2007183333333	7465	Depleted_Plasma_HCC_2.raw
False	Unambiguous	IonTrap	CID	MS2	0	20.64637	4.23638	1288.52880859375	3863.57187252125	3	64.2036116666667	7466	Depleted_Plasma_HCC_2.raw	17539564.375
False	Unambiguous	FourierTransform	HCD	MS2	0	20.64637	21.1819	1288.52880859375	3863.57187252125	3	64.2119583333333	7467	Depleted_Plasma_HCC_2.raw	17539564.375
False	Ambiguous	IonTrap	CID	MS2	0	36.70912	8.371947	969.424255371094	3874.67519159438	4	64.2144216666667	7468	Depleted_Plasma_HCC_2.raw	7917252.75
False	Unambiguous	FourierTransform	HCD	MS2	0	36.70912	41.85974	969.424255371094	3874.67519159438	4	64.2232516666667	7469	Depleted_Plasma_HCC_2.raw	7917252.75
False	Unambiguous	IonTrap	CID	MS2	0	28.5447	3.312068	1247.78637695313	6234.90277824563	5	64.2330733333333	7471	Depleted_Plasma_HCC_2.raw	17499269
False	Ambiguous	FourierTransform	HCD	MS2	0	28.5447	16.56034	1247.78637695313	6234.90277824563	5	64.2414483333333	7472	Depleted_Plasma_HCC_2.raw	17499269
False	Unambiguous	IonTrap	CID	MS2	0	13.92631	4.74393	1193.50866699219	4771.01283807875	4	64.2437883333333	7473	Depleted_Plasma_HCC_2.raw	31881078.09375
False	Unambiguous	FourierTransform	HCD	MS2	0	13.92631	23.71965	1193.50866699219	4771.01283807875	4	64.25221	7474	Depleted_Plasma_HCC_2.raw	31881078.09375
False	Unambiguous	IonTrap	CID	MS2	0	16.05692	4.791128	955.009216308594	4771.01697502297	5	64.25472	7475	Depleted_Plasma_HCC_2.raw	25854211.453125
False	Unambiguous	FourierTransform	HCD	MS2	0	16.05692	23.95564	955.009216308594	4771.01697502297	5	64.2633316666667	7476	Depleted_Plasma_HCC_2.raw	25854211.453125
False	Unambiguous	IonTrap	CID	MS2	0	59.58052	4.0301	1023.75207519531	3069.24167232594	3	64.2658433333333	7477	Depleted_Plasma_HCC_2.raw	141977596.53125
False	Unambiguous	FourierTransform	HCD	MS2	0	59.58052	20.1505	1023.75207519531	3069.24167232594	3	64.2743616666667	7478	Depleted_Plasma_HCC_2.raw	141977596.53125
False	Unambiguous	IonTrap	CID	MS2	0	35.69332	5.00018	821.380920410156	4102.87549553078	5	64.2768883333333	7479	Depleted_Plasma_HCC_2.raw	27738030.25
False	Unambiguous	FourierTransform	HCD	MS2	0	35.69332	25.0009	821.380920410156	4102.87549553078	5	64.2856066666667	7480	Depleted_Plasma_HCC_2.raw	27738030.25
False	Unambiguous	IonTrap	CID	MS2	0	4.450766	1.772117	1303.91687011719	3909.73605709156	3	64.2942083333333	7482	Depleted_Plasma_HCC_2.raw	143591641.3125
False	Unambiguous	FourierTransform	HCD	MS2	0	4.450766	8.860586	1303.91687011719	3909.73605709156	3	64.3034166666667	7483	Depleted_Plasma_HCC_2.raw	143591641.3125
False	Unambiguous	IonTrap	CID	MS2	0	5.666802	2.935723	978.188842773438	3909.73354120375	4	64.305775	7484	Depleted_Plasma_HCC_2.raw	92864791.28125
False	Ambiguous	FourierTransform	HCD	MS2	0	5.666802	14.67862	978.188842773438	3909.73354120375	4	64.3142983333333	7485	Depleted_Plasma_HCC_2.raw	92864791.28125
False	Ambiguous	IonTrap	CID	MS2	0	43.43589	5.962492	984.004638671875	1967.00200071375	2	64.31665	7486	Depleted_Plasma_HCC_2.raw	66948389.5
False	Unambiguous	FourierTransform	HCD	MS2	0	43.43589	29.81246	984.004638671875	1967.00200071375	2	64.3252733333333	7487	Depleted_Plasma_HCC_2.raw	66948389.5
False	Unambiguous	IonTrap	CID	MS2	0	5.955981	7.192931	1089.72314453125	4355.870748235	4	64.327855	7488	Depleted_Plasma_HCC_2.raw	55723654.578125
False	Ambiguous	FourierTransform	HCD	MS2	0	5.955981	35.96466	1089.72314453125	4355.870748235	4	64.3365216666667	7489	Depleted_Plasma_HCC_2.raw	55723654.578125
False	Unambiguous	IonTrap	CID	MS2	0	36.94919	9.805836	1054.05773925781	2107.10820188563	2	64.3395566666667	7490	Depleted_Plasma_HCC_2.raw	54660072.453125
False	Unambiguous	FourierTransform	HCD	MS2	1	36.94919	49.02918	1054.05773925781	2107.10820188563	2	64.348475	7491	Depleted_Plasma_HCC_2.raw	54660072.453125
False	Unambiguous	IonTrap	CID	MS2	0	26.50043	2.993913	939.919982910156	1878.83268919031	2	64.3585616666667	7493	Depleted_Plasma_HCC_2.raw	25433661.3125
False	Unambiguous	FourierTransform	HCD	MS2	0	26.50043	14.96956	939.919982910156	1878.83268919031	2	64.3679166666667	7494	Depleted_Plasma_HCC_2.raw	25433661.3125
False	Unambiguous	IonTrap	CID	MS2	0	4.816035	3.347087	1535.12390136719	3069.24052610438	2	64.3701933333333	7495	Depleted_Plasma_HCC_2.raw	34836327.5
False	Unambiguous	FourierTransform	HCD	MS2	0	4.816035	16.73544	1535.12390136719	3069.24052610438	2	64.3783383333333	7496	Depleted_Plasma_HCC_2.raw	34836327.5
False	Unambiguous	IonTrap	CID	MS2	0	59.56239	2.329604	1026.47351074219	4102.87221307875	4	64.3807066666667	7497	Depleted_Plasma_HCC_2.raw	28974501.8125
False	Unambiguous	FourierTransform	HCD	MS2	0	59.56239	11.64802	1026.47351074219	4102.87221307875	4	64.3891333333333	7498	Depleted_Plasma_HCC_2.raw	28974501.8125
False	Unambiguous	IonTrap	CID	MS2	0	13.02845	6.829377	1207.00903320313	2413.01078977625	2	64.3913833333333	7499	Depleted_Plasma_HCC_2.raw	18695539.625
False	Unambiguous	FourierTransform	HCD	MS2	0	13.02845	34.14688	1207.00903320313	2413.01078977625	2	64.3999766666667	7500	Depleted_Plasma_HCC_2.raw	18695539.625
False	Unambiguous	IonTrap	CID	MS2	0	33.81955	5.720076	1034.70910644531	4135.81459589125	4	64.402635	7501	Depleted_Plasma_HCC_2.raw
False	Unambiguous	FourierTransform	HCD	MS2	0	33.81955	28.60038	1034.70910644531	4135.81459589125	4	64.4112366666667	7502	Depleted_Plasma_HCC_2.raw
False	Unambiguous	IonTrap	CID	MS2	0	16.96991	4.560688	1015.44891357422	4058.77382440688	4	64.419895	7504	Depleted_Plasma_HCC_2.raw	80958779.65625
False	Ambiguous	FourierTransform	HCD	MS2	0	16.96991	22.80344	1015.44891357422	4058.77382440688	4	64.4295833333333	7505	Depleted_Plasma_HCC_2.raw	80958779.65625
False	Unambiguous	IonTrap	CID	MS2	0	6.817657	4.969121	1379.61608886719	4136.83371334156	3	64.4320133333333	7506	Depleted_Plasma_HCC_2.raw	22442403.9375
False	Ambiguous	FourierTransform	HCD	MS2	0	6.817657	24.8456	1379.61608886719	4136.83371334156	3	64.44035	7507	Depleted_Plasma_HCC_2.raw	22442403.9375
False	Unambiguous	IonTrap	CID	MS2	0	26.8082	5.569219	948.419372558594	3790.65566034438	4	64.442875	7508	Depleted_Plasma_HCC_2.raw	77278377.25
False	Ambiguous	FourierTransform	HCD	MS2	0	26.8082	27.8461	948.419372558594	3790.65566034438	4	64.45154	7509	Depleted_Plasma_HCC_2.raw	77278377.25
False	Unambiguous	IonTrap	CID	MS2	0	9.625014	6.477698	1106.22399902344	4421.87416620375	4	64.4540933333333	7510	Depleted_Plasma_HCC_2.raw	18767300.140625
False	Unambiguous	FourierTransform	HCD	MS2	0	9.625014	32.38849	1106.22399902344	4421.87416620375	4	64.462755	7511	Depleted_Plasma_HCC_2.raw	18767300.140625
False	Ambiguous	IonTrap	CID	MS2	0	78.25659	19.40171	805.3896484375	2414.1543920525	3	64.465435	7512	Depleted_Plasma_HCC_2.raw
False	Unambiguous	IonTrap	CID	MS2	0	78.25659	19.40171	805.3896484375	1609.772020245	2	64.465435	7512	Depleted_Plasma_HCC_2.raw
False	Unambiguous	FourierTransform	HCD	MS2	0	78.25659	97.00856	805.3896484375	1609.772020245	2	64.4752783333333	7513	Depleted_Plasma_HCC_2.raw
False	Unambiguous	FourierTransform	HCD	MS2	0	78.25659	97.00856	805.3896484375	2414.1543920525	3	64.4752783333333	7513	Depleted_Plasma_HCC_2.raw
False	Unambiguous	IonTrap	CID	MS2	0	13.75014	1.968993	1293.91479492188	3879.72983150563	3	64.4848683333333	7515	Depleted_Plasma_HCC_2.raw	148124904.71875
False	Unambiguous	FourierTransform	HCD	MS2	0	13.75014	9.844964	1293.91479492188	3879.72983150563	3	64.4940866666667	7516	Depleted_Plasma_HCC_2.raw	148124904.71875
False	Unambiguous	IonTrap	CID	MS2	0	12.16211	3.860778	1245.21789550781	3733.63913326344	3	64.4963683333333	7517	Depleted_Plasma_HCC_2.raw	1543033214.1875
False	Unambiguous	FourierTransform	HCD	MS2	0	12.16211	19.30389	1245.21789550781	3733.63913326344	3	64.5047166666667	7518	Depleted_Plasma_HCC_2.raw	1543033214.1875
False	Unambiguous	IonTrap	CID	MS2	0	22.53694	4.09981	1030.96411132813	4120.8346154225	4	64.5071383333333	7519	Depleted_Plasma_HCC_2.raw	2214188250.75
False	Ambiguous	FourierTransform	HCD	MS2	0	22.53694	20.49905	1030.96411132813	4120.8346154225	4	64.51571	7520	Depleted_Plasma_HCC_2.raw	2214188250.75
False	Unambiguous	IonTrap	CID	MS2	0	14.39989	5.14686	812.561340332031	4058.77759514016	5	64.5181966666667	7521	Depleted_Plasma_HCC_2.raw	50588228.5
False	Unambiguous	FourierTransform	HCD	MS2	0	14.39989	25.7343	812.561340332031	4058.77759514016	5	64.5269366666667	7522	Depleted_Plasma_HCC_2.raw	50588228.5
False	Unambiguous	IonTrap	CID	MS2	0	4.638918	4.743631	1374.28369140625	4120.83652095875	3	64.52943	7523	Depleted_Plasma_HCC_2.raw	2301699047
False	Unambiguous	FourierTransform	HCD	MS2	0	4.638918	23.71815	1374.28369140625	4120.83652095875	3	64.5378133333333	7524	Depleted_Plasma_HCC_2.raw	2301699047
False	Unambiguous	IonTrap	CID	MS2	0	0.283719	0.06946252	934.164611816406	3733.63661737563	4	64.5465116666667	7526	Depleted_Plasma_HCC_2.raw	6001016425.875
False	Unambiguous	FourierTransform	HCD	MS2	0	0.283719	0.3473126	934.164611816406	3733.63661737563	4	64.5559183333333	7527	Depleted_Plasma_HCC_2.raw	6001016425.875
False	Unambiguous	IonTrap	CID	MS2	0	1.464597	0.7166641	850.047607421875	2548.12826900563	3	64.55805	7528	Depleted_Plasma_HCC_2.raw	530864493.75
False	Unambiguous	FourierTransform	HCD	MS2	0	1.464597	3.583321	850.047607421875	2548.12826900563	3	64.56649	7529	Depleted_Plasma_HCC_2.raw	530864493.75
False	Unambiguous	IonTrap	CID	MS2	0	1.48966	1.491198	970.687255859375	3879.7271935475	4	64.5686583333333	7530	Depleted_Plasma_HCC_2.raw	83063170.8125
False	Unambiguous	FourierTransform	HCD	MS2	0	1.48966	7.455989	970.687255859375	3879.7271935475	4	64.5770866666667	7531	Depleted_Plasma_HCC_2.raw	83063170.8125
False	Ambiguous	IonTrap	CID	MS2	0	23.91945	3.796461	883.0703125	2647.19638424	3	64.5793316666667	7532	Depleted_Plasma_HCC_2.raw	67117718.25
False	Unambiguous	FourierTransform	HCD	MS2	0	23.91945	18.9823	883.0703125	2647.19638424	3	64.587965	7533	Depleted_Plasma_HCC_2.raw	67117718.25
False	Unambiguous	IonTrap	CID	MS2	0	8.250903	6.256651	802.029357910156	2404.07352047047	3	64.5904316666667	7534	Depleted_Plasma_HCC_2.raw	60818423.75
False	Unambiguous	FourierTransform	HCD	MS2	0	8.250903	31.28325	802.029357910156	2404.07352047047	3	64.5992416666667	7535	Depleted_Plasma_HCC_2.raw	60818423.75
False	Unambiguous	IonTrap	CID	MS2	0	6.9154	0.4437134	821.036865234375	2461.09604244313	3	64.6090066666667	7537	Depleted_Plasma_HCC_2.raw	248011296.46875
False	Ambiguous	FourierTransform	HCD	MS2	0	6.9154	2.218567	821.036865234375	2461.09604244313	3	64.6175283333333	7538	Depleted_Plasma_HCC_2.raw	248011296.46875
False	Unambiguous	IonTrap	CID	MS2	0	0.6052371	0.6597894	1309.74987792969	7853.46288442813	6	64.6196266666667	7539	Depleted_Plasma_HCC_2.raw	213782715
False	Ambiguous	FourierTransform	HCD	MS2	0	0.6052371	3.298947	1309.74987792969	7853.46288442813	6	64.6277083333333	7540	Depleted_Plasma_HCC_2.raw	213782715
False	Unambiguous	IonTrap	CID	MS2	0	19.4262	2.277514	844.044250488281	2530.11819820484	3	64.6298866666667	7541	Depleted_Plasma_HCC_2.raw	35027358.1875
False	Unambiguous	FourierTransform	HCD	MS2	0	19.4262	11.38757	844.044250488281	2530.11819820484	3	64.63844	7542	Depleted_Plasma_HCC_2.raw	35027358.1875
False	Unambiguous	IonTrap	CID	MS2	0	7.714018	2.187868	824.973205566406	4120.83692131203	5	64.6407666666667	7543	Depleted_Plasma_HCC_2.raw	96420080
False	Unambiguous	FourierTransform	HCD	MS2	1	7.714018	10.93934	824.973205566406	4120.83692131203	5	64.64941	7544	Depleted_Plasma_HCC_2.raw	96420080
False	Ambiguous	IonTrap	CID	MS2	0	86.92358	1.379941	923.4228515625	3690.66957636	4	64.6517583333333	7545	Depleted_Plasma_HCC_2.raw	25877378.125
False	Unambiguous	FourierTransform	HCD	MS2	0	86.92358	6.899703	923.4228515625	3690.66957636	4	64.6602216666667	7546	Depleted_Plasma_HCC_2.raw	25877378.125
False	Unambiguous	IonTrap	CID	MS2	0	24.20356	1.691934	1044.19226074219	4173.74721307875	4	64.6685883333333	7548	Depleted_Plasma_HCC_2.raw	74026933.375
False	Unambiguous	FourierTransform	HCD	MS2	0	24.20356	8.459669	1044.19226074219	4173.74721307875	4	64.6769466666667	7549	Depleted_Plasma_HCC_2.raw	74026933.375
False	Unambiguous	IonTrap	CID	MS2	0	54.46791	2.096067	930.162841796875	3717.6295372975	4	64.679205	7550	Depleted_Plasma_HCC_2.raw	54876007.5
False	Unambiguous	FourierTransform	HCD	MS2	0	54.46791	10.48034	930.162841796875	3717.6295372975	4	64.6877616666667	7551	Depleted_Plasma_HCC_2.raw	54876007.5
False	None	IonTrap	CID	MS2	0	63.24223	1.206791	1022.08355712891	6127.46495962344	6	64.6900233333333	7552	Depleted_Plasma_HCC_2.raw
False	Unambiguous	FourierTransform	HCD	MS2	0	63.24223	6.033957	1022.08355712891	6127.46495962344	6	64.698335	7553	Depleted_Plasma_HCC_2.raw	23699685
False	None	IonTrap	CID	MS2	0	24.725	2.669848	996.015380859375	2986.03158931813	3	64.7005333333333	7554	Depleted_Plasma_HCC_2.raw
False	None	FourierTransform	HCD	MS2	0	24.725	13.34924	996.015380859375	2986.03158931813	3	64.70901	7555	Depleted_Plasma_HCC_2.raw
False	Unambiguous	IonTrap	CID	MS2	0	26.53302	1.628134	926.410705566406	3702.62099237563	4	64.7113516666667	7556	Depleted_Plasma_HCC_2.raw	63653183.5
False	Ambiguous	FourierTransform	HCD	MS2	0	26.53302	8.140671	926.410705566406	3702.62099237563	4	64.719755	7557	Depleted_Plasma_HCC_2.raw	63653183.5
False	Unambiguous	IonTrap	CID	MS2	0	26.14264	0.4702878	1035.21984863281	4137.85756464125	4	64.729215	7559	Depleted_Plasma_HCC_2.raw	244966453
False	Unambiguous	FourierTransform	HCD	MS2	0	26.14264	2.351439	1035.21984863281	4137.85756464125	4	64.737535	7560	Depleted_Plasma_HCC_2.raw	244966453
False	Unambiguous	IonTrap	CID	MS2	0	9.8634	1.161548	1364.27917480469	4090.82297115406	3	64.73963	7561	Depleted_Plasma_HCC_2.raw	3995866049.625
False	Unambiguous	FourierTransform	HCD	MS2	0	9.8634	5.807741	1364.27917480469	4090.82297115406	3	64.7477233333333	7562	Depleted_Plasma_HCC_2.raw	3995866049.625
False	Unambiguous	IonTrap	CID	MS2	0	35.52254	0.9452534	1023.46209716797	4090.82655878188	4	64.74991	7563	Depleted_Plasma_HCC_2.raw	3120038929.25
False	Unambiguous	FourierTransform	HCD	MS2	0	35.52254	4.726267	1023.46209716797	4090.82655878188	4	64.7583116666667	7564	Depleted_Plasma_HCC_2.raw	3120038929.25
False	Unambiguous	IonTrap	CID	MS2	0	23.44729	1.972474	986.937866210938	3944.72963495375	4	64.7604916666667	7565	Depleted_Plasma_HCC_2.raw	141398382.25
False	Unambiguous	FourierTransform	HCD	MS2	0	23.44729	9.862371	986.937866210938	3944.72963495375	4	64.7688966666667	7566	Depleted_Plasma_HCC_2.raw	141398382.25
False	Unambiguous	IonTrap	CID	MS2	0	5.786645	3.58875	1141.46118164063	3422.36899166188	3	64.7711416666667	7567	Depleted_Plasma_HCC_2.raw	38961077.25
False	Unambiguous	FourierTransform	HCD	MS2	0	5.786645	17.94375	1141.46118164063	3422.36899166188	3	64.7795766666667	7568	Depleted_Plasma_HCC_2.raw	38961077.25
False	Unambiguous	IonTrap	CID	MS2	0	31.16158	0.895892	1027.716796875	4107.84535761	4	64.788105	7570	Depleted_Plasma_HCC_2.raw	368370868
False	Unambiguous	FourierTransform	HCD	MS2	0	31.16158	4.47946	1027.716796875	4107.84535761	4	64.7964683333333	7571	Depleted_Plasma_HCC_2.raw	368370868
False	Ambiguous	IonTrap	CID	MS2	0	21.27491	1.395174	998.439025878906	1995.87077512781	2	64.79863	7572	Depleted_Plasma_HCC_2.raw	54978813
False	Unambiguous	FourierTransform	HCD	MS2	0	21.27491	6.975868	998.439025878906	1995.87077512781	2	64.80701	7573	Depleted_Plasma_HCC_2.raw	54978813
False	Unambiguous	IonTrap	CID	MS2	0	81.69846	2.259493	1305.24829101563	3913.73031978688	3	64.8091816666667	7574	Depleted_Plasma_HCC_2.raw
False	Unambiguous	IonTrap	CID	MS2	0	81.69846	2.259493	1305.24829101563	2609.48930540125	2	64.8091816666667	7574	Depleted_Plasma_HCC_2.raw	14950802.75
False	Ambiguous	FourierTransform	HCD	MS2	0	81.69846	11.29747	1305.24829101563	2609.48930540125	2	64.8174883333333	7575	Depleted_Plasma_HCC_2.raw	14950802.75
False	Unambiguous	FourierTransform	HCD	MS2	0	81.69846	11.29747	1305.24829101563	3913.73031978688	3	64.8174883333333	7575	Depleted_Plasma_HCC_2.raw
False	Unambiguous	IonTrap	CID	MS2	0	8.83406	4.916378	867.934204101563	1734.86113157313	2	64.8197916666667	7576	Depleted_Plasma_HCC_2.raw	22806801.375
False	Ambiguous	FourierTransform	HCD	MS2	0	8.83406	24.58189	867.934204101563	1734.86113157313	2	64.8280083333333	7577	Depleted_Plasma_HCC_2.raw	22806801.375
False	Unambiguous	IonTrap	CID	MS2	0	16.30455	4.303373	1109.81628417969	3327.43429927906	3	64.8305466666667	7578	Depleted_Plasma_HCC_2.raw	19862130
False	Ambiguous	FourierTransform	HCD	MS2	0	16.30455	21.51686	1109.81628417969	3327.43429927906	3	64.8390216666667	7579	Depleted_Plasma_HCC_2.raw	19862130
False	Unambiguous	IonTrap	CID	MS2	0	19.56517	0.9060126	1374.28173828125	4120.83066158375	3	64.8472916666667	7581	Depleted_Plasma_HCC_2.raw	2301699047
False	Unambiguous	FourierTransform	HCD	MS2	0	19.56517	4.530063	1374.28173828125	4120.83066158375	3	64.8564233333333	7582	Depleted_Plasma_HCC_2.raw	2301699047
False	Unambiguous	IonTrap	CID	MS2	0	21.58946	0.9196621	818.970764160156	4090.82471428078	5	64.858645	7583	Depleted_Plasma_HCC_2.raw	126996100.25
False	Ambiguous	FourierTransform	HCD	MS2	0	21.58946	4.59831	818.970764160156	4090.82471428078	5	64.8671966666667	7584	Depleted_Plasma_HCC_2.raw	126996100.25
False	Unambiguous	IonTrap	CID	MS2	0	28.81521	1.261491	1245.21716308594	3733.63693599781	3	64.869335	7585	Depleted_Plasma_HCC_2.raw	1543033214.1875
False	Unambiguous	FourierTransform	HCD	MS2	0	28.81521	6.307455	1245.21716308594	3733.63693599781	3	64.8774966666667	7586	Depleted_Plasma_HCC_2.raw	1543033214.1875
False	Unambiguous	IonTrap	CID	MS2	0	28.241	1.252097	829.553344726563	4143.73761711281	5	64.87974	7587	Depleted_Plasma_HCC_2.raw	95042708.5625
False	Unambiguous	FourierTransform	HCD	MS2	0	28.241	6.260488	829.553344726563	4143.73761711281	5	64.8882516666667	7588	Depleted_Plasma_HCC_2.raw	95042708.5625
False	Unambiguous	IonTrap	CID	MS2	0	65.37376	0.5958025	1030.96228027344	4120.82729120375	4	64.89045	7589	Depleted_Plasma_HCC_2.raw	2214188250.75
False	Unambiguous	FourierTransform	HCD	MS2	0	65.37376	2.979012	1030.96228027344	4120.82729120375	4	64.8987133333333	7590	Depleted_Plasma_HCC_2.raw	2214188250.75
False	Ambiguous	IonTrap	CID	MS2	0	0.4721335	0.5519419	934.1650390625	3733.63832636	4	64.9083466666667	7592	Depleted_Plasma_HCC_2.raw	6001016425.875
False	Ambiguous	FourierTransform	HCD	MS2	0	0.4721335	2.759709	934.1650390625	3733.63832636	4	64.91775	7593	Depleted_Plasma_HCC_2.raw	6001016425.875
False	Unambiguous	IonTrap	CID	MS2	0	0	0.8624077	1098.22216796875	4389.866841985	4	64.919885	7594	Depleted_Plasma_HCC_2.raw	216654864.8125
False	Unambiguous	FourierTransform	HCD	MS2	0	0	4.312039	1098.22216796875	4389.866841985	4	64.9281283333333	7595	Depleted_Plasma_HCC_2.raw	216654864.8125
False	Unambiguous	IonTrap	CID	MS2	0	22.01935	1.535171	878.779541015625	4389.86859855813	5	64.9303133333333	7596	Depleted_Plasma_HCC_2.raw	84345914.8125
False	Unambiguous	FourierTransform	HCD	MS2	0	22.01935	7.675856	878.779541015625	4389.86859855813	5	64.9387933333333	7597	Depleted_Plasma_HCC_2.raw	84345914.8125
False	Unambiguous	IonTrap	CID	MS2	0	9.480135	2.990572	1063.49291992188	2125.97856321375	2	64.9410233333333	7598	Depleted_Plasma_HCC_2.raw	31227606.3125
False	Unambiguous	FourierTransform	HCD	MS2	0	9.480135	14.95286	1063.49291992188	2125.97856321375	2	64.9494316666667	7599	Depleted_Plasma_HCC_2.raw	31227606.3125
False	Unambiguous	IonTrap	CID	MS2	0	79.17442	1.638047	1637.73828125	3274.46928587	2	64.9517066666667	7600	Depleted_Plasma_HCC_2.raw
False	Ambiguous	IonTrap	CID	MS2	0	79.17442	1.638047	1637.73828125	4911.20029049	3	64.9517066666667	7600	Depleted_Plasma_HCC_2.raw
False	Unambiguous	FourierTransform	HCD	MS2	0	79.17442	8.190233	1637.73828125	3274.46928587	2	64.9596416666667	7601	Depleted_Plasma_HCC_2.raw
False	Ambiguous	FourierTransform	HCD	MS2	0	79.17442	8.190233	1637.73828125	4911.20029049	3	64.9596416666667	7601	Depleted_Plasma_HCC_2.raw
False	Unambiguous	IonTrap	CID	MS2	0	9.253229	1.586648	1195.52221679688	4779.0670372975	4	64.969205	7603	Depleted_Plasma_HCC_2.raw	54033448
False	Ambiguous	FourierTransform	HCD	MS2	0	9.253229	7.93324	1195.52221679688	4779.0670372975	4	64.9785833333333	7604	Depleted_Plasma_HCC_2.raw	54033448
False	Unambiguous	IonTrap	CID	MS2	0	25.79634	3.741973	1018.95806884766	4072.81044550063	4	64.9808183333333	7605	Depleted_Plasma_HCC_2.raw	33161688.75
False	Unambiguous	FourierTransform	HCD	MS2	0	25.79634	18.70986	1018.95806884766	4072.81044550063	4	64.9894083333333	7606	Depleted_Plasma_HCC_2.raw	33161688.75
False	Unambiguous	IonTrap	CID	MS2	0	21.66944	3.659285	1015.44781494141	4058.76942987563	4	64.991825	7607	Depleted_Plasma_HCC_2.raw	80958779.65625
False	Unambiguous	FourierTransform	HCD	MS2	0	21.66944	18.29642	1015.44781494141	4058.76942987563	4	65.00031	7608	Depleted_Plasma_HCC_2.raw	80958779.65625
False	Unambiguous	IonTrap	CID	MS2	0	54.93137	3.810718	826.960266113281	4130.77222404641	5	65.002755	7609	Depleted_Plasma_HCC_2.raw	19435738.25
False	Ambiguous	FourierTransform	HCD	MS2	0	54.93137	19.05359	826.960266113281	4130.77222404641	5	65.01144	7610	Depleted_Plasma_HCC_2.raw	19435738.25
False	Ambiguous	IonTrap	CID	MS2	0	72.74308	1.786227	1372.27294921875	4114.80429439625	3	65.0138233333333	7611	Depleted_Plasma_HCC_2.raw	29961399.75
False	Unambiguous	FourierTransform	HCD	MS2	0	72.74308	8.931137	1372.27294921875	4114.80429439625	3	65.0219516666667	7612	Depleted_Plasma_HCC_2.raw	29961399.75
False	Unambiguous	IonTrap	CID	MS2	0	21.65805	3.38348	973.455932617188	1945.90458860438	2	65.0315116666667	7614	Depleted_Plasma_HCC_2.raw	31159005.875
False	Unambiguous	FourierTransform	HCD	MS2	1	21.65805	16.9174	973.455932617188	1945.90458860438	2	65.041085	7615	Depleted_Plasma_HCC_2.raw	31159005.875
False	Unambiguous	IonTrap	CID	MS2	0	15.03652	3.657746	1199.77954101563	4796.0963341725	4	65.0434383333333	7616	Depleted_Plasma_HCC_2.raw	20234871
False	Unambiguous	FourierTransform	HCD	MS2	0	15.03652	18.28873	1199.77954101563	4796.0963341725	4	65.0518316666667	7617	Depleted_Plasma_HCC_2.raw	20234871
False	Unambiguous	IonTrap	CID	MS2	0	23.01951	5.624924	850.046997070313	2548.12643795094	3	65.0542716666667	7618	Depleted_Plasma_HCC_2.raw	530864493.75
False	Unambiguous	FourierTransform	HCD	MS2	0	23.01951	28.12462	850.046997070313	2548.12643795094	3	65.063	7619	Depleted_Plasma_HCC_2.raw	530864493.75
False	Unambiguous	IonTrap	CID	MS2	0	50.60954	5.618856	812.958557128906	4060.76367912453	5	65.0656233333333	7620	Depleted_Plasma_HCC_2.raw	30963451.75
False	Unambiguous	FourierTransform	HCD	MS2	0	50.60954	28.09428	812.958557128906	4060.76367912453	5	65.0743966666667	7621	Depleted_Plasma_HCC_2.raw	30963451.75
False	Unambiguous	IonTrap	CID	MS2	0	21.20381	5.466357	941.163269042969	3761.63124628188	4	65.0769766666667	7622	Depleted_Plasma_HCC_2.raw	23020565.5
False	Unambiguous	FourierTransform	HCD	MS2	1	21.20381	27.33178	941.163269042969	3761.63124628188	4	65.0856966666667	7623	Depleted_Plasma_HCC_2.raw	23020565.5
False	Unambiguous	IonTrap	CID	MS2	0	0.5286613	0.4948065	1415.23376464844	4243.68674068531	3	65.0951733333333	7625	Depleted_Plasma_HCC_2.raw	1110571054.125
False	None	FourierTransform	HCD	MS2	0	0.5286613	2.474033	1415.23376464844	4243.68674068531	3	65.1042483333333	7626	Depleted_Plasma_HCC_2.raw
False	Unambiguous	IonTrap	CID	MS2	0	1.718238	0.6497903	1023.46173095703	4090.82509393813	4	65.1063766666667	7627	Depleted_Plasma_HCC_2.raw	3120038929.25
False	Unambiguous	FourierTransform	HCD	MS2	0	1.718238	3.248951	1023.46173095703	4090.82509393813	4	65.1146466666667	7628	Depleted_Plasma_HCC_2.raw	3120038929.25
False	Unambiguous	IonTrap	CID	MS2	0	1.646623	0.6202634	1364.2802734375	4090.8262670525	3	65.1167583333333	7629	Depleted_Plasma_HCC_2.raw	3995866049.625
False	Ambiguous	FourierTransform	HCD	MS2	0	1.646623	3.101317	1364.2802734375	4090.8262670525	3	65.1249116666667	7630	Depleted_Plasma_HCC_2.raw	3995866049.625
False	Unambiguous	IonTrap	CID	MS2	0	47.18475	1.566711	1037.96411132813	4148.8346154225	4	65.1270616666667	7631	Depleted_Plasma_HCC_2.raw	48950594
False	Unambiguous	FourierTransform	HCD	MS2	0	47.18475	7.833557	1037.96411132813	4148.8346154225	4	65.1353833333333	7632	Depleted_Plasma_HCC_2.raw	48950594
False	Unambiguous	IonTrap	CID	MS2	0	4.645293	2.541977	1260.2958984375	5038.16176386	4	65.1375766666667	7633	Depleted_Plasma_HCC_2.raw	62279636.15625
False	Unambiguous	FourierTransform	HCD	MS2	0	4.645293	12.70988	1260.2958984375	5038.16176386	4	65.1458666666667	7634	Depleted_Plasma_HCC_2.raw	62279636.15625
False	Unambiguous	IonTrap	CID	MS2	0	37.48271	0.7393314	1035.46643066406	4138.84389276625	4	65.1554083333333	7636	Depleted_Plasma_HCC_2.raw	96340678.25
False	Ambiguous	FourierTransform	HCD	MS2	0	37.48271	3.696657	1035.46643066406	4138.84389276625	4	65.1649166666667	7637	Depleted_Plasma_HCC_2.raw	96340678.25
False	Unambiguous	IonTrap	CID	MS2	0	6.417801	1.328618	1061.67626953125	4243.683248235	4	65.1670666666667	7638	Depleted_Plasma_HCC_2.raw	123898718.25
False	None	FourierTransform	HCD	MS2	0	6.417801	6.643088	1061.67626953125	4243.683248235	4	65.1753966666667	7639	Depleted_Plasma_HCC_2.raw
False	Ambiguous	IonTrap	CID	MS2	0	11.90182	2.048457	945.408081054688	2834.20968990406	3	65.17762	7640	Depleted_Plasma_HCC_2.raw	95274686.0625
False	Unambiguous	FourierTransform	HCD	MS2	0	11.90182	10.24228	945.408081054688	2834.20968990406	3	65.186045	7641	Depleted_Plasma_HCC_2.raw	95274686.0625
False	Unambiguous	IonTrap	CID	MS2	0	18.86809	1.515401	1383.61462402344	4148.82931881031	3	65.1882733333333	7642	Depleted_Plasma_HCC_2.raw	82758542.5
False	Unambiguous	FourierTransform	HCD	MS2	0	18.86809	7.577003	1383.61462402344	4148.82931881031	3	65.19638	7643	Depleted_Plasma_HCC_2.raw	82758542.5
False	None	IonTrap	CID	MS2	0	0	2.589696	1536.94592285156	4608.82321529469	3	65.19858	7644	Depleted_Plasma_HCC_2.raw
False	None	FourierTransform	HCD	MS2	0	0	12.94848	1536.94592285156	4608.82321529469	3	65.2066433333333	7645	Depleted_Plasma_HCC_2.raw
False	Unambiguous	IonTrap	CID	MS2	0	1.216664	0.1967641	1374.61071777344	4121.81760006031	3	65.2149316666667	7647	Depleted_Plasma_HCC_2.raw	800501660.3125
False	Ambiguous	FourierTransform	HCD	MS2	0	1.216664	0.9838204	1374.61071777344	4121.81760006031	3	65.2240833333333	7648	Depleted_Plasma_HCC_2.raw	800501660.3125
False	Unambiguous	IonTrap	CID	MS2	0	2.556244	0.2732271	1031.20971679688	4121.8170372975	4	65.2261883333333	7649	Depleted_Plasma_HCC_2.raw	671585015.375
False	Ambiguous	FourierTransform	HCD	MS2	0	2.556244	1.366135	1031.20971679688	4121.8170372975	4	65.2344833333333	7650	Depleted_Plasma_HCC_2.raw	671585015.375
False	Unambiguous	IonTrap	CID	MS2	0	2.961914	1.406907	1187.51794433594	4747.04994745375	4	65.2365616666667	7651	Depleted_Plasma_HCC_2.raw	117478395.5
False	Unambiguous	FourierTransform	HCD	MS2	0	2.961914	7.034536	1187.51794433594	4747.04994745375	4	65.2448083333333	7652	Depleted_Plasma_HCC_2.raw	117478395.5
False	None	IonTrap	CID	MS2	0	13.37714	1.962497	983.035949707031	2947.09329586109	3	65.24703	7653	Depleted_Plasma_HCC_2.raw
False	None	FourierTransform	HCD	MS2	0	13.37714	9.812488	983.035949707031	2947.09329586109	3	65.2554233333333	7654	Depleted_Plasma_HCC_2.raw
False	Unambiguous	IonTrap	CID	MS2	0	39.68466	2.460788	951.429504394531	1901.85173215906	2	65.2577	7655	Depleted_Plasma_HCC_2.raw	150779690.625
False	Unambiguous	FourierTransform	HCD	MS2	0	39.68466	12.30394	951.429504394531	1901.85173215906	2	65.2662166666667	7656	Depleted_Plasma_HCC_2.raw	150779690.625
False	Ambiguous	IonTrap	CID	MS2	0	2.478634	1.16047	934.164489746094	3733.63612909438	4	65.27577	7658	Depleted_Plasma_HCC_2.raw
False	Unambiguous	FourierTransform	HCD	MS2	0	2.478634	5.802351	934.164489746094	3733.63612909438	4	65.2852516666667	7659	Depleted_Plasma_HCC_2.raw
False	Ambiguous	IonTrap	CID	MS2	0	37.15644	1.640836	829.388427734375	1657.76957883875	2	65.2874966666667	7660	Depleted_Plasma_HCC_2.raw	95377791.125
False	Unambiguous	FourierTransform	HCD	MS2	0	37.15644	8.20418	829.388427734375	1657.76957883875	2	65.2953333333333	7661	Depleted_Plasma_HCC_2.raw	95377791.125
False	Unambiguous	IonTrap	CID	MS2	0	14.71191	1.882399	1424.56494140625	4271.68027095875	3	65.2975233333333	7662	Depleted_Plasma_HCC_2.raw	110986447.8125
False	Unambiguous	FourierTransform	HCD	MS2	0	14.71191	9.411996	1424.56494140625	4271.68027095875	3	65.3056666666667	7663	Depleted_Plasma_HCC_2.raw	110986447.8125
False	Unambiguous	IonTrap	CID	MS2	0	50.87967	1.908261	1027.7119140625	4107.82582636	4	65.3079116666667	7664	Depleted_Plasma_HCC_2.raw	368370868
False	Unambiguous	FourierTransform	HCD	MS2	0	50.87967	9.541303	1027.7119140625	4107.82582636	4	65.316265	7665	Depleted_Plasma_HCC_2.raw	368370868
False	Ambiguous	IonTrap	CID	MS2	0	23.45741	2.500493	1191.77429199219	4764.07533807875	4	65.31849	7666	Depleted_Plasma_HCC_2.raw	33083546.25
False	Unambiguous	FourierTransform	HCD	MS2	0	23.45741	12.50246	1191.77429199219	4764.07533807875	4	65.3267666666667	7667	Depleted_Plasma_HCC_2.raw	33083546.25
False	Ambiguous	IonTrap	CID	MS2	0	4.660003	2.679002	868.420532226563	2603.24704341969	3	65.33662	7669	Depleted_Plasma_HCC_2.raw	48244853.5
False	Ambiguous	FourierTransform	HCD	MS2	0	4.660003	13.39501	868.420532226563	2603.24704341969	3	65.34625	7670	Depleted_Plasma_HCC_2.raw	48244853.5
False	Unambiguous	IonTrap	CID	MS2	0	10.73941	3.530363	1015.69488525391	4059.75771112563	4	65.348585	7671	Depleted_Plasma_HCC_2.raw	82092637
False	Unambiguous	FourierTransform	HCD	MS2	0	10.73941	17.65181	1015.69488525391	4059.75771112563	4	65.3570583333333	7672	Depleted_Plasma_HCC_2.raw	82092637
False	Ambiguous	IonTrap	CID	MS2	0	11.68602	3.497797	1245.21716308594	3733.63693599781	3	65.359415	7673	Depleted_Plasma_HCC_2.raw
False	Unambiguous	FourierTransform	HCD	MS2	0	11.68602	17.48899	1245.21716308594	3733.63693599781	3	65.36779	7674	Depleted_Plasma_HCC_2.raw
False	None	IonTrap	CID	MS2	0	94.31759	0.1946226	1366.54919433594	4097.63302974781	3	65.3701366666667	7675	Depleted_Plasma_HCC_2.raw
False	Unambiguous	FourierTransform	HCD	MS2	0	94.31759	0.973113	1366.54919433594	4097.63302974781	3	65.3781616666667	7676	Depleted_Plasma_HCC_2.raw	2226549128.75
False	Unambiguous	IonTrap	CID	MS2	0	26.73679	5.876271	998.439025878906	1995.87077512781	2	65.3803183333333	7677	Depleted_Plasma_HCC_2.raw	15009007.8125
False	Unambiguous	FourierTransform	HCD	MS2	0	26.73679	29.38135	998.439025878906	1995.87077512781	2	65.389015	7678	Depleted_Plasma_HCC_2.raw	15009007.8125
False	Unambiguous	IonTrap	CID	MS2	0	4.714266	1.29241	941.162658691406	3761.62880487563	4	65.3980583333333	7680	Depleted_Plasma_HCC_2.raw	54441645
False	Unambiguous	FourierTransform	HCD	MS2	0	4.714266	6.462049	941.162658691406	3761.62880487563	4	65.4067616666667	7681	Depleted_Plasma_HCC_2.raw	54441645
False	Unambiguous	IonTrap	CID	MS2	0	23.87746	2.937743	858.906188964844	3432.60292596938	4	65.4089816666667	7682	Depleted_Plasma_HCC_2.raw	122382115.34375
False	Unambiguous	FourierTransform	HCD	MS2	0	23.87746	14.68871	858.906188964844	3432.60292596938	4	65.4176233333333	7683	Depleted_Plasma_HCC_2.raw	122382115.34375
False	Unambiguous	IonTrap	CID	MS2	0	18.75771	5.045784	987.184814453125	3945.7174279225	4	65.4199683333333	7684	Depleted_Plasma_HCC_2.raw	16164361.9375
False	Unambiguous	FourierTransform	HCD	MS2	0	18.75771	25.22892	987.184814453125	3945.7174279225	4	65.4285666666667	7685	Depleted_Plasma_HCC_2.raw	16164361.9375
False	Unambiguous	IonTrap	CID	MS2	0	47.63913	0.8264876	830.694213867188	2490.06808834156	3	65.431135	7686	Depleted_Plasma_HCC_2.raw	94718550.5
False	Unambiguous	FourierTransform	HCD	MS2	0	47.63913	4.132438	830.694213867188	2490.06808834156	3	65.4395816666667	7687	Depleted_Plasma_HCC_2.raw	94718550.5
False	Unambiguous	IonTrap	CID	MS2	0	29.82807	5.386364	991.412780761719	1981.81828489344	2	65.44174	7688	Depleted_Plasma_HCC_2.raw	23821943.65625
False	Unambiguous	FourierTransform	HCD	MS2	0	29.82807	26.93182	991.412780761719	1981.81828489344	2	65.4503433333333	7689	Depleted_Plasma_HCC_2.raw	23821943.65625
False	Unambiguous	IonTrap	CID	MS2	0	21.44725	0.2979935	1023.70776367188	4091.8092247975	4	65.4591733333333	7691	Depleted_Plasma_HCC_2.raw	574271963
False	Unambiguous	FourierTransform	HCD	MS2	0	21.44725	1.489967	1023.70776367188	4091.8092247975	4	65.4674483333333	7692	Depleted_Plasma_HCC_2.raw	574271963
False	None	IonTrap	CID	MS2	0	92.64079	0.1005871	1364.94213867188	2728.87700071375	2	65.46953	7693	Depleted_Plasma_HCC_2.raw
False	Unambiguous	IonTrap	CID	MS2	0	92.64079	0.1005871	1364.94213867188	4092.81186275563	3	65.46953	7693	Depleted_Plasma_HCC_2.raw	626472923
False	None	FourierTransform	HCD	MS2	0	92.64079	0.5029354	1364.94213867188	1364.94213867188	1	65.477545	7694	Depleted_Plasma_HCC_2.raw
False	None	IonTrap	CID	MS2	0	0	1.43211	1415.23291015625	4243.68417720875	3	65.4796	7695	Depleted_Plasma_HCC_2.raw
False	None	FourierTransform	HCD	MS2	0	0	7.160551	1415.23291015625	4243.68417720875	3	65.4877233333333	7696	Depleted_Plasma_HCC_2.raw
False	Unambiguous	IonTrap	CID	MS2	0	1.805704	3.533392	1269.51513671875	3806.53085689625	3	65.489905	7697	Depleted_Plasma_HCC_2.raw	47871812.5625
False	Unambiguous	FourierTransform	HCD	MS2	0	1.805704	17.66696	1269.51513671875	3806.53085689625	3	65.4982133333333	7698	Depleted_Plasma_HCC_2.raw	47871812.5625
False	Unambiguous	IonTrap	CID	MS2	0	57.68755	1.9664	1037.96130371094	4148.82338495375	4	65.500615	7699	Depleted_Plasma_HCC_2.raw	48950594
False	Unambiguous	FourierTransform	HCD	MS2	0	57.68755	9.831998	1037.96130371094	4148.82338495375	4	65.5090716666667	7700	Depleted_Plasma_HCC_2.raw	48950594
False	Unambiguous	IonTrap	CID	MS2	0	17.03927	3.236421	811.856628417969	1622.70598020594	2	65.5186033333333	7702	Depleted_Plasma_HCC_2.raw	37145836.90625
False	Unambiguous	FourierTransform	HCD	MS2	0	17.03927	16.18211	811.856628417969	1622.70598020594	2	65.5275833333333	7703	Depleted_Plasma_HCC_2.raw	37145836.90625
False	Unambiguous	IonTrap	CID	MS2	0	31.21031	5.087453	885.424499511719	885.424499511719	1	65.52998	7704	Depleted_Plasma_HCC_2.raw	50333584.78125
False	Ambiguous	FourierTransform	HCD	MS2	0	31.21031	25.43727	885.424499511719	885.424499511719	1	65.5386483333333	7705	Depleted_Plasma_HCC_2.raw	50333584.78125
False	Unambiguous	IonTrap	CID	MS2	0	8.847352	3.310601	1195.02062988281	4777.06068964125	4	65.5411316666667	7706	Depleted_Plasma_HCC_2.raw	20423466.75
False	Unambiguous	FourierTransform	HCD	MS2	0	8.847352	16.553	1195.02062988281	4777.06068964125	4	65.5494766666667	7707	Depleted_Plasma_HCC_2.raw	20423466.75
False	None	IonTrap	CID	MS2	0	42.08854	0.4043189	1025.16259765625	4097.628560735	4	65.5518483333333	7708	Depleted_Plasma_HCC_2.raw
False	None	FourierTransform	HCD	MS2	0	42.08854	2.021594	1025.16259765625	4097.628560735	4	65.5601616666667	7709	Depleted_Plasma_HCC_2.raw
False	Unambiguous	IonTrap	CID	MS2	0	51.54136	1.716016	1384.18237304688	4150.53256588063	3	65.5622616666667	7710	Depleted_Plasma_HCC_2.raw	41066101.5
False	Unambiguous	FourierTransform	HCD	MS2	0	51.54136	8.58008	1384.18237304688	4150.53256588063	3	65.5703733333333	7711	Depleted_Plasma_HCC_2.raw	41066101.5
False	None	IonTrap	CID	MS2	0	52.69312	0.618256	1375.87719726563	4125.61703853688	3	65.5789933333333	7713	Depleted_Plasma_HCC_2.raw
False	Unambiguous	FourierTransform	HCD	MS2	0	52.69312	3.09128	1375.87719726563	4125.61703853688	3	65.587115	7714	Depleted_Plasma_HCC_2.raw	293486532.5
False	Unambiguous	IonTrap	CID	MS2	0	34.49252	1.060726	1030.96032714844	4120.81947870375	4	65.5892566666667	7715	Depleted_Plasma_HCC_2.raw
False	Ambiguous	FourierTransform	HCD	MS2	0	34.49252	5.303631	1030.96032714844	4120.81947870375	4	65.597605	7716	Depleted_Plasma_HCC_2.raw
False	Unambiguous	IonTrap	CID	MS2	0	93.34228	0.677672	1374.27722167969	2747.54716672938	2	65.5997583333333	7717	Depleted_Plasma_HCC_2.raw
False	Unambiguous	IonTrap	CID	MS2	0	93.34228	0.677672	1374.27722167969	4120.81711177906	3	65.5997583333333	7717	Depleted_Plasma_HCC_2.raw
False	Unambiguous	FourierTransform	HCD	MS2	0	93.34228	3.38836	1374.27722167969	2747.54716672938	2	65.608	7718	Depleted_Plasma_HCC_2.raw
False	Unambiguous	FourierTransform	HCD	MS2	0	93.34228	3.38836	1374.27722167969	4120.81711177906	3	65.608	7718	Depleted_Plasma_HCC_2.raw
False	Unambiguous	IonTrap	CID	MS2	0	14.59381	5.35127	1055.45275878906	3164.34372310719	3	65.610145	7719	Depleted_Plasma_HCC_2.raw	28620960.75
False	Unambiguous	FourierTransform	HCD	MS2	0	14.59381	26.75635	1055.45275878906	3164.34372310719	3	65.618715	7720	Depleted_Plasma_HCC_2.raw	28620960.75
False	Unambiguous	IonTrap	CID	MS2	0	11.51801	6.019909	816.379455566406	3262.49599237563	4	65.6213083333333	7721	Depleted_Plasma_HCC_2.raw	28864354.25
False	Unambiguous	FourierTransform	HCD	MS2	0	11.51801	30.09954	816.379455566406	3262.49599237563	4	65.6301133333333	7722	Depleted_Plasma_HCC_2.raw	28864354.25
False	Unambiguous	IonTrap	CID	MS2	0	6.585261	1.776404	934.164978027344	3733.63808221938	4	65.640645	7724	Depleted_Plasma_HCC_2.raw
False	Ambiguous	FourierTransform	HCD	MS2	0	6.585261	8.882022	934.164978027344	3733.63808221938	4	65.6490916666667	7725	Depleted_Plasma_HCC_2.raw
False	Unambiguous	IonTrap	CID	MS2	0	2.98082	2.743243	1091.24365234375	4361.952779485	4	65.6513316666667	7726	Depleted_Plasma_HCC_2.raw	49151127.25
False	Unambiguous	FourierTransform	HCD	MS2	0	2.98082	13.71622	1091.24365234375	4361.952779485	4	65.659695	7727	Depleted_Plasma_HCC_2.raw	49151127.25
False	Unambiguous	IonTrap	CID	MS2	0	5.881989	2.841016	1284.91271972656	3852.72360591969	3	65.66198	7728	Depleted_Plasma_HCC_2.raw	101863563
False	Ambiguous	FourierTransform	HCD	MS2	0	5.881989	14.20508	1284.91271972656	3852.72360591969	3	65.670295	7729	Depleted_Plasma_HCC_2.raw	101863563
False	Unambiguous	IonTrap	CID	MS2	0	4.905494	3.487682	963.936218261719	3852.72304315688	4	65.6726383333333	7730	Depleted_Plasma_HCC_2.raw	87365840.0625
False	Unambiguous	FourierTransform	HCD	MS2	0	4.905494	17.43841	963.936218261719	3852.72304315688	4	65.6812516666667	7731	Depleted_Plasma_HCC_2.raw	87365840.0625
False	Unambiguous	IonTrap	CID	MS2	0	0	4.621984	1454.65600585938	4361.95346431813	3	65.6835816666667	7732	Depleted_Plasma_HCC_2.raw	24150019.84375
False	Unambiguous	FourierTransform	HCD	MS2	0	0	23.10992	1454.65600585938	4361.95346431813	3	65.6918416666667	7733	Depleted_Plasma_HCC_2.raw	24150019.84375
False	None	IonTrap	CID	MS2	0	33.95294	0.3452193	1366.54748535156	4097.62790279469	3	65.7016083333333	7735	Depleted_Plasma_HCC_2.raw
False	Unambiguous	FourierTransform	HCD	MS2	0	33.95294	1.726097	1366.54748535156	4097.62790279469	3	65.71075	7736	Depleted_Plasma_HCC_2.raw	2226549128.75
False	Unambiguous	IonTrap	CID	MS2	0	5.355349	0.9888939	824.020935058594	4116.07556877297	5	65.7129166666667	7737	Depleted_Plasma_HCC_2.raw	482905763.125
False	Unambiguous	FourierTransform	HCD	MS2	1	5.355349	4.944469	824.020935058594	4116.07556877297	5	65.7213716666667	7738	Depleted_Plasma_HCC_2.raw	482905763.125
False	Unambiguous	IonTrap	CID	MS2	0	21.58786	3.467192	1108.82641601563	3324.46469478688	3	65.723545	7739	Depleted_Plasma_HCC_2.raw	41474735.3125
False	Ambiguous	FourierTransform	HCD	MS2	0	21.58786	17.33596	1108.82641601563	3324.46469478688	3	65.731955	7740	Depleted_Plasma_HCC_2.raw	41474735.3125
False	Unambiguous	IonTrap	CID	MS2	0	23.20539	2.957666	923.423278808594	3690.67128534438	4	65.7343583333333	7741	Depleted_Plasma_HCC_2.raw	385145429.6875
False	Ambiguous	FourierTransform	HCD	MS2	0	23.20539	14.78833	923.423278808594	3690.67128534438	4	65.7428616666667	7742	Depleted_Plasma_HCC_2.raw	385145429.6875
False	Unambiguous	IonTrap	CID	MS2	0	14.83627	3.402286	954.440002441406	2861.30545406422	3	65.7452783333333	7743	Depleted_Plasma_HCC_2.raw	67372670.71875
False	Ambiguous	FourierTransform	HCD	MS2	0	14.83627	17.01143	954.440002441406	2861.30545406422	3	65.7538066666667	7744	Depleted_Plasma_HCC_2.raw	67372670.71875
False	Unambiguous	IonTrap	CID	MS2	0	43.89888	0.35343	1229.7685546875	4916.05238886	4	65.7634133333333	7746	Depleted_Plasma_HCC_2.raw	1791600432.75
False	Unambiguous	FourierTransform	HCD	MS2	0	43.89888	1.76715	1229.7685546875	4916.05238886	4	65.772585	7747	Depleted_Plasma_HCC_2.raw	1791600432.75
False	Ambiguous	IonTrap	CID	MS2	0	19.19128	0.8444721	831.870849609375	3324.4615685475	4	65.7747533333333	7748	Depleted_Plasma_HCC_2.raw	88237583.75
False	Ambiguous	FourierTransform	HCD	MS2	0	19.19128	4.222361	831.870849609375	3324.4615685475	4	65.783285	7749	Depleted_Plasma_HCC_2.raw	88237583.75
False	None	IonTrap	CID	MS2	0	4.405171	0.7896881	984.016296386719	4916.05237541359	5	65.78546	7750	Depleted_Plasma_HCC_2.raw
False	Unambiguous	FourierTransform	HCD	MS2	0	4.405171	3.94844	984.016296386719	4916.05237541359	5	65.7937666666667	7751	Depleted_Plasma_HCC_2.raw	1201726558.25
False	Unambiguous	IonTrap	CID	MS2	0	13.86261	1.560212	941.162719726563	3761.62904901625	4	65.7959566666667	7752	Depleted_Plasma_HCC_2.raw	241508164
False	Ambiguous	FourierTransform	HCD	MS2	0	13.86261	7.80106	941.162719726563	3761.62904901625	4	65.80436	7753	Depleted_Plasma_HCC_2.raw	241508164
False	Unambiguous	IonTrap	CID	MS2	0	0.4739211	1.969063	1187.51940917969	4747.05580682875	4	65.806545	7754	Depleted_Plasma_HCC_2.raw	70610595
False	Unambiguous	FourierTransform	HCD	MS2	0	0.4739211	9.845314	1187.51940917969	4747.05580682875	4	65.8147866666667	7755	Depleted_Plasma_HCC_2.raw	70610595
False	Unambiguous	IonTrap	CID	MS2	0	11.26804	1.016647	1023.70794677734	4091.80995721938	4	65.824285	7757	Depleted_Plasma_HCC_2.raw	116674727.25
False	Unambiguous	FourierTransform	HCD	MS2	0	11.26804	5.083234	1023.70794677734	4091.80995721938	4	65.83375	7758	Depleted_Plasma_HCC_2.raw	116674727.25
False	Unambiguous	IonTrap	CID	MS2	0	17.6833	0.7615812	1364.60852050781	4091.81100826344	3	65.8358933333333	7759	Depleted_Plasma_HCC_2.raw	127659279
False	Unambiguous	FourierTransform	HCD	MS2	0	17.6833	3.807906	1364.60852050781	4091.81100826344	3	65.843955	7760	Depleted_Plasma_HCC_2.raw	127659279
False	Unambiguous	IonTrap	CID	MS2	0	86.79037	0.1275605	1232.564453125	3695.678806115	3	65.84608	7761	Depleted_Plasma_HCC_2.raw	29695558
False	Unambiguous	FourierTransform	HCD	MS2	0	86.79037	0.6378025	1232.564453125	3695.678806115	3	65.85437	7762	Depleted_Plasma_HCC_2.raw	29695558
False	None	IonTrap	CID	MS2	0	13.48584	1.743634	1288.52770996094	3863.56857662281	3	65.85645	7763	Depleted_Plasma_HCC_2.raw
False	Unambiguous	FourierTransform	HCD	MS2	0	13.48584	8.71817	1288.52770996094	3863.56857662281	3	65.8646266666667	7764	Depleted_Plasma_HCC_2.raw	1876643188.375
False	Ambiguous	IonTrap	CID	MS2	0	79.0854	1.309255	1640.35827636719	3279.70927610438	2	65.8667966666667	7765	Depleted_Plasma_HCC_2.raw
False	None	IonTrap	CID	MS2	0	79.0854	1.309255	1640.35827636719	4919.06027584156	3	65.8667966666667	7765	Depleted_Plasma_HCC_2.raw
False	Unambiguous	FourierTransform	HCD	MS2	0	79.0854	6.546277	1640.35827636719	3279.70927610438	2	65.8749966666667	7766	Depleted_Plasma_HCC_2.raw
False	Unambiguous	FourierTransform	HCD	MS2	0	79.0854	6.546277	1640.35827636719	4919.06027584156	3	65.8749966666667	7766	Depleted_Plasma_HCC_2.raw	64157768
False	Unambiguous	IonTrap	CID	MS2	0	2.258633	1.290745	1266.28186035156	5062.10561151625	4	65.8843683333333	7768	Depleted_Plasma_HCC_2.raw	101752525.125
False	None	FourierTransform	HCD	MS2	0	2.258633	6.453727	1266.28186035156	5062.10561151625	4	65.8926	7769	Depleted_Plasma_HCC_2.raw
False	Unambiguous	IonTrap	CID	MS2	0	72.66967	2.118438	1077.97082519531	2154.93437376063	2	65.894795	7770	Depleted_Plasma_HCC_2.raw	23211725.875
False	Unambiguous	IonTrap	CID	MS2	0	72.66967	2.118438	1077.97082519531	3231.89792232594	3	65.894795	7770	Depleted_Plasma_HCC_2.raw
False	Unambiguous	FourierTransform	HCD	MS2	0	72.66967	10.59219	1077.97082519531	2154.93437376063	2	65.9031883333333	7771	Depleted_Plasma_HCC_2.raw	23211725.875
False	Unambiguous	FourierTransform	HCD	MS2	0	72.66967	10.59219	1077.97082519531	3231.89792232594	3	65.9031883333333	7771	Depleted_Plasma_HCC_2.raw
False	None	IonTrap	CID	MS2	0	27.99269	1.083083	1236.51245117188	4943.0279747975	4	65.9054233333333	7772	Depleted_Plasma_HCC_2.raw
False	None	FourierTransform	HCD	MS2	0	27.99269	5.415413	1236.51245117188	4943.0279747975	4	65.91358	7773	Depleted_Plasma_HCC_2.raw
False	Unambiguous	IonTrap	CID	MS2	0	19.29091	1.571195	966.646911621094	3863.56581659438	4	65.9157933333333	7774	Depleted_Plasma_HCC_2.raw	424999561
False	Unambiguous	FourierTransform	HCD	MS2	0	19.29091	7.855976	966.646911621094	3863.56581659438	4	65.9242016666667	7775	Depleted_Plasma_HCC_2.raw	424999561
False	Unambiguous	IonTrap	CID	MS2	0	11.29497	2.045308	1013.62750244141	5064.10840568703	5	65.9264816666667	7776	Depleted_Plasma_HCC_2.raw	41468187
False	Unambiguous	FourierTransform	HCD	MS2	0	11.29497	10.22654	1013.62750244141	5064.10840568703	5	65.9348483333333	7777	Depleted_Plasma_HCC_2.raw	41468187
False	Ambiguous	IonTrap	CID	MS2	0	9.090385	1.415962	858.931518554688	1716.85576047938	2	65.9433316666667	7779	Depleted_Plasma_HCC_2.raw	95558657.75
False	Unambiguous	FourierTransform	HCD	MS2	1	9.090385	7.07981	858.931518554688	1716.85576047938	2	65.9524316666667	7780	Depleted_Plasma_HCC_2.raw	95558657.75
False	Unambiguous	IonTrap	CID	MS2	0	18.96889	1.368072	989.6142578125	4944.0421825425	5	65.95465	7781	Depleted_Plasma_HCC_2.raw	165520218.78125
False	Unambiguous	FourierTransform	HCD	MS2	0	18.96889	6.840359	989.6142578125	4944.0421825425	5	65.9630383333333	7782	Depleted_Plasma_HCC_2.raw	165520218.78125
False	Ambiguous	IonTrap	CID	MS2	0	9.00759	2.590802	1176.87561035156	3528.61227779469	3	65.965225	7783	Depleted_Plasma_HCC_2.raw	70747195.15625
False	Ambiguous	FourierTransform	HCD	MS2	0	9.00759	12.95401	1176.87561035156	3528.61227779469	3	65.97353	7784	Depleted_Plasma_HCC_2.raw	70747195.15625
False	Ambiguous	IonTrap	CID	MS2	0	57.88311	1.228875	1029.77331542969	4116.07143182875	4	65.9758433333333	7785	Depleted_Plasma_HCC_2.raw	318341478.1875
False	Unambiguous	FourierTransform	HCD	MS2	0	57.88311	6.144377	1029.77331542969	4116.07143182875	4	65.9841683333333	7786	Depleted_Plasma_HCC_2.raw	318341478.1875
False	Unambiguous	IonTrap	CID	MS2	0	43.81687	2.913688	1157.74560546875	4627.960591985	4	65.98635	7787	Depleted_Plasma_HCC_2.raw	22031446.75
False	Unambiguous	FourierTransform	HCD	MS2	0	43.81687	14.56844	1157.74560546875	4627.960591985	4	65.9946916666667	7788	Depleted_Plasma_HCC_2.raw	22031446.75
False	Unambiguous	IonTrap	CID	MS2	0	4.164324	1.25174	807.908386230469	3228.61171503188	4	66.0043216666667	7790	Depleted_Plasma_HCC_2.raw	428149875.6875
False	Unambiguous	FourierTransform	HCD	MS2	0	4.164324	6.2587	807.908386230469	3228.61171503188	4	66.0139166666667	7791	Depleted_Plasma_HCC_2.raw	428149875.6875
False	Unambiguous	IonTrap	CID	MS2	0	23.27127	2.941605	882.909423828125	3528.6158654225	4	66.0161333333333	7792	Depleted_Plasma_HCC_2.raw	57078191.265625
False	Ambiguous	FourierTransform	HCD	MS2	0	23.27127	14.70802	882.909423828125	3528.6158654225	4	66.02476	7793	Depleted_Plasma_HCC_2.raw	57078191.265625
False	Unambiguous	IonTrap	CID	MS2	0	28.57596	2.254923	934.165344238281	3733.63954706313	4	66.0271233333333	7794	Depleted_Plasma_HCC_2.raw
False	Unambiguous	FourierTransform	HCD	MS2	0	28.57596	11.27461	934.165344238281	3733.63954706313	4	66.0356283333333	7795	Depleted_Plasma_HCC_2.raw
False	Unambiguous	IonTrap	CID	MS2	0	87.66265	1.661457	1175.50891113281	2350.01054563563	2	66.037885	7796	Depleted_Plasma_HCC_2.raw
False	Unambiguous	IonTrap	CID	MS2	0	87.66265	1.661457	1175.50891113281	3524.51218013844	3	66.037885	7796	Depleted_Plasma_HCC_2.raw
False	Ambiguous	FourierTransform	HCD	MS2	0	87.66265	8.307287	1175.50891113281	2350.01054563563	2	66.04613	7797	Depleted_Plasma_HCC_2.raw
False	Unambiguous	FourierTransform	HCD	MS2	0	87.66265	8.307287	1175.50891113281	3524.51218013844	3	66.04613	7797	Depleted_Plasma_HCC_2.raw
False	Ambiguous	IonTrap	CID	MS2	0	4.129659	4.852738	801.064331054688	2401.17843990406	3	66.048415	7798	Depleted_Plasma_HCC_2.raw	63982089.375
False	Unambiguous	FourierTransform	HCD	MS2	0	4.129659	24.26369	801.064331054688	2401.17843990406	3	66.057135	7799	Depleted_Plasma_HCC_2.raw	63982089.375
False	Unambiguous	IonTrap	CID	MS2	0	0.9212618	1.547918	1314.92370605469	3942.75656490406	3	66.0658733333333	7801	Depleted_Plasma_HCC_2.raw	113521428.203125
False	Unambiguous	FourierTransform	HCD	MS2	0	0.9212618	7.73959	1314.92370605469	3942.75656490406	3	66.0740866666667	7802	Depleted_Plasma_HCC_2.raw	113521428.203125
False	Unambiguous	IonTrap	CID	MS2	0	68.40102	0.759984	986.444152832031	3942.75478143813	4	66.076325	7803	Depleted_Plasma_HCC_2.raw	79691546.3125
False	Ambiguous	FourierTransform	HCD	MS2	0	68.40102	3.79992	986.444152832031	3942.75478143813	4	66.08463	7804	Depleted_Plasma_HCC_2.raw	79691546.3125
False	Unambiguous	IonTrap	CID	MS2	0	17.07598	2.312811	1293.20153808594	3877.59006099781	3	66.0867566666667	7805	Depleted_Plasma_HCC_2.raw	19883982
False	Unambiguous	FourierTransform	HCD	MS2	0	17.07598	11.56405	1293.20153808594	3877.59006099781	3	66.0949566666667	7806	Depleted_Plasma_HCC_2.raw	19883982
False	Unambiguous	IonTrap	CID	MS2	0	15.74697	3.98309	1125.53051757813	4499.1002404225	4	66.0972383333333	7807	Depleted_Plasma_HCC_2.raw	43122450
False	Unambiguous	FourierTransform	HCD	MS2	0	15.74697	19.91545	1125.53051757813	4499.1002404225	4	66.1056683333333	7808	Depleted_Plasma_HCC_2.raw	43122450
False	None	IonTrap	CID	MS2	0	43.91422	2.408974	1366.544921875	4097.620212365	3	66.1083233333333	7809	Depleted_Plasma_HCC_2.raw
False	Unambiguous	FourierTransform	HCD	MS2	0	43.91422	12.04487	1366.544921875	4097.620212365	3	66.116495	7810	Depleted_Plasma_HCC_2.raw	2226549128.75
False	None	IonTrap	CID	MS2	0	17.7103	1.901114	1229.76879882813	4916.0533654225	4	66.12497	7812	Depleted_Plasma_HCC_2.raw
False	Unambiguous	FourierTransform	HCD	MS2	0	17.7103	9.505568	1229.76879882813	4916.0533654225	4	66.13425	7813	Depleted_Plasma_HCC_2.raw	1791600432.75
False	Unambiguous	IonTrap	CID	MS2	0	92.21258	2.443719	1373.94323730469	4119.81515865406	3	66.1364683333333	7814	Depleted_Plasma_HCC_2.raw	101679820
False	Unambiguous	FourierTransform	HCD	MS2	0	92.21258	12.2186	1373.94323730469	4119.81515865406	3	66.1446933333333	7815	Depleted_Plasma_HCC_2.raw	101679820
False	Unambiguous	IonTrap	CID	MS2	0	27.74	2.558302	1297.85913085938	3891.56283931813	3	66.1469566666667	7816	Depleted_Plasma_HCC_2.raw	196036877
False	Unambiguous	FourierTransform	HCD	MS2	0	27.74	12.79151	1297.85913085938	3891.56283931813	3	66.1552116666667	7817	Depleted_Plasma_HCC_2.raw	196036877
False	Ambiguous	IonTrap	CID	MS2	0	28.65447	3.880944	875.082214355469	2623.23208980641	3	66.1575383333333	7818	Depleted_Plasma_HCC_2.raw	66046697.0625
False	Unambiguous	FourierTransform	HCD	MS2	0	28.65447	19.40472	875.082214355469	2623.23208980641	3	66.166125	7819	Depleted_Plasma_HCC_2.raw	66046697.0625
False	None	IonTrap	CID	MS2	0	5.648679	3.709102	1337.21362304688	4009.62631588063	3	66.16851	7820	Depleted_Plasma_HCC_2.raw
False	None	FourierTransform	HCD	MS2	0	5.648679	18.54551	1337.21362304688	4009.62631588063	3	66.17684	7821	Depleted_Plasma_HCC_2.raw
False	None	IonTrap	CID	MS2	0	0.398866	0.3036869	1288.5283203125	3863.5704076775	3	66.1856966666667	7823	Depleted_Plasma_HCC_2.raw
False	Unambiguous	FourierTransform	HCD	MS2	0	0.398866	1.518434	1288.5283203125	3863.5704076775	3	66.1949233333333	7824	Depleted_Plasma_HCC_2.raw	1876643188.375
False	Unambiguous	IonTrap	CID	MS2	0	28.27348	4.523952	1373.94018554688	4119.80600338063	3	66.1970166666667	7825	Depleted_Plasma_HCC_2.raw	101679820
False	Unambiguous	FourierTransform	HCD	MS2	0	28.27348	22.61976	1373.94018554688	4119.80600338063	3	66.2053333333333	7826	Depleted_Plasma_HCC_2.raw	101679820
False	Unambiguous	IonTrap	CID	MS2	0	70.77048	1.646679	1239.49621582031	3716.47409420094	3	66.2079666666667	7827	Depleted_Plasma_HCC_2.raw	18559109
False	Unambiguous	FourierTransform	HCD	MS2	0	70.77048	8.233393	1239.49621582031	3716.47409420094	3	66.2162	7828	Depleted_Plasma_HCC_2.raw	18559109
False	Unambiguous	IonTrap	CID	MS2	0	53.43473	4.473969	877.378784179688	3506.49330682875	4	66.2184533333333	7829	Depleted_Plasma_HCC_2.raw	316140053.125
False	Unambiguous	FourierTransform	HCD	MS2	0	53.43473	22.36985	877.378784179688	3506.49330682875	4	66.227125	7830	Depleted_Plasma_HCC_2.raw	316140053.125
False	Ambiguous	IonTrap	CID	MS2	0	40.86347	6.527224	804.418151855469	3214.65077753188	4	66.2296366666667	7831	Depleted_Plasma_HCC_2.raw	16791377.40625
False	Ambiguous	FourierTransform	HCD	MS2	0	40.86347	32.63612	804.418151855469	3214.65077753188	4	66.238465	7832	Depleted_Plasma_HCC_2.raw	16791377.40625
False	Unambiguous	IonTrap	CID	MS2	0	3.557883	1.149981	966.647827148438	3863.56947870375	4	66.24831	7834	Depleted_Plasma_HCC_2.raw	424999561
False	Unambiguous	FourierTransform	HCD	MS2	0	3.557883	5.749903	966.647827148438	3863.56947870375	4	66.2577516666667	7835	Depleted_Plasma_HCC_2.raw	424999561
False	Unambiguous	IonTrap	CID	MS2	0	20.52834	4.871173	950.446838378906	1899.88640012781	2	66.25997	7836	Depleted_Plasma_HCC_2.raw	45834778.90625
False	Unambiguous	FourierTransform	HCD	MS2	0	20.52834	24.35587	950.446838378906	1899.88640012781	2	66.26842	7837	Depleted_Plasma_HCC_2.raw	45834778.90625
False	Unambiguous	IonTrap	CID	MS2	0	19.33093	5.774333	1199.52514648438	3596.56088619313	3	66.2708833333333	7838	Depleted_Plasma_HCC_2.raw	48632311.25
False	Ambiguous	FourierTransform	HCD	MS2	0	19.33093	28.87166	1199.52514648438	3596.56088619313	3	66.2793766666667	7839	Depleted_Plasma_HCC_2.raw	48632311.25
False	Unambiguous	IonTrap	CID	MS2	0	13.36503	6.352233	1076.87548828125	3228.61191158375	3	66.281955	7840	Depleted_Plasma_HCC_2.raw	201283389.34375
False	Unambiguous	FourierTransform	HCD	MS2	0	13.36503	31.76117	1076.87548828125	3228.61191158375	3	66.2906233333333	7841	Depleted_Plasma_HCC_2.raw	201283389.34375
False	Unambiguous	IonTrap	CID	MS2	0	3.758592	6.289116	1328.54516601563	3983.62094478688	3	66.2932133333333	7842	Depleted_Plasma_HCC_2.raw	43507645.8125
False	None	FourierTransform	HCD	MS2	0	3.758592	31.44558	1328.54516601563	3983.62094478688	3	66.3016666666667	7843	Depleted_Plasma_HCC_2.raw
False	None	IonTrap	CID	MS2	0	27.4236	2.270246	1031.67712402344	4123.68666620375	4	66.3104066666667	7845	Depleted_Plasma_HCC_2.raw
False	Unambiguous	FourierTransform	HCD	MS2	0	27.4236	11.35123	1031.67712402344	4123.68666620375	4	66.3199166666667	7846	Depleted_Plasma_HCC_2.raw	105912177.25
False	Unambiguous	IonTrap	CID	MS2	0	8.774583	6.896693	1069.78405761719	3207.33761959156	3	66.3221933333333	7847	Depleted_Plasma_HCC_2.raw	51362855.71875
False	Unambiguous	FourierTransform	HCD	MS2	0	8.774583	34.48347	1069.78405761719	3207.33761959156	3	66.3309033333333	7848	Depleted_Plasma_HCC_2.raw	51362855.71875
False	Unambiguous	IonTrap	CID	MS2	0	28.00734	5.733094	1024.20593261719	4093.80190057875	4	66.3335833333333	7849	Depleted_Plasma_HCC_2.raw	4255247.375
False	Ambiguous	FourierTransform	HCD	MS2	0	28.00734	28.66547	1024.20593261719	4093.80190057875	4	66.342205	7850	Depleted_Plasma_HCC_2.raw	4255247.375
False	Unambiguous	IonTrap	CID	MS2	0	18.47631	5.418825	1170.99682617188	4680.9654747975	4	66.3447583333333	7851	Depleted_Plasma_HCC_2.raw	15518401.140625
False	Unambiguous	FourierTransform	HCD	MS2	0	18.47631	27.09412	1170.99682617188	4680.9654747975	4	66.35326	7852	Depleted_Plasma_HCC_2.raw	15518401.140625
False	Unambiguous	IonTrap	CID	MS2	0	19.09338	7.355077	1205.2001953125	3613.5860326775	3	66.3557883333333	7853	Depleted_Plasma_HCC_2.raw	17408184
False	Ambiguous	FourierTransform	HCD	MS2	0	19.09338	36.77538	1205.2001953125	3613.5860326775	3	66.3645316666667	7854	Depleted_Plasma_HCC_2.raw	17408184
False	Unambiguous	IonTrap	CID	MS2	0	6.259599	2.951881	934.164611816406	3733.63661737563	4	66.3746433333333	7856	Depleted_Plasma_HCC_2.raw
False	Unambiguous	FourierTransform	HCD	MS2	0	6.259599	14.75941	934.164611816406	3733.63661737563	4	66.384255	7857	Depleted_Plasma_HCC_2.raw
False	Ambiguous	IonTrap	CID	MS2	0	43.48616	4.228986	973.646362304688	3891.56361932875	4	66.3866216666667	7858	Depleted_Plasma_HCC_2.raw	48900911.375
False	Unambiguous	FourierTransform	HCD	MS2	0	43.48616	21.14493	973.646362304688	3891.56361932875	4	66.3951766666667	7859	Depleted_Plasma_HCC_2.raw	48900911.375
False	Unambiguous	IonTrap	CID	MS2	0	7.439414	7.25796	1175.17431640625	3523.50839595875	3	66.397605	7860	Depleted_Plasma_HCC_2.raw	133004525.5625
False	Unambiguous	FourierTransform	HCD	MS2	0	7.439414	36.2898	1175.17431640625	3523.50839595875	3	66.406285	7861	Depleted_Plasma_HCC_2.raw	133004525.5625
False	Unambiguous	IonTrap	CID	MS2	0	24.1046	6.83429	1191.49609375	3572.47372799	3	66.408955	7862	Depleted_Plasma_HCC_2.raw	33926567.5
False	Unambiguous	FourierTransform	HCD	MS2	0	24.1046	34.17145	1191.49609375	3572.47372799	3	66.4175183333333	7863	Depleted_Plasma_HCC_2.raw	33926567.5
False	Unambiguous	IonTrap	CID	MS2	0	37.3589	5.423039	1208.33581542969	6037.64997062844	5	66.4201466666667	7864	Depleted_Plasma_HCC_2.raw	13842442.75
False	Unambiguous	FourierTransform	HCD	MS2	0	37.3589	27.11519	1208.33581542969	6037.64997062844	5	66.4286116666667	7865	Depleted_Plasma_HCC_2.raw	13842442.75
False	Unambiguous	IonTrap	CID	MS2	0	17.59098	4.8948	986.956604003906	1972.90593137781	2	66.437305	7867	Depleted_Plasma_HCC_2.raw	80702773.9453125
False	Unambiguous	FourierTransform	HCD	MS2	1	17.59098	24.474	986.956604003906	1972.90593137781	2	66.4459883333333	7868	Depleted_Plasma_HCC_2.raw	80702773.9453125
False	Unambiguous	IonTrap	CID	MS2	0	21.82265	6.491841	1262.25036621094	5045.97963495375	4	66.4484533333333	7869	Depleted_Plasma_HCC_2.raw	84559764.21875
False	Unambiguous	FourierTransform	HCD	MS2	0	21.82265	32.45921	1262.25036621094	5045.97963495375	4	66.4569783333333	7870	Depleted_Plasma_HCC_2.raw	84559764.21875
False	None	IonTrap	CID	MS2	0	35.99534	5.25937	1366.54565429688	4097.62240963063	3	66.4595816666667	7871	Depleted_Plasma_HCC_2.raw
False	Unambiguous	FourierTransform	HCD	MS2	0	35.99534	26.29685	1366.54565429688	4097.62240963063	3	66.4680016666667	7872	Depleted_Plasma_HCC_2.raw
False	Unambiguous	IonTrap	CID	MS2	0	9.584429	12.15497	1048.50524902344	2096.00322141688	2	66.4705283333333	7873	Depleted_Plasma_HCC_2.raw	21485200.296875
False	Unambiguous	FourierTransform	HCD	MS2	0	9.584429	60.77487	1048.50524902344	2096.00322141688	2	66.47961	7874	Depleted_Plasma_HCC_2.raw	21485200.296875
False	Unambiguous	IonTrap	CID	MS2	0	45.02779	5.133832	1255.18676757813	3763.54574947438	3	66.482685	7875	Depleted_Plasma_HCC_2.raw	3831973.125
False	Unambiguous	FourierTransform	HCD	MS2	0	45.02779	25.66916	1255.18676757813	3763.54574947438	3	66.4911533333333	7876	Depleted_Plasma_HCC_2.raw	3831973.125
False	Unambiguous	IonTrap	CID	MS2	0	11.91323	1.804691	1297.85949707031	3891.56393795094	3	66.5009233333333	7878	Depleted_Plasma_HCC_2.raw	196036877
False	Unambiguous	FourierTransform	HCD	MS2	0	11.91323	9.023456	1297.85949707031	3891.56393795094	3	66.5091216666667	7879	Depleted_Plasma_HCC_2.raw	196036877
False	None	IonTrap	CID	MS2	0	16.95691	2.347717	1051.16516113281	4201.63881464125	4	66.51136	7880	Depleted_Plasma_HCC_2.raw
False	Unambiguous	FourierTransform	HCD	MS2	0	16.95691	11.73859	1051.16516113281	4201.63881464125	4	66.519785	7881	Depleted_Plasma_HCC_2.raw	66887793.0625
False	Unambiguous	IonTrap	CID	MS2	0	22.11916	8.524588	1000.09454345703	2998.26907711109	3	66.5220783333333	7882	Depleted_Plasma_HCC_2.raw	14181638.65625
False	Unambiguous	FourierTransform	HCD	MS2	0	22.11916	42.62294	1000.09454345703	2998.26907711109	3	66.5308816666667	7883	Depleted_Plasma_HCC_2.raw	14181638.65625
False	Unambiguous	IonTrap	CID	MS2	0	33.41135	6.874233	923.4521484375	2768.3418920525	3	66.5338233333333	7884	Depleted_Plasma_HCC_2.raw	3030852908
False	Unambiguous	FourierTransform	HCD	MS2	0	33.41135	34.37117	923.4521484375	2768.3418920525	3	66.5426133333333	7885	Depleted_Plasma_HCC_2.raw	3030852908
False	Unambiguous	IonTrap	CID	MS2	0	78.024	7.228386	850.3642578125	1699.721238995	2	66.5453083333333	7886	Depleted_Plasma_HCC_2.raw	16945307.65625
False	Unambiguous	IonTrap	CID	MS2	0	78.024	7.228386	850.3642578125	2549.0782201775	3	66.5453083333333	7886	Depleted_Plasma_HCC_2.raw
False	Unambiguous	FourierTransform	HCD	MS2	0	78.024	36.14193	850.3642578125	2549.0782201775	3	66.55419	7887	Depleted_Plasma_HCC_2.raw
False	Unambiguous	FourierTransform	HCD	MS2	0	78.024	36.14193	850.3642578125	1699.721238995	2	66.55419	7887	Depleted_Plasma_HCC_2.raw	16945307.65625
False	Unambiguous	IonTrap	CID	MS2	0	5.734742	1.098518	877.379272460938	3506.49525995375	4	66.5640766666667	7889	Depleted_Plasma_HCC_2.raw	316140053.125
False	Unambiguous	FourierTransform	HCD	MS2	0	5.734742	5.49259	877.379272460938	3506.49525995375	4	66.5735833333333	7890	Depleted_Plasma_HCC_2.raw	316140053.125
False	Unambiguous	IonTrap	CID	MS2	0	0.5709407	1.074617	1288.52783203125	3863.56894283375	3	66.5757583333333	7891	Depleted_Plasma_HCC_2.raw	1876643188.375
False	Unambiguous	FourierTransform	HCD	MS2	0	0.5709407	5.373085	1288.52783203125	3863.56894283375	3	66.5838833333333	7892	Depleted_Plasma_HCC_2.raw	1876643188.375
False	Unambiguous	IonTrap	CID	MS2	0	36.22452	2.295253	1384.67431640625	2768.3413561825	2	66.5860216666667	7893	Depleted_Plasma_HCC_2.raw	320201743.75
False	Unambiguous	FourierTransform	HCD	MS2	0	36.22452	11.47627	1384.67431640625	2768.3413561825	2	66.5942466666667	7894	Depleted_Plasma_HCC_2.raw	320201743.75
False	Unambiguous	IonTrap	CID	MS2	0	46.45496	3.22991	1237.52770996094	3710.56857662281	3	66.596495	7895	Depleted_Plasma_HCC_2.raw	87910659.25
False	Unambiguous	FourierTransform	HCD	MS2	0	46.45496	16.14955	1237.52770996094	3710.56857662281	3	66.604835	7896	Depleted_Plasma_HCC_2.raw	87910659.25
False	Ambiguous	IonTrap	CID	MS2	0	32.00938	3.784072	824.063720703125	2470.17660884938	3	66.607245	7897	Depleted_Plasma_HCC_2.raw	130311205.34375
False	Unambiguous	FourierTransform	HCD	MS2	0	32.00938	18.92036	824.063720703125	2470.17660884938	3	66.615885	7898	Depleted_Plasma_HCC_2.raw	130311205.34375
False	Unambiguous	IonTrap	CID	MS2	0	5.396487	1.167158	866.750244140625	2598.23617916188	3	66.6241333333333	7900	Depleted_Plasma_HCC_2.raw	102535288.5
False	Unambiguous	FourierTransform	HCD	MS2	0	5.396487	5.835788	866.750244140625	2598.23617916188	3	66.63375	7901	Depleted_Plasma_HCC_2.raw	102535288.5
False	Ambiguous	IonTrap	CID	MS2	0	12.67412	1.64636	890.429077148438	2669.27267818531	3	66.635965	7902	Depleted_Plasma_HCC_2.raw	73221699.5
False	Unambiguous	FourierTransform	HCD	MS2	0	12.67412	8.231799	890.429077148438	2669.27267818531	3	66.64439	7903	Depleted_Plasma_HCC_2.raw	73221699.5
False	Unambiguous	IonTrap	CID	MS2	0	5.928994	0.4007631	1384.67456054688	2768.34184446375	2	66.6465766666667	7904	Depleted_Plasma_HCC_2.raw	320201743.75
False	Ambiguous	FourierTransform	HCD	MS2	0	5.928994	2.003815	1384.67456054688	2768.34184446375	2	66.654665	7905	Depleted_Plasma_HCC_2.raw	320201743.75
False	Unambiguous	IonTrap	CID	MS2	0	33.5363	2.542194	1226.2353515625	4901.91957636	4	66.656755	7906	Depleted_Plasma_HCC_2.raw
False	None	FourierTransform	HCD	MS2	0	33.5363	12.71097	1226.2353515625	4901.91957636	4	66.6650116666667	7907	Depleted_Plasma_HCC_2.raw
False	Ambiguous	IonTrap	CID	MS2	0	9.629542	5.099018	806.413818359375	1611.82036008875	2	66.6674383333333	7908	Depleted_Plasma_HCC_2.raw	21206721.09375
False	Ambiguous	FourierTransform	HCD	MS2	0	9.629542	25.49509	806.413818359375	1611.82036008875	2	66.6754233333333	7909	Depleted_Plasma_HCC_2.raw	21206721.09375
False	Unambiguous	IonTrap	CID	MS2	0	79.07909	1.890298	946.5439453125	2837.6172826775	3	66.6838366666667	7911	Depleted_Plasma_HCC_2.raw
False	Unambiguous	IonTrap	CID	MS2	0	79.07909	1.890298	946.5439453125	1892.080613995	2	66.6838366666667	7911	Depleted_Plasma_HCC_2.raw
False	Unambiguous	FourierTransform	HCD	MS2	0	79.07909	9.451492	946.5439453125	2837.6172826775	3	66.69228	7912	Depleted_Plasma_HCC_2.raw
False	Ambiguous	FourierTransform	HCD	MS2	0	79.07909	9.451492	946.5439453125	1892.080613995	2	66.69228	7912	Depleted_Plasma_HCC_2.raw
False	Unambiguous	IonTrap	CID	MS2	0	9.413732	2.812741	1005.44122314453	2009.87516965906	2	66.694525	7913	Depleted_Plasma_HCC_2.raw	260383297.875
False	Unambiguous	FourierTransform	HCD	MS2	0	9.413732	14.06371	1005.44122314453	2009.87516965906	2	66.703155	7914	Depleted_Plasma_HCC_2.raw	260383297.875
False	Unambiguous	IonTrap	CID	MS2	0	8.41382	3.767305	954.154235839844	3813.59511346938	4	66.7055	7915	Depleted_Plasma_HCC_2.raw	18559728.7109375
False	Ambiguous	FourierTransform	HCD	MS2	0	8.41382	18.83652	954.154235839844	3813.59511346938	4	66.7140416666667	7916	Depleted_Plasma_HCC_2.raw	18559728.7109375
False	Unambiguous	IonTrap	CID	MS2	0	30.66975	2.869071	1222.08947753906	6106.41828117531	5	66.7164133333333	7917	Depleted_Plasma_HCC_2.raw	112637704.25
False	Unambiguous	FourierTransform	HCD	MS2	0	30.66975	14.34535	1222.08947753906	6106.41828117531	5	66.7247483333333	7918	Depleted_Plasma_HCC_2.raw	112637704.25
False	Unambiguous	IonTrap	CID	MS2	0	26.35622	4.609159	861.076721191406	2581.21561031422	3	66.7271	7919	Depleted_Plasma_HCC_2.raw	23230984
False	Unambiguous	FourierTransform	HCD	MS2	0	26.35622	23.0458	861.076721191406	2581.21561031422	3	66.7357483333333	7920	Depleted_Plasma_HCC_2.raw	23230984
False	Unambiguous	IonTrap	CID	MS2	0	6.771735	0.3848439	1206.83288574219	3618.48410396656	3	66.7444966666667	7922	Depleted_Plasma_HCC_2.raw	380001506.5
False	Unambiguous	FourierTransform	HCD	MS2	0	6.771735	1.92422	1206.83288574219	3618.48410396656	3	66.75268	7923	Depleted_Plasma_HCC_2.raw	380001506.5
False	Unambiguous	IonTrap	CID	MS2	0	23.25501	3.583713	934.162170410156	3733.62685175063	4	66.754825	7924	Depleted_Plasma_HCC_2.raw
False	Unambiguous	FourierTransform	HCD	MS2	0	23.25501	17.91856	934.162170410156	3733.62685175063	4	66.7633666666667	7925	Depleted_Plasma_HCC_2.raw
False	Unambiguous	IonTrap	CID	MS2	0	78.34343	2.526677	1634.97802734375	3268.9487780575	2	66.7656916666667	7926	Depleted_Plasma_HCC_2.raw
False	Unambiguous	IonTrap	CID	MS2	0	78.34343	2.526677	1634.97802734375	4902.91952877125	3	66.7656916666667	7926	Depleted_Plasma_HCC_2.raw	70350125
False	None	FourierTransform	HCD	MS2	0	78.34343	12.63338	1634.97802734375	3268.9487780575	2	66.7740966666667	7927	Depleted_Plasma_HCC_2.raw
False	Unambiguous	FourierTransform	HCD	MS2	0	78.34343	12.63338	1634.97802734375	4902.91952877125	3	66.7740966666667	7927	Depleted_Plasma_HCC_2.raw	70350125
False	Unambiguous	IonTrap	CID	MS2	0	4.603629	5.565574	1312.56750488281	3935.68796138844	3	66.77637	7928	Depleted_Plasma_HCC_2.raw	61767817
False	Unambiguous	FourierTransform	HCD	MS2	0	4.603629	27.82787	1312.56750488281	3935.68796138844	3	66.78478	7929	Depleted_Plasma_HCC_2.raw	61767817
False	Ambiguous	IonTrap	CID	MS2	0	57.83091	6.380136	919.111572265625	2755.32016353688	3	66.787355	7930	Depleted_Plasma_HCC_2.raw	11238525.3125
False	Unambiguous	FourierTransform	HCD	MS2	0	57.83091	31.90068	919.111572265625	2755.32016353688	3	66.7961533333333	7931	Depleted_Plasma_HCC_2.raw	11238525.3125
False	Unambiguous	IonTrap	CID	MS2	0	4.827101	3.509253	1046.91809082031	2092.82890501063	2	66.8048633333333	7933	Depleted_Plasma_HCC_2.raw	206445559.734375
False	Ambiguous	FourierTransform	HCD	MS2	0	4.827101	17.54626	1046.91809082031	2092.82890501063	2	66.8144166666667	7934	Depleted_Plasma_HCC_2.raw	206445559.734375
False	Unambiguous	IonTrap	CID	MS2	0	68.56882	4.116806	831.404235839844	1661.80119504969	2	66.8168483333333	7935	Depleted_Plasma_HCC_2.raw
False	Unambiguous	IonTrap	CID	MS2	0	68.56882	4.116806	831.404235839844	2492.19815425953	3	66.8168483333333	7935	Depleted_Plasma_HCC_2.raw
False	Ambiguous	FourierTransform	HCD	MS2	0	68.56882	20.58403	831.404235839844	1661.80119504969	2	66.8255066666667	7936	Depleted_Plasma_HCC_2.raw
False	Ambiguous	FourierTransform	HCD	MS2	0	68.56882	20.58403	831.404235839844	2492.19815425953	3	66.8255066666667	7936	Depleted_Plasma_HCC_2.raw
False	Ambiguous	IonTrap	CID	MS2	0	67.80509	5.876311	1031.52087402344	2062.03447141688	2	66.8279633333333	7937	Depleted_Plasma_HCC_2.raw
False	Unambiguous	IonTrap	CID	MS2	0	67.80509	5.876311	1031.52087402344	3092.54806881031	3	66.8279633333333	7937	Depleted_Plasma_HCC_2.raw
False	Unambiguous	FourierTransform	HCD	MS2	0	67.80509	29.38156	1031.52087402344	2062.03447141688	2	66.8365933333333	7938	Depleted_Plasma_HCC_2.raw
False	Unambiguous	FourierTransform	HCD	MS2	0	67.80509	29.38156	1031.52087402344	3092.54806881031	3	66.8365933333333	7938	Depleted_Plasma_HCC_2.raw
False	Unambiguous	IonTrap	CID	MS2	0	24.15196	4.579429	984.677551269531	3935.68837518813	4	66.83919	7939	Depleted_Plasma_HCC_2.raw	31992699.75
False	Unambiguous	FourierTransform	HCD	MS2	0	24.15196	22.89715	984.677551269531	3935.68837518813	4	66.8478	7940	Depleted_Plasma_HCC_2.raw	31992699.75
False	Unambiguous	IonTrap	CID	MS2	0	95.77204	1.160461	1003.43627929688	3008.29428463063	3	66.8502766666667	7941	Depleted_Plasma_HCC_2.raw
False	Unambiguous	IonTrap	CID	MS2	0	95.77204	1.160461	1003.43627929688	2005.86528196375	2	66.8502766666667	7941	Depleted_Plasma_HCC_2.raw
False	Ambiguous	FourierTransform	HCD	MS2	0	95.77204	5.802307	1003.43627929688	2005.86528196375	2	66.8585866666667	7942	Depleted_Plasma_HCC_2.raw
False	Unambiguous	FourierTransform	HCD	MS2	0	95.77204	5.802307	1003.43627929688	3008.29428463063	3	66.8585866666667	7942	Depleted_Plasma_HCC_2.raw
False	Unambiguous	IonTrap	CID	MS2	0	7.702763	0.8465087	923.451538085938	2768.34006099781	3	66.8667533333333	7944	Depleted_Plasma_HCC_2.raw	3030852908
False	Unambiguous	FourierTransform	HCD	MS2	0	7.702763	4.232543	923.451538085938	2768.34006099781	3	66.8764216666667	7945	Depleted_Plasma_HCC_2.raw	3030852908
False	Unambiguous	IonTrap	CID	MS2	0	2.397172	1.514453	856.603332519531	3423.39150018813	4	66.8786283333333	7946	Depleted_Plasma_HCC_2.raw	263776908.765625
False	Unambiguous	FourierTransform	HCD	MS2	0	2.397172	7.572267	856.603332519531	3423.39150018813	4	66.887115	7947	Depleted_Plasma_HCC_2.raw	263776908.765625
False	Unambiguous	IonTrap	CID	MS2	0	0.5313263	3.065785	1089.48547363281	2177.96367063563	2	66.8893233333333	7948	Depleted_Plasma_HCC_2.raw	78976947.375
False	Ambiguous	FourierTransform	HCD	MS2	0	0.5313263	15.32893	1089.48547363281	2177.96367063563	2	66.8977183333333	7949	Depleted_Plasma_HCC_2.raw	78976947.375
False	None	IonTrap	CID	MS2	0	1.429076	2.346237	1189.21887207031	4753.85365839125	4	66.90003	7950	Depleted_Plasma_HCC_2.raw
False	Unambiguous	FourierTransform	HCD	MS2	0	1.429076	11.73118	1189.21887207031	4753.85365839125	4	66.9083316666667	7951	Depleted_Plasma_HCC_2.raw	213104351.9375
False	Unambiguous	IonTrap	CID	MS2	0	3.051013	3.502808	1141.80090332031	3423.38815670094	3	66.9105966666667	7952	Depleted_Plasma_HCC_2.raw	119933752.625
False	Unambiguous	FourierTransform	HCD	MS2	0	3.051013	17.51404	1141.80090332031	3423.38815670094	3	66.9189916666667	7953	Depleted_Plasma_HCC_2.raw	119933752.625
False	Unambiguous	IonTrap	CID	MS2	0	0	1.528733	1585.2900390625	4753.8555639275	3	66.9275066666667	7955	Depleted_Plasma_HCC_2.raw	130798493.25
False	None	FourierTransform	HCD	MS2	0	0	7.643665	1585.2900390625	4753.8555639275	3	66.9365833333333	7956	Depleted_Plasma_HCC_2.raw
False	Unambiguous	IonTrap	CID	MS2	0	7.859314	6.234595	976.007690429688	1951.00810422938	2	66.9388116666667	7957	Depleted_Plasma_HCC_2.raw	83190630.5
False	Unambiguous	FourierTransform	HCD	MS2	1	7.859314	31.17298	976.007690429688	1951.00810422938	2	66.9474333333333	7958	Depleted_Plasma_HCC_2.raw	83190630.5
False	None	IonTrap	CID	MS2	0	45.00237	2.589955	1232.48266601563	4926.9088341725	4	66.9500116666667	7959	Depleted_Plasma_HCC_2.raw
False	None	FourierTransform	HCD	MS2	0	45.00237	12.94978	1232.48266601563	4926.9088341725	4	66.9583716666667	7960	Depleted_Plasma_HCC_2.raw
False	Unambiguous	IonTrap	CID	MS2	0	25.10268	2.995118	1193.08544921875	5961.39813957375	5	66.9606583333333	7961	Depleted_Plasma_HCC_2.raw	137462049.875
False	Unambiguous	FourierTransform	HCD	MS2	0	25.10268	14.97559	1193.08544921875	5961.39813957375	5	66.9689783333333	7962	Depleted_Plasma_HCC_2.raw	137462049.875
False	Unambiguous	IonTrap	CID	MS2	0	36.95372	4.577174	1216.16589355469	3646.48312740406	3	66.9712883333333	7963	Depleted_Plasma_HCC_2.raw	48603357.75
False	Unambiguous	FourierTransform	HCD	MS2	0	36.95372	22.88587	1216.16589355469	3646.48312740406	3	66.9797433333333	7964	Depleted_Plasma_HCC_2.raw	48603357.75
False	Unambiguous	IonTrap	CID	MS2	0	3.577178	1.284719	1225.73364257813	4899.9127404225	4	66.9893983333333	7966	Depleted_Plasma_HCC_2.raw	406063699.25
False	Unambiguous	FourierTransform	HCD	MS2	0	3.577178	6.423593	1225.73364257813	4899.9127404225	4	66.9987516666667	7967	Depleted_Plasma_HCC_2.raw	406063699.25
False	Unambiguous	IonTrap	CID	MS2	0	8.094441	2.006645	994.406494140625	5961.40258169375	6	67.00095	7968	Depleted_Plasma_HCC_2.raw	120458062.5
False	Unambiguous	FourierTransform	HCD	MS2	0	8.094441	10.03322	994.406494140625	5961.40258169375	6	67.0093266666667	7969	Depleted_Plasma_HCC_2.raw	120458062.5
False	Ambiguous	IonTrap	CID	MS2	0	30.39375	3.666692	1174.591796875	2348.17631712	2	67.0115716666667	7970	Depleted_Plasma_HCC_2.raw	50915331.6875
False	Ambiguous	FourierTransform	HCD	MS2	0	30.39375	18.33346	1174.591796875	2348.17631712	2	67.0199566666667	7971	Depleted_Plasma_HCC_2.raw	50915331.6875
False	None	IonTrap	CID	MS2	0	9.464318	3.955439	1270.16442871094	3808.47873287281	3	67.0223183333333	7972	Depleted_Plasma_HCC_2.raw
False	Unambiguous	FourierTransform	HCD	MS2	0	9.464318	19.77719	1270.16442871094	3808.47873287281	3	67.030655	7973	Depleted_Plasma_HCC_2.raw	38525793.9375
False	Unambiguous	IonTrap	CID	MS2	0	64.05498	6.830406	929.543518066406	1858.07975950281	2	67.0331566666667	7974	Depleted_Plasma_HCC_2.raw
False	Ambiguous	IonTrap	CID	MS2	0	64.05498	6.830406	929.543518066406	2786.61600093922	3	67.0331566666667	7974	Depleted_Plasma_HCC_2.raw
False	Unambiguous	FourierTransform	HCD	MS2	0	64.05498	34.15203	929.543518066406	2786.61600093922	3	67.0420233333333	7975	Depleted_Plasma_HCC_2.raw
False	Ambiguous	FourierTransform	HCD	MS2	0	64.05498	34.15203	929.543518066406	1858.07975950281	2	67.0420233333333	7975	Depleted_Plasma_HCC_2.raw
False	Unambiguous	IonTrap	CID	MS2	0	12.55863	7.532309	811.446350097656	1621.88542356531	2	67.0522083333333	7977	Depleted_Plasma_HCC_2.raw	25969235.1875
False	Ambiguous	FourierTransform	HCD	MS2	0	12.55863	37.66154	811.446350097656	1621.88542356531	2	67.0614183333333	7978	Depleted_Plasma_HCC_2.raw	25969235.1875
False	Unambiguous	IonTrap	CID	MS2	0	48.55359	3.491915	1238.49475097656	3713.46969966969	3	67.0641133333333	7979	Depleted_Plasma_HCC_2.raw	15713605.5
False	Unambiguous	FourierTransform	HCD	MS2	0	48.55359	17.45958	1238.49475097656	3713.46969966969	3	67.07248	7980	Depleted_Plasma_HCC_2.raw	15713605.5
False	Unambiguous	IonTrap	CID	MS2	0	28.92008	5.512612	1108.95129394531	5540.72736320656	5	67.0748516666667	7981	Depleted_Plasma_HCC_2.raw
False	Unambiguous	FourierTransform	HCD	MS2	0	28.92008	27.56306	1108.95129394531	5540.72736320656	5	67.0834016666667	7982	Depleted_Plasma_HCC_2.raw
False	Unambiguous	IonTrap	CID	MS2	0	39.3216	5.767645	1242.28771972656	4966.12904901625	4	67.0859233333333	7983	Depleted_Plasma_HCC_2.raw	22259675.25
False	Unambiguous	FourierTransform	HCD	MS2	0	39.3216	28.83822	1242.28771972656	4966.12904901625	4	67.09441	7984	Depleted_Plasma_HCC_2.raw	22259675.25
False	None	IonTrap	CID	MS2	0	24.34922	6.003412	1366.54626464844	4097.62424068531	3	67.0969483333333	7985	Depleted_Plasma_HCC_2.raw
False	Unambiguous	FourierTransform	HCD	MS2	0	24.34922	30.01706	1366.54626464844	4097.62424068531	3	67.1053616666667	7986	Depleted_Plasma_HCC_2.raw
False	Unambiguous	IonTrap	CID	MS2	0	2.697661	2.887275	1370.31970214844	5478.25697870375	4	67.1155183333333	7988	Depleted_Plasma_HCC_2.raw	49132210
False	Unambiguous	FourierTransform	HCD	MS2	0	2.697661	14.43638	1370.31970214844	5478.25697870375	4	67.12475	7989	Depleted_Plasma_HCC_2.raw	49132210
False	Unambiguous	IonTrap	CID	MS2	0	18.02003	3.768466	934.164916992188	3733.63783807875	4	67.12711	7990	Depleted_Plasma_HCC_2.raw
False	Unambiguous	FourierTransform	HCD	MS2	0	18.02003	18.84233	934.164916992188	3733.63783807875	4	67.1356616666667	7991	Depleted_Plasma_HCC_2.raw
False	None	IonTrap	CID	MS2	0	16.33236	7.866492	1086.75903320313	3258.26254634938	3	67.1380716666667	7992	Depleted_Plasma_HCC_2.raw
False	None	FourierTransform	HCD	MS2	0	16.33236	39.33246	1086.75903320313	3258.26254634938	3	67.1468416666667	7993	Depleted_Plasma_HCC_2.raw
False	Unambiguous	IonTrap	CID	MS2	0	61.14184	6.677701	1377.55029296875	4130.63632564625	3	67.149555	7994	Depleted_Plasma_HCC_2.raw	20468189
False	Unambiguous	FourierTransform	HCD	MS2	0	61.14184	33.3885	1377.55029296875	4130.63632564625	3	67.158015	7995	Depleted_Plasma_HCC_2.raw	20468189
False	Unambiguous	IonTrap	CID	MS2	0	4.18095	9.85265	1288.52941894531	3863.57370357594	3	67.1606483333333	7996	Depleted_Plasma_HCC_2.raw
False	Unambiguous	FourierTransform	HCD	MS2	0	4.18095	49.26324	1288.52941894531	3863.57370357594	3	67.1693566666667	7997	Depleted_Plasma_HCC_2.raw
False	Unambiguous	IonTrap	CID	MS2	0	19.04668	4.347739	1158.95324707031	2316.89921751063	2	67.1798183333333	7999	Depleted_Plasma_HCC_2.raw	38131306.46875
False	Unambiguous	FourierTransform	HCD	MS2	0	19.04668	21.73869	1158.95324707031	2316.89921751063	2	67.1894183333333	8000	Depleted_Plasma_HCC_2.raw	38131306.46875
False	Unambiguous	IonTrap	CID	MS2	0	29.07425	5.734306	896.419189453125	1791.83110227625	2	67.191895	8001	Depleted_Plasma_HCC_2.raw	18205752.578125
False	Unambiguous	FourierTransform	HCD	MS2	1	29.07425	28.67153	896.419189453125	1791.83110227625	2	67.20027	8002	Depleted_Plasma_HCC_2.raw	18205752.578125
False	Ambiguous	IonTrap	CID	MS2	0	61.31503	10.43447	851.444152832031	1701.88102903406	2	67.2028616666667	8003	Depleted_Plasma_HCC_2.raw
False	Unambiguous	IonTrap	CID	MS2	0	61.31503	10.43447	851.444152832031	2552.31790523609	3	67.2028616666667	8003	Depleted_Plasma_HCC_2.raw
False	Unambiguous	FourierTransform	HCD	MS2	0	61.31503	52.17234	851.444152832031	1701.88102903406	2	67.212015	8004	Depleted_Plasma_HCC_2.raw
False	Ambiguous	FourierTransform	HCD	MS2	0	61.31503	52.17234	851.444152832031	2552.31790523609	3	67.212015	8004	Depleted_Plasma_HCC_2.raw
False	Unambiguous	IonTrap	CID	MS2	0	45.57957	4.329907	1331.59912109375	5323.374654485	4	67.21495	8005	Depleted_Plasma_HCC_2.raw	18225020.03125
False	Ambiguous	FourierTransform	HCD	MS2	0	45.57957	21.64954	1331.59912109375	5323.374654485	4	67.2233216666667	8006	Depleted_Plasma_HCC_2.raw	18225020.03125
False	Unambiguous	IonTrap	CID	MS2	0	50.16645	7.113603	1195.966796875	4780.84535761	4	67.22574	8007	Depleted_Plasma_HCC_2.raw	10172062.25
False	None	FourierTransform	HCD	MS2	0	50.16645	35.56801	1195.966796875	4780.84535761	4	67.234325	8008	Depleted_Plasma_HCC_2.raw
False	Unambiguous	IonTrap	CID	MS2	0	6.772861	0.6273228	923.961059570313	5538.72997427188	6	67.2444033333333	8010	Depleted_Plasma_HCC_2.raw	1048281113.4375
False	Ambiguous	FourierTransform	HCD	MS2	0	6.772861	3.136614	923.961059570313	5538.72997427188	6	67.252825	8011	Depleted_Plasma_HCC_2.raw	1048281113.4375
False	Ambiguous	IonTrap	CID	MS2	0	67.56992	10.13497	878.389099121094	1755.77092161219	2	67.25499	8012	Depleted_Plasma_HCC_2.raw
False	Unambiguous	IonTrap	CID	MS2	0	67.56992	10.13497	878.389099121094	2633.15274410328	3	67.25499	8012	Depleted_Plasma_HCC_2.raw
False	Unambiguous	FourierTransform	HCD	MS2	0	67.56992	50.67484	878.389099121094	1755.77092161219	2	67.2640433333333	8013	Depleted_Plasma_HCC_2.raw
False	Unambiguous	FourierTransform	HCD	MS2	0	67.56992	50.67484	878.389099121094	2633.15274410328	3	67.2640433333333	8013	Depleted_Plasma_HCC_2.raw
False	None	IonTrap	CID	MS2	0	49.38697	6.891348	1189.47058105469	4754.86049432875	4	67.2669533333333	8014	Depleted_Plasma_HCC_2.raw
False	None	FourierTransform	HCD	MS2	0	49.38697	34.45674	1189.47058105469	4754.86049432875	4	67.27552	8015	Depleted_Plasma_HCC_2.raw
False	Unambiguous	IonTrap	CID	MS2	0	41.94684	7.253019	1198.8232421875	3594.4551733025	3	67.2781533333333	8016	Depleted_Plasma_HCC_2.raw	20251739.75
False	Unambiguous	FourierTransform	HCD	MS2	0	41.94684	36.2651	1198.8232421875	3594.4551733025	3	67.2867383333333	8017	Depleted_Plasma_HCC_2.raw	20251739.75
False	None	IonTrap	CID	MS2	0	27.24676	11.82023	1181.8056640625	3543.4024389275	3	67.2894116666667	8018	Depleted_Plasma_HCC_2.raw
False	Unambiguous	FourierTransform	HCD	MS2	0	27.24676	59.10117	1181.8056640625	3543.4024389275	3	67.2984266666667	8019	Depleted_Plasma_HCC_2.raw	20417926.5
False	Ambiguous	IonTrap	CID	MS2	0	51.46438	1.465638	1384.37194824219	5534.46596307875	4	67.3090166666667	8021	Depleted_Plasma_HCC_2.raw	418629156.125
False	Unambiguous	FourierTransform	HCD	MS2	0	51.46438	7.328191	1384.37194824219	5534.46596307875	4	67.317145	8022	Depleted_Plasma_HCC_2.raw	418629156.125
False	Unambiguous	IonTrap	CID	MS2	0	12.36495	9.838334	1293.89270019531	3879.66354732594	3	67.319325	8023	Depleted_Plasma_HCC_2.raw	225338800
False	Unambiguous	FourierTransform	HCD	MS2	0	12.36495	49.19167	1293.89270019531	3879.66354732594	3	67.328085	8024	Depleted_Plasma_HCC_2.raw	225338800
False	Unambiguous	IonTrap	CID	MS2	0	18.67976	12.15273	1082.4892578125	2163.971238995	2	67.331	8025	Depleted_Plasma_HCC_2.raw	29034119.5
False	Unambiguous	FourierTransform	HCD	MS2	0	18.67976	60.76366	1082.4892578125	2163.971238995	2	67.34006	8026	Depleted_Plasma_HCC_2.raw	29034119.5
False	Ambiguous	IonTrap	CID	MS2	0	63.96801	4.993275	916.959716796875	5496.72191763125	6	67.343185	8027	Depleted_Plasma_HCC_2.raw	13627049.75
False	Ambiguous	FourierTransform	HCD	MS2	0	63.96801	24.96637	916.959716796875	5496.72191763125	6	67.3518733333333	8028	Depleted_Plasma_HCC_2.raw	13627049.75
False	Unambiguous	IonTrap	CID	MS2	0	23.57236	17.81624	976.008911132813	1951.01054563563	2	67.3543883333333	8029	Depleted_Plasma_HCC_2.raw	83190630.5
False	Unambiguous	FourierTransform	HCD	MS2	0	23.57236	89.0812	976.008911132813	1951.01054563563	2	67.3637883333333	8030	Depleted_Plasma_HCC_2.raw	83190630.5
False	Unambiguous	IonTrap	CID	MS2	0	90.99789	0.3387287	1111.7060546875	5554.5011669175	5	67.3749733333333	8032	Depleted_Plasma_HCC_2.raw	55774506
False	Unambiguous	FourierTransform	HCD	MS2	0	90.99789	1.693644	1111.7060546875	5554.5011669175	5	67.3844183333333	8033	Depleted_Plasma_HCC_2.raw	55774506
False	Unambiguous	IonTrap	CID	MS2	0	16.07766	3.469626	838.912841796875	1676.81840696375	2	67.3865816666667	8034	Depleted_Plasma_HCC_2.raw	104614227.453125
False	Unambiguous	FourierTransform	HCD	MS2	0	16.07766	17.34813	838.912841796875	1676.81840696375	2	67.394555	8035	Depleted_Plasma_HCC_2.raw	104614227.453125
False	Unambiguous	IonTrap	CID	MS2	0	94.94828	1.507734	1105.94836425781	2210.88945188563	2	67.3969466666667	8036	Depleted_Plasma_HCC_2.raw
False	Unambiguous	IonTrap	CID	MS2	0	94.94828	1.507734	1105.94836425781	3315.83053951344	3	67.3969466666667	8036	Depleted_Plasma_HCC_2.raw
False	Unambiguous	FourierTransform	HCD	MS2	0	94.94828	7.538669	1105.94836425781	2210.88945188563	2	67.4052383333333	8037	Depleted_Plasma_HCC_2.raw
False	Unambiguous	FourierTransform	HCD	MS2	0	94.94828	7.538669	1105.94836425781	3315.83053951344	3	67.4052383333333	8037	Depleted_Plasma_HCC_2.raw
False	None	IonTrap	CID	MS2	0	97.70602	0.7191316	921.790771484375	1842.57426633875	2	67.4074766666667	8038	Depleted_Plasma_HCC_2.raw
False	Ambiguous	IonTrap	CID	MS2	0	97.70602	0.7191316	921.790771484375	2763.35776119313	3	67.4074766666667	8038	Depleted_Plasma_HCC_2.raw
False	None	FourierTransform	HCD	MS2	0	97.70602	3.595658	921.790771484375	1842.57426633875	2	67.415885	8039	Depleted_Plasma_HCC_2.raw
False	Unambiguous	FourierTransform	HCD	MS2	0	97.70602	3.595658	921.790771484375	2763.35776119313	3	67.415885	8039	Depleted_Plasma_HCC_2.raw
False	Unambiguous	IonTrap	CID	MS2	0	51.0069	5.115284	1100.15209960938	5496.73139152688	5	67.41804	8040	Depleted_Plasma_HCC_2.raw	7982372
False	Unambiguous	FourierTransform	HCD	MS2	0	51.0069	25.57642	1100.15209960938	5496.73139152688	5	67.426565	8041	Depleted_Plasma_HCC_2.raw	7982372
False	Ambiguous	IonTrap	CID	MS2	0	28.2881	0.130371	1108.55078125	5538.72479973	5	67.436225	8043	Depleted_Plasma_HCC_2.raw	1011431162.28125
False	Unambiguous	FourierTransform	HCD	MS2	0	28.2881	0.6518552	1108.55078125	5538.72479973	5	67.444435	8044	Depleted_Plasma_HCC_2.raw	1011431162.28125
False	Unambiguous	IonTrap	CID	MS2	0	2.875443	1.095285	809.902648925781	1618.79802122156	2	67.4465866666667	8045	Depleted_Plasma_HCC_2.raw	717888460.9375
False	Unambiguous	FourierTransform	HCD	MS2	0	2.875443	5.476427	809.902648925781	1618.79802122156	2	67.4544133333333	8046	Depleted_Plasma_HCC_2.raw	717888460.9375
False	Ambiguous	IonTrap	CID	MS2	0	7.338122	4.454083	970.922973632813	3880.67006464125	4	67.4566133333333	8047	Depleted_Plasma_HCC_2.raw	33544257.75
False	Unambiguous	FourierTransform	HCD	MS2	0	7.338122	22.27042	970.922973632813	3880.67006464125	4	67.4651883333333	8048	Depleted_Plasma_HCC_2.raw	33544257.75
False	Unambiguous	IonTrap	CID	MS2	0	8.088085	5.727639	1009.75622558594	3027.25412349781	3	67.4676733333333	8049	Depleted_Plasma_HCC_2.raw	138913728.75
False	Unambiguous	FourierTransform	HCD	MS2	0	8.088085	28.63819	1009.75622558594	3027.25412349781	3	67.476295	8050	Depleted_Plasma_HCC_2.raw	138913728.75
False	Unambiguous	IonTrap	CID	MS2	0	80.49021	1.798028	1118.68139648438	5589.37787590188	5	67.4788516666667	8051	Depleted_Plasma_HCC_2.raw	23517166.5
False	Unambiguous	FourierTransform	HCD	MS2	0	80.49021	8.990138	1118.68139648438	5589.37787590188	5	67.4871516666667	8052	Depleted_Plasma_HCC_2.raw	23517166.5
False	Unambiguous	IonTrap	CID	MS2	0	57.26226	1.535592	1377.37060546875	5506.460591985	4	67.49555	8054	Depleted_Plasma_HCC_2.raw	373542544
False	Unambiguous	FourierTransform	HCD	MS2	0	57.26226	7.677959	1377.37060546875	5506.460591985	4	67.50475	8055	Depleted_Plasma_HCC_2.raw	373542544
False	Ambiguous	IonTrap	CID	MS2	0	4.4961	2.717613	1172.73913574219	4687.93471307875	4	67.5071183333333	8056	Depleted_Plasma_HCC_2.raw	46634785.5
False	Unambiguous	FourierTransform	HCD	MS2	0	4.4961	13.58806	1172.73913574219	4687.93471307875	4	67.5154333333333	8057	Depleted_Plasma_HCC_2.raw	46634785.5
False	None	IonTrap	CID	MS2	0	19.89244	2.745043	1289.5029296875	3866.4942358025	3	67.517715	8058	Depleted_Plasma_HCC_2.raw
False	Unambiguous	FourierTransform	HCD	MS2	0	19.89244	13.72521	1289.5029296875	3866.4942358025	3	67.5260383333333	8059	Depleted_Plasma_HCC_2.raw	36970407.375
False	Unambiguous	IonTrap	CID	MS2	0	36.70708	3.345063	934.16357421875	3733.632466985	4	67.52838	8060	Depleted_Plasma_HCC_2.raw
False	Ambiguous	FourierTransform	HCD	MS2	0	36.70708	16.72531	934.16357421875	3733.632466985	4	67.5369033333333	8061	Depleted_Plasma_HCC_2.raw
False	Unambiguous	IonTrap	CID	MS2	0	21.78517	4.133211	1147.24340820313	4585.9518029225	4	67.539255	8062	Depleted_Plasma_HCC_2.raw	330052648.78125
False	Unambiguous	FourierTransform	HCD	MS2	0	21.78517	20.66605	1147.24340820313	4585.9518029225	4	67.5477333333333	8063	Depleted_Plasma_HCC_2.raw	330052648.78125
False	Ambiguous	IonTrap	CID	MS2	0	4.26763	1.070257	1101.69702148438	5504.45600090188	5	67.5564733333333	8065	Depleted_Plasma_HCC_2.raw	260079077.0625
False	Unambiguous	FourierTransform	HCD	MS2	0	4.26763	5.351283	1101.69702148438	5504.45600090188	5	67.5648116666667	8066	Depleted_Plasma_HCC_2.raw	260079077.0625
False	Ambiguous	IonTrap	CID	MS2	0	0.3978618	1.326989	1529.32336425781	4585.95553951344	3	67.566925	8067	Depleted_Plasma_HCC_2.raw	208869601.71875
False	Unambiguous	FourierTransform	HCD	MS2	0	0.3978618	6.634944	1529.32336425781	4585.95553951344	3	67.5749333333333	8068	Depleted_Plasma_HCC_2.raw	208869601.71875
False	None	IonTrap	CID	MS2	0	8.085893	2.951153	1039.42199707031	4154.66615839125	4	67.5771383333333	8069	Depleted_Plasma_HCC_2.raw
False	Unambiguous	FourierTransform	HCD	MS2	0	8.085893	14.75576	1039.42199707031	4154.66615839125	4	67.5855466666667	8070	Depleted_Plasma_HCC_2.raw	505596206.5
False	Ambiguous	IonTrap	CID	MS2	0	0.1984265	0.3111978	809.902038574219	1618.79680051844	2	67.5879366666667	8071	Depleted_Plasma_HCC_2.raw	717888460.9375
False	Ambiguous	FourierTransform	HCD	MS2	0	0.1984265	1.555989	809.902038574219	1618.79680051844	2	67.595665	8072	Depleted_Plasma_HCC_2.raw	717888460.9375
False	Unambiguous	IonTrap	CID	MS2	0	26.1463	3.06816	1229.50646972656	3686.50485591969	3	67.5977516666667	8073	Depleted_Plasma_HCC_2.raw	45413957.3125
False	Unambiguous	FourierTransform	HCD	MS2	0	26.1463	15.3408	1229.50646972656	3686.50485591969	3	67.6061083333333	8074	Depleted_Plasma_HCC_2.raw	45413957.3125
False	None	IonTrap	CID	MS2	0	8.452869	0.4874224	1385.56066894531	4154.66745357594	3	67.6146516666667	8076	Depleted_Plasma_HCC_2.raw
False	Unambiguous	FourierTransform	HCD	MS2	0	8.452869	2.437112	1385.56066894531	4154.66745357594	3	67.62375	8077	Depleted_Plasma_HCC_2.raw	1080251667.25
False	Unambiguous	IonTrap	CID	MS2	0	50.34592	1.736502	1150.5029296875	4598.98988886	4	67.6258583333333	8078	Depleted_Plasma_HCC_2.raw	39570023.5625
False	Unambiguous	FourierTransform	HCD	MS2	0	50.34592	8.682508	1150.5029296875	4598.98988886	4	67.6341183333333	8079	Depleted_Plasma_HCC_2.raw	39570023.5625
False	Unambiguous	IonTrap	CID	MS2	0	53.49734	2.732792	924.462585449219	5541.73912954531	6	67.6363733333333	8080	Depleted_Plasma_HCC_2.raw
False	Unambiguous	FourierTransform	HCD	MS2	0	53.49734	13.66396	924.462585449219	5541.73912954531	6	67.64497	8081	Depleted_Plasma_HCC_2.raw
False	None	IonTrap	CID	MS2	0	26.00004	3.196244	1181.80480957031	3543.39987545094	3	67.647265	8082	Depleted_Plasma_HCC_2.raw
False	None	FourierTransform	HCD	MS2	0	26.00004	15.98122	1181.80480957031	3543.39987545094	3	67.6556	8083	Depleted_Plasma_HCC_2.raw
False	Unambiguous	IonTrap	CID	MS2	0	0	4.246959	1514.13098144531	3027.25468626063	2	67.6578916666667	8084	Depleted_Plasma_HCC_2.raw	34657109.828125
False	Unambiguous	FourierTransform	HCD	MS2	0	0	21.23479	1514.13098144531	3027.25468626063	2	67.6661066666667	8085	Depleted_Plasma_HCC_2.raw	34657109.828125
False	Unambiguous	IonTrap	CID	MS2	0	18.1545	5.388094	1017.77398681641	3051.30740718922	3	67.6758933333333	8087	Depleted_Plasma_HCC_2.raw	27241244.9375
False	Unambiguous	FourierTransform	HCD	MS2	0	18.1545	26.94047	1017.77398681641	3051.30740718922	3	67.6855833333333	8088	Depleted_Plasma_HCC_2.raw	27241244.9375
False	Ambiguous	IonTrap	CID	MS2	0	80.00626	2.090462	1153.48974609375	4610.937154485	4	67.6881016666667	8089	Depleted_Plasma_HCC_2.raw
False	Unambiguous	FourierTransform	HCD	MS2	0	80.00626	10.45231	1153.48974609375	4610.937154485	4	67.6964183333333	8090	Depleted_Plasma_HCC_2.raw
False	Unambiguous	IonTrap	CID	MS2	0	86.29901	2.886553	919.438903808594	1837.87053098719	2	67.6987033333333	8091	Depleted_Plasma_HCC_2.raw
False	Ambiguous	IonTrap	CID	MS2	0	86.29901	2.886553	919.438903808594	2756.30215816578	3	67.6987033333333	8091	Depleted_Plasma_HCC_2.raw
False	Unambiguous	FourierTransform	HCD	MS2	0	86.29901	14.43277	919.438903808594	2756.30215816578	3	67.7072083333333	8092	Depleted_Plasma_HCC_2.raw
False	Unambiguous	FourierTransform	HCD	MS2	0	86.29901	14.43277	919.438903808594	1837.87053098719	2	67.7072083333333	8092	Depleted_Plasma_HCC_2.raw
False	Ambiguous	IonTrap	CID	MS2	0	15.65546	6.807572	941.162902832031	3761.62978143813	4	67.70956	8093	Depleted_Plasma_HCC_2.raw	20488756.4375
False	Unambiguous	FourierTransform	HCD	MS2	0	15.65546	34.03786	941.162902832031	3761.62978143813	4	67.7185316666667	8094	Depleted_Plasma_HCC_2.raw	20488756.4375
False	Unambiguous	IonTrap	CID	MS2	0	4.769277	7.896481	1293.56323242188	3878.67514400563	3	67.7211583333333	8095	Depleted_Plasma_HCC_2.raw
False	Unambiguous	FourierTransform	HCD	MS2	0	4.769277	39.4824	1293.56323242188	3878.67514400563	3	67.72974	8096	Depleted_Plasma_HCC_2.raw
False	Unambiguous	IonTrap	CID	MS2	0	57.08842	0.4414763	1103.79870605469	3309.38156490406	3	67.7388533333333	8098	Depleted_Plasma_HCC_2.raw	1097755577.25
False	Unambiguous	FourierTransform	HCD	MS2	0	57.08842	2.207381	1103.79870605469	3309.38156490406	3	67.74825	8099	Depleted_Plasma_HCC_2.raw	1097755577.25
False	Unambiguous	IonTrap	CID	MS2	0	1.033564	1.455923	1213.8232421875	3639.4551733025	3	67.7503433333333	8100	Depleted_Plasma_HCC_2.raw	173304314.5
False	Unambiguous	FourierTransform	HCD	MS2	0	1.033564	7.279617	1213.8232421875	3639.4551733025	3	67.7585866666667	8101	Depleted_Plasma_HCC_2.raw	173304314.5
False	Unambiguous	IonTrap	CID	MS2	0	10.32759	2.609796	1219.49914550781	3656.48288326344	3	67.760765	8102	Depleted_Plasma_HCC_2.raw	76176349.875
False	Unambiguous	FourierTransform	HCD	MS2	0	10.32759	13.04898	1219.49914550781	3656.48288326344	3	67.7690633333333	8103	Depleted_Plasma_HCC_2.raw	76176349.875
False	Unambiguous	IonTrap	CID	MS2	0	97.67555	0.8075332	1106.69323730469	3318.06515865406	3	67.7713633333333	8104	Depleted_Plasma_HCC_2.raw
False	None	IonTrap	CID	MS2	0	97.67555	0.8075332	1106.69323730469	2212.37919797938	2	67.7713633333333	8104	Depleted_Plasma_HCC_2.raw
False	None	FourierTransform	HCD	MS2	0	97.67555	4.037666	1106.69323730469	2212.37919797938	2	67.7796	8105	Depleted_Plasma_HCC_2.raw
False	None	FourierTransform	HCD	MS2	0	97.67555	4.037666	1106.69323730469	3318.06515865406	3	67.7796	8105	Depleted_Plasma_HCC_2.raw
False	Unambiguous	IonTrap	CID	MS2	0	18.2091	7.715775	1209.15441894531	3625.44870357594	3	67.7817233333333	8106	Depleted_Plasma_HCC_2.raw
False	Unambiguous	FourierTransform	HCD	MS2	0	18.2091	38.57888	1209.15441894531	3625.44870357594	3	67.79039	8107	Depleted_Plasma_HCC_2.raw
False	Unambiguous	IonTrap	CID	MS2	0	2.452944	0.8771648	825.362609863281	2474.07327632984	3	67.8004016666667	8109	Depleted_Plasma_HCC_2.raw	406030290.9375
False	Unambiguous	FourierTransform	HCD	MS2	1	2.452944	4.385824	825.362609863281	2474.07327632984	3	67.8099166666667	8110	Depleted_Plasma_HCC_2.raw	406030290.9375
False	Unambiguous	IonTrap	CID	MS2	0	2.24524	1.917124	809.902160644531	1618.79704465906	2	67.8121283333333	8111	Depleted_Plasma_HCC_2.raw	717888460.9375
False	Unambiguous	FourierTransform	HCD	MS2	0	2.24524	9.585622	809.902160644531	1618.79704465906	2	67.819955	8112	Depleted_Plasma_HCC_2.raw	717888460.9375
False	None	IonTrap	CID	MS2	0	4.115065	1.908202	1474.26391601563	4420.77719478688	3	67.8221516666667	8113	Depleted_Plasma_HCC_2.raw
False	Unambiguous	FourierTransform	HCD	MS2	0	4.115065	9.541012	1474.26391601563	4420.77719478688	3	67.8302633333333	8114	Depleted_Plasma_HCC_2.raw	252940040.5
False	Unambiguous	IonTrap	CID	MS2	0	8.988512	3.512559	1327.08020019531	2653.15312376063	2	67.83248	8115	Depleted_Plasma_HCC_2.raw	84301749.9375
False	Unambiguous	FourierTransform	HCD	MS2	0	8.988512	17.5628	1327.08020019531	2653.15312376063	2	67.8408	8116	Depleted_Plasma_HCC_2.raw	84301749.9375
False	Unambiguous	IonTrap	CID	MS2	0	22.44421	2.424723	1183.50170898438	3548.49057369313	3	67.84316	8117	Depleted_Plasma_HCC_2.raw	65871963.0625
False	Unambiguous	FourierTransform	HCD	MS2	0	22.44421	12.12361	1183.50170898438	3548.49057369313	3	67.85144	8118	Depleted_Plasma_HCC_2.raw	65871963.0625
False	Unambiguous	IonTrap	CID	MS2	0	35.03355	1.152615	1237.54016113281	2474.07304563563	2	67.8608916666667	8120	Depleted_Plasma_HCC_2.raw	70679868.5
False	Unambiguous	FourierTransform	HCD	MS2	0	35.03355	5.763077	1237.54016113281	2474.07304563563	2	67.8702516666667	8121	Depleted_Plasma_HCC_2.raw	70679868.5
False	None	IonTrap	CID	MS2	0	1.836029	1.876037	1425.57653808594	4274.71506099781	3	67.872395	8122	Depleted_Plasma_HCC_2.raw
False	None	FourierTransform	HCD	MS2	0	1.836029	9.380185	1425.57653808594	4274.71506099781	3	67.8804833333333	8123	Depleted_Plasma_HCC_2.raw
False	Ambiguous	IonTrap	CID	MS2	0	72.55115	1.771242	1655.69775390625	3310.3882311825	2	67.8826633333333	8124	Depleted_Plasma_HCC_2.raw	61197601.5
False	Unambiguous	IonTrap	CID	MS2	0	72.55115	1.771242	1655.69775390625	4965.07870845875	3	67.8826633333333	8124	Depleted_Plasma_HCC_2.raw
False	Unambiguous	FourierTransform	HCD	MS2	0	72.55115	8.856211	1655.69775390625	4965.07870845875	3	67.890745	8125	Depleted_Plasma_HCC_2.raw
False	None	FourierTransform	HCD	MS2	0	72.55115	8.856211	1655.69775390625	3310.3882311825	2	67.890745	8125	Depleted_Plasma_HCC_2.raw
False	None	IonTrap	CID	MS2	0	9.852818	2.192804	1480.27307128906	4438.80466060719	3	67.892925	8126	Depleted_Plasma_HCC_2.raw
False	None	FourierTransform	HCD	MS2	0	9.852818	10.96402	1480.27307128906	4438.80466060719	3	67.9009883333333	8127	Depleted_Plasma_HCC_2.raw
False	Unambiguous	IonTrap	CID	MS2	0	14.84975	3.358514	1147.2451171875	4585.95863886	4	67.9032916666667	8128	Depleted_Plasma_HCC_2.raw	330052648.78125
False	Unambiguous	FourierTransform	HCD	MS2	0	14.84975	16.79257	1147.2451171875	4585.95863886	4	67.9116966666667	8129	Depleted_Plasma_HCC_2.raw	330052648.78125
False	None	IonTrap	CID	MS2	0	2.259179	0.8558341	1039.42175292969	4154.66518182875	4	67.9212933333333	8131	Depleted_Plasma_HCC_2.raw
False	Ambiguous	FourierTransform	HCD	MS2	0	2.259179	4.279171	1039.42175292969	4154.66518182875	4	67.9295883333333	8132	Depleted_Plasma_HCC_2.raw	505596206.5
False	None	IonTrap	CID	MS2	0	63.24386	2.101822	1111.12658691406	3331.36520748219	3	67.9317483333333	8133	Depleted_Plasma_HCC_2.raw
False	Unambiguous	FourierTransform	HCD	MS2	0	63.24386	10.50911	1111.12658691406	3331.36520748219	3	67.9401183333333	8134	Depleted_Plasma_HCC_2.raw	34321267.5
False	Unambiguous	IonTrap	CID	MS2	0	97.6778	0.3619643	1385.11987304688	4153.34506588063	3	67.9423566666667	8135	Depleted_Plasma_HCC_2.raw
False	Unambiguous	IonTrap	CID	MS2	0	97.6778	0.3619643	1385.11987304688	2769.23246946375	2	67.9423566666667	8135	Depleted_Plasma_HCC_2.raw	16808198
False	Unambiguous	FourierTransform	HCD	MS2	0	97.6778	1.809822	1385.11987304688	4153.34506588063	3	67.9503833333333	8136	Depleted_Plasma_HCC_2.raw
False	Ambiguous	FourierTransform	HCD	MS2	0	97.6778	1.809822	1385.11987304688	2769.23246946375	2	67.9503833333333	8136	Depleted_Plasma_HCC_2.raw	16808198
False	None	IonTrap	CID	MS2	0	16.8753	4.340155	1069.43395996094	4274.71400995375	4	67.952505	8137	Depleted_Plasma_HCC_2.raw
False	None	FourierTransform	HCD	MS2	0	16.8753	21.70077	1069.43395996094	4274.71400995375	4	67.9609983333333	8138	Depleted_Plasma_HCC_2.raw
False	Unambiguous	IonTrap	CID	MS2	0	49.47953	3.331306	1157.59497070313	2314.18266477625	2	67.9634383333333	8139	Depleted_Plasma_HCC_2.raw	24083211.3125
False	Unambiguous	FourierTransform	HCD	MS2	1	49.47953	16.65653	1157.59497070313	2314.18266477625	2	67.9718033333333	8140	Depleted_Plasma_HCC_2.raw	24083211.3125
False	Unambiguous	IonTrap	CID	MS2	0	16.9572	0.2960502	1385.560546875	4154.667087365	3	67.9814366666667	8142	Depleted_Plasma_HCC_2.raw	1080251667.25
False	Unambiguous	FourierTransform	HCD	MS2	0	16.9572	1.480251	1385.560546875	4154.667087365	3	67.9894833333333	8143	Depleted_Plasma_HCC_2.raw	1080251667.25
False	Unambiguous	IonTrap	CID	MS2	0	18.56819	2.411055	1431.58703613281	4292.74655513844	3	67.991545	8144	Depleted_Plasma_HCC_2.raw	62345260.75
False	None	FourierTransform	HCD	MS2	0	18.56819	12.05527	1431.58703613281	4292.74655513844	3	67.9996933333333	8145	Depleted_Plasma_HCC_2.raw
False	Unambiguous	IonTrap	CID	MS2	0	3.528184	4.535625	1128.58715820313	2256.16703977625	2	68.0019866666667	8146	Depleted_Plasma_HCC_2.raw	55174327.25
False	Unambiguous	FourierTransform	HCD	MS2	1	3.528184	22.67812	1128.58715820313	2256.16703977625	2	68.0105116666667	8147	Depleted_Plasma_HCC_2.raw	55174327.25
False	Unambiguous	IonTrap	CID	MS2	0	91.3159	1.682755	1113.46533203125	3338.38144283375	3	68.0129816666667	8148	Depleted_Plasma_HCC_2.raw	117562223.5
False	Unambiguous	IonTrap	CID	MS2	0	91.3159	1.682755	1113.46533203125	2225.9233874325	2	68.0129816666667	8148	Depleted_Plasma_HCC_2.raw
False	Unambiguous	FourierTransform	HCD	MS2	0	91.3159	8.413777	1113.46533203125	2225.9233874325	2	68.0213216666667	8149	Depleted_Plasma_HCC_2.raw
False	Unambiguous	FourierTransform	HCD	MS2	0	91.3159	8.413777	1113.46533203125	3338.38144283375	3	68.0213216666667	8149	Depleted_Plasma_HCC_2.raw	117562223.5
False	Unambiguous	IonTrap	CID	MS2	0	19.02668	3.021407	1377.11572265625	5505.441060735	4	68.023525	8150	Depleted_Plasma_HCC_2.raw	205127221.25
False	Ambiguous	FourierTransform	HCD	MS2	0	19.02668	15.10703	1377.11572265625	5505.441060735	4	68.0317416666667	8151	Depleted_Plasma_HCC_2.raw	205127221.25
False	Unambiguous	IonTrap	CID	MS2	0	6.81146	2.191761	919.104431152344	2755.29874019703	3	68.0413716666667	8153	Depleted_Plasma_HCC_2.raw	140050242.75
False	Unambiguous	FourierTransform	HCD	MS2	1	6.81146	10.9588	919.104431152344	2755.29874019703	3	68.0509166666667	8154	Depleted_Plasma_HCC_2.raw	140050242.75
False	None	IonTrap	CID	MS2	0	13.39238	2.13769	1055.42199707031	3164.25143795094	3	68.0532016666667	8155	Depleted_Plasma_HCC_2.raw
False	Unambiguous	FourierTransform	HCD	MS2	0	13.39238	10.68845	1055.42199707031	3164.25143795094	3	68.0616516666667	8156	Depleted_Plasma_HCC_2.raw	159386092.25
False	Unambiguous	IonTrap	CID	MS2	0	20.44856	2.980065	1394.89111328125	4182.65878658375	3	68.0638783333333	8157	Depleted_Plasma_HCC_2.raw	130173120
False	Unambiguous	FourierTransform	HCD	MS2	0	20.44856	14.90032	1394.89111328125	4182.65878658375	3	68.0720783333333	8158	Depleted_Plasma_HCC_2.raw	130173120
False	Unambiguous	IonTrap	CID	MS2	0	28.20189	2.967448	1242.75207519531	6209.73126945656	5	68.0743966666667	8159	Depleted_Plasma_HCC_2.raw	21672380
False	Unambiguous	FourierTransform	HCD	MS2	0	28.20189	14.83724	1242.75207519531	6209.73126945656	5	68.0826733333333	8160	Depleted_Plasma_HCC_2.raw	21672380
False	Ambiguous	IonTrap	CID	MS2	0	16.18208	1.326663	1238.94555664063	6190.69867668313	5	68.085025	8161	Depleted_Plasma_HCC_2.raw	102790745.1875
False	Unambiguous	FourierTransform	HCD	MS2	0	16.18208	6.633316	1238.94555664063	6190.69867668313	5	68.0931933333333	8162	Depleted_Plasma_HCC_2.raw	102790745.1875
False	Unambiguous	IonTrap	CID	MS2	0	0.5433981	0.4194913	881.415466308594	2642.23184566578	3	68.1025516666667	8164	Depleted_Plasma_HCC_2.raw	869967985.4375
False	Unambiguous	FourierTransform	HCD	MS2	0	0.5433981	2.097456	881.415466308594	2642.23184566578	3	68.1109833333333	8165	Depleted_Plasma_HCC_2.raw	869967985.4375
False	Unambiguous	IonTrap	CID	MS2	0	31.12162	0.6212977	1103.79956054688	3309.38412838063	3	68.1131	8166	Depleted_Plasma_HCC_2.raw	1097755577.25
False	Unambiguous	FourierTransform	HCD	MS2	0	31.12162	3.106489	1103.79956054688	3309.38412838063	3	68.1213766666667	8167	Depleted_Plasma_HCC_2.raw	1097755577.25
False	Unambiguous	IonTrap	CID	MS2	0	4.337919	2.45001	1003.51116943359	2006.01506223719	2	68.1235166666667	8168	Depleted_Plasma_HCC_2.raw	42646606.125
False	Unambiguous	FourierTransform	HCD	MS2	1	4.337919	12.25005	1003.51116943359	2006.01506223719	2	68.1319483333333	8169	Depleted_Plasma_HCC_2.raw	42646606.125
False	Unambiguous	IonTrap	CID	MS2	0	15.86115	3.091807	1083.44836425781	3248.33053951344	3	68.1342566666667	8170	Depleted_Plasma_HCC_2.raw	87403748.75
False	Unambiguous	FourierTransform	HCD	MS2	0	15.86115	15.45904	1083.44836425781	3248.33053951344	3	68.1426633333333	8171	Depleted_Plasma_HCC_2.raw	87403748.75
False	Unambiguous	IonTrap	CID	MS2	0	48.0873	1.76426	1107.89794921875	5535.46063957375	5	68.1450133333333	8172	Depleted_Plasma_HCC_2.raw	66599680.9375
False	Unambiguous	FourierTransform	HCD	MS2	0	48.0873	8.821298	1107.89794921875	5535.46063957375	5	68.1533633333333	8173	Depleted_Plasma_HCC_2.raw	66599680.9375
False	Unambiguous	IonTrap	CID	MS2	0	0.4625222	1.843493	1321.62036132813	2642.23344602625	2	68.16302	8175	Depleted_Plasma_HCC_2.raw	53585486.28125
False	Unambiguous	FourierTransform	HCD	MS2	0	0.4625222	9.217465	1321.62036132813	2642.23344602625	2	68.17225	8176	Depleted_Plasma_HCC_2.raw	53585486.28125
False	Unambiguous	IonTrap	CID	MS2	0	11.66624	1.496733	1233.54516601563	6163.69672355813	5	68.174465	8177	Depleted_Plasma_HCC_2.raw	86687432
False	Unambiguous	FourierTransform	HCD	MS2	0	11.66624	7.483664	1233.54516601563	6163.69672355813	5	68.1826533333333	8178	Depleted_Plasma_HCC_2.raw	86687432
False	Unambiguous	IonTrap	CID	MS2	0	92.51163	1.008592	1102.09484863281	2203.18242063563	2	68.1848816666667	8179	Depleted_Plasma_HCC_2.raw
False	Unambiguous	IonTrap	CID	MS2	0	92.51163	1.008592	1102.09484863281	3304.26999263844	3	68.1848816666667	8179	Depleted_Plasma_HCC_2.raw
False	Unambiguous	FourierTransform	HCD	MS2	0	92.51163	5.042958	1102.09484863281	2203.18242063563	2	68.1931816666667	8180	Depleted_Plasma_HCC_2.raw
False	None	FourierTransform	HCD	MS2	0	92.51163	5.042958	1102.09484863281	3304.26999263844	3	68.1931816666667	8180	Depleted_Plasma_HCC_2.raw
False	Unambiguous	IonTrap	CID	MS2	0	1.496037	3.263273	1582.63049316406	3164.25370969813	2	68.19529	8181	Depleted_Plasma_HCC_2.raw	31828892.9375
False	Unambiguous	FourierTransform	HCD	MS2	0	1.496037	16.31636	1582.63049316406	3164.25370969813	2	68.203365	8182	Depleted_Plasma_HCC_2.raw	31828892.9375
False	None	IonTrap	CID	MS2	0	5.690304	3.964157	1474.26440429688	4420.77865963063	3	68.2056766666667	8183	Depleted_Plasma_HCC_2.raw
False	None	FourierTransform	HCD	MS2	0	5.690304	19.82079	1474.26440429688	4420.77865963063	3	68.2139216666667	8184	Depleted_Plasma_HCC_2.raw
False	None	IonTrap	CID	MS2	0	4.773895	1.589399	1425.57653808594	4274.71506099781	3	68.2233683333333	8186	Depleted_Plasma_HCC_2.raw
False	None	FourierTransform	HCD	MS2	0	4.773895	7.946994	1425.57653808594	4274.71506099781	3	68.2327516666667	8187	Depleted_Plasma_HCC_2.raw
False	Unambiguous	IonTrap	CID	MS2	0	6.445436	2.44152	1059.21923828125	4233.855123235	4	68.23498	8188	Depleted_Plasma_HCC_2.raw	104018499.375
False	Unambiguous	FourierTransform	HCD	MS2	0	6.445436	12.2076	1059.21923828125	4233.855123235	4	68.24339	8189	Depleted_Plasma_HCC_2.raw	104018499.375
False	Unambiguous	IonTrap	CID	MS2	0	4.69818	1.817322	1411.9560546875	4233.8536108025	3	68.2456433333333	8190	Depleted_Plasma_HCC_2.raw	124628030.6875
False	Unambiguous	FourierTransform	HCD	MS2	0	4.69818	9.086608	1411.9560546875	4233.8536108025	3	68.2537383333333	8191	Depleted_Plasma_HCC_2.raw	124628030.6875
False	Unambiguous	IonTrap	CID	MS2	0	2.8956	1.658948	1540.92565917969	6160.68080682875	4	68.2559166666667	8192	Depleted_Plasma_HCC_2.raw	70799538
False	Unambiguous	FourierTransform	HCD	MS2	0	2.8956	8.29474	1540.92565917969	6160.68080682875	4	68.2639466666667	8193	Depleted_Plasma_HCC_2.raw	70799538
False	Unambiguous	IonTrap	CID	MS2	0	9.166032	3.382797	821.409545898438	2462.21408443531	3	68.2662716666667	8194	Depleted_Plasma_HCC_2.raw	35255663
False	Unambiguous	FourierTransform	HCD	MS2	1	9.166032	16.91398	821.409545898438	2462.21408443531	3	68.2748783333333	8195	Depleted_Plasma_HCC_2.raw	35255663
False	Unambiguous	IonTrap	CID	MS2	0	32.35472	1.866873	1236.94970703125	6180.71942863625	5	68.2846983333333	8197	Depleted_Plasma_HCC_2.raw	33285892
False	Unambiguous	FourierTransform	HCD	MS2	0	32.35472	9.334365	1236.94970703125	6180.71942863625	5	68.29409	8198	Depleted_Plasma_HCC_2.raw	33285892
False	Unambiguous	IonTrap	CID	MS2	0	27.00462	3.58144	1039.42150878906	4154.66420526625	4	68.2963416666667	8199	Depleted_Plasma_HCC_2.raw	505596206.5
False	Unambiguous	FourierTransform	HCD	MS2	0	27.00462	17.9072	1039.42150878906	4154.66420526625	4	68.30485	8200	Depleted_Plasma_HCC_2.raw	505596206.5
False	Ambiguous	IonTrap	CID	MS2	0	7.739936	4.804784	934.164367675781	3733.63564081313	4	68.3074983333333	8201	Depleted_Plasma_HCC_2.raw
False	Unambiguous	FourierTransform	HCD	MS2	0	7.739936	24.02392	934.164367675781	3733.63564081313	4	68.3161866666667	8202	Depleted_Plasma_HCC_2.raw
False	Ambiguous	IonTrap	CID	MS2	0	31.17584	6.383473	1125.48022460938	2249.95317258875	2	68.3186666666667	8203	Depleted_Plasma_HCC_2.raw	24814691.0625
False	Unambiguous	FourierTransform	HCD	MS2	0	31.17584	31.91737	1125.48022460938	2249.95317258875	2	68.3272616666667	8204	Depleted_Plasma_HCC_2.raw	24814691.0625
False	Unambiguous	IonTrap	CID	MS2	0	19.12886	6.895103	1046.42102050781	4182.66225214125	4	68.32988	8205	Depleted_Plasma_HCC_2.raw	58899589.8125
False	None	FourierTransform	HCD	MS2	0	19.12886	34.47552	1046.42102050781	4182.66225214125	4	68.338655	8206	Depleted_Plasma_HCC_2.raw
False	Unambiguous	IonTrap	CID	MS2	0	7.733721	1.344906	1377.11572265625	5505.441060735	4	68.347265	8208	Depleted_Plasma_HCC_2.raw	205127221.25
False	Unambiguous	FourierTransform	HCD	MS2	0	7.733721	6.724531	1377.11572265625	5505.441060735	4	68.3564166666667	8209	Depleted_Plasma_HCC_2.raw	205127221.25
False	Unambiguous	IonTrap	CID	MS2	0	98.5164	2.266656	1112.099609375	3334.284274865	3	68.35861	8210	Depleted_Plasma_HCC_2.raw
False	Unambiguous	FourierTransform	HCD	MS2	0	98.5164	11.33328	1112.099609375	3334.284274865	3	68.3669533333333	8211	Depleted_Plasma_HCC_2.raw
False	None	IonTrap	CID	MS2	0	39.61465	2.062874	1385.56030273438	4154.66635494313	3	68.3692083333333	8212	Depleted_Plasma_HCC_2.raw
False	Unambiguous	FourierTransform	HCD	MS2	0	39.61465	10.31437	1385.56030273438	4154.66635494313	3	68.3774	8213	Depleted_Plasma_HCC_2.raw	1080251667.25
False	Unambiguous	IonTrap	CID	MS2	0	0	3.412569	1458.287109375	4372.846774865	3	68.37962	8214	Depleted_Plasma_HCC_2.raw	464902974.25
False	Ambiguous	FourierTransform	HCD	MS2	0	0	17.06285	1458.287109375	4372.846774865	3	68.3877916666667	8215	Depleted_Plasma_HCC_2.raw	464902974.25
False	Unambiguous	IonTrap	CID	MS2	0	55.83448	3.982729	1094.21850585938	4373.8521935475	4	68.3901566666667	8216	Depleted_Plasma_HCC_2.raw
False	Unambiguous	FourierTransform	HCD	MS2	0	55.83448	19.91364	1094.21850585938	4373.8521935475	4	68.398765	8217	Depleted_Plasma_HCC_2.raw
False	Unambiguous	IonTrap	CID	MS2	0	3.502527	4.811495	859.769897460938	2577.29513912281	3	68.408715	8219	Depleted_Plasma_HCC_2.raw	106248159.0625
False	Unambiguous	FourierTransform	HCD	MS2	0	3.502527	24.05748	859.769897460938	2577.29513912281	3	68.4174533333333	8220	Depleted_Plasma_HCC_2.raw	106248159.0625
False	Unambiguous	IonTrap	CID	MS2	0	10.4253	4.984842	919.1044921875	2755.2989233025	3	68.4199683333333	8221	Depleted_Plasma_HCC_2.raw	140050242.75
False	Unambiguous	FourierTransform	HCD	MS2	1	10.4253	24.92421	919.1044921875	2755.2989233025	3	68.428675	8222	Depleted_Plasma_HCC_2.raw	140050242.75
False	Unambiguous	IonTrap	CID	MS2	0	10.77643	4.133133	1185.25134277344	4737.98354120375	4	68.43115	8223	Depleted_Plasma_HCC_2.raw	109019430.5
False	Unambiguous	FourierTransform	HCD	MS2	0	10.77643	20.66567	1185.25134277344	4737.98354120375	4	68.439535	8224	Depleted_Plasma_HCC_2.raw	109019430.5
False	Unambiguous	IonTrap	CID	MS2	0	11.60603	4.763795	1394.89111328125	4182.65878658375	3	68.4419316666667	8225	Depleted_Plasma_HCC_2.raw	130173120
False	None	FourierTransform	HCD	MS2	0	11.60603	23.81898	1394.89111328125	4182.65878658375	3	68.4502983333333	8226	Depleted_Plasma_HCC_2.raw
False	Unambiguous	IonTrap	CID	MS2	0	43.49516	5.116238	1215.15600585938	3643.45346431813	3	68.4528	8227	Depleted_Plasma_HCC_2.raw	10778344.25
False	Unambiguous	FourierTransform	HCD	MS2	0	43.49516	25.58119	1215.15600585938	3643.45346431813	3	68.4612383333333	8228	Depleted_Plasma_HCC_2.raw	10778344.25
False	Unambiguous	IonTrap	CID	MS2	0	39.51993	1.686687	1103.79846191406	3309.38083248219	3	68.4698616666667	8230	Depleted_Plasma_HCC_2.raw	1097755577.25
False	Unambiguous	FourierTransform	HCD	MS2	0	39.51993	8.433433	1103.79846191406	3309.38083248219	3	68.4792516666667	8231	Depleted_Plasma_HCC_2.raw	1097755577.25
False	None	IonTrap	CID	MS2	0	28.29083	2.469687	1390.23620605469	4168.69406490406	3	68.4814416666667	8232	Depleted_Plasma_HCC_2.raw
False	Unambiguous	FourierTransform	HCD	MS2	0	28.29083	12.34844	1390.23620605469	4168.69406490406	3	68.489655	8233	Depleted_Plasma_HCC_2.raw	65013095.109375
False	None	IonTrap	CID	MS2	0	69.59724	2.549506	1239.5439453125	6193.6906200425	5	68.4919216666667	8234	Depleted_Plasma_HCC_2.raw
False	Unambiguous	FourierTransform	HCD	MS2	0	69.59724	12.74753	1239.5439453125	6193.6906200425	5	68.5002216666667	8235	Depleted_Plasma_HCC_2.raw	17757915.5
False	Unambiguous	IonTrap	CID	MS2	0	33.13289	5.203304	824.761047363281	2472.26858882984	3	68.5025716666667	8236	Depleted_Plasma_HCC_2.raw	23217575.53125
False	Ambiguous	FourierTransform	HCD	MS2	0	33.13289	26.01652	824.761047363281	2472.26858882984	3	68.5113033333333	8237	Depleted_Plasma_HCC_2.raw	23217575.53125
False	None	IonTrap	CID	MS2	0	84.60118	4.409821	937.760925292969	1874.51457395594	2	68.51386	8238	Depleted_Plasma_HCC_2.raw
False	Unambiguous	IonTrap	CID	MS2	0	84.60118	4.409821	937.760925292969	2811.26822261891	3	68.51386	8238	Depleted_Plasma_HCC_2.raw
False	None	FourierTransform	HCD	MS2	0	84.60118	22.0491	937.760925292969	1874.51457395594	2	68.522515	8239	Depleted_Plasma_HCC_2.raw
False	Unambiguous	FourierTransform	HCD	MS2	0	84.60118	22.0491	937.760925292969	2811.26822261891	3	68.522515	8239	Depleted_Plasma_HCC_2.raw
False	Unambiguous	IonTrap	CID	MS2	0	46.83871	2.339245	1100.71423339844	4399.83510370375	4	68.5322566666667	8241	Depleted_Plasma_HCC_2.raw
False	Unambiguous	FourierTransform	HCD	MS2	0	46.83871	11.69622	1100.71423339844	4399.83510370375	4	68.5419166666667	8242	Depleted_Plasma_HCC_2.raw
False	Unambiguous	IonTrap	CID	MS2	0	22.87774	2.917407	1467.28503417969	4399.84054927906	3	68.54415	8243	Depleted_Plasma_HCC_2.raw
False	Unambiguous	FourierTransform	HCD	MS2	0	22.87774	14.58704	1467.28503417969	4399.84054927906	3	68.55232	8244	Depleted_Plasma_HCC_2.raw
False	Unambiguous	IonTrap	CID	MS2	0	38.17126	4.408898	1148.73474121094	4591.91713495375	4	68.5546316666667	8245	Depleted_Plasma_HCC_2.raw	48641092.296875
False	Unambiguous	FourierTransform	HCD	MS2	0	38.17126	22.04449	1148.73474121094	4591.91713495375	4	68.563115	8246	Depleted_Plasma_HCC_2.raw	48641092.296875
False	Ambiguous	IonTrap	CID	MS2	0	7.459958	7.954392	1130.48254394531	4518.90834589125	4	68.56567	8247	Depleted_Plasma_HCC_2.raw	15971375.375
False	Unambiguous	FourierTransform	HCD	MS2	0	7.459958	39.77196	1130.48254394531	4518.90834589125	4	68.5744433333333	8248	Depleted_Plasma_HCC_2.raw	15971375.375
False	Unambiguous	IonTrap	CID	MS2	0	66.0153	4.038779	1107.19775390625	4425.769185735	4	68.5771866666667	8249	Depleted_Plasma_HCC_2.raw	19031324.9375
False	Unambiguous	FourierTransform	HCD	MS2	0	66.0153	20.1939	1107.19775390625	4425.769185735	4	68.5856466666667	8250	Depleted_Plasma_HCC_2.raw	19031324.9375
False	Ambiguous	IonTrap	CID	MS2	0	57.44291	3.079544	828.448974609375	1655.89067258875	2	68.5954	8252	Depleted_Plasma_HCC_2.raw
False	Unambiguous	IonTrap	CID	MS2	0	57.44291	3.079544	828.448974609375	2483.33237056813	3	68.5954	8252	Depleted_Plasma_HCC_2.raw
False	Ambiguous	FourierTransform	HCD	MS2	0	57.44291	15.39772	828.448974609375	2483.33237056813	3	68.605085	8253	Depleted_Plasma_HCC_2.raw
False	Unambiguous	FourierTransform	HCD	MS2	0	57.44291	15.39772	828.448974609375	1655.89067258875	2	68.605085	8253	Depleted_Plasma_HCC_2.raw
False	Unambiguous	IonTrap	CID	MS2	0	11.28016	6.100994	1283.20629882813	3847.60434322438	3	68.6074533333333	8254	Depleted_Plasma_HCC_2.raw	54216587.90625
False	Unambiguous	FourierTransform	HCD	MS2	0	11.28016	30.50497	1283.20629882813	3847.60434322438	3	68.6159166666667	8255	Depleted_Plasma_HCC_2.raw	54216587.90625
False	Unambiguous	IonTrap	CID	MS2	0	45.18687	3.549666	1233.14270019531	6161.68439445656	5	68.6184833333333	8256	Depleted_Plasma_HCC_2.raw	42903584.015625
False	Unambiguous	FourierTransform	HCD	MS2	0	45.18687	17.74833	1233.14270019531	6161.68439445656	5	68.626825	8257	Depleted_Plasma_HCC_2.raw	42903584.015625
False	Unambiguous	IonTrap	CID	MS2	0	88.5409	3.907463	1231.55749511719	2462.10771360438	2	68.629205	8258	Depleted_Plasma_HCC_2.raw	21221745.25
False	Unambiguous	IonTrap	CID	MS2	0	88.5409	3.907463	1231.55749511719	3692.65793209156	3	68.629205	8258	Depleted_Plasma_HCC_2.raw
False	Ambiguous	FourierTransform	HCD	MS2	0	88.5409	19.53732	1231.55749511719	2462.10771360438	2	68.63761	8259	Depleted_Plasma_HCC_2.raw	21221745.25
False	Unambiguous	FourierTransform	HCD	MS2	0	88.5409	19.53732	1231.55749511719	3692.65793209156	3	68.63761	8259	Depleted_Plasma_HCC_2.raw
False	Unambiguous	IonTrap	CID	MS2	0	36.11573	8.702252	821.372985839844	2462.10440425953	3	68.6400733333333	8260	Depleted_Plasma_HCC_2.raw	18925340.875
False	Unambiguous	FourierTransform	HCD	MS2	0	36.11573	43.51126	821.372985839844	2462.10440425953	3	68.64904	8261	Depleted_Plasma_HCC_2.raw	18925340.875
False	Unambiguous	IonTrap	CID	MS2	0	10.19562	1.419996	837.021545410156	2509.05008297047	3	68.65928	8263	Depleted_Plasma_HCC_2.raw	186064710.03125
False	Ambiguous	FourierTransform	HCD	MS2	0	10.19562	7.09998	837.021545410156	2509.05008297047	3	68.667775	8264	Depleted_Plasma_HCC_2.raw	186064710.03125
False	Unambiguous	IonTrap	CID	MS2	0	5.302122	4.734714	934.162719726563	3733.62904901625	4	68.670015	8265	Depleted_Plasma_HCC_2.raw
False	Unambiguous	FourierTransform	HCD	MS2	0	5.302122	23.67357	934.162719726563	3733.62904901625	4	68.67869	8266	Depleted_Plasma_HCC_2.raw
False	Unambiguous	IonTrap	CID	MS2	0	3.278378	6.776761	1415.92065429688	4245.74740963063	3	68.6811316666667	8267	Depleted_Plasma_HCC_2.raw	24240712.75
False	Unambiguous	FourierTransform	HCD	MS2	0	3.278378	33.8838	1415.92065429688	4245.74740963063	3	68.6895716666667	8268	Depleted_Plasma_HCC_2.raw	24240712.75
False	Unambiguous	IonTrap	CID	MS2	0	16.88036	8.98327	1062.19091796875	4245.741841985	4	68.6922233333333	8269	Depleted_Plasma_HCC_2.raw	24038488.25
False	Unambiguous	FourierTransform	HCD	MS2	0	16.88036	44.91635	1062.19091796875	4245.741841985	4	68.7010266666667	8270	Depleted_Plasma_HCC_2.raw	24038488.25
False	Unambiguous	IonTrap	CID	MS2	0	84.43948	7.700339	1161.80029296875	3483.38632564625	3	68.703855	8271	Depleted_Plasma_HCC_2.raw	6350346
False	Unambiguous	FourierTransform	HCD	MS2	0	84.43948	38.5017	1161.80029296875	3483.38632564625	3	68.71256	8272	Depleted_Plasma_HCC_2.raw	6350346
False	Unambiguous	IonTrap	CID	MS2	0	1.272233	0.8904475	1409.60144042969	4226.78976802906	3	68.72102	8274	Depleted_Plasma_HCC_2.raw	1357711988.4375
False	Unambiguous	FourierTransform	HCD	MS2	0	1.272233	4.452238	1409.60144042969	4226.78976802906	3	68.7290933333333	8275	Depleted_Plasma_HCC_2.raw	1357711988.4375
False	None	IonTrap	CID	MS2	0	4.166139	1.390571	1057.45275878906	4226.78920526625	4	68.7312633333333	8276	Depleted_Plasma_HCC_2.raw
False	Unambiguous	FourierTransform	HCD	MS2	0	4.166139	6.952856	1057.45275878906	4226.78920526625	4	68.7397	8277	Depleted_Plasma_HCC_2.raw	936595272.40625
False	Unambiguous	IonTrap	CID	MS2	0	1.144731	2.175587	1458.28747558594	4372.84787349781	3	68.7418533333333	8278	Depleted_Plasma_HCC_2.raw	464902974.25
False	Unambiguous	FourierTransform	HCD	MS2	0	1.144731	10.87794	1458.28747558594	4372.84787349781	3	68.7499933333333	8279	Depleted_Plasma_HCC_2.raw	464902974.25
False	Unambiguous	IonTrap	CID	MS2	0	16.65065	2.564338	1093.96752929688	4372.8482872975	4	68.7522583333333	8280	Depleted_Plasma_HCC_2.raw	451557205.1875
False	Unambiguous	FourierTransform	HCD	MS2	0	16.65065	12.82169	1093.96752929688	4372.8482872975	4	68.7606516666667	8281	Depleted_Plasma_HCC_2.raw	451557205.1875
False	Unambiguous	IonTrap	CID	MS2	0	31.0674	1.722443	1384.87414550781	4152.60788326344	3	68.7629166666667	8282	Depleted_Plasma_HCC_2.raw	37919126.5
False	Unambiguous	FourierTransform	HCD	MS2	0	31.0674	8.612216	1384.87414550781	4152.60788326344	3	68.7710316666667	8283	Depleted_Plasma_HCC_2.raw	37919126.5
False	Unambiguous	IonTrap	CID	MS2	0	6.84193	2.38425	1312.56945800781	3935.69382076344	3	68.7791033333333	8285	Depleted_Plasma_HCC_2.raw	104892045.75
False	Unambiguous	FourierTransform	HCD	MS2	0	6.84193	11.92125	1312.56945800781	3935.69382076344	3	68.7884233333333	8286	Depleted_Plasma_HCC_2.raw	104892045.75
False	Unambiguous	IonTrap	CID	MS2	0	49.36974	6.497489	975.517333984375	1950.02739133875	2	68.7907416666667	8287	Depleted_Plasma_HCC_2.raw
False	Ambiguous	FourierTransform	HCD	MS2	0	49.36974	32.48745	975.517333984375	1950.02739133875	2	68.79938	8288	Depleted_Plasma_HCC_2.raw
False	Unambiguous	IonTrap	CID	MS2	0	17.48458	4.454986	1190.85705566406	3570.55661373219	3	68.8019833333333	8289	Depleted_Plasma_HCC_2.raw	69171438.9375
False	Unambiguous	FourierTransform	HCD	MS2	0	17.48458	22.27493	1190.85705566406	3570.55661373219	3	68.8104033333333	8290	Depleted_Plasma_HCC_2.raw	69171438.9375
False	Unambiguous	IonTrap	CID	MS2	0	20.99718	3.68351	1377.36242675781	5506.42787714125	4	68.812845	8291	Depleted_Plasma_HCC_2.raw	20254125.71875
False	Unambiguous	FourierTransform	HCD	MS2	0	20.99718	18.41755	1377.36242675781	5506.42787714125	4	68.8211516666667	8292	Depleted_Plasma_HCC_2.raw	20254125.71875
False	Unambiguous	IonTrap	CID	MS2	0	12.38056	4.990872	1255.03015136719	2509.05302610438	2	68.8235166666667	8293	Depleted_Plasma_HCC_2.raw	26008175.1875
False	Unambiguous	FourierTransform	HCD	MS2	0	12.38056	24.95436	1255.03015136719	2509.05302610438	2	68.8319233333333	8294	Depleted_Plasma_HCC_2.raw	26008175.1875
False	Unambiguous	IonTrap	CID	MS2	0	13.98418	2.7119	1404.86657714844	5616.44447870375	4	68.840635	8296	Depleted_Plasma_HCC_2.raw	77903912
False	Unambiguous	FourierTransform	HCD	MS2	0	13.98418	13.5595	1404.86657714844	5616.44447870375	4	68.8499166666667	8297	Depleted_Plasma_HCC_2.raw	77903912
False	Unambiguous	IonTrap	CID	MS2	0	14.05267	3.250633	1347.81726074219	5388.24721307875	4	68.8521983333333	8298	Depleted_Plasma_HCC_2.raw	139514341.0625
False	Unambiguous	FourierTransform	HCD	MS2	0	14.05267	16.25317	1347.81726074219	5388.24721307875	4	68.8604866666667	8299	Depleted_Plasma_HCC_2.raw	139514341.0625
False	Unambiguous	IonTrap	CID	MS2	0	99.65289	1.268379	839.395141601563	2516.17087154469	3	68.86288	8300	Depleted_Plasma_HCC_2.raw
False	Unambiguous	FourierTransform	HCD	MS2	0	99.65289	6.341893	839.395141601563	2516.17087154469	3	68.8713666666667	8301	Depleted_Plasma_HCC_2.raw
False	None	IonTrap	CID	MS2	0	19.95541	4.039686	1070.68115234375	4279.702779485	4	68.87356	8302	Depleted_Plasma_HCC_2.raw
False	Unambiguous	FourierTransform	HCD	MS2	0	19.95541	20.19843	1070.68115234375	4279.702779485	4	68.88204	8303	Depleted_Plasma_HCC_2.raw	31534840.25
False	Unambiguous	IonTrap	CID	MS2	0	51.51472	2.266359	1418.93188476563	4254.78110103688	3	68.884415	8304	Depleted_Plasma_HCC_2.raw	183712520
False	Unambiguous	FourierTransform	HCD	MS2	0	51.51472	11.33179	1418.93188476563	4254.78110103688	3	68.8925683333333	8305	Depleted_Plasma_HCC_2.raw	183712520
False	Unambiguous	IonTrap	CID	MS2	0	12.36562	3.254359	1123.69274902344	5614.43463859719	5	68.9021666666667	8307	Depleted_Plasma_HCC_2.raw	43431843.5625
False	Unambiguous	FourierTransform	HCD	MS2	0	12.36562	16.27179	1123.69274902344	5614.43463859719	5	68.91175	8308	Depleted_Plasma_HCC_2.raw	43431843.5625
False	Unambiguous	IonTrap	CID	MS2	0	37.6583	2.282619	1064.45166015625	4254.784810735	4	68.91411	8309	Depleted_Plasma_HCC_2.raw	145168730.75
False	Unambiguous	FourierTransform	HCD	MS2	0	37.6583	11.41309	1064.45166015625	4254.784810735	4	68.9225216666667	8310	Depleted_Plasma_HCC_2.raw	145168730.75
False	Ambiguous	IonTrap	CID	MS2	0	20.50015	6.165086	1009.72882080078	4035.89345331313	4	68.9248066666667	8311	Depleted_Plasma_HCC_2.raw	60402470.328125
False	Unambiguous	FourierTransform	HCD	MS2	1	20.50015	30.82543	1009.72882080078	4035.89345331313	4	68.9335133333333	8312	Depleted_Plasma_HCC_2.raw	60402470.328125
False	Unambiguous	IonTrap	CID	MS2	0	56.59015	7.211796	1360.87805175781	4080.61960201344	3	68.9360933333333	8313	Depleted_Plasma_HCC_2.raw	18518531.125
False	Unambiguous	FourierTransform	HCD	MS2	0	56.59015	36.05898	1360.87805175781	4080.61960201344	3	68.9446416666667	8314	Depleted_Plasma_HCC_2.raw	18518531.125
False	Ambiguous	IonTrap	CID	MS2	0	53.27068	4.256729	1428.24047851563	4282.70688228688	3	68.94728	8315	Depleted_Plasma_HCC_2.raw	9973113
False	Unambiguous	FourierTransform	HCD	MS2	0	53.27068	21.28364	1428.24047851563	4282.70688228688	3	68.9555283333333	8316	Depleted_Plasma_HCC_2.raw	9973113
False	Ambiguous	IonTrap	CID	MS2	0	15.23122	5.332188	800.379638671875	1599.75200071375	2	68.964285	8318	Depleted_Plasma_HCC_2.raw	31950454.75
False	Ambiguous	FourierTransform	HCD	MS2	0	15.23122	26.66094	800.379638671875	1599.75200071375	2	68.9734183333333	8319	Depleted_Plasma_HCC_2.raw	31950454.75
False	Unambiguous	IonTrap	CID	MS2	0	6.34202	5.801559	1248.86572265625	3744.58261470875	3	68.975925	8320	Depleted_Plasma_HCC_2.raw	68263000.796875
False	Unambiguous	FourierTransform	HCD	MS2	0	6.34202	29.0078	1248.86572265625	3744.58261470875	3	68.9844	8321	Depleted_Plasma_HCC_2.raw	68263000.796875
False	Unambiguous	IonTrap	CID	MS2	0	39.43538	3.265478	1352.57458496094	5407.27650995375	4	68.9869466666667	8322	Depleted_Plasma_HCC_2.raw	15222756.75
False	Unambiguous	FourierTransform	HCD	MS2	0	39.43538	16.32739	1352.57458496094	5407.27650995375	4	68.995185	8323	Depleted_Plasma_HCC_2.raw	15222756.75
False	Unambiguous	IonTrap	CID	MS2	0	2.553896	8.443789	896.451293945313	2687.33932857594	3	68.99759	8324	Depleted_Plasma_HCC_2.raw	15617661.28125
False	Unambiguous	FourierTransform	HCD	MS2	1	2.553896	42.21895	896.451293945313	2687.33932857594	3	69.0065316666667	8325	Depleted_Plasma_HCC_2.raw	15617661.28125
False	Unambiguous	IonTrap	CID	MS2	0	27.84311	6.731033	1103.79858398438	3309.38119869313	3	69.0093166666667	8326	Depleted_Plasma_HCC_2.raw
False	Unambiguous	FourierTransform	HCD	MS2	0	27.84311	33.65517	1103.79858398438	3309.38119869313	3	69.0179533333333	8327	Depleted_Plasma_HCC_2.raw
False	Unambiguous	IonTrap	CID	MS2	0	16.9927	3.904692	934.1640625	3733.63442011	4	69.026985	8329	Depleted_Plasma_HCC_2.raw
False	Unambiguous	FourierTransform	HCD	MS2	0	16.9927	19.52346	934.1640625	3733.63442011	4	69.0365833333333	8330	Depleted_Plasma_HCC_2.raw
False	Ambiguous	IonTrap	CID	MS2	0	13.4405	4.05174	826.391967773438	2477.16135006031	3	69.0390466666667	8331	Depleted_Plasma_HCC_2.raw	86774539.40625
False	Unambiguous	FourierTransform	HCD	MS2	0	13.4405	20.2587	826.391967773438	2477.16135006031	3	69.0478033333333	8332	Depleted_Plasma_HCC_2.raw	86774539.40625
False	Unambiguous	IonTrap	CID	MS2	0	5.028695	3.178699	1396.86083984375	5584.421529485	4	69.0501783333333	8333	Depleted_Plasma_HCC_2.raw	184954450.1875
False	Unambiguous	FourierTransform	HCD	MS2	0	5.028695	15.8935	1396.86083984375	5584.421529485	4	69.0583833333333	8334	Depleted_Plasma_HCC_2.raw	184954450.1875
False	Unambiguous	IonTrap	CID	MS2	0	6.446208	8.238122	919.104309082031	2755.29837398609	3	69.06076	8335	Depleted_Plasma_HCC_2.raw
False	Unambiguous	FourierTransform	HCD	MS2	1	6.446208	41.19061	919.104309082031	2755.29837398609	3	69.0696216666667	8336	Depleted_Plasma_HCC_2.raw
False	Unambiguous	IonTrap	CID	MS2	0	11.98107	10.49099	815.715759277344	2445.13272457203	3	69.0724683333333	8337	Depleted_Plasma_HCC_2.raw	15462618.3125
False	Ambiguous	FourierTransform	HCD	MS2	0	11.98107	52.45495	815.715759277344	2445.13272457203	3	69.081715	8338	Depleted_Plasma_HCC_2.raw	15462618.3125
False	Unambiguous	IonTrap	CID	MS2	0	12.65338	1.138478	1409.59716796875	4226.77695064625	3	69.0920666666667	8340	Depleted_Plasma_HCC_2.raw	1357711988.4375
False	Unambiguous	FourierTransform	HCD	MS2	0	12.65338	5.692389	1409.59716796875	4226.77695064625	3	69.1001816666667	8341	Depleted_Plasma_HCC_2.raw	1357711988.4375
False	Unambiguous	IonTrap	CID	MS2	0	2.669097	2.108035	1057.45288085938	4226.7896935475	4	69.102365	8342	Depleted_Plasma_HCC_2.raw	936595272.40625
False	Unambiguous	FourierTransform	HCD	MS2	0	2.669097	10.54017	1057.45288085938	4226.7896935475	4	69.110705	8343	Depleted_Plasma_HCC_2.raw	936595272.40625
False	Unambiguous	IonTrap	CID	MS2	0	17.61088	2.527731	1117.49389648438	5583.44037590188	5	69.1129633333333	8344	Depleted_Plasma_HCC_2.raw
False	Unambiguous	FourierTransform	HCD	MS2	0	17.61088	12.63866	1117.49389648438	5583.44037590188	5	69.1213616666667	8345	Depleted_Plasma_HCC_2.raw
False	Unambiguous	IonTrap	CID	MS2	0	32.90603	4.942749	1121.09545898438	5601.44818840188	5	69.1236716666667	8346	Depleted_Plasma_HCC_2.raw	24400329.9375
False	Ambiguous	FourierTransform	HCD	MS2	0	32.90603	24.71375	1121.09545898438	5601.44818840188	5	69.132185	8347	Depleted_Plasma_HCC_2.raw	24400329.9375
False	Ambiguous	IonTrap	CID	MS2	0	34.46797	8.7292	995.830444335938	2985.47677974781	3	69.1346833333333	8348	Depleted_Plasma_HCC_2.raw	15715537.75
False	Ambiguous	FourierTransform	HCD	MS2	0	34.46797	43.646	995.830444335938	2985.47677974781	3	69.14352	8349	Depleted_Plasma_HCC_2.raw	15715537.75
False	Unambiguous	IonTrap	CID	MS2	0	11.9422	2.685099	1311.302734375	5242.18910761	4	69.1538366666667	8351	Depleted_Plasma_HCC_2.raw	134200185.125
False	Unambiguous	FourierTransform	HCD	MS2	0	11.9422	13.4255	1311.302734375	5242.18910761	4	69.1621366666667	8352	Depleted_Plasma_HCC_2.raw	134200185.125
False	Unambiguous	IonTrap	CID	MS2	0	15.47434	8.926782	1090.45666503906	2179.90605344813	2	69.164445	8353	Depleted_Plasma_HCC_2.raw	12886518.375
False	Unambiguous	FourierTransform	HCD	MS2	0	15.47434	44.63391	1090.45666503906	2179.90605344813	2	69.1732316666667	8354	Depleted_Plasma_HCC_2.raw	12886518.375
False	Unambiguous	IonTrap	CID	MS2	0	69.15569	6.024247	1128.47314453125	5638.33661613625	5	69.176065	8355	Depleted_Plasma_HCC_2.raw	6578036.75
False	Unambiguous	FourierTransform	HCD	MS2	0	69.15569	30.12123	1128.47314453125	5638.33661613625	5	69.1846383333333	8356	Depleted_Plasma_HCC_2.raw	6578036.75
False	Unambiguous	IonTrap	CID	MS2	0	21.8291	7.33153	1229.26000976563	4914.0182091725	4	69.1872	8357	Depleted_Plasma_HCC_2.raw	17772758.75
False	Unambiguous	FourierTransform	HCD	MS2	0	21.8291	36.65765	1229.26000976563	4914.0182091725	4	69.195845	8358	Depleted_Plasma_HCC_2.raw	17772758.75
False	Unambiguous	IonTrap	CID	MS2	0	62.36935	9.178809	1291.56469726563	6453.79437980813	5	69.1985233333333	8359	Depleted_Plasma_HCC_2.raw	4348329.125
False	Unambiguous	FourierTransform	HCD	MS2	0	62.36935	45.89405	1291.56469726563	6453.79437980813	5	69.2071833333333	8360	Depleted_Plasma_HCC_2.raw	4348329.125
False	Unambiguous	IonTrap	CID	MS2	0	5.182258	2.062707	1418.93371582031	4254.78659420094	3	69.2171783333333	8362	Depleted_Plasma_HCC_2.raw	183712520
False	Unambiguous	FourierTransform	HCD	MS2	0	5.182258	10.31354	1418.93371582031	4254.78659420094	3	69.2264166666667	8363	Depleted_Plasma_HCC_2.raw	183712520
False	Unambiguous	IonTrap	CID	MS2	0	21.80474	2.468382	838.142578125	3349.54848261	4	69.228715	8364	Depleted_Plasma_HCC_2.raw	372893389.6875
False	Ambiguous	FourierTransform	HCD	MS2	0	21.80474	12.34191	838.142578125	3349.54848261	4	69.2373316666667	8365	Depleted_Plasma_HCC_2.raw	372893389.6875
False	Unambiguous	IonTrap	CID	MS2	0	22.53218	3.295985	1069.03491210938	2137.06254758875	2	69.2396266666667	8366	Depleted_Plasma_HCC_2.raw	392482852.625
False	Unambiguous	FourierTransform	HCD	MS2	1	22.53218	16.47993	1069.03491210938	2137.06254758875	2	69.2480633333333	8367	Depleted_Plasma_HCC_2.raw	392482852.625
False	Unambiguous	IonTrap	CID	MS2	0	76.77648	7.795059	1112.52917480469	2224.05107297938	2	69.2505266666667	8368	Depleted_Plasma_HCC_2.raw
False	Unambiguous	IonTrap	CID	MS2	0	76.77648	7.795059	1112.52917480469	3335.57297115406	3	69.2505266666667	8368	Depleted_Plasma_HCC_2.raw
False	Unambiguous	FourierTransform	HCD	MS2	0	76.77648	38.97529	1112.52917480469	2224.05107297938	2	69.25928	8369	Depleted_Plasma_HCC_2.raw
False	Unambiguous	FourierTransform	HCD	MS2	0	76.77648	38.97529	1112.52917480469	3335.57297115406	3	69.25928	8369	Depleted_Plasma_HCC_2.raw
False	None	IonTrap	CID	MS2	0	9.399999	7.921474	1348.06750488281	5389.24818964125	4	69.2619866666667	8370	Depleted_Plasma_HCC_2.raw
False	Unambiguous	FourierTransform	HCD	MS2	0	9.399999	39.60737	1348.06750488281	5389.24818964125	4	69.2705983333333	8371	Depleted_Plasma_HCC_2.raw
False	Unambiguous	IonTrap	CID	MS2	0	25.07702	5.183765	942.449157714844	2825.33291988453	3	69.2804966666667	8373	Depleted_Plasma_HCC_2.raw	21764643.5625
False	Ambiguous	FourierTransform	HCD	MS2	0	25.07702	25.91883	942.449157714844	2825.33291988453	3	69.29025	8374	Depleted_Plasma_HCC_2.raw	21764643.5625
False	Ambiguous	IonTrap	CID	MS2	0	67.20553	11.31424	962.481567382813	2885.43014888844	3	69.2928066666667	8375	Depleted_Plasma_HCC_2.raw
False	Unambiguous	IonTrap	CID	MS2	0	67.20553	11.31424	962.481567382813	1923.95585813563	2	69.2928066666667	8375	Depleted_Plasma_HCC_2.raw
False	Ambiguous	FourierTransform	HCD	MS2	0	67.20553	56.57122	962.481567382813	1923.95585813563	2	69.30186	8376	Depleted_Plasma_HCC_2.raw
False	Unambiguous	FourierTransform	HCD	MS2	0	67.20553	56.57122	962.481567382813	2885.43014888844	3	69.30186	8376	Depleted_Plasma_HCC_2.raw
False	Unambiguous	IonTrap	CID	MS2	0	23.51259	8.144408	1041.08471679688	3121.23959713063	3	69.3049466666667	8377	Depleted_Plasma_HCC_2.raw	15597902.0625
False	Unambiguous	FourierTransform	HCD	MS2	0	23.51259	40.72204	1041.08471679688	3121.23959713063	3	69.3137033333333	8378	Depleted_Plasma_HCC_2.raw	15597902.0625
False	Unambiguous	IonTrap	CID	MS2	0	24.30102	11.22267	1079.76831054688	3237.29037838063	3	69.3164816666667	8379	Depleted_Plasma_HCC_2.raw	23206798.5
False	Unambiguous	FourierTransform	HCD	MS2	0	24.30102	56.11334	1079.76831054688	3237.29037838063	3	69.32543	8380	Depleted_Plasma_HCC_2.raw	23206798.5
False	Unambiguous	IonTrap	CID	MS2	0	19.38412	11.60718	1086.12451171875	3256.35898189625	3	69.3284533333333	8381	Depleted_Plasma_HCC_2.raw	13121737.28125
False	Unambiguous	FourierTransform	HCD	MS2	0	19.38412	58.03592	1086.12451171875	3256.35898189625	3	69.3374266666667	8382	Depleted_Plasma_HCC_2.raw	13121737.28125
False	None	IonTrap	CID	MS2	0	14.54101	3.777763	1135.12438964844	3403.35861568531	3	69.347755	8384	Depleted_Plasma_HCC_2.raw
False	Unambiguous	FourierTransform	HCD	MS2	0	14.54101	18.88881	1135.12438964844	3403.35861568531	3	69.35625	8385	Depleted_Plasma_HCC_2.raw	150577044.25
False	Unambiguous	IonTrap	CID	MS2	0	16.47462	4.36747	874.445129394531	2621.32083492359	3	69.3586783333333	8386	Depleted_Plasma_HCC_2.raw	29328359.6875
False	Ambiguous	FourierTransform	HCD	MS2	0	16.47462	21.83735	874.445129394531	2621.32083492359	3	69.3672983333333	8387	Depleted_Plasma_HCC_2.raw	29328359.6875
False	Unambiguous	IonTrap	CID	MS2	0	30.85711	6.188203	1245.51904296875	3734.54257564625	3	69.3697216666667	8388	Depleted_Plasma_HCC_2.raw	45946661.53125
False	Unambiguous	FourierTransform	HCD	MS2	0	30.85711	30.94102	1245.51904296875	3734.54257564625	3	69.3783216666667	8389	Depleted_Plasma_HCC_2.raw	45946661.53125
False	Unambiguous	IonTrap	CID	MS2	0	76.86955	5.80914	1276.63549804688	2552.26371946375	2	69.3809066666667	8390	Depleted_Plasma_HCC_2.raw
False	Unambiguous	IonTrap	CID	MS2	0	76.86955	5.80914	1276.63549804688	3827.89194088063	3	69.3809066666667	8390	Depleted_Plasma_HCC_2.raw
False	Unambiguous	FourierTransform	HCD	MS2	0	76.86955	29.0457	1276.63549804688	1276.63549804688	1	69.389355	8391	Depleted_Plasma_HCC_2.raw	8739318.1875
False	Unambiguous	IonTrap	CID	MS2	0	24.17532	9.192861	983.983093261719	1966.95890989344	2	69.3919416666667	8392	Depleted_Plasma_HCC_2.raw	21264501.53125
False	Ambiguous	FourierTransform	HCD	MS2	0	24.17532	45.96431	983.983093261719	1966.95890989344	2	69.40083	8393	Depleted_Plasma_HCC_2.raw	21264501.53125
False	Unambiguous	IonTrap	CID	MS2	0	3.817227	1.637953	891.438903808594	2672.30215816578	3	69.4106483333333	8395	Depleted_Plasma_HCC_2.raw	589819175.828125
False	Unambiguous	FourierTransform	HCD	MS2	0	3.817227	8.189763	891.438903808594	2672.30215816578	3	69.419265	8396	Depleted_Plasma_HCC_2.raw	589819175.828125
False	Unambiguous	IonTrap	CID	MS2	0	16.36872	5.240663	871.080200195313	2611.22604732594	3	69.42152	8397	Depleted_Plasma_HCC_2.raw	81575138.5625
False	Ambiguous	FourierTransform	HCD	MS2	0	16.36872	26.20331	871.080200195313	2611.22604732594	3	69.4302116666667	8398	Depleted_Plasma_HCC_2.raw	81575138.5625
False	Ambiguous	IonTrap	CID	MS2	0	7.000101	5.396926	934.163391113281	3733.63173456313	4	69.4327833333333	8399	Depleted_Plasma_HCC_2.raw
False	Ambiguous	FourierTransform	HCD	MS2	0	7.000101	26.98463	934.163391113281	3733.63173456313	4	69.4414566666667	8400	Depleted_Plasma_HCC_2.raw
False	Unambiguous	IonTrap	CID	MS2	0	36.31443	4.588987	1336.65478515625	2672.3022936825	2	69.4439633333333	8401	Depleted_Plasma_HCC_2.raw	136964637.5
False	Ambiguous	FourierTransform	HCD	MS2	0	36.31443	22.94494	1336.65478515625	2672.3022936825	2	69.4523	8402	Depleted_Plasma_HCC_2.raw	136964637.5
False	None	IonTrap	CID	MS2	0	10.36864	4.584161	1399.89135742188	4197.65951900563	3	69.45478	8403	Depleted_Plasma_HCC_2.raw
False	Unambiguous	FourierTransform	HCD	MS2	0	10.36864	22.92081	1399.89135742188	4197.65951900563	3	69.4630683333333	8404	Depleted_Plasma_HCC_2.raw	45238065.03125
False	Unambiguous	IonTrap	CID	MS2	0	5.347779	1.93791	1117.18811035156	3349.54977779469	3	69.4725	8406	Depleted_Plasma_HCC_2.raw	138770778.375
False	Unambiguous	FourierTransform	HCD	MS2	0	5.347779	9.689551	1117.18811035156	3349.54977779469	3	69.4819166666667	8407	Depleted_Plasma_HCC_2.raw	138770778.375
False	Ambiguous	IonTrap	CID	MS2	0	25.07058	1.82708	897.115600585938	2689.33224849781	3	69.48419	8408	Depleted_Plasma_HCC_2.raw	100009850.25
False	Unambiguous	FourierTransform	HCD	MS2	0	25.07058	9.135403	897.115600585938	2689.33224849781	3	69.49272	8409	Depleted_Plasma_HCC_2.raw	100009850.25
False	Unambiguous	IonTrap	CID	MS2	0	30.9576	2.185015	1110.08178710938	2219.15629758875	2	69.4949533333333	8410	Depleted_Plasma_HCC_2.raw	96330490.625
False	Ambiguous	FourierTransform	HCD	MS2	0	30.9576	10.92508	1110.08178710938	2219.15629758875	2	69.5032766666667	8411	Depleted_Plasma_HCC_2.raw	96330490.625
False	Unambiguous	IonTrap	CID	MS2	0	22.17999	1.692215	1189.68090820313	5944.37543449563	5	69.50552	8412	Depleted_Plasma_HCC_2.raw	206293245.625
False	Unambiguous	FourierTransform	HCD	MS2	0	22.17999	8.461075	1189.68090820313	5944.37543449563	5	69.5138116666667	8413	Depleted_Plasma_HCC_2.raw	206293245.625
False	Unambiguous	IonTrap	CID	MS2	0	14.04921	3.986768	964.458435058594	1927.90959348719	2	69.5160566666667	8414	Depleted_Plasma_HCC_2.raw	44643996.53125
False	Unambiguous	FourierTransform	HCD	MS2	1	14.04921	19.93384	964.458435058594	1927.90959348719	2	69.5244733333333	8415	Depleted_Plasma_HCC_2.raw	44643996.53125
False	Unambiguous	IonTrap	CID	MS2	0	2.120573	1.967487	1271.23474121094	3811.68967037281	3	69.53296	8417	Depleted_Plasma_HCC_2.raw	235438403.21875
False	Unambiguous	FourierTransform	HCD	MS2	0	2.120573	9.837434	1271.23474121094	3811.68967037281	3	69.54225	8418	Depleted_Plasma_HCC_2.raw	235438403.21875
False	Ambiguous	IonTrap	CID	MS2	0	5.548899	3.671178	1008.53991699219	2016.07255735438	2	69.544505	8419	Depleted_Plasma_HCC_2.raw	152355848.375
False	Unambiguous	FourierTransform	HCD	MS2	0	5.548899	18.35589	1008.53991699219	2016.07255735438	2	69.552985	8420	Depleted_Plasma_HCC_2.raw	152355848.375
False	Unambiguous	IonTrap	CID	MS2	0	79.97601	2.667006	1108.00891113281	3322.01218013844	3	69.5553716666667	8421	Depleted_Plasma_HCC_2.raw
False	Unambiguous	IonTrap	CID	MS2	0	79.97601	2.667006	1108.00891113281	2215.01054563563	2	69.5553716666667	8421	Depleted_Plasma_HCC_2.raw
False	Unambiguous	FourierTransform	HCD	MS2	0	79.97601	13.33503	1108.00891113281	2215.01054563563	2	69.56382	8422	Depleted_Plasma_HCC_2.raw
False	Unambiguous	FourierTransform	HCD	MS2	0	79.97601	13.33503	1108.00891113281	3322.01218013844	3	69.56382	8422	Depleted_Plasma_HCC_2.raw
False	Unambiguous	IonTrap	CID	MS2	0	11.46525	4.526448	1182.48559570313	3545.44223384938	3	69.5661183333333	8423	Depleted_Plasma_HCC_2.raw	29169662.3125
False	Unambiguous	FourierTransform	HCD	MS2	0	11.46525	22.63224	1182.48559570313	3545.44223384938	3	69.5745416666667	8424	Depleted_Plasma_HCC_2.raw	29169662.3125
False	Unambiguous	IonTrap	CID	MS2	0	10.08078	3.068741	1366.54077148438	4097.60776119313	3	69.5769766666667	8425	Depleted_Plasma_HCC_2.raw	52192854.8125
False	Unambiguous	FourierTransform	HCD	MS2	0	10.08078	15.34371	1366.54077148438	4097.60776119313	3	69.58519	8426	Depleted_Plasma_HCC_2.raw	52192854.8125
False	Unambiguous	IonTrap	CID	MS2	0	2.031336	0.5781275	838.142639160156	3349.54872675063	4	69.59393	8428	Depleted_Plasma_HCC_2.raw	372893389.6875
False	Ambiguous	FourierTransform	HCD	MS2	0	2.031336	2.890638	838.142639160156	3349.54872675063	4	69.6034183333333	8429	Depleted_Plasma_HCC_2.raw	372893389.6875
False	Unambiguous	IonTrap	CID	MS2	0	16.10449	3.642761	1217.21789550781	3649.63913326344	3	69.6055216666667	8430	Depleted_Plasma_HCC_2.raw	980929486.875
False	Unambiguous	FourierTransform	HCD	MS2	0	16.10449	18.21381	1217.21789550781	3649.63913326344	3	69.6138566666667	8431	Depleted_Plasma_HCC_2.raw	980929486.875
False	Ambiguous	IonTrap	CID	MS2	0	14.0231	5.12864	1030.4541015625	5148.2414012925	5	69.61626	8432	Depleted_Plasma_HCC_2.raw	61079197.875
False	Unambiguous	FourierTransform	HCD	MS2	0	14.0231	25.6432	1030.4541015625	5148.2414012925	5	69.6248433333333	8433	Depleted_Plasma_HCC_2.raw	61079197.875
False	Unambiguous	IonTrap	CID	MS2	0	22.95234	6.833799	811.389892578125	2432.15512447438	3	69.62741	8434	Depleted_Plasma_HCC_2.raw	38645882.484375
False	Ambiguous	FourierTransform	HCD	MS2	0	22.95234	34.16899	811.389892578125	2432.15512447438	3	69.6363116666667	8435	Depleted_Plasma_HCC_2.raw	38645882.484375
False	Unambiguous	IonTrap	CID	MS2	0	91.75668	2.068329	1249.33740234375	6242.65790519875	5	69.6389533333333	8436	Depleted_Plasma_HCC_2.raw	19626395
False	Unambiguous	FourierTransform	HCD	MS2	0	91.75668	10.34164	1249.33740234375	6242.65790519875	5	69.64717	8437	Depleted_Plasma_HCC_2.raw	19626395
False	Unambiguous	IonTrap	CID	MS2	0	10.87835	2.235333	879.93115234375	3516.702779485	4	69.6569516666667	8439	Depleted_Plasma_HCC_2.raw	39882129.25
False	Ambiguous	FourierTransform	HCD	MS2	0	10.87835	11.17667	879.93115234375	3516.702779485	4	69.6654533333333	8440	Depleted_Plasma_HCC_2.raw	39882129.25
False	Unambiguous	IonTrap	CID	MS2	0	7.240967	5.177039	913.165466308594	3649.64003534438	4	69.66776	8441	Depleted_Plasma_HCC_2.raw	99208634.6875
False	Unambiguous	FourierTransform	HCD	MS2	0	7.240967	25.8852	913.165466308594	3649.64003534438	4	69.6764683333333	8442	Depleted_Plasma_HCC_2.raw	99208634.6875
False	None	IonTrap	CID	MS2	0	19.56331	4.417819	1155.47668457031	3464.41550045094	3	69.6789683333333	8443	Depleted_Plasma_HCC_2.raw
False	Unambiguous	FourierTransform	HCD	MS2	0	19.56331	22.0891	1155.47668457031	3464.41550045094	3	69.6874016666667	8444	Depleted_Plasma_HCC_2.raw	72575640.4375
False	Unambiguous	IonTrap	CID	MS2	0	25.24802	4.24297	1170.23071289063	4677.9010216725	4	69.6898533333333	8445	Depleted_Plasma_HCC_2.raw	28257651.375
False	Unambiguous	FourierTransform	HCD	MS2	0	25.24802	21.21485	1170.23071289063	4677.9010216725	4	69.69828	8446	Depleted_Plasma_HCC_2.raw	28257651.375
False	Unambiguous	IonTrap	CID	MS2	0	4.178735	6.105192	953.679077148438	3811.69447870375	4	69.7007533333333	8447	Depleted_Plasma_HCC_2.raw	28555596.9375
False	Unambiguous	FourierTransform	HCD	MS2	0	4.178735	30.52596	953.679077148438	3811.69447870375	4	69.70946	8448	Depleted_Plasma_HCC_2.raw	28555596.9375
False	Unambiguous	IonTrap	CID	MS2	0	29.25756	0.6794183	1247.16821289063	3739.49008541188	3	69.7185133333333	8450	Depleted_Plasma_HCC_2.raw	163672209.1875
False	None	FourierTransform	HCD	MS2	0	29.25756	3.397091	1247.16821289063	3739.49008541188	3	69.72775	8451	Depleted_Plasma_HCC_2.raw
False	Unambiguous	IonTrap	CID	MS2	0	7.473323	2.345165	1069.5263671875	2138.045457745	2	69.729895	8452	Depleted_Plasma_HCC_2.raw	252372295.125
False	Unambiguous	FourierTransform	HCD	MS2	0	7.473323	11.72583	1069.5263671875	2138.045457745	2	69.7382583333333	8453	Depleted_Plasma_HCC_2.raw	252372295.125
False	Unambiguous	IonTrap	CID	MS2	0	26.23215	2.921149	860.691223144531	2580.05911617359	3	69.7405733333333	8454	Depleted_Plasma_HCC_2.raw	378383370.3125
False	Unambiguous	FourierTransform	HCD	MS2	0	26.23215	14.60575	860.691223144531	2580.05911617359	3	69.7491566666667	8455	Depleted_Plasma_HCC_2.raw	378383370.3125
False	Unambiguous	IonTrap	CID	MS2	0	87.01891	3.282383	1561.67272949219	4683.00363521656	3	69.751425	8456	Depleted_Plasma_HCC_2.raw
False	Unambiguous	IonTrap	CID	MS2	0	87.01891	3.282383	1561.67272949219	3122.33818235438	2	69.751425	8456	Depleted_Plasma_HCC_2.raw	7348726.625
False	Unambiguous	FourierTransform	HCD	MS2	0	87.01891	16.41192	1561.67272949219	3122.33818235438	2	69.7596316666667	8457	Depleted_Plasma_HCC_2.raw	7348726.625
False	Ambiguous	FourierTransform	HCD	MS2	0	87.01891	16.41192	1561.67272949219	4683.00363521656	3	69.7596316666667	8457	Depleted_Plasma_HCC_2.raw
False	Unambiguous	IonTrap	CID	MS2	0	36.46773	5.0636	1252.54162597656	6258.67902336281	5	69.7619716666667	8458	Depleted_Plasma_HCC_2.raw	25835571.75
False	Unambiguous	FourierTransform	HCD	MS2	0	36.46773	25.318	1252.54162597656	6258.67902336281	5	69.7703883333333	8459	Depleted_Plasma_HCC_2.raw	25835571.75
False	Unambiguous	IonTrap	CID	MS2	0	1.487894	1.068366	891.440307617188	2672.30636959156	3	69.78002	8461	Depleted_Plasma_HCC_2.raw	589819175.828125
False	Unambiguous	FourierTransform	HCD	MS2	0	1.487894	5.341829	891.440307617188	2672.30636959156	3	69.7884933333333	8462	Depleted_Plasma_HCC_2.raw	589819175.828125
False	Unambiguous	IonTrap	CID	MS2	0	3.664205	3.914474	1336.65673828125	2672.3061999325	2	69.7906466666667	8463	Depleted_Plasma_HCC_2.raw	136964637.5
False	Ambiguous	FourierTransform	HCD	MS2	0	3.664205	19.57237	1336.65673828125	2672.3061999325	2	69.7989933333333	8464	Depleted_Plasma_HCC_2.raw	136964637.5
False	Unambiguous	IonTrap	CID	MS2	0	25.49115	3.338915	1039.78601074219	6233.67968130313	6	69.8014083333333	8465	Depleted_Plasma_HCC_2.raw	29842839.75
False	Unambiguous	FourierTransform	HCD	MS2	0	25.49115	16.69458	1039.78601074219	6233.67968130313	6	69.8098433333333	8466	Depleted_Plasma_HCC_2.raw	29842839.75
False	Unambiguous	IonTrap	CID	MS2	0	9.549474	5.335444	1290.53393554688	2580.06059446375	2	69.8121783333333	8467	Depleted_Plasma_HCC_2.raw	40886071.90625
False	Unambiguous	FourierTransform	HCD	MS2	0	9.549474	26.67722	1290.53393554688	2580.06059446375	2	69.82066	8468	Depleted_Plasma_HCC_2.raw	40886071.90625
False	Unambiguous	IonTrap	CID	MS2	0	52.51036	4.044739	934.415283203125	3734.6393029225	4	69.8232666666667	8469	Depleted_Plasma_HCC_2.raw
False	Unambiguous	FourierTransform	HCD	MS2	0	52.51036	20.2237	934.415283203125	3734.6393029225	4	69.831845	8470	Depleted_Plasma_HCC_2.raw
False	Unambiguous	IonTrap	CID	MS2	0	11.32235	2.195418	1163.19934082031	3487.58346920094	3	69.840715	8472	Depleted_Plasma_HCC_2.raw	110312993.375
False	Unambiguous	FourierTransform	HCD	MS2	0	11.32235	10.97709	1163.19934082031	3487.58346920094	3	69.85009	8473	Depleted_Plasma_HCC_2.raw	110312993.375
False	Unambiguous	IonTrap	CID	MS2	0	34.93971	3.367684	1226.548828125	3677.631931115	3	69.8523416666667	8474	Depleted_Plasma_HCC_2.raw	81922348.5
False	Unambiguous	FourierTransform	HCD	MS2	0	34.93971	16.83842	1226.548828125	3677.631931115	3	69.8607066666667	8475	Depleted_Plasma_HCC_2.raw	81922348.5
False	Unambiguous	IonTrap	CID	MS2	0	1.092039	0.5206084	1069.52563476563	2138.04399290125	2	69.863085	8476	Depleted_Plasma_HCC_2.raw	252372295.125
False	Unambiguous	FourierTransform	HCD	MS2	0	1.092039	2.603042	1069.52563476563	2138.04399290125	2	69.8713533333333	8477	Depleted_Plasma_HCC_2.raw	252372295.125
False	Unambiguous	IonTrap	CID	MS2	0	25.74472	4.518458	849.749145507813	2547.23288326344	3	69.8735066666667	8478	Depleted_Plasma_HCC_2.raw	27156636.1875
False	Ambiguous	FourierTransform	HCD	MS2	0	25.74472	22.59229	849.749145507813	2547.23288326344	3	69.8821616666667	8479	Depleted_Plasma_HCC_2.raw	27156636.1875
False	Unambiguous	IonTrap	CID	MS2	0	98.10806	0.3982429	863.371704101563	2588.10055904469	3	69.8846516666667	8480	Depleted_Plasma_HCC_2.raw
False	Unambiguous	IonTrap	CID	MS2	0	98.10806	0.3982429	863.371704101563	1725.73613157313	2	69.8846516666667	8480	Depleted_Plasma_HCC_2.raw
False	Unambiguous	FourierTransform	HCD	MS2	0	98.10806	1.991215	863.371704101563	1725.73613157313	2	69.8930483333333	8481	Depleted_Plasma_HCC_2.raw
False	Unambiguous	FourierTransform	HCD	MS2	0	98.10806	1.991215	863.371704101563	2588.10055904469	3	69.8930483333333	8481	Depleted_Plasma_HCC_2.raw
False	Unambiguous	IonTrap	CID	MS2	0	44.90381	0.5932762	1106.79028320313	3318.35629634938	3	69.9023266666667	8483	Depleted_Plasma_HCC_2.raw	246335147.75
False	Unambiguous	FourierTransform	HCD	MS2	0	44.90381	2.966381	1106.79028320313	3318.35629634938	3	69.9115883333333	8484	Depleted_Plasma_HCC_2.raw	246335147.75
False	Unambiguous	IonTrap	CID	MS2	0	6.826231	3.509299	1008.54144287109	2016.07560911219	2	69.91373	8485	Depleted_Plasma_HCC_2.raw	152355848.375
False	Unambiguous	FourierTransform	HCD	MS2	0	6.826231	17.54649	1008.54144287109	2016.07560911219	2	69.922195	8486	Depleted_Plasma_HCC_2.raw	152355848.375
False	Unambiguous	IonTrap	CID	MS2	0	18.0977	3.16635	1271.23657226563	3811.69516353688	3	69.9245633333333	8487	Depleted_Plasma_HCC_2.raw	235438403.21875
False	Unambiguous	FourierTransform	HCD	MS2	0	18.0977	15.83175	1271.23657226563	3811.69516353688	3	69.932995	8488	Depleted_Plasma_HCC_2.raw	235438403.21875
False	Unambiguous	IonTrap	CID	MS2	0	13.21097	2.116529	1032.11633300781	3094.33444576344	3	69.9353466666667	8489	Depleted_Plasma_HCC_2.raw	61232308.734375
False	Unambiguous	FourierTransform	HCD	MS2	0	13.21097	10.58264	1032.11633300781	3094.33444576344	3	69.9437133333333	8490	Depleted_Plasma_HCC_2.raw	61232308.734375
False	Unambiguous	IonTrap	CID	MS2	0	20.11644	5.60157	897.115295410156	2689.33133297047	3	69.9460116666667	8491	Depleted_Plasma_HCC_2.raw	100009850.25
False	Unambiguous	FourierTransform	HCD	MS2	0	20.11644	28.00785	897.115295410156	2689.33133297047	3	69.9547	8492	Depleted_Plasma_HCC_2.raw	100009850.25
False	Unambiguous	IonTrap	CID	MS2	0	2.950738	0.6482421	1217.21875	3649.64169674	3	69.9632083333333	8494	Depleted_Plasma_HCC_2.raw	980929486.875
False	Ambiguous	FourierTransform	HCD	MS2	0	2.950738	3.241211	1217.21875	3649.64169674	3	69.971425	8495	Depleted_Plasma_HCC_2.raw	980929486.875
False	None	IonTrap	CID	MS2	0	20.98507	1.632346	1294.53930664063	5175.1353966725	4	69.973545	8496	Depleted_Plasma_HCC_2.raw
False	None	FourierTransform	HCD	MS2	0	20.98507	8.161728	1294.53930664063	5175.1353966725	4	69.98174	8497	Depleted_Plasma_HCC_2.raw
False	Unambiguous	IonTrap	CID	MS2	0	2.524748	3.540252	1018.44036865234	3053.30655269703	3	69.9839716666667	8498	Depleted_Plasma_HCC_2.raw	46253955.875
False	Unambiguous	FourierTransform	HCD	MS2	0	2.524748	17.70126	1018.44036865234	3053.30655269703	3	69.99243	8499	Depleted_Plasma_HCC_2.raw	46253955.875
False	Ambiguous	IonTrap	CID	MS2	0	18.20665	3.701537	1193.09436035156	2385.18144407313	2	69.994785	8500	Depleted_Plasma_HCC_2.raw	43664165.125
False	Unambiguous	FourierTransform	HCD	MS2	1	18.20665	18.50768	1193.09436035156	2385.18144407313	2	70.0031966666667	8501	Depleted_Plasma_HCC_2.raw	43664165.125
False	Unambiguous	IonTrap	CID	MS2	0	20.96093	3.602645	1201.1396484375	3601.4043920525	3	70.00561	8502	Depleted_Plasma_HCC_2.raw	42923258.625
False	Unambiguous	FourierTransform	HCD	MS2	0	20.96093	18.01323	1201.1396484375	3601.4043920525	3	70.0139483333333	8503	Depleted_Plasma_HCC_2.raw	42923258.625
False	Unambiguous	IonTrap	CID	MS2	0	60.07615	2.003856	983.491577148438	1965.97587766688	2	70.0237866666667	8505	Depleted_Plasma_HCC_2.raw	55433236
False	Ambiguous	FourierTransform	HCD	MS2	0	60.07615	10.01928	983.491577148438	1965.97587766688	2	70.0332516666667	8506	Depleted_Plasma_HCC_2.raw	55433236
False	Unambiguous	IonTrap	CID	MS2	0	15.69593	4.244694	1209.15454101563	3625.44906978688	3	70.0354816666667	8507	Depleted_Plasma_HCC_2.raw	58425123.4375
False	Unambiguous	FourierTransform	HCD	MS2	0	15.69593	21.22347	1209.15454101563	3625.44906978688	3	70.04393	8508	Depleted_Plasma_HCC_2.raw	58425123.4375
False	Unambiguous	IonTrap	CID	MS2	0	21.51273	4.384773	838.388916015625	3350.5338341725	4	70.0464133333333	8509	Depleted_Plasma_HCC_2.raw	17856874.203125
False	Unambiguous	FourierTransform	HCD	MS2	0	21.51273	21.92386	838.388916015625	3350.5338341725	4	70.0551283333333	8510	Depleted_Plasma_HCC_2.raw	17856874.203125
False	Unambiguous	IonTrap	CID	MS2	0	24.10386	5.240618	1274.16589355469	3820.48312740406	3	70.0575516666667	8511	Depleted_Plasma_HCC_2.raw	37774736.25
False	Unambiguous	FourierTransform	HCD	MS2	0	24.10386	26.20309	1274.16589355469	3820.48312740406	3	70.0659633333333	8512	Depleted_Plasma_HCC_2.raw	37774736.25
False	Unambiguous	IonTrap	CID	MS2	0	32.5108	5.154893	1244.83044433594	3732.47677974781	3	70.06846	8513	Depleted_Plasma_HCC_2.raw	42172421.5
False	Unambiguous	FourierTransform	HCD	MS2	0	32.5108	25.77447	1244.83044433594	3732.47677974781	3	70.0769283333333	8514	Depleted_Plasma_HCC_2.raw	42172421.5
False	Unambiguous	IonTrap	CID	MS2	0	16.80318	2.170265	1258.02551269531	5029.08022089125	4	70.0868533333333	8516	Depleted_Plasma_HCC_2.raw	1287796835.5
False	Unambiguous	FourierTransform	HCD	MS2	0	16.80318	10.85133	1258.02551269531	5029.08022089125	4	70.0962516666667	8517	Depleted_Plasma_HCC_2.raw	1287796835.5
False	Ambiguous	IonTrap	CID	MS2	0	2.885897	5.013891	1341.59631347656	4022.77438716969	3	70.0984933333333	8518	Depleted_Plasma_HCC_2.raw	56973755.375
False	Unambiguous	FourierTransform	HCD	MS2	0	2.885897	25.06945	1341.59631347656	4022.77438716969	3	70.1070033333333	8519	Depleted_Plasma_HCC_2.raw	56973755.375
False	Ambiguous	IonTrap	CID	MS2	0	58.07201	11.08027	820.353088378906	1639.69890012781	2	70.1095566666667	8520	Depleted_Plasma_HCC_2.raw
False	Unambiguous	IonTrap	CID	MS2	0	58.07201	11.08027	820.353088378906	2459.04471187672	3	70.1095566666667	8520	Depleted_Plasma_HCC_2.raw
False	Ambiguous	FourierTransform	HCD	MS2	0	58.07201	55.40135	820.353088378906	1639.69890012781	2	70.1187383333333	8521	Depleted_Plasma_HCC_2.raw
False	Unambiguous	FourierTransform	HCD	MS2	0	58.07201	55.40135	820.353088378906	2459.04471187672	3	70.1187383333333	8521	Depleted_Plasma_HCC_2.raw
False	Unambiguous	IonTrap	CID	MS2	0	46.36557	4.493308	860.692565917969	2580.06314449391	3	70.1217866666667	8522	Depleted_Plasma_HCC_2.raw	378383370.3125
False	Unambiguous	FourierTransform	HCD	MS2	0	46.36557	22.46654	860.692565917969	2580.06314449391	3	70.130425	8523	Depleted_Plasma_HCC_2.raw	378383370.3125
False	Unambiguous	IonTrap	CID	MS2	0	78.62513	4.263733	1300.28308105469	5198.11049432875	4	70.1328583333333	8524	Depleted_Plasma_HCC_2.raw	5105324.5625
False	None	FourierTransform	HCD	MS2	0	78.62513	21.31866	1300.28308105469	5198.11049432875	4	70.141195	8525	Depleted_Plasma_HCC_2.raw
False	Unambiguous	IonTrap	CID	MS2	0	21.40134	1.523301	891.440185546875	2672.30600338063	3	70.1497016666667	8527	Depleted_Plasma_HCC_2.raw	589819175.828125
False	Ambiguous	FourierTransform	HCD	MS2	0	21.40134	7.616503	891.440185546875	2672.30600338063	3	70.15925	8528	Depleted_Plasma_HCC_2.raw	589819175.828125
False	Unambiguous	IonTrap	CID	MS2	0	9.407319	5.250172	1082.97766113281	2164.94804563563	2	70.1614683333333	8529	Depleted_Plasma_HCC_2.raw	34361826.625
False	Unambiguous	FourierTransform	HCD	MS2	1	9.407319	26.25086	1082.97766113281	2164.94804563563	2	70.1700166666667	8530	Depleted_Plasma_HCC_2.raw	34361826.625
False	Ambiguous	IonTrap	CID	MS2	0	8.983452	5.261051	934.164611816406	3733.63661737563	4	70.1725683333333	8531	Depleted_Plasma_HCC_2.raw
False	Ambiguous	FourierTransform	HCD	MS2	0	8.983452	26.30525	934.164611816406	3733.63661737563	4	70.1812766666667	8532	Depleted_Plasma_HCC_2.raw
False	Unambiguous	IonTrap	CID	MS2	0	5.687364	4.82817	1289.52551269531	3866.56198482594	3	70.1837733333333	8533	Depleted_Plasma_HCC_2.raw	19076237.5
False	Unambiguous	FourierTransform	HCD	MS2	0	5.687364	24.14085	1289.52551269531	3866.56198482594	3	70.1921966666667	8534	Depleted_Plasma_HCC_2.raw	19076237.5
False	Unambiguous	IonTrap	CID	MS2	0	81.63374	1.62477	893.625610351563	4464.09894523781	5	70.194715	8535	Depleted_Plasma_HCC_2.raw	9996039.875
False	Ambiguous	FourierTransform	HCD	MS2	0	81.63374	8.123848	893.625610351563	4464.09894523781	5	70.2031933333333	8536	Depleted_Plasma_HCC_2.raw	9996039.875
False	Unambiguous	IonTrap	CID	MS2	0	5.608551	3.359324	964.423217773438	2891.25510006031	3	70.2128783333333	8538	Depleted_Plasma_HCC_2.raw	59007454.5625
False	Unambiguous	FourierTransform	HCD	MS2	0	5.608551	16.79662	964.423217773438	2891.25510006031	3	70.2224166666667	8539	Depleted_Plasma_HCC_2.raw	59007454.5625
False	None	IonTrap	CID	MS2	0	10.11194	2.920011	1152.45544433594	3455.35177974781	3	70.2247683333333	8540	Depleted_Plasma_HCC_2.raw
False	Unambiguous	FourierTransform	HCD	MS2	0	10.11194	14.60006	1152.45544433594	3455.35177974781	3	70.2331933333333	8541	Depleted_Plasma_HCC_2.raw	1243921777.875
False	Unambiguous	IonTrap	CID	MS2	0	6.462058	3.192722	804.146057128906	4016.70117912453	5	70.2355733333333	8542	Depleted_Plasma_HCC_2.raw	33406787.609375
False	Ambiguous	FourierTransform	HCD	MS2	0	6.462058	15.96361	804.146057128906	4016.70117912453	5	70.2441833333333	8543	Depleted_Plasma_HCC_2.raw	33406787.609375
False	Ambiguous	IonTrap	CID	MS2	0	28.25974	2.905041	1004.93072509766	4016.70107050063	4	70.2465366666667	8544	Depleted_Plasma_HCC_2.raw	30709512.9375
False	Unambiguous	FourierTransform	HCD	MS2	0	28.25974	14.5252	1004.93072509766	4016.70107050063	4	70.2550233333333	8545	Depleted_Plasma_HCC_2.raw	30709512.9375
False	None	IonTrap	CID	MS2	0	64.01989	4.88447	1116.09814453125	3346.27988033375	3	70.2573516666667	8546	Depleted_Plasma_HCC_2.raw
False	None	FourierTransform	HCD	MS2	0	64.01989	24.42235	1116.09814453125	3346.27988033375	3	70.2658616666667	8547	Depleted_Plasma_HCC_2.raw
False	Unambiguous	IonTrap	CID	MS2	0	42.53128	2.7472	1107.50927734375	2214.0112780575	2	70.2758333333333	8549	Depleted_Plasma_HCC_2.raw	185266738
False	Unambiguous	FourierTransform	HCD	MS2	1	42.53128	13.736	1107.50927734375	2214.0112780575	2	70.285255	8550	Depleted_Plasma_HCC_2.raw	185266738
False	Unambiguous	IonTrap	CID	MS2	0	45.17495	3.198668	848.705871582031	2544.10306148609	3	70.2876066666667	8551	Depleted_Plasma_HCC_2.raw	21108621.625
False	Unambiguous	FourierTransform	HCD	MS2	0	45.17495	15.99334	848.705871582031	2544.10306148609	3	70.2961733333333	8552	Depleted_Plasma_HCC_2.raw	21108621.625
False	Ambiguous	IonTrap	CID	MS2	0	25.24108	7.900365	1008.54168701172	2016.07609739344	2	70.29853	8553	Depleted_Plasma_HCC_2.raw	152355848.375
False	Ambiguous	FourierTransform	HCD	MS2	0	25.24108	39.50183	1008.54168701172	2016.07609739344	2	70.3073916666667	8554	Depleted_Plasma_HCC_2.raw	152355848.375
False	Unambiguous	IonTrap	CID	MS2	0	2.047358	6.486588	1446.130859375	2891.25444212	2	70.3100916666667	8555	Depleted_Plasma_HCC_2.raw	17934187.109375
False	Unambiguous	FourierTransform	HCD	MS2	0	2.047358	32.43294	1446.130859375	2891.25444212	2	70.318475	8556	Depleted_Plasma_HCC_2.raw	17934187.109375
False	Unambiguous	IonTrap	CID	MS2	0	47.98739	4.979814	1118.01550292969	2235.02372922938	2	70.3210983333333	8557	Depleted_Plasma_HCC_2.raw	16808168.84375
False	Unambiguous	FourierTransform	HCD	MS2	0	47.98739	24.89907	1118.01550292969	2235.02372922938	2	70.3296566666667	8558	Depleted_Plasma_HCC_2.raw	16808168.84375
False	Unambiguous	IonTrap	CID	MS2	0	9.407156	1.918108	1217.21899414063	3649.64242916188	3	70.3380683333333	8560	Depleted_Plasma_HCC_2.raw	980929486.875
False	Unambiguous	FourierTransform	HCD	MS2	0	9.407156	9.590543	1217.21899414063	3649.64242916188	3	70.3474166666667	8561	Depleted_Plasma_HCC_2.raw	980929486.875
False	None	IonTrap	CID	MS2	0	0	2.37233	1400.06433105469	2799.12138547938	2	70.3496183333333	8562	Depleted_Plasma_HCC_2.raw
False	Unambiguous	FourierTransform	HCD	MS2	0	0	11.86165	1400.06433105469	2799.12138547938	2	70.3577583333333	8563	Depleted_Plasma_HCC_2.raw	76002052.125
False	Unambiguous	IonTrap	CID	MS2	0	23.95071	3.853828	1201.14099121094	3601.40842037281	3	70.3600233333333	8564	Depleted_Plasma_HCC_2.raw	35672823.4375
False	Unambiguous	FourierTransform	HCD	MS2	0	23.95071	19.26914	1201.14099121094	3601.40842037281	3	70.3683766666667	8565	Depleted_Plasma_HCC_2.raw	35672823.4375
False	Unambiguous	IonTrap	CID	MS2	0	43.25681	2.662384	1159.77795410156	3477.31930904469	3	70.3707816666667	8566	Depleted_Plasma_HCC_2.raw	40707857.75
False	Unambiguous	FourierTransform	HCD	MS2	0	43.25681	13.31192	1159.77795410156	3477.31930904469	3	70.3791	8567	Depleted_Plasma_HCC_2.raw	40707857.75
False	None	IonTrap	CID	MS2	0	23.58603	4.697016	1170.09143066406	3508.25973873219	3	70.381455	8568	Depleted_Plasma_HCC_2.raw
False	None	FourierTransform	HCD	MS2	0	23.58603	23.48508	1170.09143066406	3508.25973873219	3	70.3898983333333	8569	Depleted_Plasma_HCC_2.raw
False	Unambiguous	IonTrap	CID	MS2	0	72.20687	2.317898	1728.67993164063	3456.35258665125	2	70.3992733333333	8571	Depleted_Plasma_HCC_2.raw	30402794.25
False	Unambiguous	IonTrap	CID	MS2	0	72.20687	2.317898	1728.67993164063	5184.02524166188	3	70.3992733333333	8571	Depleted_Plasma_HCC_2.raw
False	Unambiguous	FourierTransform	HCD	MS2	0	72.20687	11.58949	1728.67993164063	3456.35258665125	2	70.408255	8572	Depleted_Plasma_HCC_2.raw	30402794.25
False	Unambiguous	FourierTransform	HCD	MS2	0	72.20687	11.58949	1728.67993164063	5184.02524166188	3	70.408255	8572	Depleted_Plasma_HCC_2.raw
False	Unambiguous	IonTrap	CID	MS2	0	37.55149	3.655662	1292.90942382813	3876.71371822438	3	70.41051	8573	Depleted_Plasma_HCC_2.raw	24828461.6875
False	Unambiguous	FourierTransform	HCD	MS2	0	37.55149	18.27831	1292.90942382813	3876.71371822438	3	70.4188516666667	8574	Depleted_Plasma_HCC_2.raw	24828461.6875
False	Ambiguous	IonTrap	CID	MS2	0	5.657413	6.330442	1319.03564453125	2637.0640124325	2	70.4212166666667	8575	Depleted_Plasma_HCC_2.raw	26103435.53125
False	Unambiguous	FourierTransform	HCD	MS2	0	5.657413	31.65221	1319.03564453125	2637.0640124325	2	70.4296766666667	8576	Depleted_Plasma_HCC_2.raw	26103435.53125
False	Unambiguous	IonTrap	CID	MS2	0	39.69178	2.589815	1264.7724609375	5056.06801386	4	70.4322616666667	8577	Depleted_Plasma_HCC_2.raw	3462627.5
False	Unambiguous	FourierTransform	HCD	MS2	0	39.69178	12.94907	1264.7724609375	5056.06801386	4	70.4405033333333	8578	Depleted_Plasma_HCC_2.raw	3462627.5
False	Unambiguous	IonTrap	CID	MS2	0	17.18791	4.347013	1112.533203125	4447.11098261	4	70.4429183333333	8579	Depleted_Plasma_HCC_2.raw	40077831.921875
False	Unambiguous	FourierTransform	HCD	MS2	0	17.18791	21.73507	1112.533203125	4447.11098261	4	70.4513883333333	8580	Depleted_Plasma_HCC_2.raw	40077831.921875
False	Unambiguous	IonTrap	CID	MS2	0	0.1627833	0.160844	1258.0263671875	5029.08363886	4	70.4609683333333	8582	Depleted_Plasma_HCC_2.raw	1287796835.5
False	Unambiguous	FourierTransform	HCD	MS2	0	0.1627833	0.8042199	1258.0263671875	5029.08363886	4	70.47009	8583	Depleted_Plasma_HCC_2.raw	1287796835.5
False	Unambiguous	IonTrap	CID	MS2	0	4.79478	2.28386	1024.80480957031	3072.39987545094	3	70.4721966666667	8584	Depleted_Plasma_HCC_2.raw	82889421.1875
False	Unambiguous	FourierTransform	HCD	MS2	0	4.79478	11.4193	1024.80480957031	3072.39987545094	3	70.4806366666667	8585	Depleted_Plasma_HCC_2.raw	82889421.1875
False	None	IonTrap	CID	MS2	0	0.854331	1.864739	1677.03161621094	5029.08029537281	3	70.4828483333333	8586	Depleted_Plasma_HCC_2.raw
False	Unambiguous	FourierTransform	HCD	MS2	0	0.854331	9.323695	1677.03161621094	5029.08029537281	3	70.49083	8587	Depleted_Plasma_HCC_2.raw	63431996.125
False	Unambiguous	IonTrap	CID	MS2	0	22.51333	2.634623	1221.51037597656	4883.01967401625	4	70.4930433333333	8588	Depleted_Plasma_HCC_2.raw	842770186.375
False	Unambiguous	FourierTransform	HCD	MS2	0	22.51333	13.17312	1221.51037597656	4883.01967401625	4	70.5013483333333	8589	Depleted_Plasma_HCC_2.raw	842770186.375
False	None	IonTrap	CID	MS2	0	58.48103	2.689039	1161.78515625	3483.34091549	3	70.5036416666667	8590	Depleted_Plasma_HCC_2.raw
False	None	FourierTransform	HCD	MS2	0	58.48103	13.4452	1161.78515625	3483.34091549	3	70.5119516666667	8591	Depleted_Plasma_HCC_2.raw
False	Ambiguous	IonTrap	CID	MS2	0	7.464043	3.38303	988.471923828125	2963.40121822438	3	70.5205533333333	8593	Depleted_Plasma_HCC_2.raw	80543363.9375
False	Unambiguous	FourierTransform	HCD	MS2	0	7.464043	16.91515	988.471923828125	2963.40121822438	3	70.5291466666667	8594	Depleted_Plasma_HCC_2.raw	80543363.9375
False	Unambiguous	IonTrap	CID	MS2	0	4.85418	4.185896	910.40478515625	2729.19980220875	3	70.5315383333333	8595	Depleted_Plasma_HCC_2.raw	37623031.9375
False	Unambiguous	FourierTransform	HCD	MS2	0	4.85418	20.92948	910.40478515625	2729.19980220875	3	70.5401233333333	8596	Depleted_Plasma_HCC_2.raw	37623031.9375
False	Unambiguous	IonTrap	CID	MS2	0	38.39769	3.071335	891.440185546875	2672.30600338063	3	70.5425933333333	8597	Depleted_Plasma_HCC_2.raw	3221922.375
False	Ambiguous	FourierTransform	HCD	MS2	0	38.39769	15.35668	891.440185546875	2672.30600338063	3	70.551165	8598	Depleted_Plasma_HCC_2.raw	3221922.375
False	Unambiguous	IonTrap	CID	MS2	0	25.95029	4.847735	1365.10375976563	2729.20024290125	2	70.5534866666667	8599	Depleted_Plasma_HCC_2.raw	21444592.875
False	Ambiguous	FourierTransform	HCD	MS2	0	25.95029	24.23868	1365.10375976563	2729.20024290125	2	70.5618216666667	8600	Depleted_Plasma_HCC_2.raw	21444592.875
False	Unambiguous	IonTrap	CID	MS2	0	56.76021	5.103248	934.163879394531	3733.63368768813	4	70.5643966666667	8601	Depleted_Plasma_HCC_2.raw
False	Unambiguous	FourierTransform	HCD	MS2	0	56.76021	25.51624	934.163879394531	3733.63368768813	4	70.573085	8602	Depleted_Plasma_HCC_2.raw
False	None	IonTrap	CID	MS2	0	0.6590226	0.7466607	1152.45483398438	3455.34994869313	3	70.58196	8604	Depleted_Plasma_HCC_2.raw
False	Unambiguous	FourierTransform	HCD	MS2	0	0.6590226	3.733304	1152.45483398438	3455.34994869313	3	70.59125	8605	Depleted_Plasma_HCC_2.raw	1243921777.875
False	None	IonTrap	CID	MS2	0	0	1.381308	1629.01403808594	4885.02756099781	3	70.5933383333333	8606	Depleted_Plasma_HCC_2.raw
False	Unambiguous	FourierTransform	HCD	MS2	0	0	6.906539	1629.01403808594	4885.02756099781	3	70.6013466666667	8607	Depleted_Plasma_HCC_2.raw	48636710
False	None	IonTrap	CID	MS2	0	44.20563	2.331539	1228.25573730469	4910.00111932875	4	70.60352	8608	Depleted_Plasma_HCC_2.raw
False	Unambiguous	FourierTransform	HCD	MS2	0	44.20563	11.6577	1228.25573730469	4910.00111932875	4	70.6118683333333	8609	Depleted_Plasma_HCC_2.raw
False	Unambiguous	IonTrap	CID	MS2	0	5.85219	2.536654	1295.79333496094	5180.15150995375	4	70.6141266666667	8610	Depleted_Plasma_HCC_2.raw	6192288.625
False	Unambiguous	FourierTransform	HCD	MS2	0	5.85219	12.68327	1295.79333496094	5180.15150995375	4	70.6223783333333	8611	Depleted_Plasma_HCC_2.raw	6192288.625
False	Unambiguous	IonTrap	CID	MS2	0	96.01469	3.37819	1271.23706054688	5081.9264122975	4	70.6246466666667	8612	Depleted_Plasma_HCC_2.raw
False	Unambiguous	FourierTransform	HCD	MS2	0	96.01469	16.89095	1271.23706054688	5081.9264122975	4	70.6329383333333	8613	Depleted_Plasma_HCC_2.raw
False	Unambiguous	IonTrap	CID	MS2	0	30.08351	5.534894	1107.50927734375	2214.0112780575	2	70.64264	8615	Depleted_Plasma_HCC_2.raw
False	Unambiguous	FourierTransform	HCD	MS2	1	30.08351	27.67447	1107.50927734375	2214.0112780575	2	70.65225	8616	Depleted_Plasma_HCC_2.raw
False	Unambiguous	IonTrap	CID	MS2	0	67.57138	1.586623	1267.54248046875	3800.61288814625	3	70.6547783333333	8617	Depleted_Plasma_HCC_2.raw	23196274
False	Ambiguous	FourierTransform	HCD	MS2	0	67.57138	7.933117	1267.54248046875	3800.61288814625	3	70.6629533333333	8618	Depleted_Plasma_HCC_2.raw	23196274
False	Unambiguous	IonTrap	CID	MS2	0	12.66803	5.823767	867.794372558594	2601.36856441578	3	70.6652033333333	8619	Depleted_Plasma_HCC_2.raw	145539480
False	Unambiguous	FourierTransform	HCD	MS2	0	12.66803	29.11883	867.794372558594	2601.36856441578	3	70.673975	8620	Depleted_Plasma_HCC_2.raw	145539480
False	Ambiguous	IonTrap	CID	MS2	0	23.76271	6.405965	843.418640136719	3370.65273065688	4	70.6766066666667	8621	Depleted_Plasma_HCC_2.raw	20179593.4375
False	Unambiguous	FourierTransform	HCD	MS2	0	23.76271	32.02982	843.418640136719	3370.65273065688	4	70.6854066666667	8622	Depleted_Plasma_HCC_2.raw	20179593.4375
False	Unambiguous	IonTrap	CID	MS2	0	34.11443	4.967777	896.213256835938	4477.03717765969	5	70.6880566666667	8623	Depleted_Plasma_HCC_2.raw	44081177.296875
False	Unambiguous	FourierTransform	HCD	MS2	0	34.11443	24.83888	896.213256835938	4477.03717765969	5	70.6967133333333	8624	Depleted_Plasma_HCC_2.raw	44081177.296875
False	Unambiguous	IonTrap	CID	MS2	0	5.333937	2.082369	1217.22033691406	3649.64645748219	3	70.706595	8626	Depleted_Plasma_HCC_2.raw
False	Unambiguous	FourierTransform	HCD	MS2	0	5.333937	10.41185	1217.22033691406	3649.64645748219	3	70.7159166666667	8627	Depleted_Plasma_HCC_2.raw
False	Ambiguous	IonTrap	CID	MS2	0	17.90517	6.699854	832.785827636719	2496.34292965016	3	70.718235	8628	Depleted_Plasma_HCC_2.raw	50521958.3125
False	Ambiguous	FourierTransform	HCD	MS2	0	17.90517	33.49927	832.785827636719	2496.34292965016	3	70.7270633333333	8629	Depleted_Plasma_HCC_2.raw	50521958.3125
False	Unambiguous	IonTrap	CID	MS2	0	36.73177	6.779852	1209.84045410156	3627.50680904469	3	70.7296866666667	8630	Depleted_Plasma_HCC_2.raw	21783014.8125
False	Unambiguous	FourierTransform	HCD	MS2	0	36.73177	33.89926	1209.84045410156	3627.50680904469	3	70.7382366666667	8631	Depleted_Plasma_HCC_2.raw	21783014.8125
False	None	IonTrap	CID	MS2	0	17.89474	7.094101	1308.5126953125	3923.5235326775	3	70.7408583333333	8632	Depleted_Plasma_HCC_2.raw
False	Ambiguous	FourierTransform	HCD	MS2	0	17.89474	35.4705	1308.5126953125	3923.5235326775	3	70.749425	8633	Depleted_Plasma_HCC_2.raw	27832349.25
False	None	IonTrap	CID	MS2	0	95.16282	2.023678	1226.88842773438	2452.76957883875	2	70.7520866666667	8634	Depleted_Plasma_HCC_2.raw
False	Ambiguous	IonTrap	CID	MS2	0	95.16282	2.023678	1226.88842773438	3678.65072994313	3	70.7520866666667	8634	Depleted_Plasma_HCC_2.raw
False	None	FourierTransform	HCD	MS2	0	95.16282	10.11839	1226.88842773438	2452.76957883875	2	70.76032	8635	Depleted_Plasma_HCC_2.raw
False	Unambiguous	FourierTransform	HCD	MS2	0	95.16282	10.11839	1226.88842773438	3678.65072994313	3	70.76032	8635	Depleted_Plasma_HCC_2.raw
False	None	IonTrap	CID	MS2	0	11.38331	1.91846	1265.02270507813	5057.0689904225	4	70.769875	8637	Depleted_Plasma_HCC_2.raw
False	Unambiguous	FourierTransform	HCD	MS2	0	11.38331	9.592302	1265.02270507813	5057.0689904225	4	70.7781	8638	Depleted_Plasma_HCC_2.raw	225785559.625
False	Unambiguous	IonTrap	CID	MS2	0	14.49634	7.489383	1146.49072265625	3437.45761470875	3	70.7804416666667	8639	Depleted_Plasma_HCC_2.raw	12883835
False	Unambiguous	FourierTransform	HCD	MS2	0	14.49634	37.44691	1146.49072265625	3437.45761470875	3	70.7891333333333	8640	Depleted_Plasma_HCC_2.raw	12883835
False	Unambiguous	IonTrap	CID	MS2	0	4.519143	8.508625	1188.17321777344	3562.50510006031	3	70.791815	8641	Depleted_Plasma_HCC_2.raw	41733215.5
False	Unambiguous	FourierTransform	HCD	MS2	0	4.519143	42.54313	1188.17321777344	3562.50510006031	3	70.80049	8642	Depleted_Plasma_HCC_2.raw	41733215.5
False	Unambiguous	IonTrap	CID	MS2	0	6.294426	9.135968	1089.10791015625	3265.30917720875	3	70.8032983333333	8643	Depleted_Plasma_HCC_2.raw	18349482.4375
False	Unambiguous	FourierTransform	HCD	MS2	0	6.294426	45.67984	1089.10791015625	3265.30917720875	3	70.8120966666667	8644	Depleted_Plasma_HCC_2.raw	18349482.4375
False	Unambiguous	IonTrap	CID	MS2	0	58.89277	6.230247	920.469909667969	2759.39517574391	3	70.8149716666667	8645	Depleted_Plasma_HCC_2.raw	12069724.109375
False	Unambiguous	FourierTransform	HCD	MS2	1	58.89277	31.15124	920.469909667969	2759.39517574391	3	70.8237583333333	8646	Depleted_Plasma_HCC_2.raw	12069724.109375
False	Unambiguous	IonTrap	CID	MS2	0	3.397936	0.6401155	1161.45886230469	3482.36203365406	3	70.8333516666667	8648	Depleted_Plasma_HCC_2.raw	1197146719.25
False	Unambiguous	FourierTransform	HCD	MS2	0	3.397936	3.200577	1161.45886230469	3482.36203365406	3	70.84162	8649	Depleted_Plasma_HCC_2.raw	1197146719.25
False	Unambiguous	IonTrap	CID	MS2	0	5.274992	1.578609	1221.51110839844	4883.02260370375	4	70.8437433333333	8650	Depleted_Plasma_HCC_2.raw	842770186.375
False	Unambiguous	FourierTransform	HCD	MS2	0	5.274992	7.893045	1221.51110839844	4883.02260370375	4	70.8519383333333	8651	Depleted_Plasma_HCC_2.raw	842770186.375
False	Unambiguous	IonTrap	CID	MS2	0	25.30549	2.082185	1258.02502441406	5029.07826776625	4	70.8541266666667	8652	Depleted_Plasma_HCC_2.raw	1287796835.5
False	Unambiguous	FourierTransform	HCD	MS2	0	25.30549	10.41092	1258.02502441406	5029.07826776625	4	70.8624166666667	8653	Depleted_Plasma_HCC_2.raw	1287796835.5
False	Ambiguous	IonTrap	CID	MS2	0	9.062065	4.972484	958.434936523438	2873.29025631031	3	70.8647016666667	8654	Depleted_Plasma_HCC_2.raw	62866791.140625
False	Unambiguous	FourierTransform	HCD	MS2	1	9.062065	24.86242	958.434936523438	2873.29025631031	3	70.8733883333333	8655	Depleted_Plasma_HCC_2.raw	62866791.140625
False	None	IonTrap	CID	MS2	0	23.57101	3.619571	871.345947265625	3482.3619591725	4	70.8759283333333	8656	Depleted_Plasma_HCC_2.raw
False	Unambiguous	FourierTransform	HCD	MS2	0	23.57101	18.09786	871.345947265625	3482.3619591725	4	70.8845116666667	8657	Depleted_Plasma_HCC_2.raw	193048154.21875
False	Unambiguous	IonTrap	CID	MS2	0	0.7069523	3.28852	1086.04345703125	2171.0796374325	2	70.8938916666667	8659	Depleted_Plasma_HCC_2.raw	37412457.6875
False	Unambiguous	FourierTransform	HCD	MS2	1	0.7069523	16.4426	1086.04345703125	2171.0796374325	2	70.9034183333333	8660	Depleted_Plasma_HCC_2.raw	37412457.6875
False	Ambiguous	IonTrap	CID	MS2	0	11.44038	2.88194	1062.86010742188	3186.56576900563	3	70.9057816666667	8661	Depleted_Plasma_HCC_2.raw	36105271.625
False	Unambiguous	FourierTransform	HCD	MS2	0	11.44038	14.4097	1062.86010742188	3186.56576900563	3	70.9142383333333	8662	Depleted_Plasma_HCC_2.raw	36105271.625
False	Unambiguous	IonTrap	CID	MS2	0	28.68408	4.127491	934.165100097656	3733.63857050063	4	70.9165983333333	8663	Depleted_Plasma_HCC_2.raw
False	Unambiguous	FourierTransform	HCD	MS2	0	28.68408	20.63746	934.165100097656	3733.63857050063	4	70.9251733333333	8664	Depleted_Plasma_HCC_2.raw
False	Unambiguous	IonTrap	CID	MS2	0	10.89426	5.278467	972.958740234375	1944.91020383875	2	70.9276233333333	8665	Depleted_Plasma_HCC_2.raw	20218928.28125
False	Ambiguous	FourierTransform	HCD	MS2	0	10.89426	26.39233	972.958740234375	1944.91020383875	2	70.9362566666667	8666	Depleted_Plasma_HCC_2.raw	20218928.28125
False	Unambiguous	IonTrap	CID	MS2	0	16.90368	5.559735	937.945678710938	1874.88408079188	2	70.9388083333333	8667	Depleted_Plasma_HCC_2.raw	56876172.125
False	Unambiguous	FourierTransform	HCD	MS2	1	16.90368	27.79867	937.945678710938	1874.88408079188	2	70.94737	8668	Depleted_Plasma_HCC_2.raw	56876172.125
False	Unambiguous	IonTrap	CID	MS2	0	3.440121	2.155071	1274.85205078125	3822.54159908375	3	70.9558616666667	8670	Depleted_Plasma_HCC_2.raw	589025187.5
False	Unambiguous	FourierTransform	HCD	MS2	0	3.440121	10.77535	1274.85205078125	3822.54159908375	3	70.9641266666667	8671	Depleted_Plasma_HCC_2.raw	589025187.5
False	Unambiguous	IonTrap	CID	MS2	0	56.30405	3.393369	1229.2607421875	4914.02113886	4	70.9663616666667	8672	Depleted_Plasma_HCC_2.raw	58847340
False	Unambiguous	FourierTransform	HCD	MS2	0	56.30405	16.96684	1229.2607421875	4914.02113886	4	70.97504	8673	Depleted_Plasma_HCC_2.raw	58847340
False	Unambiguous	IonTrap	CID	MS2	0	0.3778946	0.127361	1161.45886230469	3482.36203365406	3	70.9773966666667	8674	Depleted_Plasma_HCC_2.raw	1197146719.25
False	Unambiguous	FourierTransform	HCD	MS2	0	0.3778946	0.636805	1161.45886230469	3482.36203365406	3	70.985585	8675	Depleted_Plasma_HCC_2.raw	1197146719.25
False	Unambiguous	IonTrap	CID	MS2	0	15.15638	5.239838	1121.49609375	3362.47372799	3	70.9876766666667	8676	Depleted_Plasma_HCC_2.raw	37868855.875
False	Unambiguous	FourierTransform	HCD	MS2	0	15.15638	26.19919	1121.49609375	3362.47372799	3	70.9961983333333	8677	Depleted_Plasma_HCC_2.raw	37868855.875
False	None	IonTrap	CID	MS2	0	3.652519	6.697505	1152.45446777344	3455.34885006031	3	70.9987033333333	8678	Depleted_Plasma_HCC_2.raw
False	Unambiguous	FourierTransform	HCD	MS2	0	3.652519	33.48752	1152.45446777344	3455.34885006031	3	71.0072916666667	8679	Depleted_Plasma_HCC_2.raw	1243921777.875
False	Unambiguous	IonTrap	CID	MS2	0	3.138919	2.260821	1424.25317382813	4270.74496822438	3	71.017015	8681	Depleted_Plasma_HCC_2.raw	72627060.75
False	Unambiguous	FourierTransform	HCD	MS2	0	3.138919	11.3041	1424.25317382813	4270.74496822438	3	71.0251566666667	8682	Depleted_Plasma_HCC_2.raw	72627060.75
False	Unambiguous	IonTrap	CID	MS2	0	27.43316	4.011485	1280.52465820313	3839.55942134938	3	71.0274116666667	8683	Depleted_Plasma_HCC_2.raw	67037087.75
False	Ambiguous	FourierTransform	HCD	MS2	0	27.43316	20.05742	1280.52465820313	3839.55942134938	3	71.0357416666667	8684	Depleted_Plasma_HCC_2.raw	67037087.75
False	Unambiguous	IonTrap	CID	MS2	0	85.87381	3.203829	956.641723632813	1912.27617063563	2	71.038195	8685	Depleted_Plasma_HCC_2.raw	41440409.5
False	None	IonTrap	CID	MS2	0	85.87381	3.203829	956.641723632813	2867.91061763844	3	71.038195	8685	Depleted_Plasma_HCC_2.raw
False	None	FourierTransform	HCD	MS2	0	85.87381	16.01914	956.641723632813	2867.91061763844	3	71.0467433333333	8686	Depleted_Plasma_HCC_2.raw
False	None	FourierTransform	HCD	MS2	0	85.87381	16.01914	956.641723632813	1912.27617063563	2	71.0467433333333	8686	Depleted_Plasma_HCC_2.raw
False	Unambiguous	IonTrap	CID	MS2	0	16.67923	5.517455	1193.50512695313	2386.00297727625	2	71.0490866666667	8687	Depleted_Plasma_HCC_2.raw	21863473.875
False	Unambiguous	FourierTransform	HCD	MS2	0	16.67923	27.58727	1193.50512695313	2386.00297727625	2	71.057565	8688	Depleted_Plasma_HCC_2.raw	21863473.875
False	Unambiguous	IonTrap	CID	MS2	0	36.73783	6.360147	1107.5087890625	2214.010301495	2	71.0601183333333	8689	Depleted_Plasma_HCC_2.raw
False	Unambiguous	FourierTransform	HCD	MS2	1	36.73783	31.80073	1107.5087890625	2214.010301495	2	71.0687183333333	8690	Depleted_Plasma_HCC_2.raw
False	Ambiguous	IonTrap	CID	MS2	0	5.929969	2.863704	1217.21826171875	3649.64023189625	3	71.0784266666667	8692	Depleted_Plasma_HCC_2.raw
False	Unambiguous	FourierTransform	HCD	MS2	0	5.929969	14.31852	1217.21826171875	3649.64023189625	3	71.0879166666667	8693	Depleted_Plasma_HCC_2.raw
False	Unambiguous	IonTrap	CID	MS2	0	1.256528	3.229508	1472.9375	4416.79794674	3	71.0901966666667	8694	Depleted_Plasma_HCC_2.raw	42944374.875
False	Unambiguous	FourierTransform	HCD	MS2	0	1.256528	16.14754	1472.9375	4416.79794674	3	71.0983433333333	8695	Depleted_Plasma_HCC_2.raw	42944374.875
False	Unambiguous	IonTrap	CID	MS2	0	12.52064	4.549119	1068.44079589844	4270.74135370375	4	71.1007083333333	8696	Depleted_Plasma_HCC_2.raw	22281396.171875
False	Unambiguous	FourierTransform	HCD	MS2	0	12.52064	22.7456	1068.44079589844	4270.74135370375	4	71.1092133333333	8697	Depleted_Plasma_HCC_2.raw	22281396.171875
False	Unambiguous	IonTrap	CID	MS2	0	6.159412	5.931061	1323.53820800781	3968.60007076344	3	71.1116566666667	8698	Depleted_Plasma_HCC_2.raw	37997931.375
False	Unambiguous	FourierTransform	HCD	MS2	0	6.159412	29.6553	1323.53820800781	3968.60007076344	3	71.1202483333333	8699	Depleted_Plasma_HCC_2.raw	37997931.375
False	Unambiguous	IonTrap	CID	MS2	0	20.8866	5.119379	1112.99829101563	4448.9713341725	4	71.1228383333333	8700	Depleted_Plasma_HCC_2.raw	58105123.765625
False	Ambiguous	FourierTransform	HCD	MS2	0	20.8866	25.59689	1112.99829101563	4448.9713341725	4	71.13136	8701	Depleted_Plasma_HCC_2.raw	58105123.765625
False	Unambiguous	IonTrap	CID	MS2	0	9.158282	2.504427	1034.44689941406	2067.88652219813	2	71.14111	8703	Depleted_Plasma_HCC_2.raw	94452812.125
False	Unambiguous	FourierTransform	HCD	MS2	0	9.158282	12.52214	1034.44689941406	2067.88652219813	2	71.1505833333333	8704	Depleted_Plasma_HCC_2.raw	94452812.125
False	Unambiguous	IonTrap	CID	MS2	0	25.38221	6.528432	1041.01782226563	2081.02836790125	2	71.15288	8705	Depleted_Plasma_HCC_2.raw	30237335.28125
False	Unambiguous	FourierTransform	HCD	MS2	1	25.38221	32.64216	1041.01782226563	2081.02836790125	2	71.1616383333333	8706	Depleted_Plasma_HCC_2.raw	30237335.28125
False	Unambiguous	IonTrap	CID	MS2	0	32.92191	4.529666	890.599914550781	4448.97046623391	5	71.164295	8707	Depleted_Plasma_HCC_2.raw	24791305.65625
False	Unambiguous	FourierTransform	HCD	MS2	0	32.92191	22.64833	890.599914550781	4448.97046623391	5	71.1729133333333	8708	Depleted_Plasma_HCC_2.raw	24791305.65625
False	Unambiguous	IonTrap	CID	MS2	0	24.04521	6.452869	902.225891113281	3605.88173456313	4	71.1754166666667	8709	Depleted_Plasma_HCC_2.raw	30454894.5625
False	Unambiguous	FourierTransform	HCD	MS2	0	24.04521	32.26435	902.225891113281	3605.88173456313	4	71.1841716666667	8710	Depleted_Plasma_HCC_2.raw	30454894.5625
False	Ambiguous	IonTrap	CID	MS2	0	86.17449	5.016379	1105.45654296875	2209.9058093075	2	71.1867983333333	8711	Depleted_Plasma_HCC_2.raw	5913224.3125
False	Unambiguous	IonTrap	CID	MS2	0	86.17449	5.016379	1105.45654296875	3314.35507564625	3	71.1867983333333	8711	Depleted_Plasma_HCC_2.raw
False	Ambiguous	FourierTransform	HCD	MS2	0	86.17449	25.0819	1105.45654296875	2209.9058093075	2	71.1953816666667	8712	Depleted_Plasma_HCC_2.raw	5913224.3125
False	Unambiguous	FourierTransform	HCD	MS2	0	86.17449	25.0819	1105.45654296875	3314.35507564625	3	71.1953816666667	8712	Depleted_Plasma_HCC_2.raw
False	Unambiguous	IonTrap	CID	MS2	0	1.091394	2.851718	1391.23693847656	4171.69626216969	3	71.2049516666667	8714	Depleted_Plasma_HCC_2.raw	169958064.75
False	Ambiguous	FourierTransform	HCD	MS2	0	1.091394	14.25859	1391.23693847656	4171.69626216969	3	71.21425	8715	Depleted_Plasma_HCC_2.raw	169958064.75
False	Unambiguous	IonTrap	CID	MS2	0	15.69997	5.136905	846.257995605469	4227.26087150734	5	71.2166166666667	8716	Depleted_Plasma_HCC_2.raw	198164733.25
False	Ambiguous	FourierTransform	HCD	MS2	0	15.69997	25.68452	846.257995605469	4227.26087150734	5	71.2253216666667	8717	Depleted_Plasma_HCC_2.raw	198164733.25
False	Unambiguous	IonTrap	CID	MS2	0	51.86124	4.694753	859.161560058594	4291.77869377297	5	71.2278666666667	8718	Depleted_Plasma_HCC_2.raw	8961702.375
False	Ambiguous	FourierTransform	HCD	MS2	0	51.86124	23.47376	859.161560058594	4291.77869377297	5	71.23661	8719	Depleted_Plasma_HCC_2.raw	8961702.375
False	Unambiguous	IonTrap	CID	MS2	0	67.48306	10.41206	1025.4970703125	3074.4766576775	3	71.23909	8720	Depleted_Plasma_HCC_2.raw
False	Unambiguous	IonTrap	CID	MS2	0	67.48306	10.41206	1025.4970703125	2049.986863995	2	71.23909	8720	Depleted_Plasma_HCC_2.raw
False	Ambiguous	FourierTransform	HCD	MS2	0	67.48306	52.0603	1025.4970703125	1025.4970703125	1	71.2480266666667	8721	Depleted_Plasma_HCC_2.raw	55180435.09375
False	Ambiguous	IonTrap	CID	MS2	0	66.60862	11.37336	965.482971191406	1929.95866575281	2	71.2510116666667	8722	Depleted_Plasma_HCC_2.raw
False	Unambiguous	IonTrap	CID	MS2	0	66.60862	11.37336	965.482971191406	2894.43436031422	3	71.2510116666667	8722	Depleted_Plasma_HCC_2.raw
False	Unambiguous	FourierTransform	HCD	MS2	0	66.60862	56.86679	965.482971191406	1929.95866575281	2	71.2600966666667	8723	Depleted_Plasma_HCC_2.raw
False	Unambiguous	FourierTransform	HCD	MS2	0	66.60862	56.86679	965.482971191406	2894.43436031422	3	71.2600966666667	8723	Depleted_Plasma_HCC_2.raw
False	Unambiguous	IonTrap	CID	MS2	0	8.606499	2.862407	1245.841796875	3735.510837365	3	71.269135	8725	Depleted_Plasma_HCC_2.raw	133660772.84375
False	Unambiguous	FourierTransform	HCD	MS2	0	8.606499	14.31204	1245.841796875	3735.510837365	3	71.2785833333333	8726	Depleted_Plasma_HCC_2.raw	133660772.84375
False	Ambiguous	IonTrap	CID	MS2	0	12.12419	5.602492	934.164672851563	3733.63686151625	4	71.28094	8727	Depleted_Plasma_HCC_2.raw
False	Unambiguous	FourierTransform	HCD	MS2	0	12.12419	28.01246	934.164672851563	3733.63686151625	4	71.2897683333333	8728	Depleted_Plasma_HCC_2.raw
False	Unambiguous	IonTrap	CID	MS2	0	75.57717	3.915174	1282.84399414063	3846.51742916188	3	71.2922916666667	8729	Depleted_Plasma_HCC_2.raw	13074400.375
False	Unambiguous	FourierTransform	HCD	MS2	0	75.57717	19.57587	1282.84399414063	3846.51742916188	3	71.3006166666667	8730	Depleted_Plasma_HCC_2.raw	13074400.375
False	Ambiguous	IonTrap	CID	MS2	0	12.01785	7.605611	865.928527832031	1730.84977903406	2	71.303055	8731	Depleted_Plasma_HCC_2.raw	16028941.25
False	Unambiguous	FourierTransform	HCD	MS2	1	12.01785	38.02805	865.928527832031	1730.84977903406	2	71.3114866666667	8732	Depleted_Plasma_HCC_2.raw	16028941.25
False	Unambiguous	IonTrap	CID	MS2	0	24.46511	6.481164	968.440979003906	1935.87468137781	2	71.31423	8733	Depleted_Plasma_HCC_2.raw	30411427.875
False	Unambiguous	FourierTransform	HCD	MS2	0	24.46511	32.40582	968.440979003906	1935.87468137781	2	71.3228416666667	8734	Depleted_Plasma_HCC_2.raw	30411427.875
False	Unambiguous	IonTrap	CID	MS2	0	2.645404	0.8752813	1274.85180664063	3822.54086666188	3	71.332665	8736	Depleted_Plasma_HCC_2.raw	589025187.5
False	Unambiguous	FourierTransform	HCD	MS2	0	2.645404	4.376407	1274.85180664063	3822.54086666188	3	71.3420883333333	8737	Depleted_Plasma_HCC_2.raw	589025187.5
False	Unambiguous	IonTrap	CID	MS2	0	26.55361	3.114985	1057.56994628906	4227.25795526625	4	71.344255	8738	Depleted_Plasma_HCC_2.raw	71629685.25
False	Unambiguous	FourierTransform	HCD	MS2	0	26.55361	15.57492	1057.56994628906	4227.25795526625	4	71.3527233333333	8739	Depleted_Plasma_HCC_2.raw	71629685.25
False	Unambiguous	IonTrap	CID	MS2	0	8.676929	5.701747	1143.08239746094	2285.15751829188	2	71.3550516666667	8740	Depleted_Plasma_HCC_2.raw	21324538.125
False	Unambiguous	FourierTransform	HCD	MS2	0	8.676929	28.50873	1143.08239746094	2285.15751829188	2	71.363635	8741	Depleted_Plasma_HCC_2.raw	21324538.125
False	Unambiguous	IonTrap	CID	MS2	0	18.75446	4.031187	1161.45764160156	3482.35837154469	3	71.36618	8742	Depleted_Plasma_HCC_2.raw	1197146719.25
False	None	FourierTransform	HCD	MS2	0	18.75446	20.15593	1161.45764160156	3482.35837154469	3	71.3745883333333	8743	Depleted_Plasma_HCC_2.raw
False	None	IonTrap	CID	MS2	0	54.55354	4.738689	1213.48754882813	3638.44809322438	3	71.3769816666667	8744	Depleted_Plasma_HCC_2.raw
False	Unambiguous	FourierTransform	HCD	MS2	0	54.55354	23.69345	1213.48754882813	3638.44809322438	3	71.3854366666667	8745	Depleted_Plasma_HCC_2.raw	27205255.75
False	Unambiguous	IonTrap	CID	MS2	0	0.4820702	0.870402	1342.55102539063	4025.63852291188	3	71.3950383333333	8747	Depleted_Plasma_HCC_2.raw	1227650860.25
False	Ambiguous	FourierTransform	HCD	MS2	0	0.4820702	4.35201	1342.55102539063	4025.63852291188	3	71.4031566666667	8748	Depleted_Plasma_HCC_2.raw	1227650860.25
False	Unambiguous	IonTrap	CID	MS2	0	0.9343238	1.162523	1424.25317382813	4270.74496822438	3	71.4052683333333	8749	Depleted_Plasma_HCC_2.raw	111330890.5
False	Unambiguous	FourierTransform	HCD	MS2	0	0.9343238	5.812613	1424.25317382813	4270.74496822438	3	71.4133066666667	8750	Depleted_Plasma_HCC_2.raw	111330890.5
False	Unambiguous	IonTrap	CID	MS2	0	21.16104	3.158903	834.374877929688	1667.74247922938	2	71.4155483333333	8751	Depleted_Plasma_HCC_2.raw	55021108
False	Ambiguous	FourierTransform	HCD	MS2	0	21.16104	15.79451	834.374877929688	1667.74247922938	2	71.423555	8752	Depleted_Plasma_HCC_2.raw	55021108
False	Unambiguous	IonTrap	CID	MS2	0	5.399187	2.149415	1436.25378417969	4306.74679927906	3	71.4258566666667	8753	Depleted_Plasma_HCC_2.raw	45110471.3125
False	Unambiguous	FourierTransform	HCD	MS2	0	5.399187	10.74708	1436.25378417969	4306.74679927906	3	71.4339716666667	8754	Depleted_Plasma_HCC_2.raw	45110471.3125
False	Unambiguous	IonTrap	CID	MS2	0	37.35225	2.229356	971.068420410156	4851.31299553078	5	71.4362633333333	8755	Depleted_Plasma_HCC_2.raw	124913583.6875
False	Unambiguous	FourierTransform	HCD	MS2	0	37.35225	11.14678	971.068420410156	4851.31299553078	5	71.444675	8756	Depleted_Plasma_HCC_2.raw	124913583.6875
False	Unambiguous	IonTrap	CID	MS2	0	2.763565	2.787392	1157.375	5782.84589348	5	71.4530016666667	8758	Depleted_Plasma_HCC_2.raw	80000211.859375
False	Unambiguous	FourierTransform	HCD	MS2	0	2.763565	13.93696	1157.375	5782.84589348	5	71.4625833333333	8759	Depleted_Plasma_HCC_2.raw	80000211.859375
False	Unambiguous	IonTrap	CID	MS2	0	37.72718	2.685083	973.759460449219	2919.26382808766	3	71.4649183333333	8760	Depleted_Plasma_HCC_2.raw	42636259.53125
False	Unambiguous	FourierTransform	HCD	MS2	0	37.72718	13.42542	973.759460449219	2919.26382808766	3	71.473735	8761	Depleted_Plasma_HCC_2.raw	42636259.53125
False	Unambiguous	IonTrap	CID	MS2	0	9.931515	3.951787	809.391479492188	4851.31249380313	6	71.4761	8762	Depleted_Plasma_HCC_2.raw	45226406.25
False	Unambiguous	FourierTransform	HCD	MS2	0	9.931515	19.75893	809.391479492188	4851.31249380313	6	71.484755	8763	Depleted_Plasma_HCC_2.raw	45226406.25
False	Unambiguous	IonTrap	CID	MS2	0	13.49021	4.500224	1217.21875	3649.64169674	3	71.4871483333333	8764	Depleted_Plasma_HCC_2.raw	30840163
False	Unambiguous	FourierTransform	HCD	MS2	0	13.49021	22.50112	1217.21875	3649.64169674	3	71.495585	8765	Depleted_Plasma_HCC_2.raw	30840163
False	Unambiguous	IonTrap	CID	MS2	0	31.35026	4.783643	1152.47424316406	3455.40817623219	3	71.4980266666667	8766	Depleted_Plasma_HCC_2.raw	12019158.8125
False	Unambiguous	FourierTransform	HCD	MS2	0	31.35026	23.91822	1152.47424316406	3455.40817623219	3	71.506485	8767	Depleted_Plasma_HCC_2.raw	12019158.8125
False	Ambiguous	IonTrap	CID	MS2	0	2.089063	1.750471	830.887939453125	1660.76860227625	2	71.5152833333333	8769	Depleted_Plasma_HCC_2.raw	116818111.015625
False	Unambiguous	FourierTransform	HCD	MS2	0	2.089063	8.752355	830.887939453125	1660.76860227625	2	71.5242516666667	8770	Depleted_Plasma_HCC_2.raw	116818111.015625
False	Ambiguous	IonTrap	CID	MS2	0	35.88997	1.316033	1348.22521972656	4042.66110591969	3	71.526455	8771	Depleted_Plasma_HCC_2.raw	70712101
False	Ambiguous	FourierTransform	HCD	MS2	0	35.88997	6.580166	1348.22521972656	4042.66110591969	3	71.5346083333333	8772	Depleted_Plasma_HCC_2.raw	70712101
False	Unambiguous	IonTrap	CID	MS2	0	6.173176	2.527685	1007.16448974609	4025.63612909438	4	71.5368183333333	8773	Depleted_Plasma_HCC_2.raw	66983635.25
False	Unambiguous	FourierTransform	HCD	MS2	0	6.173176	12.63843	1007.16448974609	4025.63612909438	4	71.5452216666667	8774	Depleted_Plasma_HCC_2.raw	66983635.25
False	Ambiguous	IonTrap	CID	MS2	0	11.03098	3.347599	854.932922363281	1708.85856809656	2	71.5475433333333	8775	Depleted_Plasma_HCC_2.raw	77994593.125
False	Unambiguous	FourierTransform	HCD	MS2	1	11.03098	16.73799	854.932922363281	1708.85856809656	2	71.5555516666667	8776	Depleted_Plasma_HCC_2.raw	77994593.125
False	None	IonTrap	CID	MS2	0	7.280535	3.640733	1360.18688964844	4078.54611568531	3	71.5579033333333	8777	Depleted_Plasma_HCC_2.raw
False	None	FourierTransform	HCD	MS2	0	7.280535	18.20366	1360.18688964844	4078.54611568531	3	71.5661733333333	8778	Depleted_Plasma_HCC_2.raw
False	Unambiguous	IonTrap	CID	MS2	0	5.65286	1.892928	846.257751464844	4227.25965080422	5	71.57474	8780	Depleted_Plasma_HCC_2.raw	198164733.25
False	Unambiguous	FourierTransform	HCD	MS2	0	5.65286	9.464643	846.257751464844	4227.25965080422	5	71.5832516666667	8781	Depleted_Plasma_HCC_2.raw	198164733.25
False	None	IonTrap	CID	MS2	0	12.44611	2.651952	1374.21875	4120.64169674	3	71.5854666666667	8782	Depleted_Plasma_HCC_2.raw
False	Unambiguous	FourierTransform	HCD	MS2	0	12.44611	13.25976	1374.21875	4120.64169674	3	71.5937	8783	Depleted_Plasma_HCC_2.raw	142428507
False	Unambiguous	IonTrap	CID	MS2	0	39.13952	1.482023	1351.54736328125	4052.62753658375	3	71.5959816666667	8784	Depleted_Plasma_HCC_2.raw
False	Unambiguous	FourierTransform	HCD	MS2	0	39.13952	7.410113	1351.54736328125	4052.62753658375	3	71.6041533333333	8785	Depleted_Plasma_HCC_2.raw
False	Unambiguous	IonTrap	CID	MS2	0	10.04317	2.631678	964.647644042969	5782.84948110781	6	71.6063883333333	8786	Depleted_Plasma_HCC_2.raw	109904155.0625
False	Ambiguous	FourierTransform	HCD	MS2	0	10.04317	13.15839	964.647644042969	5782.84948110781	6	71.6148733333333	8787	Depleted_Plasma_HCC_2.raw	109904155.0625
False	Unambiguous	IonTrap	CID	MS2	0	13.89875	3.140421	1391.23669433594	4171.69552974781	3	71.6171566666667	8788	Depleted_Plasma_HCC_2.raw	169958064.75
False	Unambiguous	FourierTransform	HCD	MS2	0	13.89875	15.70211	1391.23669433594	4171.69552974781	3	71.6253616666667	8789	Depleted_Plasma_HCC_2.raw	169958064.75
False	Unambiguous	IonTrap	CID	MS2	0	7.894645	5.807223	1069.52661132813	2138.04594602625	2	71.6351583333333	8791	Depleted_Plasma_HCC_2.raw	41324899.9375
False	Unambiguous	FourierTransform	HCD	MS2	0	7.894645	29.03612	1069.52661132813	2138.04594602625	2	71.6449183333333	8792	Depleted_Plasma_HCC_2.raw	41324899.9375
False	Unambiguous	IonTrap	CID	MS2	0	15.72368	5.192276	1072.81115722656	3216.41891841969	3	71.64749	8793	Depleted_Plasma_HCC_2.raw	31745898.46875
False	Unambiguous	FourierTransform	HCD	MS2	0	15.72368	25.96138	1072.81115722656	3216.41891841969	3	71.65603	8794	Depleted_Plasma_HCC_2.raw	31745898.46875
False	Unambiguous	IonTrap	CID	MS2	0	44.27545	3.21026	1178.81237792969	3534.42258052906	3	71.6585316666667	8795	Depleted_Plasma_HCC_2.raw	45548994.15625
False	Unambiguous	FourierTransform	HCD	MS2	0	44.27545	16.0513	1178.81237792969	3534.42258052906	3	71.6668766666667	8796	Depleted_Plasma_HCC_2.raw	45548994.15625
False	Unambiguous	IonTrap	CID	MS2	0	13.79587	5.899794	934.164367675781	3733.63564081313	4	71.6692766666667	8797	Depleted_Plasma_HCC_2.raw
False	Unambiguous	FourierTransform	HCD	MS2	0	13.79587	29.49897	934.164367675781	3733.63564081313	4	71.6780233333333	8798	Depleted_Plasma_HCC_2.raw
False	Unambiguous	IonTrap	CID	MS2	0	34.05303	9.910275	1107.50854492188	2214.00981321375	2	71.680595	8799	Depleted_Plasma_HCC_2.raw
False	Unambiguous	FourierTransform	HCD	MS2	1	34.05303	49.55137	1107.50854492188	2214.00981321375	2	71.68944	8800	Depleted_Plasma_HCC_2.raw
False	Unambiguous	IonTrap	CID	MS2	0	4.166591	2.427487	1274.85302734375	3822.54452877125	3	71.6994233333333	8802	Depleted_Plasma_HCC_2.raw	589025187.5
False	Unambiguous	FourierTransform	HCD	MS2	0	4.166591	12.13743	1274.85302734375	3822.54452877125	3	71.70875	8803	Depleted_Plasma_HCC_2.raw	589025187.5
False	Unambiguous	IonTrap	CID	MS2	0	44.67532	3.082126	1141.470703125	4562.86098261	4	71.7110216666667	8804	Depleted_Plasma_HCC_2.raw	11313904.5
False	Unambiguous	FourierTransform	HCD	MS2	0	44.67532	15.41063	1141.470703125	4562.86098261	4	71.7194433333333	8805	Depleted_Plasma_HCC_2.raw	11313904.5
False	None	IonTrap	CID	MS2	0	19.2049	3.15779	1520.623046875	4559.854587365	3	71.7217316666667	8806	Depleted_Plasma_HCC_2.raw
False	Unambiguous	FourierTransform	HCD	MS2	0	19.2049	15.78895	1520.623046875	4559.854587365	3	71.7298483333333	8807	Depleted_Plasma_HCC_2.raw	28904491.25
False	Unambiguous	IonTrap	CID	MS2	0	16.03725	8.297954	1166.47399902344	2331.94072141688	2	71.732185	8808	Depleted_Plasma_HCC_2.raw	20166057.078125
False	Unambiguous	FourierTransform	HCD	MS2	0	16.03725	41.48977	1166.47399902344	2331.94072141688	2	71.741015	8809	Depleted_Plasma_HCC_2.raw	20166057.078125
False	Unambiguous	IonTrap	CID	MS2	0	35.07507	4.915182	1059.13598632813	3175.39340572438	3	71.7437983333333	8810	Depleted_Plasma_HCC_2.raw	24665306.46875
False	Unambiguous	FourierTransform	HCD	MS2	0	35.07507	24.57591	1059.13598632813	3175.39340572438	3	71.752375	8811	Depleted_Plasma_HCC_2.raw	24665306.46875
False	Unambiguous	IonTrap	CID	MS2	0	1.74109	1.304295	1342.55102539063	4025.63852291188	3	71.7612466666667	8813	Depleted_Plasma_HCC_2.raw	1227650860.25
False	Unambiguous	FourierTransform	HCD	MS2	0	1.74109	6.521477	1342.55102539063	4025.63852291188	3	71.7704166666667	8814	Depleted_Plasma_HCC_2.raw	1227650860.25
False	Unambiguous	IonTrap	CID	MS2	0	7.253916	2.55397	840.013122558594	2518.02481441578	3	71.7726566666667	8815	Depleted_Plasma_HCC_2.raw	80900209.75
False	Unambiguous	FourierTransform	HCD	MS2	0	7.253916	12.76985	840.013122558594	2518.02481441578	3	71.7812333333333	8816	Depleted_Plasma_HCC_2.raw	80900209.75
False	Unambiguous	IonTrap	CID	MS2	0	24.93635	1.962876	1259.51623535156	2518.02519407313	2	71.7835016666667	8817	Depleted_Plasma_HCC_2.raw	84774387.25
False	Unambiguous	FourierTransform	HCD	MS2	0	24.93635	9.814382	1259.51623535156	2518.02519407313	2	71.7917533333333	8818	Depleted_Plasma_HCC_2.raw	84774387.25
False	None	IonTrap	CID	MS2	0	10.85092	2.987369	1325.53405761719	3974.58761959156	3	71.7939766666667	8819	Depleted_Plasma_HCC_2.raw
False	Unambiguous	FourierTransform	HCD	MS2	0	10.85092	14.93684	1325.53405761719	3974.58761959156	3	71.8023583333333	8820	Depleted_Plasma_HCC_2.raw	148403103.28125
False	None	IonTrap	CID	MS2	0	40.20539	5.703921	1380.56372070313	4139.67660884938	3	71.8046616666667	8821	Depleted_Plasma_HCC_2.raw
False	None	FourierTransform	HCD	MS2	0	40.20539	28.51961	1380.56372070313	4139.67660884938	3	71.813045	8822	Depleted_Plasma_HCC_2.raw
False	Unambiguous	IonTrap	CID	MS2	0	8.222785	2.56546	1152.79248046875	3456.36288814625	3	71.82161	8824	Depleted_Plasma_HCC_2.raw	127719462.0625
False	Unambiguous	FourierTransform	HCD	MS2	0	8.222785	12.8273	1152.79248046875	3456.36288814625	3	71.8310833333333	8825	Depleted_Plasma_HCC_2.raw	127719462.0625
False	Unambiguous	IonTrap	CID	MS2	0	31.45709	3.025994	1217.21801757813	3649.63949947438	3	71.83336	8826	Depleted_Plasma_HCC_2.raw	30840163
False	Unambiguous	FourierTransform	HCD	MS2	0	31.45709	15.12997	1217.21801757813	3649.63949947438	3	71.8416483333333	8827	Depleted_Plasma_HCC_2.raw	30840163
False	Unambiguous	IonTrap	CID	MS2	0	7.90426	6.760169	895.438049316406	1789.86882200281	2	71.8440116666667	8828	Depleted_Plasma_HCC_2.raw	85785195.65625
False	Ambiguous	FourierTransform	HCD	MS2	0	7.90426	33.80084	895.438049316406	1789.86882200281	2	71.8523966666667	8829	Depleted_Plasma_HCC_2.raw	85785195.65625
False	Unambiguous	IonTrap	CID	MS2	0	79.18249	1.298421	1262.20947265625	3784.61386470875	3	71.8550266666667	8830	Depleted_Plasma_HCC_2.raw	22271660.25
False	Ambiguous	FourierTransform	HCD	MS2	0	79.18249	6.492104	1262.20947265625	3784.61386470875	3	71.863235	8831	Depleted_Plasma_HCC_2.raw	22271660.25
False	Unambiguous	IonTrap	CID	MS2	0	25.5236	6.606457	1064.93347167969	2128.85966672938	2	71.8654316666667	8832	Depleted_Plasma_HCC_2.raw	23240703.375
False	Unambiguous	FourierTransform	HCD	MS2	0	25.5236	33.03228	1064.93347167969	2128.85966672938	2	71.8741466666667	8833	Depleted_Plasma_HCC_2.raw	23240703.375
False	Ambiguous	IonTrap	CID	MS2	0	17.58472	3.612513	1055.544921875	2110.08256712	2	71.8830316666667	8835	Depleted_Plasma_HCC_2.raw	479397646.875
False	Unambiguous	FourierTransform	HCD	MS2	1	17.58472	18.06257	1055.544921875	2110.08256712	2	71.892585	8836	Depleted_Plasma_HCC_2.raw	479397646.875
False	Unambiguous	IonTrap	CID	MS2	0	13.04752	3.022578	1307.2373046875	3919.6973608025	3	71.8949466666667	8837	Depleted_Plasma_HCC_2.raw	41530816.5625
False	Unambiguous	FourierTransform	HCD	MS2	0	13.04752	15.11289	1307.2373046875	3919.6973608025	3	71.9032383333333	8838	Depleted_Plasma_HCC_2.raw	41530816.5625
False	Unambiguous	IonTrap	CID	MS2	0	5.708819	3.001305	1419.88293457031	4257.63425045094	3	71.90554	8839	Depleted_Plasma_HCC_2.raw	59496084.125
False	None	FourierTransform	HCD	MS2	0	5.708819	15.00652	1419.88293457031	4257.63425045094	3	71.9137016666667	8840	Depleted_Plasma_HCC_2.raw
False	Unambiguous	IonTrap	CID	MS2	0	23.73581	5.175312	1222.82922363281	3666.47311763844	3	71.9160083333333	8841	Depleted_Plasma_HCC_2.raw	27282257.0625
False	Unambiguous	FourierTransform	HCD	MS2	0	23.73581	25.87656	1222.82922363281	3666.47311763844	3	71.92444	8842	Depleted_Plasma_HCC_2.raw	27282257.0625
False	Unambiguous	IonTrap	CID	MS2	0	19.73666	6.470229	1252.50756835938	3755.50815181813	3	71.9269333333333	8843	Depleted_Plasma_HCC_2.raw	890065754
False	Unambiguous	FourierTransform	HCD	MS2	0	19.73666	32.35114	1252.50756835938	3755.50815181813	3	71.935505	8844	Depleted_Plasma_HCC_2.raw	890065754
False	Unambiguous	IonTrap	CID	MS2	0	0.6342866	3.773493	1405.63269042969	2810.25810422938	2	71.9453533333333	8846	Depleted_Plasma_HCC_2.raw	38606375.234375
False	Unambiguous	FourierTransform	HCD	MS2	0	0.6342866	18.86747	1405.63269042969	2810.25810422938	2	71.9536183333333	8847	Depleted_Plasma_HCC_2.raw	38606375.234375
False	Unambiguous	IonTrap	CID	MS2	0	46.72633	3.056355	937.424377441406	2810.25857906422	3	71.956055	8848	Depleted_Plasma_HCC_2.raw	27942256.5
False	Unambiguous	FourierTransform	HCD	MS2	0	46.72633	15.28178	937.424377441406	2810.25857906422	3	71.964615	8849	Depleted_Plasma_HCC_2.raw	27942256.5
False	Unambiguous	IonTrap	CID	MS2	0	5.849606	4.086058	1351.88232421875	4053.63241939625	3	71.9669316666667	8850	Depleted_Plasma_HCC_2.raw	142575720.4375
False	Unambiguous	FourierTransform	HCD	MS2	0	5.849606	20.43029	1351.88232421875	4053.63241939625	3	71.9753833333333	8851	Depleted_Plasma_HCC_2.raw	142575720.4375
False	Ambiguous	IonTrap	CID	MS2	0	68.88065	7.765119	931.523559570313	1862.03984251063	2	71.977835	8852	Depleted_Plasma_HCC_2.raw
False	Unambiguous	IonTrap	CID	MS2	0	68.88065	7.765119	931.523559570313	2792.55612545094	3	71.977835	8852	Depleted_Plasma_HCC_2.raw
False	Unambiguous	FourierTransform	HCD	MS2	0	68.88065	38.82559	931.523559570313	1862.03984251063	2	71.9867033333333	8853	Depleted_Plasma_HCC_2.raw
False	Unambiguous	FourierTransform	HCD	MS2	0	68.88065	38.82559	931.523559570313	2792.55612545094	3	71.9867033333333	8853	Depleted_Plasma_HCC_2.raw
False	Unambiguous	IonTrap	CID	MS2	0	29.9299	4.482554	1374.22082519531	4120.64792232594	3	71.9894083333333	8854	Depleted_Plasma_HCC_2.raw	142428507
False	Unambiguous	FourierTransform	HCD	MS2	0	29.9299	22.41277	1374.22082519531	4120.64792232594	3	71.9977133333333	8855	Depleted_Plasma_HCC_2.raw	142428507
False	Unambiguous	IonTrap	CID	MS2	0	13.5268	5.036964	983.907409667969	1966.80754270594	2	72.007595	8857	Depleted_Plasma_HCC_2.raw	53082863.625
False	Unambiguous	FourierTransform	HCD	MS2	0	13.5268	25.18482	983.907409667969	1966.80754270594	2	72.017255	8858	Depleted_Plasma_HCC_2.raw	53082863.625
False	None	IonTrap	CID	MS2	0	3.448122	5.206745	1203.82250976563	3609.45297603688	3	72.0197416666667	8859	Depleted_Plasma_HCC_2.raw
False	Unambiguous	FourierTransform	HCD	MS2	0	3.448122	26.03372	1203.82250976563	3609.45297603688	3	72.0282	8860	Depleted_Plasma_HCC_2.raw	4136409039.5
False	Unambiguous	IonTrap	CID	MS2	0	24.05559	5.786933	1086.978515625	2172.94975462	2	72.0307333333333	8861	Depleted_Plasma_HCC_2.raw	25864041.125
False	Unambiguous	FourierTransform	HCD	MS2	0	24.05559	28.93467	1086.978515625	2172.94975462	2	72.0394066666667	8862	Depleted_Plasma_HCC_2.raw	25864041.125
False	Unambiguous	IonTrap	CID	MS2	0	99.51387	2.458858	939.763366699219	2817.27554683766	3	72.042	8863	Depleted_Plasma_HCC_2.raw
False	Unambiguous	FourierTransform	HCD	MS2	0	99.51387	12.29429	939.763366699219	2817.27554683766	3	72.0505116666667	8864	Depleted_Plasma_HCC_2.raw
False	Unambiguous	IonTrap	CID	MS2	0	32.74484	4.051771	934.164672851563	3733.63686151625	4	72.0528283333333	8865	Depleted_Plasma_HCC_2.raw
False	Unambiguous	FourierTransform	HCD	MS2	0	32.74484	20.25885	934.164672851563	3733.63686151625	4	72.0614516666667	8866	Depleted_Plasma_HCC_2.raw
False	Unambiguous	IonTrap	CID	MS2	0	9.72739	3.613296	836.621398925781	3343.46376581313	4	72.0708416666667	8868	Depleted_Plasma_HCC_2.raw	68079607.65625
False	Unambiguous	FourierTransform	HCD	MS2	0	9.72739	18.06648	836.621398925781	3343.46376581313	4	72.0805833333333	8869	Depleted_Plasma_HCC_2.raw	68079607.65625
False	Unambiguous	IonTrap	CID	MS2	0	8.340345	3.403638	1274.85314941406	3822.54489498219	3	72.082945	8870	Depleted_Plasma_HCC_2.raw
False	Unambiguous	FourierTransform	HCD	MS2	0	8.340345	17.01819	1274.85314941406	3822.54489498219	3	72.0912816666667	8871	Depleted_Plasma_HCC_2.raw
False	Unambiguous	IonTrap	CID	MS2	0	5.746495	3.853608	1438.62744140625	4313.86777095875	3	72.0936133333333	8872	Depleted_Plasma_HCC_2.raw	82509955.75
False	Unambiguous	FourierTransform	HCD	MS2	0	5.746495	19.26804	1438.62744140625	4313.86777095875	3	72.1018233333333	8873	Depleted_Plasma_HCC_2.raw	82509955.75
False	Unambiguous	IonTrap	CID	MS2	0	21.21736	4.308713	1050.08898925781	3148.25241451344	3	72.104235	8874	Depleted_Plasma_HCC_2.raw	22107696.5625
False	Unambiguous	FourierTransform	HCD	MS2	0	21.21736	21.54357	1050.08898925781	3148.25241451344	3	72.11275	8875	Depleted_Plasma_HCC_2.raw	22107696.5625
False	Unambiguous	IonTrap	CID	MS2	0	32.6042	4.855088	890.439392089844	1779.87150754969	2	72.11523	8876	Depleted_Plasma_HCC_2.raw	266279410.5
False	Unambiguous	FourierTransform	HCD	MS2	0	32.6042	24.27544	890.439392089844	1779.87150754969	2	72.1234683333333	8877	Depleted_Plasma_HCC_2.raw	266279410.5
False	Unambiguous	IonTrap	CID	MS2	0	4.326722	2.38631	1115.16040039063	3343.46664791188	3	72.1332416666667	8879	Depleted_Plasma_HCC_2.raw	48946473.9375
False	Unambiguous	FourierTransform	HCD	MS2	0	4.326722	11.93155	1115.16040039063	3343.46664791188	3	72.1416133333333	8880	Depleted_Plasma_HCC_2.raw	48946473.9375
False	Unambiguous	IonTrap	CID	MS2	0	1.088335	3.10006	1477.11645507813	2953.22563352625	2	72.1439666666667	8881	Depleted_Plasma_HCC_2.raw	142271700
False	Unambiguous	FourierTransform	HCD	MS2	0	1.088335	15.5003	1477.11645507813	2953.22563352625	2	72.15211	8882	Depleted_Plasma_HCC_2.raw	142271700
False	Unambiguous	IonTrap	CID	MS2	0	34.9526	3.200693	1211.14807128906	3631.42966060719	3	72.1544283333333	8883	Depleted_Plasma_HCC_2.raw	115838937
False	Unambiguous	FourierTransform	HCD	MS2	0	34.9526	16.00347	1211.14807128906	3631.42966060719	3	72.1628016666667	8884	Depleted_Plasma_HCC_2.raw	115838937
False	Unambiguous	IonTrap	CID	MS2	0	12.60012	4.703163	1444.30322265625	4330.89511470875	3	72.1651166666667	8885	Depleted_Plasma_HCC_2.raw	28459101.09375
False	Unambiguous	FourierTransform	HCD	MS2	0	12.60012	23.51582	1444.30322265625	4330.89511470875	3	72.1736483333333	8886	Depleted_Plasma_HCC_2.raw	28459101.09375
False	None	IonTrap	CID	MS2	0	12.07094	6.856334	1184.81713867188	3552.43686275563	3	72.1761083333333	8887	Depleted_Plasma_HCC_2.raw
False	Unambiguous	FourierTransform	HCD	MS2	0	12.07094	34.28167	1184.81713867188	3552.43686275563	3	72.1846866666667	8888	Depleted_Plasma_HCC_2.raw	29906706.96875
False	None	IonTrap	CID	MS2	0	0	0.06388818	1203.82214355469	3609.45187740406	3	72.1943416666667	8890	Depleted_Plasma_HCC_2.raw
False	None	FourierTransform	HCD	MS2	0	0	0.3194409	1203.82214355469	3609.45187740406	3	72.2035816666667	8891	Depleted_Plasma_HCC_2.raw
False	Unambiguous	IonTrap	CID	MS2	0	42.09216	1.483889	1211.14672851563	3631.42563228688	3	72.2056433333333	8892	Depleted_Plasma_HCC_2.raw	115838937
False	Unambiguous	FourierTransform	HCD	MS2	0	42.09216	7.419446	1211.14672851563	3631.42563228688	3	72.2138366666667	8893	Depleted_Plasma_HCC_2.raw	115838937
False	None	IonTrap	CID	MS2	0	33.80693	2.998193	1261.83862304688	3783.50131588063	3	72.2160166666667	8894	Depleted_Plasma_HCC_2.raw
False	Unambiguous	FourierTransform	HCD	MS2	0	33.80693	14.99096	1261.83862304688	3783.50131588063	3	72.2243466666667	8895	Depleted_Plasma_HCC_2.raw	62993706.9375
False	Unambiguous	IonTrap	CID	MS2	0	11.4645	7.137419	895.438232421875	1789.86918821375	2	72.2267116666667	8896	Depleted_Plasma_HCC_2.raw	85785195.65625
False	Ambiguous	FourierTransform	HCD	MS2	0	11.4645	35.6871	895.438232421875	1789.86918821375	2	72.2351316666667	8897	Depleted_Plasma_HCC_2.raw	85785195.65625
False	Unambiguous	IonTrap	CID	MS2	0	10.06866	5.187821	854.7021484375	3415.78676386	4	72.2378883333333	8898	Depleted_Plasma_HCC_2.raw	24830673.75
False	Ambiguous	FourierTransform	HCD	MS2	0	10.06866	25.93911	854.7021484375	3415.78676386	4	72.2466233333333	8899	Depleted_Plasma_HCC_2.raw	24830673.75
False	Unambiguous	IonTrap	CID	MS2	0	1.543578	0.5848731	1252.50805664063	3755.50961666188	3	72.2549616666667	8901	Depleted_Plasma_HCC_2.raw	890065754
False	Unambiguous	FourierTransform	HCD	MS2	0	1.543578	2.924366	1252.50805664063	3755.50961666188	3	72.2631083333333	8902	Depleted_Plasma_HCC_2.raw	890065754
False	Ambiguous	IonTrap	CID	MS2	0	1.568159	1.660631	1055.54541015625	2110.0835436825	2	72.265245	8903	Depleted_Plasma_HCC_2.raw	479397646.875
False	Unambiguous	FourierTransform	HCD	MS2	1	1.568159	8.303154	1055.54541015625	2110.0835436825	2	72.27361	8904	Depleted_Plasma_HCC_2.raw	479397646.875
False	Ambiguous	IonTrap	CID	MS2	0	30.87064	1.464264	843.049377441406	2527.13357906422	3	72.2758833333333	8905	Depleted_Plasma_HCC_2.raw	65070474.34375
False	Unambiguous	FourierTransform	HCD	MS2	0	30.87064	7.32132	843.049377441406	2527.13357906422	3	72.2843383333333	8906	Depleted_Plasma_HCC_2.raw	65070474.34375
False	None	IonTrap	CID	MS2	0	9.602821	1.786737	1221.45849609375	3662.36093502125	3	72.2865183333333	8907	Depleted_Plasma_HCC_2.raw
False	None	FourierTransform	HCD	MS2	0	9.602821	8.933686	1221.45849609375	3662.36093502125	3	72.294735	8908	Depleted_Plasma_HCC_2.raw
False	Unambiguous	IonTrap	CID	MS2	0	15.34067	3.001799	1396.08813476563	2791.16899290125	2	72.2969533333333	8909	Depleted_Plasma_HCC_2.raw	59018968.875
False	Unambiguous	FourierTransform	HCD	MS2	0	15.34067	15.009	1396.08813476563	2791.16899290125	2	72.3051583333333	8910	Depleted_Plasma_HCC_2.raw	59018968.875
False	Unambiguous	IonTrap	CID	MS2	0	3.26935	1.020459	1136.1298828125	3406.3750951775	3	72.315145	8912	Depleted_Plasma_HCC_2.raw	271531642
False	Unambiguous	FourierTransform	HCD	MS2	0	3.26935	5.102293	1136.1298828125	3406.3750951775	3	72.3244166666667	8913	Depleted_Plasma_HCC_2.raw	271531642
False	Unambiguous	IonTrap	CID	MS2	0	9.278256	2.965667	955.447204589844	1909.88713254969	2	72.326615	8914	Depleted_Plasma_HCC_2.raw	79055497.5625
False	Unambiguous	FourierTransform	HCD	MS2	0	9.278256	14.82834	955.447204589844	1909.88713254969	2	72.3350116666667	8915	Depleted_Plasma_HCC_2.raw	79055497.5625
False	Ambiguous	IonTrap	CID	MS2	0	88.75747	2.121913	840.904968261719	1680.80265989344	2	72.3373833333333	8916	Depleted_Plasma_HCC_2.raw	23385495.125
False	None	IonTrap	CID	MS2	0	88.75747	2.121913	840.904968261719	2520.70035152516	3	72.3373833333333	8916	Depleted_Plasma_HCC_2.raw
False	None	FourierTransform	HCD	MS2	0	88.75747	10.60957	840.904968261719	2520.70035152516	3	72.3459333333333	8917	Depleted_Plasma_HCC_2.raw
False	Ambiguous	FourierTransform	HCD	MS2	0	88.75747	10.60957	840.904968261719	1680.80265989344	2	72.3459333333333	8917	Depleted_Plasma_HCC_2.raw	23385495.125
False	Unambiguous	IonTrap	CID	MS2	0	0	4.19417	1347.83410644531	5388.31459589125	4	72.3481716666667	8918	Depleted_Plasma_HCC_2.raw	26816092.75
False	None	FourierTransform	HCD	MS2	0	0	20.97085	1347.83410644531	5388.31459589125	4	72.3565066666667	8919	Depleted_Plasma_HCC_2.raw
False	Unambiguous	IonTrap	CID	MS2	0	11.33705	7.139824	1037.47192382813	2073.93657102625	2	72.3589433333333	8920	Depleted_Plasma_HCC_2.raw	26171926.59375
False	Unambiguous	FourierTransform	HCD	MS2	0	11.33705	35.69912	1037.47192382813	2073.93657102625	2	72.3676366666667	8921	Depleted_Plasma_HCC_2.raw	26171926.59375
False	None	IonTrap	CID	MS2	0	0.03514064	0.4288352	1203.82202148438	3609.45151119313	3	72.3775866666667	8923	Depleted_Plasma_HCC_2.raw
False	Unambiguous	FourierTransform	HCD	MS2	0	0.03514064	2.144176	1203.82202148438	3609.45151119313	3	72.3869166666667	8924	Depleted_Plasma_HCC_2.raw	4136409039.5
False	Unambiguous	IonTrap	CID	MS2	0	1.884436	8.721992	1375.57666015625	2750.1460436825	2	72.3890183333333	8925	Depleted_Plasma_HCC_2.raw	21087080.1875
False	Unambiguous	FourierTransform	HCD	MS2	0	1.884436	43.60996	1375.57666015625	2750.1460436825	2	72.3976183333333	8926	Depleted_Plasma_HCC_2.raw	21087080.1875
False	Unambiguous	IonTrap	CID	MS2	0	0.7330354	13.27329	1331.56567382813	2662.12407102625	2	72.40041	8927	Depleted_Plasma_HCC_2.raw	10085315.34375
False	Unambiguous	FourierTransform	HCD	MS2	0	0.7330354	66.36646	1331.56567382813	2662.12407102625	2	72.4093733333333	8928	Depleted_Plasma_HCC_2.raw	10085315.34375
False	None	IonTrap	CID	MS2	0	0	9.957449	1659.68273925781	3318.35820188563	2	72.412505	8929	Depleted_Plasma_HCC_2.raw
False	Unambiguous	FourierTransform	HCD	MS2	0	0	49.78724	1659.68273925781	3318.35820188563	2	72.421035	8930	Depleted_Plasma_HCC_2.raw	21004341.1875
False	None	IonTrap	CID	MS2	0	58.0138	25.33137	819.289855957031	1637.57243528406	2	72.424015	8931	Depleted_Plasma_HCC_2.raw
False	None	IonTrap	CID	MS2	0	58.0138	25.33137	819.289855957031	2455.85501461109	3	72.424015	8931	Depleted_Plasma_HCC_2.raw
False	None	FourierTransform	HCD	MS2	0	58.0138	126.6569	819.289855957031	819.289855957031	1	72.434085	8932	Depleted_Plasma_HCC_2.raw
False	Unambiguous	IonTrap	CID	MS2	0	3.250133	2.844328	1389.93908691406	4167.80270748219	3	72.4443733333333	8934	Depleted_Plasma_HCC_2.raw	34870022.8125
False	Unambiguous	FourierTransform	HCD	MS2	0	3.250133	14.22164	1389.93908691406	4167.80270748219	3	72.4526033333333	8935	Depleted_Plasma_HCC_2.raw	34870022.8125
False	Unambiguous	IonTrap	CID	MS2	0	10.17107	3.865296	890.438537597656	1779.86979856531	2	72.4550116666667	8936	Depleted_Plasma_HCC_2.raw	266279410.5
False	Unambiguous	FourierTransform	HCD	MS2	0	10.17107	19.32648	890.438537597656	1779.86979856531	2	72.463185	8937	Depleted_Plasma_HCC_2.raw	266279410.5
False	Unambiguous	IonTrap	CID	MS2	0	26.63031	3.61009	1141.80407714844	3423.39767818531	3	72.4655966666667	8938	Depleted_Plasma_HCC_2.raw	24084346.75
False	Ambiguous	FourierTransform	HCD	MS2	0	26.63031	18.05045	1141.80407714844	3423.39767818531	3	72.474175	8939	Depleted_Plasma_HCC_2.raw	24084346.75
False	Unambiguous	IonTrap	CID	MS2	0	11.36905	4.522509	1274.85083007813	3822.53793697438	3	72.4765333333333	8940	Depleted_Plasma_HCC_2.raw
False	Unambiguous	FourierTransform	HCD	MS2	0	11.36905	22.61254	1274.85083007813	3822.53793697438	3	72.4849983333333	8941	Depleted_Plasma_HCC_2.raw
False	Unambiguous	IonTrap	CID	MS2	0	20.57672	6.588704	934.163330078125	3733.6314904225	4	72.4874933333333	8942	Depleted_Plasma_HCC_2.raw
False	Ambiguous	FourierTransform	HCD	MS2	0	20.57672	32.94352	934.163330078125	3733.6314904225	4	72.496285	8943	Depleted_Plasma_HCC_2.raw
False	Unambiguous	IonTrap	CID	MS2	0	14.15418	1.933476	1297.20568847656	3889.60251216969	3	72.504935	8945	Depleted_Plasma_HCC_2.raw	12282404.5
False	Unambiguous	FourierTransform	HCD	MS2	0	14.15418	9.667382	1297.20568847656	3889.60251216969	3	72.5131383333333	8946	Depleted_Plasma_HCC_2.raw	12282404.5
False	Unambiguous	IonTrap	CID	MS2	0	2.274652	2.478405	1477.115234375	2953.22319212	2	72.51534	8947	Depleted_Plasma_HCC_2.raw	142271700
False	Ambiguous	FourierTransform	HCD	MS2	0	2.274652	12.39202	1477.115234375	2953.22319212	2	72.52347	8948	Depleted_Plasma_HCC_2.raw	142271700
False	Unambiguous	IonTrap	CID	MS2	0	24.63437	5.264069	846.093444824219	2536.26578121266	3	72.5258016666667	8949	Depleted_Plasma_HCC_2.raw	21794340.484375
False	Unambiguous	FourierTransform	HCD	MS2	0	24.63437	26.32034	846.093444824219	2536.26578121266	3	72.534575	8950	Depleted_Plasma_HCC_2.raw	21794340.484375
False	Unambiguous	IonTrap	CID	MS2	0	96.9458	0.6431851	1211.482421875	2421.95756712	2	72.5370816666667	8951	Depleted_Plasma_HCC_2.raw	2595534.8125
False	None	IonTrap	CID	MS2	0	96.9458	0.6431851	1211.482421875	3632.432712365	3	72.5370816666667	8951	Depleted_Plasma_HCC_2.raw
False	None	FourierTransform	HCD	MS2	0	96.9458	3.215926	1211.482421875	3632.432712365	3	72.5452183333333	8952	Depleted_Plasma_HCC_2.raw
False	Ambiguous	FourierTransform	HCD	MS2	0	96.9458	3.215926	1211.482421875	2421.95756712	2	72.5452183333333	8952	Depleted_Plasma_HCC_2.raw	2595534.8125
False	Unambiguous	IonTrap	CID	MS2	0	34.99781	6.285891	1132.69897460938	6791.15746450625	6	72.5473516666667	8953	Depleted_Plasma_HCC_2.raw	6672436.5
False	Unambiguous	FourierTransform	HCD	MS2	0	34.99781	31.42945	1132.69897460938	6791.15746450625	6	72.5559433333333	8954	Depleted_Plasma_HCC_2.raw	6672436.5
False	Unambiguous	IonTrap	CID	MS2	0	3.830013	1.201674	1213.1572265625	3637.4571264275	3	72.565755	8956	Depleted_Plasma_HCC_2.raw	450615655.59375
False	Unambiguous	FourierTransform	HCD	MS2	0	3.830013	6.008368	1213.1572265625	3637.4571264275	3	72.5750833333333	8957	Depleted_Plasma_HCC_2.raw	450615655.59375
False	Unambiguous	IonTrap	CID	MS2	0	23.20707	10.36341	939.1845703125	3753.71645136	4	72.5773116666667	8958	Depleted_Plasma_HCC_2.raw	87765987.65625
False	Unambiguous	FourierTransform	HCD	MS2	0	23.20707	51.81704	939.1845703125	3753.71645136	4	72.586305	8959	Depleted_Plasma_HCC_2.raw	87765987.65625
False	Unambiguous	IonTrap	CID	MS2	0	13.20684	14.54113	1145.46423339844	3434.37814693531	3	72.5892566666667	8960	Depleted_Plasma_HCC_2.raw	29880544.46875
False	Unambiguous	FourierTransform	HCD	MS2	0	13.20684	72.70566	1145.46423339844	3434.37814693531	3	72.5983666666667	8961	Depleted_Plasma_HCC_2.raw	29880544.46875
False	Unambiguous	IonTrap	CID	MS2	0	31.84702	15.57166	854.881896972656	1708.75651731531	2	72.601705	8962	Depleted_Plasma_HCC_2.raw	15166904.75
False	Unambiguous	FourierTransform	HCD	MS2	0	31.84702	77.85831	854.881896972656	1708.75651731531	2	72.6105833333333	8963	Depleted_Plasma_HCC_2.raw	15166904.75
False	Unambiguous	IonTrap	CID	MS2	0	11.74571	13.74038	1261.84362792969	3783.51633052906	3	72.6139366666667	8964	Depleted_Plasma_HCC_2.raw	57517675.640625
False	Unambiguous	FourierTransform	HCD	MS2	0	11.74571	68.70191	1261.84362792969	3783.51633052906	3	72.6229733333333	8965	Depleted_Plasma_HCC_2.raw	57517675.640625
False	Ambiguous	IonTrap	CID	MS2	0	10.20426	9.986181	1055.54553222656	2110.08378782313	2	72.6333083333333	8967	Depleted_Plasma_HCC_2.raw	17191420.75
False	Unambiguous	FourierTransform	HCD	MS2	1	10.20426	49.93091	1055.54553222656	2110.08378782313	2	72.64325	8968	Depleted_Plasma_HCC_2.raw	17191420.75
False	Unambiguous	IonTrap	CID	MS2	0	6.449395	15.50984	1360.56005859375	4079.66562252125	3	72.6461983333333	8969	Depleted_Plasma_HCC_2.raw	111780488.15625
False	Unambiguous	FourierTransform	HCD	MS2	0	6.449395	77.54922	1360.56005859375	4079.66562252125	3	72.6553633333333	8970	Depleted_Plasma_HCC_2.raw	111780488.15625
False	Unambiguous	IonTrap	CID	MS2	0	2.595707	23.17996	1396.08837890625	2791.1694811825	2	72.6587066666667	8971	Depleted_Plasma_HCC_2.raw	59018968.875
False	Unambiguous	FourierTransform	HCD	MS2	0	2.595707	115.8998	1396.08837890625	2791.1694811825	2	72.6683133333333	8972	Depleted_Plasma_HCC_2.raw	59018968.875
False	Unambiguous	IonTrap	CID	MS2	0	38.83955	19.83947	953.415283203125	1905.82328977625	2	72.6723683333333	8973	Depleted_Plasma_HCC_2.raw	19660792.34375
False	Unambiguous	FourierTransform	HCD	MS2	0	38.83955	99.19733	953.415283203125	1905.82328977625	2	72.6818783333333	8974	Depleted_Plasma_HCC_2.raw	19660792.34375
False	Unambiguous	IonTrap	CID	MS2	0	16.74785	33.45545	809.430297851563	1617.85331907313	2	72.6856683333333	8975	Depleted_Plasma_HCC_2.raw	349343233.84375
False	Unambiguous	FourierTransform	HCD	MS2	1	16.74785	167.2773	809.430297851563	1617.85331907313	2	72.69561	8976	Depleted_Plasma_HCC_2.raw	349343233.84375
False	Unambiguous	IonTrap	CID	MS2	0	18.14322	1.80932	1269.52172851563	3806.55063228688	3	72.7078316666667	8978	Depleted_Plasma_HCC_2.raw	67417750.40625
False	Unambiguous	FourierTransform	HCD	MS2	0	18.14322	9.0466	1269.52172851563	3806.55063228688	3	72.716095	8979	Depleted_Plasma_HCC_2.raw	67417750.40625
False	None	IonTrap	CID	MS2	0	20.43716	4.833238	1173.78942871094	3519.35373287281	3	72.71832	8980	Depleted_Plasma_HCC_2.raw
False	Unambiguous	FourierTransform	HCD	MS2	0	20.43716	24.16619	1173.78942871094	3519.35373287281	3	72.7268383333333	8981	Depleted_Plasma_HCC_2.raw	95901341.953125
False	Unambiguous	IonTrap	CID	MS2	0	39.60135	4.65916	1222.48815917969	3665.44992427906	3	72.7293033333333	8982	Depleted_Plasma_HCC_2.raw	34792889.40625
False	Unambiguous	FourierTransform	HCD	MS2	0	39.60135	23.2958	1222.48815917969	3665.44992427906	3	72.7377033333333	8983	Depleted_Plasma_HCC_2.raw	34792889.40625
False	Unambiguous	IonTrap	CID	MS2	0	34.59643	4.879223	1217.21875	3649.64169674	3	72.74045	8984	Depleted_Plasma_HCC_2.raw
False	Unambiguous	FourierTransform	HCD	MS2	0	34.59643	24.39611	1217.21875	3649.64169674	3	72.7488716666667	8985	Depleted_Plasma_HCC_2.raw
False	None	IonTrap	CID	MS2	0	6.433701	5.609646	1424.58093261719	4271.72824459156	3	72.751375	8986	Depleted_Plasma_HCC_2.raw
False	None	FourierTransform	HCD	MS2	0	6.433701	28.04823	1424.58093261719	4271.72824459156	3	72.7597116666667	8987	Depleted_Plasma_HCC_2.raw
False	Unambiguous	IonTrap	CID	MS2	0	0.8625212	0.826272	1203.82299804688	3609.45444088063	3	72.7682516666667	8989	Depleted_Plasma_HCC_2.raw	4136409039.5
False	Unambiguous	FourierTransform	HCD	MS2	0	0.8625212	4.13136	1203.82299804688	3609.45444088063	3	72.776435	8990	Depleted_Plasma_HCC_2.raw	4136409039.5
False	Unambiguous	IonTrap	CID	MS2	0	12.4574	1.91964	1371.8857421875	4113.6426733025	3	72.7785616666667	8991	Depleted_Plasma_HCC_2.raw	249436958.25
False	Unambiguous	FourierTransform	HCD	MS2	0	12.4574	9.598203	1371.8857421875	4113.6426733025	3	72.78679	8992	Depleted_Plasma_HCC_2.raw	249436958.25
False	Unambiguous	IonTrap	CID	MS2	0	15.28829	3.019042	1129.14855957031	3385.43112545094	3	72.78904	8993	Depleted_Plasma_HCC_2.raw	245018548.6875
False	Unambiguous	FourierTransform	HCD	MS2	0	15.28829	15.09521	1129.14855957031	3385.43112545094	3	72.7974066666667	8994	Depleted_Plasma_HCC_2.raw	245018548.6875
False	Unambiguous	IonTrap	CID	MS2	0	8.364248	5.520776	877.93798828125	1754.8686999325	2	72.79978	8995	Depleted_Plasma_HCC_2.raw	21577015.125
False	Unambiguous	FourierTransform	HCD	MS2	0	8.364248	27.60388	877.93798828125	1754.8686999325	2	72.8084	8996	Depleted_Plasma_HCC_2.raw	21577015.125
False	Unambiguous	IonTrap	CID	MS2	0	4.691547	4.629366	1043.23022460938	4169.8990685475	4	72.8109583333333	8997	Depleted_Plasma_HCC_2.raw	49355188.78125
False	Unambiguous	FourierTransform	HCD	MS2	0	4.691547	23.14683	1043.23022460938	4169.8990685475	4	72.819495	8998	Depleted_Plasma_HCC_2.raw	49355188.78125
False	Unambiguous	IonTrap	CID	MS2	0	9.523193	2.01885	1390.63696289063	4169.89633541188	3	72.8283266666667	9000	Depleted_Plasma_HCC_2.raw	72449469.125
False	Unambiguous	FourierTransform	HCD	MS2	0	9.523193	10.09425	1390.63696289063	4169.89633541188	3	72.83649	9001	Depleted_Plasma_HCC_2.raw	72449469.125
False	Ambiguous	IonTrap	CID	MS2	0	13.66419	3.433859	1029.16491699219	4113.63783807875	4	72.8387483333333	9002	Depleted_Plasma_HCC_2.raw	75090706.1875
False	Unambiguous	FourierTransform	HCD	MS2	0	13.66419	17.16929	1029.16491699219	4113.63783807875	4	72.8471983333333	9003	Depleted_Plasma_HCC_2.raw	75090706.1875
False	Unambiguous	IonTrap	CID	MS2	0	10.40509	3.334284	1274.85119628906	3822.53903560719	3	72.8495533333333	9004	Depleted_Plasma_HCC_2.raw
False	Unambiguous	FourierTransform	HCD	MS2	0	10.40509	16.67142	1274.85119628906	3822.53903560719	3	72.85788	9005	Depleted_Plasma_HCC_2.raw
False	Ambiguous	IonTrap	CID	MS2	0	6.523376	5.865486	934.164367675781	3733.63564081313	4	72.860275	9006	Depleted_Plasma_HCC_2.raw
False	Unambiguous	FourierTransform	HCD	MS2	0	6.523376	29.32743	934.164367675781	3733.63564081313	4	72.8689666666667	9007	Depleted_Plasma_HCC_2.raw
False	Ambiguous	IonTrap	CID	MS2	0	0.1495722	0.3485192	809.429565429688	1617.85185422938	2	72.871605	9008	Depleted_Plasma_HCC_2.raw	349343233.84375
False	Unambiguous	FourierTransform	HCD	MS2	1	0.1495722	1.742596	809.429565429688	1617.85185422938	2	72.8793016666667	9009	Depleted_Plasma_HCC_2.raw	349343233.84375
False	Ambiguous	IonTrap	CID	MS2	0	4.689519	7.214321	1365.10375976563	2729.20024290125	2	72.88754	9011	Depleted_Plasma_HCC_2.raw	23123622.2265625
False	Unambiguous	FourierTransform	HCD	MS2	0	4.689519	36.07161	1365.10375976563	2729.20024290125	2	72.89725	9012	Depleted_Plasma_HCC_2.raw	23123622.2265625
False	Unambiguous	IonTrap	CID	MS2	0	16.63332	20.079	1035.99426269531	2070.98124876063	2	72.89994	9013	Depleted_Plasma_HCC_2.raw	46875356.5078125
False	Unambiguous	FourierTransform	HCD	MS2	0	16.63332	100.395	1035.99426269531	2070.98124876063	2	72.909555	9014	Depleted_Plasma_HCC_2.raw	46875356.5078125
False	Unambiguous	IonTrap	CID	MS2	0	20.72542	18.03753	1284.07666015625	2567.1460436825	2	72.913285	9015	Depleted_Plasma_HCC_2.raw	6027123.8125
False	Ambiguous	FourierTransform	HCD	MS2	0	20.72542	90.18764	1284.07666015625	2567.1460436825	2	72.9225483333333	9016	Depleted_Plasma_HCC_2.raw	6027123.8125
False	Unambiguous	IonTrap	CID	MS2	0	13.22761	15.11546	1104.533203125	5518.636909105	5	72.9261383333333	9017	Depleted_Plasma_HCC_2.raw	139021321.125
False	Ambiguous	FourierTransform	HCD	MS2	0	13.22761	75.57732	1104.533203125	5518.636909105	5	72.935445	9018	Depleted_Plasma_HCC_2.raw	139021321.125
False	Ambiguous	IonTrap	CID	MS2	0	40.81079	22.30303	825.425903320313	1649.84453001063	2	72.9388433333333	9019	Depleted_Plasma_HCC_2.raw	5927032.89648438
False	Ambiguous	FourierTransform	HCD	MS2	0	40.81079	111.5152	825.425903320313	1649.84453001063	2	72.9480483333333	9020	Depleted_Plasma_HCC_2.raw	5927032.89648438
False	Unambiguous	IonTrap	CID	MS2	0	18.80695	11.65179	939.182983398438	3753.71010370375	4	72.9594466666667	9022	Depleted_Plasma_HCC_2.raw	87765987.65625
False	Unambiguous	FourierTransform	HCD	MS2	0	18.80695	58.25896	939.182983398438	3753.71010370375	4	72.9686133333333	9023	Depleted_Plasma_HCC_2.raw	87765987.65625
False	Ambiguous	IonTrap	CID	MS2	0	20.58923	16.0729	827.653198242188	3307.59096307875	4	72.97177	9024	Depleted_Plasma_HCC_2.raw	28105754.25
False	Unambiguous	FourierTransform	HCD	MS2	0	20.58923	80.36452	827.653198242188	3307.59096307875	4	72.9812266666667	9025	Depleted_Plasma_HCC_2.raw	28105754.25
False	Unambiguous	IonTrap	CID	MS2	0	22.95371	14.64598	1013.83319091797	5065.13684806984	5	72.9846633333333	9026	Depleted_Plasma_HCC_2.raw	41433360.53125
False	Unambiguous	FourierTransform	HCD	MS2	0	22.95371	73.22993	1013.83319091797	5065.13684806984	5	72.9939916666667	9027	Depleted_Plasma_HCC_2.raw	41433360.53125
False	Unambiguous	IonTrap	CID	MS2	0	55.76877	20.00955	860.770141601563	2580.29587154469	3	72.9973233333333	9028	Depleted_Plasma_HCC_2.raw	7935066.3046875
False	Unambiguous	FourierTransform	HCD	MS2	0	55.76877	100.0478	860.770141601563	2580.29587154469	3	73.0070566666667	9029	Depleted_Plasma_HCC_2.raw	7935066.3046875
False	Unambiguous	IonTrap	CID	MS2	0	57.4263	15.08445	801.898376464844	3204.57167596938	4	73.01089	9030	Depleted_Plasma_HCC_2.raw	4892500.25
False	Unambiguous	FourierTransform	HCD	MS2	0	57.4263	75.42226	801.898376464844	3204.57167596938	4	73.0202933333333	9031	Depleted_Plasma_HCC_2.raw	4892500.25
False	Unambiguous	IonTrap	CID	MS2	0	3.700428	3.937911	809.430419921875	1617.85356321375	2	73.0298583333333	9033	Depleted_Plasma_HCC_2.raw	349343233.84375
False	Unambiguous	FourierTransform	HCD	MS2	1	3.700428	19.68956	809.430419921875	1617.85356321375	2	73.0389166666667	9034	Depleted_Plasma_HCC_2.raw	349343233.84375
False	Unambiguous	IonTrap	CID	MS2	0	41.32984	2.27465	1380.41577148438	5518.6412560475	4	73.0413566666667	9035	Depleted_Plasma_HCC_2.raw	74965803.875
False	Ambiguous	FourierTransform	HCD	MS2	0	41.32984	11.37325	1380.41577148438	5518.6412560475	4	73.049515	9036	Depleted_Plasma_HCC_2.raw	74965803.875
False	Unambiguous	IonTrap	CID	MS2	0	18.51429	4.248389	1267.03869628906	5065.13295526625	4	73.0517616666667	9037	Depleted_Plasma_HCC_2.raw	18448793.0625
False	Unambiguous	FourierTransform	HCD	MS2	0	18.51429	21.24195	1267.03869628906	5065.13295526625	4	73.06011	9038	Depleted_Plasma_HCC_2.raw	18448793.0625
False	Unambiguous	IonTrap	CID	MS2	0	41.36081	3.053963	1377.55920410156	4130.66305904469	3	73.06253	9039	Depleted_Plasma_HCC_2.raw	25936453.3125
False	Unambiguous	FourierTransform	HCD	MS2	0	41.36081	15.26981	1377.55920410156	4130.66305904469	3	73.0707416666667	9040	Depleted_Plasma_HCC_2.raw	25936453.3125
False	Unambiguous	IonTrap	CID	MS2	0	22.74791	6.862414	1055.54553222656	2110.08378782313	2	73.0730883333333	9041	Depleted_Plasma_HCC_2.raw	17191420.75
False	Unambiguous	FourierTransform	HCD	MS2	1	22.74791	34.31207	1055.54553222656	2110.08378782313	2	73.0818016666667	9042	Depleted_Plasma_HCC_2.raw	17191420.75
False	Unambiguous	IonTrap	CID	MS2	0	40.5211	22.1492	835.876342773438	1670.74540891688	2	73.090875	9044	Depleted_Plasma_HCC_2.raw	8926329.859375
False	Unambiguous	FourierTransform	HCD	MS2	0	40.5211	110.746	835.876342773438	1670.74540891688	2	73.1001583333333	9045	Depleted_Plasma_HCC_2.raw	8926329.859375
False	Ambiguous	IonTrap	CID	MS2	0	12.49439	28.21058	947.953979492188	3788.79408807875	4	73.10412	9046	Depleted_Plasma_HCC_2.raw	14107108.375
False	Ambiguous	FourierTransform	HCD	MS2	0	12.49439	141.0529	947.953979492188	3788.79408807875	4	73.1143	9047	Depleted_Plasma_HCC_2.raw	14107108.375
False	Unambiguous	IonTrap	CID	MS2	0	48.8946	22.05568	1217.55200195313	3650.64145259938	3	73.1187583333333	9048	Depleted_Plasma_HCC_2.raw	25419882.9375
False	Unambiguous	FourierTransform	HCD	MS2	0	48.8946	110.2784	1217.55200195313	3650.64145259938	3	73.1283883333333	9049	Depleted_Plasma_HCC_2.raw	25419882.9375
False	Unambiguous	IonTrap	CID	MS2	0	20.89746	41.78371	885.920349121094	1770.83342161219	2	73.1323383333333	9050	Depleted_Plasma_HCC_2.raw	8554460.90625
False	Unambiguous	FourierTransform	HCD	MS2	0	20.89746	200	885.920349121094	1770.83342161219	2	73.1430416666667	9051	Depleted_Plasma_HCC_2.raw	8554460.90625
False	Unambiguous	IonTrap	CID	MS2	0	29.50019	30.45783	832.780212402344	2496.32608394703	3	73.1485233333333	9052	Depleted_Plasma_HCC_2.raw	6931142.78125
False	Unambiguous	FourierTransform	HCD	MS2	1	29.50019	152.2891	832.780212402344	2496.32608394703	3	73.159	9053	Depleted_Plasma_HCC_2.raw	6931142.78125
False	Unambiguous	IonTrap	CID	MS2	0	4.721136	1.162761	1203.82287597656	3609.45407466969	3	73.1706816666667	9055	Depleted_Plasma_HCC_2.raw	70705005.3125
False	Unambiguous	FourierTransform	HCD	MS2	0	4.721136	5.813807	1203.82287597656	3609.45407466969	3	73.1799166666667	9056	Depleted_Plasma_HCC_2.raw	70705005.3125
False	None	IonTrap	CID	MS2	0	3.453173	1.041731	1371.8857421875	4113.6426733025	3	73.18207	9057	Depleted_Plasma_HCC_2.raw
False	Unambiguous	FourierTransform	HCD	MS2	0	3.453173	5.208657	1371.8857421875	4113.6426733025	3	73.19019	9058	Depleted_Plasma_HCC_2.raw	249436958.25
False	Ambiguous	IonTrap	CID	MS2	0	3.335767	3.174234	1129.1484375	3385.43075924	3	73.1924083333333	9059	Depleted_Plasma_HCC_2.raw	245018548.6875
False	Unambiguous	FourierTransform	HCD	MS2	0	3.335767	15.87117	1129.1484375	3385.43075924	3	73.2007816666667	9060	Depleted_Plasma_HCC_2.raw	245018548.6875
False	Unambiguous	IonTrap	CID	MS2	0	31.42887	2.679234	1280.52746582031	3839.56784420094	3	73.2031066666667	9061	Depleted_Plasma_HCC_2.raw	58619364.5
False	None	FourierTransform	HCD	MS2	0	31.42887	13.39617	1280.52746582031	3839.56784420094	3	73.2113883333333	9062	Depleted_Plasma_HCC_2.raw
False	None	IonTrap	CID	MS2	0	14.27548	4.449171	1089.75305175781	3267.24460201344	3	73.213695	9063	Depleted_Plasma_HCC_2.raw
False	Unambiguous	FourierTransform	HCD	MS2	0	14.27548	22.24585	1089.75305175781	3267.24460201344	3	73.22218	9064	Depleted_Plasma_HCC_2.raw	20399397.875
False	Unambiguous	IonTrap	CID	MS2	0	2.583986	0.5363771	1274.85241699219	3822.54269771656	3	73.2306183333333	9066	Depleted_Plasma_HCC_2.raw	390948086.125
False	Unambiguous	FourierTransform	HCD	MS2	0	2.583986	2.681885	1274.85241699219	3822.54269771656	3	73.2397516666667	9067	Depleted_Plasma_HCC_2.raw	390948086.125
False	Unambiguous	IonTrap	CID	MS2	0	22.18036	1.254735	1027.93872070313	2054.87016477625	2	73.2418966666667	9068	Depleted_Plasma_HCC_2.raw	107610536.125
False	Unambiguous	FourierTransform	HCD	MS2	0	22.18036	6.273675	1027.93872070313	2054.87016477625	2	73.2502016666667	9069	Depleted_Plasma_HCC_2.raw	107610536.125
False	Unambiguous	IonTrap	CID	MS2	0	4.815212	2.250397	982.105773925781	2944.30276851734	3	73.2524083333333	9070	Depleted_Plasma_HCC_2.raw	54478164.75
False	Unambiguous	FourierTransform	HCD	MS2	0	4.815212	11.25199	982.105773925781	2944.30276851734	3	73.260815	9071	Depleted_Plasma_HCC_2.raw	54478164.75
False	Unambiguous	IonTrap	CID	MS2	0	14.50764	1.73311	1185.77221679688	4740.0670372975	4	73.2630716666667	9072	Depleted_Plasma_HCC_2.raw	97715181.625
False	Unambiguous	FourierTransform	HCD	MS2	0	14.50764	8.665548	1185.77221679688	4740.0670372975	4	73.2713416666667	9073	Depleted_Plasma_HCC_2.raw	97715181.625
False	Unambiguous	IonTrap	CID	MS2	0	14.69133	3.123072	956.390563964844	3822.54042596938	4	73.2736	9074	Depleted_Plasma_HCC_2.raw	46943702.4375
False	Unambiguous	FourierTransform	HCD	MS2	0	14.69133	15.61536	956.390563964844	3822.54042596938	4	73.282095	9075	Depleted_Plasma_HCC_2.raw	46943702.4375
False	Unambiguous	IonTrap	CID	MS2	0	12.85477	1.78737	1104.53295898438	5518.63568840188	5	73.2907366666667	9077	Depleted_Plasma_HCC_2.raw	139021321.125
False	Unambiguous	FourierTransform	HCD	MS2	0	12.85477	8.936848	1104.53295898438	5518.63568840188	5	73.3000833333333	9078	Depleted_Plasma_HCC_2.raw	139021321.125
False	Unambiguous	IonTrap	CID	MS2	0	37.88247	2.685241	1285.20373535156	3853.59665279469	3	73.3022933333333	9079	Depleted_Plasma_HCC_2.raw	20763928.71875
False	Unambiguous	FourierTransform	HCD	MS2	0	37.88247	13.42621	1285.20373535156	3853.59665279469	3	73.3105783333333	9080	Depleted_Plasma_HCC_2.raw	20763928.71875
False	Unambiguous	IonTrap	CID	MS2	0	15.0649	5.419019	1138.47924804688	3413.42319088063	3	73.31289	9081	Depleted_Plasma_HCC_2.raw	34332302.375
False	Unambiguous	FourierTransform	HCD	MS2	0	15.0649	27.09509	1138.47924804688	3413.42319088063	3	73.3214183333333	9082	Depleted_Plasma_HCC_2.raw	34332302.375
False	Unambiguous	IonTrap	CID	MS2	0	11.75714	5.617622	1078.0751953125	5386.3468700425	5	73.3239583333333	9083	Depleted_Plasma_HCC_2.raw	16893598.4375
False	Unambiguous	FourierTransform	HCD	MS2	0	11.75714	28.08811	1078.0751953125	5386.3468700425	5	73.33267	9084	Depleted_Plasma_HCC_2.raw	16893598.4375
False	Ambiguous	IonTrap	CID	MS2	0	9.053532	7.438504	1146.19836425781	3436.58053951344	3	73.33521	9085	Depleted_Plasma_HCC_2.raw	15469556.5625
False	Unambiguous	FourierTransform	HCD	MS2	0	9.053532	37.19252	1146.19836425781	3436.58053951344	3	73.3438916666667	9086	Depleted_Plasma_HCC_2.raw	15469556.5625
False	Unambiguous	IonTrap	CID	MS2	0	9.757172	16.00999	934.164367675781	3733.63564081313	4	73.3530216666667	9088	Depleted_Plasma_HCC_2.raw
False	Unambiguous	FourierTransform	HCD	MS2	0	9.757172	80.04996	934.164367675781	3733.63564081313	4	73.3624816666667	9089	Depleted_Plasma_HCC_2.raw
False	Unambiguous	IonTrap	CID	MS2	0	19.77845	15.55791	839.420043945313	3354.65834589125	4	73.3659416666667	9090	Depleted_Plasma_HCC_2.raw	20273571.65625
False	Ambiguous	FourierTransform	HCD	MS2	0	19.77845	77.78956	839.420043945313	3354.65834589125	4	73.37536	9091	Depleted_Plasma_HCC_2.raw	20273571.65625
False	Ambiguous	IonTrap	CID	MS2	0	57.35459	3.798837	1029.04431152344	2057.08134641688	2	73.3787966666667	9092	Depleted_Plasma_HCC_2.raw	134166702.53125
False	Ambiguous	FourierTransform	HCD	MS2	0	57.35459	18.99418	1029.04431152344	2057.08134641688	2	73.3873266666667	9093	Depleted_Plasma_HCC_2.raw	134166702.53125
False	Unambiguous	IonTrap	CID	MS2	0	43.80877	23.74004	1112.99914550781	4448.97475214125	4	73.3897233333333	9094	Depleted_Plasma_HCC_2.raw	6464330.1875
False	Ambiguous	FourierTransform	HCD	MS2	0	43.80877	118.7002	1112.99914550781	4448.97475214125	4	73.39949	9095	Depleted_Plasma_HCC_2.raw	6464330.1875
False	Unambiguous	IonTrap	CID	MS2	0	51.32581	26.38426	999.78173828125	5993.6540465375	6	73.403555	9096	Depleted_Plasma_HCC_2.raw	2668189.375
False	Unambiguous	FourierTransform	HCD	MS2	1	51.32581	131.9213	999.78173828125	5993.6540465375	6	73.41366	9097	Depleted_Plasma_HCC_2.raw	2668189.375
False	Unambiguous	IonTrap	CID	MS2	0	19.79499	8.775549	808.835021972656	1616.66276731531	2	73.4244333333333	9099	Depleted_Plasma_HCC_2.raw	128711315.28125
False	Unambiguous	FourierTransform	HCD	MS2	0	19.79499	43.87775	808.835021972656	1616.66276731531	2	73.43375	9100	Depleted_Plasma_HCC_2.raw	128711315.28125
False	Unambiguous	IonTrap	CID	MS2	0	50.19422	10.7164	1055.54479980469	2110.08232297938	2	73.4365783333333	9101	Depleted_Plasma_HCC_2.raw
False	Unambiguous	FourierTransform	HCD	MS2	1	50.19422	53.58198	1055.54479980469	2110.08232297938	2	73.4455116666667	9102	Depleted_Plasma_HCC_2.raw
False	Ambiguous	IonTrap	CID	MS2	0	61.75823	23.58081	876.4296875	1751.85209837	2	73.4485666666667	9103	Depleted_Plasma_HCC_2.raw	4482194.96875
False	Unambiguous	FourierTransform	HCD	MS2	0	61.75823	117.904	876.4296875	1751.85209837	2	73.4580066666667	9104	Depleted_Plasma_HCC_2.raw	4482194.96875
False	Ambiguous	IonTrap	CID	MS2	0	19.74541	49.9753	815.440979003906	1629.87468137781	2	73.4621216666667	9105	Depleted_Plasma_HCC_2.raw	3843634.7890625
False	Unambiguous	FourierTransform	HCD	MS2	1	19.74541	200	815.440979003906	1629.87468137781	2	73.4731433333333	9106	Depleted_Plasma_HCC_2.raw	3843634.7890625
False	Unambiguous	IonTrap	CID	MS2	0	42.29622	31.95141	1110.13000488281	5546.62091789406	5	73.4785583333333	9107	Depleted_Plasma_HCC_2.raw	19238614.375
False	Unambiguous	FourierTransform	HCD	MS2	0	42.29622	159.757	1110.13000488281	5546.62091789406	5	73.4889333333333	9108	Depleted_Plasma_HCC_2.raw	19238614.375
False	Unambiguous	IonTrap	CID	MS2	0	27.1425	1.891138	1218.52819824219	3653.57004146656	3	73.5010283333333	9110	Depleted_Plasma_HCC_2.raw	38287515.375
False	Unambiguous	FourierTransform	HCD	MS2	0	27.1425	9.45569	1218.52819824219	3653.57004146656	3	73.5092716666667	9111	Depleted_Plasma_HCC_2.raw	38287515.375
False	Unambiguous	IonTrap	CID	MS2	0	15.11936	5.303406	1339.9345703125	4017.7891576775	3	73.5114883333333	9112	Depleted_Plasma_HCC_2.raw	27176835.875
False	Unambiguous	FourierTransform	HCD	MS2	0	15.11936	26.51703	1339.9345703125	4017.7891576775	3	73.5198683333333	9113	Depleted_Plasma_HCC_2.raw	27176835.875
False	Unambiguous	IonTrap	CID	MS2	0	39.63453	3.677697	1323.53759765625	5291.128560735	4	73.5224233333333	9114	Depleted_Plasma_HCC_2.raw	9272212
False	Unambiguous	FourierTransform	HCD	MS2	0	39.63453	18.38848	1323.53759765625	5291.128560735	4	73.53074	9115	Depleted_Plasma_HCC_2.raw	9272212
False	Ambiguous	IonTrap	CID	MS2	0	24.28351	8.031922	833.893371582031	1666.77946653406	2	73.533185	9116	Depleted_Plasma_HCC_2.raw	13046486.53125
False	Unambiguous	FourierTransform	HCD	MS2	1	24.28351	40.15961	833.893371582031	1666.77946653406	2	73.541745	9117	Depleted_Plasma_HCC_2.raw	13046486.53125
False	Ambiguous	IonTrap	CID	MS2	0	26.12183	10.66125	851.887084960938	1702.76689329188	2	73.5445366666667	9118	Depleted_Plasma_HCC_2.raw	8455458.859375
False	Ambiguous	FourierTransform	HCD	MS2	0	26.12183	53.30622	851.887084960938	1702.76689329188	2	73.5530283333333	9119	Depleted_Plasma_HCC_2.raw	8455458.859375
False	Unambiguous	IonTrap	CID	MS2	0	13.97041	18.58045	1250.00695800781	4997.00600214125	4	73.5633216666667	9121	Depleted_Plasma_HCC_2.raw	118331013
False	Unambiguous	FourierTransform	HCD	MS2	0	13.97041	92.90226	1250.00695800781	4997.00600214125	4	73.5737516666667	9122	Depleted_Plasma_HCC_2.raw	118331013
False	None	IonTrap	CID	MS2	0	16.02819	22.03125	1203.82202148438	3609.45151119313	3	73.5773616666667	9123	Depleted_Plasma_HCC_2.raw
False	Unambiguous	FourierTransform	HCD	MS2	0	16.02819	110.1562	1203.82202148438	3609.45151119313	3	73.58699	9124	Depleted_Plasma_HCC_2.raw
False	Ambiguous	IonTrap	CID	MS2	0	8.132979	24.18293	1371.88598632813	4113.64340572438	3	73.5909433333333	9125	Depleted_Plasma_HCC_2.raw	249436958.25
False	Unambiguous	FourierTransform	HCD	MS2	0	8.132979	120.9146	1371.88598632813	4113.64340572438	3	73.6005716666667	9126	Depleted_Plasma_HCC_2.raw	249436958.25
False	Unambiguous	IonTrap	CID	MS2	0	24.48215	8.824632	1286.51635742188	5143.0435997975	4	73.60465	9127	Depleted_Plasma_HCC_2.raw	44857103.125
False	Unambiguous	FourierTransform	HCD	MS2	0	24.48215	44.12316	1286.51635742188	5143.0435997975	4	73.6133433333333	9128	Depleted_Plasma_HCC_2.raw	44857103.125
False	Unambiguous	IonTrap	CID	MS2	0	29.72308	26.76332	927.977355957031	3708.88759393813	4	73.61619	9129	Depleted_Plasma_HCC_2.raw	24976828.875
False	Ambiguous	FourierTransform	HCD	MS2	0	29.72308	133.8166	927.977355957031	3708.88759393813	4	73.6263283333333	9130	Depleted_Plasma_HCC_2.raw	24976828.875
False	None	IonTrap	CID	MS2	0	0.1131797	1.063445	1274.85522460938	3822.55112056813	3	73.6379466666667	9132	Depleted_Plasma_HCC_2.raw
False	Unambiguous	FourierTransform	HCD	MS2	0	0.1131797	5.317225	1274.85522460938	3822.55112056813	3	73.6472516666667	9133	Depleted_Plasma_HCC_2.raw	390948086.125
False	Ambiguous	IonTrap	CID	MS2	0	15.4198	5.601909	956.392639160156	3822.54872675063	4	73.6494616666667	9134	Depleted_Plasma_HCC_2.raw	46943702.4375
False	Unambiguous	FourierTransform	HCD	MS2	0	15.4198	28.00954	956.392639160156	3822.54872675063	4	73.6581316666667	9135	Depleted_Plasma_HCC_2.raw	46943702.4375
False	Unambiguous	IonTrap	CID	MS2	0	36.08239	5.024095	1280.52978515625	3839.57480220875	3	73.66071	9136	Depleted_Plasma_HCC_2.raw	58619364.5
False	Unambiguous	FourierTransform	HCD	MS2	0	36.08239	25.12047	1280.52978515625	3839.57480220875	3	73.6692066666667	9137	Depleted_Plasma_HCC_2.raw	58619364.5
False	Unambiguous	IonTrap	CID	MS2	0	5.473694	7.189056	1471.255859375	4411.753024865	3	73.6716733333333	9138	Depleted_Plasma_HCC_2.raw	110100799.71875
False	Unambiguous	FourierTransform	HCD	MS2	0	5.473694	35.94528	1471.255859375	4411.753024865	3	73.6800883333333	9139	Depleted_Plasma_HCC_2.raw	110100799.71875
False	None	IonTrap	CID	MS2	0	45.73339	5.235833	1290.53283691406	5159.10951776625	4	73.6827433333333	9140	Depleted_Plasma_HCC_2.raw
False	None	FourierTransform	HCD	MS2	0	45.73339	26.17916	1290.53283691406	5159.10951776625	4	73.69114	9141	Depleted_Plasma_HCC_2.raw
False	None	IonTrap	CID	MS2	0	10.92086	4.197447	1213.49060058594	4850.94057245375	4	73.7008633333333	9143	Depleted_Plasma_HCC_2.raw
False	Unambiguous	FourierTransform	HCD	MS2	0	10.92086	20.98724	1213.49060058594	4850.94057245375	4	73.7093166666667	9144	Depleted_Plasma_HCC_2.raw	117029617.25
False	None	IonTrap	CID	MS2	0	19.30137	7.485595	1422.56494140625	4265.68027095875	3	73.7117033333333	9145	Depleted_Plasma_HCC_2.raw
False	None	FourierTransform	HCD	MS2	0	19.30137	37.42798	1422.56494140625	4265.68027095875	3	73.72017	9146	Depleted_Plasma_HCC_2.raw
False	Unambiguous	IonTrap	CID	MS2	0	56.34118	6.73925	1254.51257324219	5015.02846307875	4	73.7228583333333	9147	Depleted_Plasma_HCC_2.raw	17524843.125
False	Unambiguous	FourierTransform	HCD	MS2	0	56.34118	33.69625	1254.51257324219	5015.02846307875	4	73.7314416666667	9148	Depleted_Plasma_HCC_2.raw	17524843.125
False	None	IonTrap	CID	MS2	0	40.62546	9.682501	1398.908203125	4194.710056115	3	73.734095	9149	Depleted_Plasma_HCC_2.raw
False	Unambiguous	FourierTransform	HCD	MS2	0	40.62546	48.4125	1398.908203125	4194.710056115	3	73.742715	9150	Depleted_Plasma_HCC_2.raw	9947854.5625
False	Ambiguous	IonTrap	CID	MS2	0	87.02253	9.491256	1028.4384765625	2055.869676495	2	73.7456133333333	9151	Depleted_Plasma_HCC_2.raw
False	Unambiguous	IonTrap	CID	MS2	0	87.02253	9.491256	1028.4384765625	3083.3008764275	3	73.7456133333333	9151	Depleted_Plasma_HCC_2.raw
False	Ambiguous	FourierTransform	HCD	MS2	0	87.02253	47.45628	1028.4384765625	2055.869676495	2	73.7545316666667	9152	Depleted_Plasma_HCC_2.raw
False	Unambiguous	FourierTransform	HCD	MS2	0	87.02253	47.45628	1028.4384765625	3083.3008764275	3	73.7545316666667	9152	Depleted_Plasma_HCC_2.raw
False	Unambiguous	IonTrap	CID	MS2	0	25.2457	2.743549	1221.52026367188	4883.0592247975	4	73.7643966666667	9154	Depleted_Plasma_HCC_2.raw	25015744.125
False	Unambiguous	FourierTransform	HCD	MS2	0	25.2457	13.71774	1221.52026367188	4883.0592247975	4	73.7737533333333	9155	Depleted_Plasma_HCC_2.raw	25015744.125
False	Unambiguous	IonTrap	CID	MS2	0	1.547355	5.082037	894.762817382813	2682.27389888844	3	73.7761066666667	9156	Depleted_Plasma_HCC_2.raw	135978128.796875
False	Unambiguous	FourierTransform	HCD	MS2	0	1.547355	25.41019	894.762817382813	2682.27389888844	3	73.784775	9157	Depleted_Plasma_HCC_2.raw	135978128.796875
False	None	IonTrap	CID	MS2	0	15.26912	2.958886	1476.92687988281	4428.76608638844	3	73.787245	9158	Depleted_Plasma_HCC_2.raw
False	None	FourierTransform	HCD	MS2	0	15.26912	14.79443	1476.92687988281	4428.76608638844	3	73.79538	9159	Depleted_Plasma_HCC_2.raw
False	Ambiguous	IonTrap	CID	MS2	0	51.06049	2.599952	1102.27502441406	4406.07826776625	4	73.7977183333333	9160	Depleted_Plasma_HCC_2.raw	26546136.875
False	Unambiguous	FourierTransform	HCD	MS2	0	51.06049	12.99976	1102.27502441406	4406.07826776625	4	73.8061233333333	9161	Depleted_Plasma_HCC_2.raw	26546136.875
False	None	IonTrap	CID	MS2	0	5.016798	3.195671	1617.65502929688	4850.95053463063	3	73.8083783333333	9162	Depleted_Plasma_HCC_2.raw
False	Unambiguous	FourierTransform	HCD	MS2	0	5.016798	15.97836	1617.65502929688	4850.95053463063	3	73.8164366666667	9163	Depleted_Plasma_HCC_2.raw	25690888.25
False	Unambiguous	IonTrap	CID	MS2	0	20.01973	9.242844	808.833679199219	1616.66008176844	2	73.8246516666667	9165	Depleted_Plasma_HCC_2.raw	128711315.28125
False	Unambiguous	FourierTransform	HCD	MS2	0	20.01973	46.21422	808.833679199219	1616.66008176844	2	73.8329466666667	9166	Depleted_Plasma_HCC_2.raw	128711315.28125
False	Unambiguous	IonTrap	CID	MS2	0	83.23293	10.66515	839.37646484375	3354.484029485	4	73.8359616666667	9167	Depleted_Plasma_HCC_2.raw	13858936.109375
False	Unambiguous	FourierTransform	HCD	MS2	0	83.23293	53.32574	839.37646484375	3354.484029485	4	73.8451366666667	9168	Depleted_Plasma_HCC_2.raw	13858936.109375
False	Unambiguous	IonTrap	CID	MS2	0	52.02679	8.180259	1055.54321289063	2110.07914915125	2	73.8481233333333	9169	Depleted_Plasma_HCC_2.raw
False	Unambiguous	FourierTransform	HCD	MS2	1	52.02679	40.90129	1055.54321289063	2110.07914915125	2	73.8568816666667	9170	Depleted_Plasma_HCC_2.raw
False	Unambiguous	IonTrap	CID	MS2	0	23.87815	10.12934	934.162109375	3733.62660761	4	73.8596866666667	9171	Depleted_Plasma_HCC_2.raw
False	Ambiguous	FourierTransform	HCD	MS2	0	23.87815	50.6467	934.162109375	3733.62660761	4	73.86872	9172	Depleted_Plasma_HCC_2.raw
False	Ambiguous	IonTrap	CID	MS2	0	8.800888	12.33368	1396.08435058594	2791.16142454188	2	73.871615	9173	Depleted_Plasma_HCC_2.raw	11757458
False	Unambiguous	FourierTransform	HCD	MS2	0	8.800888	61.66838	1396.08435058594	2791.16142454188	2	73.8804833333333	9174	Depleted_Plasma_HCC_2.raw	11757458
False	Unambiguous	IonTrap	CID	MS2	0	5.721843	13.30299	1129.0478515625	2257.088426495	2	73.8899233333333	9176	Depleted_Plasma_HCC_2.raw	53115709.8984375
False	Unambiguous	FourierTransform	HCD	MS2	1	5.721843	66.51498	1129.0478515625	2257.088426495	2	73.9000833333333	9177	Depleted_Plasma_HCC_2.raw	53115709.8984375
False	None	IonTrap	CID	MS2	0	15.05905	16.29591	868.349426269531	2603.03372554859	3	73.9033033333333	9178	Depleted_Plasma_HCC_2.raw
False	Unambiguous	FourierTransform	HCD	MS2	0	15.05905	81.47955	868.349426269531	2603.03372554859	3	73.9127416666667	9179	Depleted_Plasma_HCC_2.raw	408224474.1875
False	Unambiguous	IonTrap	CID	MS2	0	20.63433	15.91763	1341.64147949219	2682.27568235438	2	73.9162033333333	9180	Depleted_Plasma_HCC_2.raw	13420032.53125
False	Ambiguous	FourierTransform	HCD	MS2	0	20.63433	79.58817	1341.64147949219	2682.27568235438	2	73.9253733333333	9181	Depleted_Plasma_HCC_2.raw	13420032.53125
False	None	IonTrap	CID	MS2	0	53.55726	55.93176	803.295288085938	1605.58329954188	2	73.9288383333333	9182	Depleted_Plasma_HCC_2.raw
False	None	IonTrap	CID	MS2	0	53.55726	55.93176	803.295288085938	2407.87131099781	3	73.9288383333333	9182	Depleted_Plasma_HCC_2.raw
False	None	FourierTransform	HCD	MS2	0	53.55726	200	803.295288085938	1605.58329954188	2	73.940965	9183	Depleted_Plasma_HCC_2.raw
False	None	FourierTransform	HCD	MS2	0	53.55726	200	803.295288085938	2407.87131099781	3	73.940965	9183	Depleted_Plasma_HCC_2.raw
False	Unambiguous	IonTrap	CID	MS2	0	82.41685	31.26586	1078.47839355469	2155.94951047938	2	73.946385	9184	Depleted_Plasma_HCC_2.raw
False	Unambiguous	IonTrap	CID	MS2	0	82.41685	31.26586	1078.47839355469	3233.42062740406	3	73.946385	9184	Depleted_Plasma_HCC_2.raw
False	Unambiguous	FourierTransform	HCD	MS2	0	82.41685	156.3293	1078.47839355469	2155.94951047938	2	73.9567933333333	9185	Depleted_Plasma_HCC_2.raw
False	Ambiguous	FourierTransform	HCD	MS2	0	82.41685	156.3293	1078.47839355469	3233.42062740406	3	73.9567933333333	9185	Depleted_Plasma_HCC_2.raw
False	Unambiguous	IonTrap	CID	MS2	0	2.31185	2.926167	1302.01977539063	2603.03227415125	2	73.9675	9187	Depleted_Plasma_HCC_2.raw	91405321.75
False	Unambiguous	FourierTransform	HCD	MS2	0	2.31185	14.63083	1302.01977539063	2603.03227415125	2	73.9757766666667	9188	Depleted_Plasma_HCC_2.raw	91405321.75
False	Unambiguous	IonTrap	CID	MS2	0	19.14251	3.419805	1428.2412109375	4282.7090795525	3	73.9780583333333	9189	Depleted_Plasma_HCC_2.raw	32394757.5
False	Unambiguous	FourierTransform	HCD	MS2	0	19.14251	17.09902	1428.2412109375	4282.7090795525	3	73.98625	9190	Depleted_Plasma_HCC_2.raw	32394757.5
False	None	IonTrap	CID	MS2	0	25.18177	4.38425	1203.822265625	3609.452243615	3	73.9885966666667	9191	Depleted_Plasma_HCC_2.raw
False	Unambiguous	FourierTransform	HCD	MS2	0	25.18177	21.92125	1203.822265625	3609.452243615	3	73.99704	9192	Depleted_Plasma_HCC_2.raw
False	None	IonTrap	CID	MS2	0	3.83439	5.092952	1067.17565917969	4265.68080682875	4	73.9994933333333	9193	Depleted_Plasma_HCC_2.raw
False	None	FourierTransform	HCD	MS2	0	3.83439	25.46476	1067.17565917969	4265.68080682875	4	74.0081416666667	9194	Depleted_Plasma_HCC_2.raw
False	Unambiguous	IonTrap	CID	MS2	0	87.58362	3.547992	1250.49169921875	4998.944966985	4	74.01064	9195	Depleted_Plasma_HCC_2.raw
False	Unambiguous	FourierTransform	HCD	MS2	0	87.58362	17.73996	1250.49169921875	4998.944966985	4	74.0189683333333	9196	Depleted_Plasma_HCC_2.raw
False	Unambiguous	IonTrap	CID	MS2	0	2.392759	0.7867585	1169.84301757813	3507.51449947438	3	74.028425	9198	Depleted_Plasma_HCC_2.raw	495108400.71875
False	Unambiguous	FourierTransform	HCD	MS2	0	2.392759	3.933792	1169.84301757813	3507.51449947438	3	74.03775	9199	Depleted_Plasma_HCC_2.raw	495108400.71875
False	Unambiguous	IonTrap	CID	MS2	0	1.472958	1.627426	1274.85241699219	3822.54269771656	3	74.0398716666667	9200	Depleted_Plasma_HCC_2.raw	434523223.5
False	Unambiguous	FourierTransform	HCD	MS2	0	1.472958	8.137132	1274.85241699219	3822.54269771656	3	74.0480666666667	9201	Depleted_Plasma_HCC_2.raw	434523223.5
False	Unambiguous	IonTrap	CID	MS2	0	7.223691	2.688412	1471.25170898438	4411.74057369313	3	74.0502416666667	9202	Depleted_Plasma_HCC_2.raw	110100799.71875
False	Unambiguous	FourierTransform	HCD	MS2	0	7.223691	13.44206	1471.25170898438	4411.74057369313	3	74.0583533333333	9203	Depleted_Plasma_HCC_2.raw	110100799.71875
False	Unambiguous	IonTrap	CID	MS2	0	5.873593	3.358531	1265.53100585938	3794.57846431813	3	74.060635	9204	Depleted_Plasma_HCC_2.raw	25250339.0625
False	None	FourierTransform	HCD	MS2	0	5.873593	16.79265	1265.53100585938	3794.57846431813	3	74.0689633333333	9205	Depleted_Plasma_HCC_2.raw
False	Unambiguous	IonTrap	CID	MS2	0	16.58403	4.348615	1371.88537597656	4113.64157466969	3	74.07135	9206	Depleted_Plasma_HCC_2.raw
False	Unambiguous	FourierTransform	HCD	MS2	0	16.58403	21.74307	1371.88537597656	4113.64157466969	3	74.07965	9207	Depleted_Plasma_HCC_2.raw
False	Unambiguous	IonTrap	CID	MS2	0	11.23214	5.475747	1426.14587402344	2851.28447141688	2	74.08818	9209	Depleted_Plasma_HCC_2.raw	30738550.03125
False	Unambiguous	FourierTransform	HCD	MS2	0	11.23214	27.37873	1426.14587402344	2851.28447141688	2	74.0975833333333	9210	Depleted_Plasma_HCC_2.raw	30738550.03125
False	Unambiguous	IonTrap	CID	MS2	0	11.92771	12.47432	1345.11901855469	2689.23076047938	2	74.1001066666667	9211	Depleted_Plasma_HCC_2.raw	6380191.25
False	Unambiguous	FourierTransform	HCD	MS2	0	11.92771	62.37158	1345.11901855469	2689.23076047938	2	74.1090083333333	9212	Depleted_Plasma_HCC_2.raw	6380191.25
False	None	IonTrap	CID	MS2	0	3.080774	9.614405	1422.56616210938	4265.68393306813	3	74.112085	9213	Depleted_Plasma_HCC_2.raw
False	None	FourierTransform	HCD	MS2	0	3.080774	48.07202	1422.56616210938	4265.68393306813	3	74.12069	9214	Depleted_Plasma_HCC_2.raw
False	Ambiguous	IonTrap	CID	MS2	0	15.52875	20.03913	1043.46179199219	2085.91630735438	2	74.1235933333333	9215	Depleted_Plasma_HCC_2.raw	22352441.71875
False	Unambiguous	FourierTransform	HCD	MS2	0	15.52875	100.1956	1043.46179199219	2085.91630735438	2	74.1331583333333	9216	Depleted_Plasma_HCC_2.raw	22352441.71875
False	Unambiguous	IonTrap	CID	MS2	0	7.878635	18.42408	1235.77893066406	6174.86554680031	5	74.1368833333333	9217	Depleted_Plasma_HCC_2.raw	132473546.71875
False	Unambiguous	FourierTransform	HCD	MS2	0	7.878635	92.12039	1235.77893066406	6174.86554680031	5	74.1462466666667	9218	Depleted_Plasma_HCC_2.raw	132473546.71875
False	Ambiguous	IonTrap	CID	MS2	0	8.950089	13.88744	894.7646484375	2682.2793920525	3	74.1572883333333	9220	Depleted_Plasma_HCC_2.raw	135978128.796875
False	Unambiguous	FourierTransform	HCD	MS2	0	8.950089	69.43719	894.7646484375	2682.2793920525	3	74.167585	9221	Depleted_Plasma_HCC_2.raw	135978128.796875
False	Unambiguous	IonTrap	CID	MS2	0	49.11637	9.124957	1175.51928710938	3524.54330806813	3	74.17081	9222	Depleted_Plasma_HCC_2.raw	20938299.375
False	Unambiguous	FourierTransform	HCD	MS2	0	49.11637	45.62478	1175.51928710938	3524.54330806813	3	74.1797033333333	9223	Depleted_Plasma_HCC_2.raw	20938299.375
False	Unambiguous	IonTrap	CID	MS2	0	48.57337	9.17699	1179.17492675781	3535.51022701344	3	74.1825333333333	9224	Depleted_Plasma_HCC_2.raw	69354824.96875
False	Unambiguous	FourierTransform	HCD	MS2	0	48.57337	45.88494	1179.17492675781	3535.51022701344	3	74.1913433333333	9225	Depleted_Plasma_HCC_2.raw	69354824.96875
False	Unambiguous	IonTrap	CID	MS2	0	38.08096	17.57708	1156.17053222656	3466.49704341969	3	74.1941766666667	9226	Depleted_Plasma_HCC_2.raw	67485871.90625
False	Unambiguous	FourierTransform	HCD	MS2	0	38.08096	87.88539	1156.17053222656	3466.49704341969	3	74.203495	9227	Depleted_Plasma_HCC_2.raw	67485871.90625
False	Unambiguous	IonTrap	CID	MS2	0	44.80918	14.66795	1217.22094726563	3649.64828853688	3	74.20702	9228	Depleted_Plasma_HCC_2.raw	26772313.5
False	Unambiguous	FourierTransform	HCD	MS2	0	44.80918	73.33974	1217.22094726563	3649.64828853688	3	74.2161983333333	9229	Depleted_Plasma_HCC_2.raw	26772313.5
False	Unambiguous	IonTrap	CID	MS2	0	27.63581	3.045441	1495.94396972656	4485.81735591969	3	74.2266733333333	9231	Depleted_Plasma_HCC_2.raw	9301997.90625
False	Unambiguous	FourierTransform	HCD	MS2	0	27.63581	15.22721	1495.94396972656	4485.81735591969	3	74.2359166666667	9232	Depleted_Plasma_HCC_2.raw	9301997.90625
False	Ambiguous	IonTrap	CID	MS2	0	24.41783	6.201766	1108.17224121094	3322.50217037281	3	74.2382516666667	9233	Depleted_Plasma_HCC_2.raw	75143764.125
False	Unambiguous	FourierTransform	HCD	MS2	0	24.41783	31.00883	1108.17224121094	3322.50217037281	3	74.2468883333333	9234	Depleted_Plasma_HCC_2.raw	75143764.125
False	None	IonTrap	CID	MS2	0	9.521834	5.120132	1431.89697265625	4293.67636470875	3	74.24949	9235	Depleted_Plasma_HCC_2.raw
False	Unambiguous	FourierTransform	HCD	MS2	0	9.521834	25.60066	1431.89697265625	4293.67636470875	3	74.2578016666667	9236	Depleted_Plasma_HCC_2.raw	32742591.1875
False	Unambiguous	IonTrap	CID	MS2	0	88.96743	2.889252	1233.830078125	3699.475681115	3	74.26029	9237	Depleted_Plasma_HCC_2.raw
False	None	IonTrap	CID	MS2	0	88.96743	2.889252	1233.830078125	2466.65287962	2	74.26029	9237	Depleted_Plasma_HCC_2.raw
False	None	FourierTransform	HCD	MS2	0	88.96743	14.44626	1233.830078125	2466.65287962	2	74.2686133333333	9238	Depleted_Plasma_HCC_2.raw
False	Unambiguous	FourierTransform	HCD	MS2	0	88.96743	14.44626	1233.830078125	3699.475681115	3	74.2686133333333	9238	Depleted_Plasma_HCC_2.raw
False	Unambiguous	IonTrap	CID	MS2	0	56.72554	5.162765	1280.19946289063	3838.58383541188	3	74.270915	9239	Depleted_Plasma_HCC_2.raw	10042979.25
False	Unambiguous	FourierTransform	HCD	MS2	0	56.72554	25.81382	1280.19946289063	3838.58383541188	3	74.2793233333333	9240	Depleted_Plasma_HCC_2.raw	10042979.25
False	None	IonTrap	CID	MS2	0	0.9822084	1.935535	868.34912109375	2603.03281002125	3	74.2891966666667	9242	Depleted_Plasma_HCC_2.raw
False	Unambiguous	FourierTransform	HCD	MS2	0	0.9822084	9.677676	868.34912109375	2603.03281002125	3	74.29875	9243	Depleted_Plasma_HCC_2.raw	408224474.1875
False	Unambiguous	IonTrap	CID	MS2	0	7.234228	5.53966	1198.93310546875	5990.63642082375	5	74.3009766666667	9244	Depleted_Plasma_HCC_2.raw	63087174.75
False	Unambiguous	FourierTransform	HCD	MS2	0	7.234228	27.6983	1198.93310546875	5990.63642082375	5	74.3094516666667	9245	Depleted_Plasma_HCC_2.raw	63087174.75
False	Unambiguous	IonTrap	CID	MS2	0	51.16759	8.131589	1055.544921875	2110.08256712	2	74.3120016666667	9246	Depleted_Plasma_HCC_2.raw
False	Unambiguous	FourierTransform	HCD	MS2	1	51.16759	40.65794	1055.544921875	2110.08256712	2	74.320745	9247	Depleted_Plasma_HCC_2.raw
False	Unambiguous	IonTrap	CID	MS2	0	1.607213	9.70466	934.163452148438	3733.63197870375	4	74.323595	9248	Depleted_Plasma_HCC_2.raw
False	Unambiguous	FourierTransform	HCD	MS2	0	1.607213	48.5233	934.163452148438	3733.63197870375	4	74.3325466666667	9249	Depleted_Plasma_HCC_2.raw
False	Unambiguous	IonTrap	CID	MS2	0	45.60234	5.555299	1029.98205566406	6174.85595083438	6	74.335445	9250	Depleted_Plasma_HCC_2.raw	20596014.125
False	Unambiguous	FourierTransform	HCD	MS2	0	45.60234	27.77649	1029.98205566406	6174.85595083438	6	74.3440383333333	9251	Depleted_Plasma_HCC_2.raw	20596014.125
False	Unambiguous	IonTrap	CID	MS2	0	23.59067	7.327162	999.279663085938	5990.64159536563	6	74.3538833333333	9253	Depleted_Plasma_HCC_2.raw	47173551.875
False	Unambiguous	FourierTransform	HCD	MS2	0	23.59067	36.63581	999.279663085938	5990.64159536563	6	74.3637516666667	9254	Depleted_Plasma_HCC_2.raw	47173551.875
False	Unambiguous	IonTrap	CID	MS2	0	23.12708	12.94397	995.274169921875	4972.34174308938	5	74.3664566666667	9255	Depleted_Plasma_HCC_2.raw	35300387.0625
False	Unambiguous	FourierTransform	HCD	MS2	0	23.12708	64.71987	995.274169921875	4972.34174308938	5	74.3755616666667	9256	Depleted_Plasma_HCC_2.raw	35300387.0625
False	Unambiguous	IonTrap	CID	MS2	0	16.82959	13.79484	1059.85327148438	5295.23725090188	5	74.378735	9257	Depleted_Plasma_HCC_2.raw	19402585.484375
False	Unambiguous	FourierTransform	HCD	MS2	0	16.82959	68.97421	1059.85327148438	5295.23725090188	5	74.3878716666667	9258	Depleted_Plasma_HCC_2.raw	19402585.484375
False	Unambiguous	IonTrap	CID	MS2	0	40.99333	15.46291	1203.32763671875	4810.288716985	4	74.3910783333333	9259	Depleted_Plasma_HCC_2.raw	163520518.875
False	Unambiguous	FourierTransform	HCD	MS2	0	40.99333	77.31455	1203.32763671875	4810.288716985	4	74.4002716666667	9260	Depleted_Plasma_HCC_2.raw	163520518.875
False	Unambiguous	IonTrap	CID	MS2	0	29.36789	14.51738	1243.8408203125	4972.34145136	4	74.4036266666667	9261	Depleted_Plasma_HCC_2.raw	31729339.578125
False	Unambiguous	FourierTransform	HCD	MS2	0	29.36789	72.58688	1243.8408203125	4972.34145136	4	74.4126866666667	9262	Depleted_Plasma_HCC_2.raw	31729339.578125
False	Unambiguous	IonTrap	CID	MS2	0	2.516744	1.337587	962.864013671875	4810.29096183938	5	74.4218083333333	9264	Depleted_Plasma_HCC_2.raw	157288942.875
False	Unambiguous	FourierTransform	HCD	MS2	0	2.516744	6.687934	962.864013671875	4810.29096183938	5	74.43125	9265	Depleted_Plasma_HCC_2.raw	157288942.875
False	Unambiguous	IonTrap	CID	MS2	0	6.205138	1.762607	1169.84313964844	3507.51486568531	3	74.433485	9266	Depleted_Plasma_HCC_2.raw	495108400.71875
False	Unambiguous	FourierTransform	HCD	MS2	0	6.205138	8.813033	1169.84313964844	3507.51486568531	3	74.44177	9267	Depleted_Plasma_HCC_2.raw	495108400.71875
False	Unambiguous	IonTrap	CID	MS2	0	14.85914	2.103017	1102.14990234375	3304.43515377125	3	74.4439966666667	9268	Depleted_Plasma_HCC_2.raw	98286989.5625
False	Unambiguous	FourierTransform	HCD	MS2	0	14.85914	10.51508	1102.14990234375	3304.43515377125	3	74.4523183333333	9269	Depleted_Plasma_HCC_2.raw	98286989.5625
False	Unambiguous	IonTrap	CID	MS2	0	5.178471	2.202836	1274.85229492188	3822.54233150563	3	74.45455	9270	Depleted_Plasma_HCC_2.raw	52213500
False	Unambiguous	FourierTransform	HCD	MS2	0	5.178471	11.01418	1274.85229492188	3822.54233150563	3	74.4627533333333	9271	Depleted_Plasma_HCC_2.raw	52213500
False	Ambiguous	IonTrap	CID	MS2	0	17.31014	2.17481	1115.8251953125	3345.4610326775	3	74.465035	9272	Depleted_Plasma_HCC_2.raw	85433833.5
False	Unambiguous	FourierTransform	HCD	MS2	0	17.31014	10.87405	1115.8251953125	3345.4610326775	3	74.4734016666667	9273	Depleted_Plasma_HCC_2.raw	85433833.5
False	Unambiguous	IonTrap	CID	MS2	0	14.5683	0.9531909	1374.23266601563	4120.68344478688	3	74.4828166666667	9275	Depleted_Plasma_HCC_2.raw	101512398.3125
False	Unambiguous	FourierTransform	HCD	MS2	0	14.5683	4.765954	1374.23266601563	4120.68344478688	3	74.4919233333333	9276	Depleted_Plasma_HCC_2.raw	101512398.3125
False	Unambiguous	IonTrap	CID	MS2	0	58.78332	0.5734274	1235.77868652344	6174.86432609719	5	74.4940783333333	9277	Depleted_Plasma_HCC_2.raw	132473546.71875
False	Unambiguous	FourierTransform	HCD	MS2	0	58.78332	2.867137	1235.77868652344	6174.86432609719	5	74.5021916666667	9278	Depleted_Plasma_HCC_2.raw	132473546.71875
False	Ambiguous	IonTrap	CID	MS2	0	21.75513	2.262097	1119.86071777344	3357.56760006031	3	74.5043216666667	9279	Depleted_Plasma_HCC_2.raw	69232270.875
False	Unambiguous	FourierTransform	HCD	MS2	0	21.75513	11.31048	1119.86071777344	3357.56760006031	3	74.5126916666667	9280	Depleted_Plasma_HCC_2.raw	69232270.875
False	Unambiguous	IonTrap	CID	MS2	0	2.753607	2.935772	1338.6044921875	4013.7989233025	3	74.5150433333333	9281	Depleted_Plasma_HCC_2.raw	126460697.5625
False	Unambiguous	FourierTransform	HCD	MS2	0	2.753607	14.67886	1338.6044921875	4013.7989233025	3	74.5233116666667	9282	Depleted_Plasma_HCC_2.raw	126460697.5625
False	Unambiguous	IonTrap	CID	MS2	0	2.330937	3.761369	1146.46337890625	3437.37558345875	3	74.5256233333333	9283	Depleted_Plasma_HCC_2.raw	39910680.875
False	Unambiguous	FourierTransform	HCD	MS2	0	2.330937	18.80685	1146.46337890625	3437.37558345875	3	74.5340116666667	9284	Depleted_Plasma_HCC_2.raw	39910680.875
False	Unambiguous	IonTrap	CID	MS2	0	0.3541842	0.8752767	1265.90417480469	3795.69797115406	3	74.543595	9286	Depleted_Plasma_HCC_2.raw	1301520357.5
False	Unambiguous	FourierTransform	HCD	MS2	0	0.3541842	4.376384	1265.90417480469	3795.69797115406	3	74.551805	9287	Depleted_Plasma_HCC_2.raw	1301520357.5
False	Unambiguous	IonTrap	CID	MS2	0	3.487405	1.567772	1151.23083496094	4601.90150995375	4	74.553965	9288	Depleted_Plasma_HCC_2.raw	80275019.09375
False	Unambiguous	FourierTransform	HCD	MS2	0	3.487405	7.83886	1151.23083496094	4601.90150995375	4	74.562205	9289	Depleted_Plasma_HCC_2.raw	80275019.09375
False	Unambiguous	IonTrap	CID	MS2	0	12.49191	2.346387	1332.53479003906	2664.06230344813	2	74.5643966666667	9290	Depleted_Plasma_HCC_2.raw	92613807.875
False	Unambiguous	FourierTransform	HCD	MS2	0	12.49191	11.73194	1332.53479003906	2664.06230344813	2	74.57258	9291	Depleted_Plasma_HCC_2.raw	92613807.875
False	None	IonTrap	CID	MS2	0	7.252875	3.768339	1366.55151367188	4097.63998775563	3	74.5748516666667	9292	Depleted_Plasma_HCC_2.raw
False	Unambiguous	FourierTransform	HCD	MS2	0	7.252875	18.8417	1366.55151367188	4097.63998775563	3	74.5831083333333	9293	Depleted_Plasma_HCC_2.raw	50728402
False	Unambiguous	IonTrap	CID	MS2	0	0	4.939828	1319.92236328125	3957.75253658375	3	74.58553	9294	Depleted_Plasma_HCC_2.raw	47769867.75
False	Unambiguous	FourierTransform	HCD	MS2	0	0	24.69914	1319.92236328125	3957.75253658375	3	74.593895	9295	Depleted_Plasma_HCC_2.raw	47769867.75
False	Ambiguous	IonTrap	CID	MS2	0	20.04436	1.268495	1211.88745117188	3633.64780025563	3	74.6036333333333	9297	Depleted_Plasma_HCC_2.raw	3986540723
False	Unambiguous	FourierTransform	HCD	MS2	0	20.04436	6.342474	1211.88745117188	3633.64780025563	3	74.6129166666667	9298	Depleted_Plasma_HCC_2.raw	3986540723
False	Unambiguous	IonTrap	CID	MS2	0	1.276633	1.815178	949.680786132813	3795.70131464125	4	74.61514	9299	Depleted_Plasma_HCC_2.raw	160901225.03125
False	Ambiguous	FourierTransform	HCD	MS2	0	1.276633	9.075891	949.680786132813	3795.70131464125	4	74.6235966666667	9300	Depleted_Plasma_HCC_2.raw	160901225.03125
False	Unambiguous	IonTrap	CID	MS2	0	18.9601	1.756496	1233.16271972656	3697.47360591969	3	74.625825	9301	Depleted_Plasma_HCC_2.raw	427830885.5
False	None	FourierTransform	HCD	MS2	0	18.9601	8.782477	1233.16271972656	3697.47360591969	3	74.6340283333333	9302	Depleted_Plasma_HCC_2.raw
False	Unambiguous	IonTrap	CID	MS2	0	0	2.824666	1466.94604492188	4398.82358150563	3	74.6362116666667	9303	Depleted_Plasma_HCC_2.raw	40822377.625
False	Ambiguous	FourierTransform	HCD	MS2	0	0	14.12333	1466.94604492188	4398.82358150563	3	74.6443416666667	9304	Depleted_Plasma_HCC_2.raw	40822377.625
False	Unambiguous	IonTrap	CID	MS2	0	34.27587	3.754151	1004.20483398438	4013.7975060475	4	74.6466633333333	9305	Depleted_Plasma_HCC_2.raw	52602131.9375
False	Ambiguous	FourierTransform	HCD	MS2	0	34.27587	18.77076	1004.20483398438	4013.7975060475	4	74.6551916666667	9306	Depleted_Plasma_HCC_2.raw	52602131.9375
False	Unambiguous	IonTrap	CID	MS2	0	1.069393	1.159226	909.167602539063	3633.64858026625	4	74.6639033333333	9308	Depleted_Plasma_HCC_2.raw	437620344.0625
False	Unambiguous	FourierTransform	HCD	MS2	0	1.069393	5.796132	909.167602539063	3633.64858026625	4	74.6723133333333	9309	Depleted_Plasma_HCC_2.raw	437620344.0625
False	Unambiguous	IonTrap	CID	MS2	0	21.84652	3.81516	1048.1318359375	3142.3809545525	3	74.6744983333333	9310	Depleted_Plasma_HCC_2.raw	30385780.09375
False	Ambiguous	FourierTransform	HCD	MS2	0	21.84652	19.0758	1048.1318359375	3142.3809545525	3	74.68312	9311	Depleted_Plasma_HCC_2.raw	30385780.09375
False	Unambiguous	IonTrap	CID	MS2	0	5.761562	4.799573	1312.02221679688	2623.03715696375	2	74.6854933333333	9312	Depleted_Plasma_HCC_2.raw	98364452.125
False	Ambiguous	FourierTransform	HCD	MS2	0	5.761562	23.99787	1312.02221679688	2623.03715696375	2	74.6939066666667	9313	Depleted_Plasma_HCC_2.raw	98364452.125
False	Unambiguous	IonTrap	CID	MS2	0	1.347278	0.1531156	1211.8876953125	3633.6485326775	3	74.6963633333333	9314	Depleted_Plasma_HCC_2.raw	3986540723
False	Ambiguous	FourierTransform	HCD	MS2	0	1.347278	0.7655779	1211.8876953125	3633.6485326775	3	74.7045116666667	9315	Depleted_Plasma_HCC_2.raw	3986540723
False	Ambiguous	IonTrap	CID	MS2	0	40.1699	4.294005	1157.86743164063	3471.58774166188	3	74.706595	9316	Depleted_Plasma_HCC_2.raw	626788342
False	Unambiguous	FourierTransform	HCD	MS2	0	40.1699	21.47002	1157.86743164063	3471.58774166188	3	74.7150216666667	9317	Depleted_Plasma_HCC_2.raw	626788342
False	Ambiguous	IonTrap	CID	MS2	0	8.732445	5.670091	1064.04821777344	2127.08915891688	2	74.72352	9319	Depleted_Plasma_HCC_2.raw	28849494.6875
False	Unambiguous	FourierTransform	HCD	MS2	1	8.732445	28.35045	1064.04821777344	2127.08915891688	2	74.73325	9320	Depleted_Plasma_HCC_2.raw	28849494.6875
False	Unambiguous	IonTrap	CID	MS2	0	36.11299	3.476104	922.396484375	3686.56410761	4	74.7358633333333	9321	Depleted_Plasma_HCC_2.raw	45212895
False	Unambiguous	FourierTransform	HCD	MS2	0	36.11299	17.38052	922.396484375	3686.56410761	4	74.7444016666667	9322	Depleted_Plasma_HCC_2.raw	45212895
False	Unambiguous	IonTrap	CID	MS2	0	73.42948	2.485952	1217.2177734375	3649.6387670525	3	74.74675	9323	Depleted_Plasma_HCC_2.raw	26772313.5
False	Unambiguous	FourierTransform	HCD	MS2	0	73.42948	12.42976	1217.2177734375	3649.6387670525	3	74.755005	9324	Depleted_Plasma_HCC_2.raw	26772313.5
False	Unambiguous	IonTrap	CID	MS2	0	85.91735	3.534041	1243.16198730469	2485.31669797938	2	74.757275	9325	Depleted_Plasma_HCC_2.raw
False	None	IonTrap	CID	MS2	0	85.91735	3.534041	1243.16198730469	3727.47140865406	3	74.757275	9325	Depleted_Plasma_HCC_2.raw
False	Unambiguous	FourierTransform	HCD	MS2	0	85.91735	17.67021	1243.16198730469	2485.31669797938	2	74.7656383333333	9326	Depleted_Plasma_HCC_2.raw
False	None	FourierTransform	HCD	MS2	0	85.91735	17.67021	1243.16198730469	3727.47140865406	3	74.7656383333333	9326	Depleted_Plasma_HCC_2.raw
False	Ambiguous	IonTrap	CID	MS2	0	56.4355	3.318392	1203.32958984375	4810.296529485	4	74.7679883333333	9327	Depleted_Plasma_HCC_2.raw	163520518.875
False	Unambiguous	FourierTransform	HCD	MS2	0	56.4355	16.59196	1203.32958984375	4810.296529485	4	74.77631	9328	Depleted_Plasma_HCC_2.raw	163520518.875
False	Unambiguous	IonTrap	CID	MS2	0	29.00427	1.264216	1275.23388671875	3823.68710689625	3	74.7856166666667	9330	Depleted_Plasma_HCC_2.raw	130059514.375
False	Unambiguous	FourierTransform	HCD	MS2	0	29.00427	6.321078	1275.23388671875	3823.68710689625	3	74.79383	9331	Depleted_Plasma_HCC_2.raw	130059514.375
False	Unambiguous	IonTrap	CID	MS2	0	15.2202	2.739807	884.898559570313	1768.78984251063	2	74.7960466666667	9332	Depleted_Plasma_HCC_2.raw	475932893.90625
False	Unambiguous	FourierTransform	HCD	MS2	1	15.2202	13.69903	884.898559570313	1768.78984251063	2	74.8041716666667	9333	Depleted_Plasma_HCC_2.raw	475932893.90625
False	Unambiguous	IonTrap	CID	MS2	0	4.82581	3.363757	1261.51342773438	3782.52572994313	3	74.806455	9334	Depleted_Plasma_HCC_2.raw	63089051
False	Unambiguous	FourierTransform	HCD	MS2	0	4.82581	16.81879	1261.51342773438	3782.52572994313	3	74.8147916666667	9335	Depleted_Plasma_HCC_2.raw	63089051
False	Unambiguous	IonTrap	CID	MS2	0	44.05378	2.117806	1221.21533203125	3661.63144283375	3	74.8171283333333	9336	Depleted_Plasma_HCC_2.raw	460131324.75
False	Ambiguous	FourierTransform	HCD	MS2	0	44.05378	10.58903	1221.21533203125	3661.63144283375	3	74.8253583333333	9337	Depleted_Plasma_HCC_2.raw	460131324.75
False	Ambiguous	IonTrap	CID	MS2	0	24.83802	3.712581	1103.84985351563	3309.53500728688	3	74.827625	9338	Depleted_Plasma_HCC_2.raw	49195583.5
False	Unambiguous	FourierTransform	HCD	MS2	0	24.83802	18.56291	1103.84985351563	3309.53500728688	3	74.8360533333333	9339	Depleted_Plasma_HCC_2.raw	49195583.5
False	Ambiguous	IonTrap	CID	MS2	0	16.02818	3.271228	1229.62585449219	2458.24443235438	2	74.84573	9341	Depleted_Plasma_HCC_2.raw	39369104.90625
False	Unambiguous	FourierTransform	HCD	MS2	0	16.02818	16.35614	1229.62585449219	2458.24443235438	2	74.85525	9342	Depleted_Plasma_HCC_2.raw	39369104.90625
False	Ambiguous	IonTrap	CID	MS2	0	17.15932	13.12876	820.087280273438	2458.24728756031	3	74.857665	9343	Depleted_Plasma_HCC_2.raw	21781632.375
False	Ambiguous	FourierTransform	HCD	MS2	0	17.15932	65.64381	820.087280273438	2458.24728756031	3	74.86692	9344	Depleted_Plasma_HCC_2.raw	21781632.375
False	Unambiguous	IonTrap	CID	MS2	0	9.581399	11.48083	1049.83337402344	3147.48556881031	3	74.8701133333333	9345	Depleted_Plasma_HCC_2.raw	27913469.625
False	Ambiguous	FourierTransform	HCD	MS2	0	9.581399	57.40414	1049.83337402344	3147.48556881031	3	74.8791433333333	9346	Depleted_Plasma_HCC_2.raw	27913469.625
False	Unambiguous	IonTrap	CID	MS2	0	3.808959	1.526027	884.899841308594	1768.79240598719	2	74.8822116666667	9347	Depleted_Plasma_HCC_2.raw	475932893.90625
False	Unambiguous	FourierTransform	HCD	MS2	1	3.808959	7.630135	884.899841308594	1768.79240598719	2	74.890215	9348	Depleted_Plasma_HCC_2.raw	475932893.90625
False	Unambiguous	IonTrap	CID	MS2	0	16.62289	16.23606	868.653869628906	3471.59364862563	4	74.892465	9349	Depleted_Plasma_HCC_2.raw	60450091.328125
False	Ambiguous	FourierTransform	HCD	MS2	0	16.62289	81.18027	868.653869628906	3471.59364862563	4	74.901905	9350	Depleted_Plasma_HCC_2.raw	60450091.328125
False	Unambiguous	IonTrap	CID	MS2	0	43.79989	1.656255	1266.23889160156	3796.70212154469	3	74.9125216666667	9352	Depleted_Plasma_HCC_2.raw
False	Unambiguous	FourierTransform	HCD	MS2	0	43.79989	8.281277	1266.23889160156	3796.70212154469	3	74.9217516666667	9353	Depleted_Plasma_HCC_2.raw
False	Unambiguous	IonTrap	CID	MS2	0	8.465813	5.481703	1338.93933105469	4014.80343990406	3	74.923955	9354	Depleted_Plasma_HCC_2.raw	36152434.5
False	Unambiguous	FourierTransform	HCD	MS2	0	8.465813	27.40851	1338.93933105469	4014.80343990406	3	74.93235	9355	Depleted_Plasma_HCC_2.raw	36152434.5
False	Unambiguous	IonTrap	CID	MS2	0	10.30152	5.227286	1351.11474609375	5401.437154485	4	74.934865	9356	Depleted_Plasma_HCC_2.raw	15229213.9375
False	Unambiguous	FourierTransform	HCD	MS2	0	10.30152	26.13643	1351.11474609375	5401.437154485	4	74.943235	9357	Depleted_Plasma_HCC_2.raw	15229213.9375
False	Unambiguous	IonTrap	CID	MS2	0	55.72263	3.29294	916.16455078125	3661.636373235	4	74.9458316666667	9358	Depleted_Plasma_HCC_2.raw	50948389.8125
False	Unambiguous	FourierTransform	HCD	MS2	0	55.72263	16.4647	916.16455078125	3661.636373235	4	74.9544316666667	9359	Depleted_Plasma_HCC_2.raw	50948389.8125
False	Unambiguous	IonTrap	CID	MS2	0	62.1103	5.037368	1454.86499023438	7270.29584465188	5	74.9567433333333	9360	Depleted_Plasma_HCC_2.raw	9212910.5
False	Unambiguous	FourierTransform	HCD	MS2	0	62.1103	25.18684	1454.86499023438	7270.29584465188	5	74.9650266666667	9361	Depleted_Plasma_HCC_2.raw	9212910.5
False	Unambiguous	IonTrap	CID	MS2	0	0.9418688	0.08507915	1211.88720703125	3633.64706783375	3	74.9747216666667	9363	Depleted_Plasma_HCC_2.raw	3986540723
False	Ambiguous	FourierTransform	HCD	MS2	0	0.9418688	0.4253957	1211.88720703125	3633.64706783375	3	74.9829383333333	9364	Depleted_Plasma_HCC_2.raw	3986540723
False	Unambiguous	IonTrap	CID	MS2	0	8.713037	4.144182	1371.88452148438	4113.63901119313	3	74.985005	9365	Depleted_Plasma_HCC_2.raw	99978604.96875
False	Unambiguous	FourierTransform	HCD	MS2	0	8.713037	20.72091	1371.88452148438	4113.63901119313	3	74.993305	9366	Depleted_Plasma_HCC_2.raw	99978604.96875
False	Unambiguous	IonTrap	CID	MS2	0	81.66077	5.402821	1078.42749023438	2155.84770383875	2	74.9957433333333	9367	Depleted_Plasma_HCC_2.raw
False	None	IonTrap	CID	MS2	0	81.66077	5.402821	1078.42749023438	3233.26791744313	3	74.9957433333333	9367	Depleted_Plasma_HCC_2.raw
False	Unambiguous	FourierTransform	HCD	MS2	0	81.66077	27.0141	1078.42749023438	2155.84770383875	2	75.0043483333333	9368	Depleted_Plasma_HCC_2.raw
False	Unambiguous	FourierTransform	HCD	MS2	0	81.66077	27.0141	1078.42749023438	3233.26791744313	3	75.0043483333333	9368	Depleted_Plasma_HCC_2.raw
False	Unambiguous	IonTrap	CID	MS2	0	27.78713	6.715565	1169.84228515625	3507.51230220875	3	75.006955	9369	Depleted_Plasma_HCC_2.raw	20731109
False	Unambiguous	FourierTransform	HCD	MS2	0	27.78713	33.57783	1169.84228515625	3507.51230220875	3	75.0155333333333	9370	Depleted_Plasma_HCC_2.raw	20731109
False	Unambiguous	IonTrap	CID	MS2	0	55.12714	4.208037	1377.55102539063	5507.1822716725	4	75.0182	9371	Depleted_Plasma_HCC_2.raw	4295596
False	None	FourierTransform	HCD	MS2	0	55.12714	21.04018	1377.55102539063	5507.1822716725	4	75.0266366666667	9372	Depleted_Plasma_HCC_2.raw
False	Unambiguous	IonTrap	CID	MS2	0	0.7363982	0.3542873	1157.86840820313	3471.59067134938	3	75.0361916666667	9374	Depleted_Plasma_HCC_2.raw	626788342
False	Ambiguous	FourierTransform	HCD	MS2	0	0.7363982	1.771436	1157.86840820313	3471.59067134938	3	75.0454166666667	9375	Depleted_Plasma_HCC_2.raw	626788342
False	Unambiguous	IonTrap	CID	MS2	0	4.901113	1.464756	909.166259765625	3633.6432091725	4	75.0475616666667	9376	Depleted_Plasma_HCC_2.raw	437620344.0625
False	Unambiguous	FourierTransform	HCD	MS2	0	4.901113	7.323781	909.166259765625	3633.6432091725	4	75.056015	9377	Depleted_Plasma_HCC_2.raw	437620344.0625
False	Unambiguous	IonTrap	CID	MS2	0	6.051122	0.1623519	1211.88610839844	3633.64377193531	3	75.0582133333333	9378	Depleted_Plasma_HCC_2.raw	3986540723
False	Unambiguous	FourierTransform	HCD	MS2	0	6.051122	0.8117595	1211.88610839844	3633.64377193531	3	75.06632	9379	Depleted_Plasma_HCC_2.raw	3986540723
False	Unambiguous	IonTrap	CID	MS2	0	52.09343	7.562964	1312.02087402344	2623.03447141688	2	75.0683916666667	9380	Depleted_Plasma_HCC_2.raw	98364452.125
False	Unambiguous	FourierTransform	HCD	MS2	0	52.09343	37.81482	1312.02087402344	2623.03447141688	2	75.0769366666667	9381	Depleted_Plasma_HCC_2.raw	98364452.125
False	Unambiguous	IonTrap	CID	MS2	0	46.17299	5.747021	1216.89221191406	3648.66208248219	3	75.079635	9382	Depleted_Plasma_HCC_2.raw	30120212.125
False	Unambiguous	FourierTransform	HCD	MS2	0	46.17299	28.7351	1216.89221191406	3648.66208248219	3	75.0881083333333	9383	Depleted_Plasma_HCC_2.raw	30120212.125
False	Unambiguous	IonTrap	CID	MS2	0	19.55242	4.634521	1029.16479492188	4113.6373497975	4	75.0979316666667	9385	Depleted_Plasma_HCC_2.raw	34254849.6875
False	Unambiguous	FourierTransform	HCD	MS2	0	19.55242	23.1726	1029.16479492188	4113.6373497975	4	75.10759	9386	Depleted_Plasma_HCC_2.raw	34254849.6875
False	Unambiguous	IonTrap	CID	MS2	0	17.76646	5.938932	1208.48376464844	3623.43674068531	3	75.1100466666667	9387	Depleted_Plasma_HCC_2.raw	33164368.3125
False	Unambiguous	FourierTransform	HCD	MS2	0	17.76646	29.69466	1208.48376464844	3623.43674068531	3	75.1185933333333	9388	Depleted_Plasma_HCC_2.raw	33164368.3125
False	Unambiguous	IonTrap	CID	MS2	0	42.10821	4.666237	1203.49206542969	3608.46164302906	3	75.1211516666667	9389	Depleted_Plasma_HCC_2.raw	15144209.953125
False	Unambiguous	FourierTransform	HCD	MS2	0	42.10821	23.33119	1203.49206542969	3608.46164302906	3	75.1296233333333	9390	Depleted_Plasma_HCC_2.raw	15144209.953125
False	Unambiguous	IonTrap	CID	MS2	0	6.2492	7.533915	934.163818359375	3733.6334435475	4	75.13213	9391	Depleted_Plasma_HCC_2.raw
False	Unambiguous	FourierTransform	HCD	MS2	0	6.2492	37.66957	934.163818359375	3733.6334435475	4	75.1413133333333	9392	Depleted_Plasma_HCC_2.raw
False	None	IonTrap	CID	MS2	0	38.79201	2.207016	1230.99377441406	2460.98027219813	2	75.1439983333333	9393	Depleted_Plasma_HCC_2.raw
False	Unambiguous	FourierTransform	HCD	MS2	0	38.79201	11.03508	1230.99377441406	2460.98027219813	2	75.1522366666667	9394	Depleted_Plasma_HCC_2.raw	79156219
False	Ambiguous	IonTrap	CID	MS2	0	5.533153	0.6262098	1221.21826171875	3661.64023189625	3	75.1616433333333	9396	Depleted_Plasma_HCC_2.raw	460131324.75
False	Ambiguous	FourierTransform	HCD	MS2	0	5.533153	3.131049	1221.21826171875	3661.64023189625	3	75.1709166666667	9397	Depleted_Plasma_HCC_2.raw	460131324.75
False	Unambiguous	IonTrap	CID	MS2	0	12.99609	3.180097	1274.85192871094	3822.54123287281	3	75.173285	9398	Depleted_Plasma_HCC_2.raw
False	Unambiguous	FourierTransform	HCD	MS2	0	12.99609	15.90049	1274.85192871094	3822.54123287281	3	75.1815566666667	9399	Depleted_Plasma_HCC_2.raw
False	Unambiguous	IonTrap	CID	MS2	0	12.43467	2.674221	1492.29345703125	4474.86581783375	3	75.1838466666667	9400	Depleted_Plasma_HCC_2.raw	40837541.109375
False	Unambiguous	FourierTransform	HCD	MS2	0	12.43467	13.37111	1492.29345703125	4474.86581783375	3	75.191935	9401	Depleted_Plasma_HCC_2.raw	40837541.109375
False	Ambiguous	IonTrap	CID	MS2	0	10.73269	5.868742	884.899597167969	1768.79191770594	2	75.1943883333333	9402	Depleted_Plasma_HCC_2.raw	475932893.90625
False	Unambiguous	FourierTransform	HCD	MS2	1	10.73269	29.34371	884.899597167969	1768.79191770594	2	75.2026733333333	9403	Depleted_Plasma_HCC_2.raw	475932893.90625
False	Unambiguous	IonTrap	CID	MS2	0	33.50803	3.395316	1119.47082519531	4474.86147089125	4	75.205295	9404	Depleted_Plasma_HCC_2.raw	36105354.25
False	Unambiguous	FourierTransform	HCD	MS2	0	33.50803	16.97658	1119.47082519531	4474.86147089125	4	75.2137533333333	9405	Depleted_Plasma_HCC_2.raw	36105354.25
False	Unambiguous	IonTrap	CID	MS2	0	12.81166	2.485944	1333.54565429688	3998.62240963063	3	75.2235383333333	9407	Depleted_Plasma_HCC_2.raw	37241954.59375
False	Unambiguous	FourierTransform	HCD	MS2	0	12.81166	12.42972	1333.54565429688	3998.62240963063	3	75.2317583333333	9408	Depleted_Plasma_HCC_2.raw	37241954.59375
False	Unambiguous	IonTrap	CID	MS2	0	4.888416	3.427397	1195.73706054688	5974.65619621438	5	75.2340216666667	9409	Depleted_Plasma_HCC_2.raw	790967694.8125
False	Unambiguous	FourierTransform	HCD	MS2	1	4.888416	17.13698	1195.73706054688	5974.65619621438	5	75.2424766666667	9410	Depleted_Plasma_HCC_2.raw	790967694.8125
False	Unambiguous	IonTrap	CID	MS2	0	16.56261	4.924477	1251.50720214844	2502.00712766688	2	75.2448183333333	9411	Depleted_Plasma_HCC_2.raw	27246981.625
False	Unambiguous	FourierTransform	HCD	MS2	0	16.56261	24.62239	1251.50720214844	2502.00712766688	2	75.2532316666667	9412	Depleted_Plasma_HCC_2.raw	27246981.625
False	Unambiguous	IonTrap	CID	MS2	0	44.90997	3.356939	1167.20031738281	3499.58639888844	3	75.25571	9413	Depleted_Plasma_HCC_2.raw	33916296.5625
False	Ambiguous	FourierTransform	HCD	MS2	0	44.90997	16.7847	1167.20031738281	3499.58639888844	3	75.26412	9414	Depleted_Plasma_HCC_2.raw	33916296.5625
False	Unambiguous	IonTrap	CID	MS2	0	57.27732	4.41904	997.11474609375	5977.6520934125	6	75.2664866666667	9415	Depleted_Plasma_HCC_2.raw
False	Selected	FourierTransform	HCD	MS2	2	57.27732	22.0952	997.11474609375	5977.6520934125	6	75.2750333333333	9416	Depleted_Plasma_HCC_2.raw
False	Ambiguous	IonTrap	CID	MS2	0	15.82962	14.52734	843.376220703125	3370.4830529225	4	75.28508	9418	Depleted_Plasma_HCC_2.raw	48548238.6875
False	Unambiguous	FourierTransform	HCD	MS2	0	15.82962	72.63672	843.376220703125	3370.4830529225	4	75.2944383333333	9419	Depleted_Plasma_HCC_2.raw	48548238.6875
False	Unambiguous	IonTrap	CID	MS2	0	44.84916	21.01206	1055.54553222656	2110.08378782313	2	75.2977466666667	9420	Depleted_Plasma_HCC_2.raw
False	Unambiguous	FourierTransform	HCD	MS2	1	44.84916	105.0603	1055.54553222656	2110.08378782313	2	75.3073566666667	9421	Depleted_Plasma_HCC_2.raw
False	Unambiguous	IonTrap	CID	MS2	0	21.11223	21.22178	985.685241699219	4924.39710197609	5	75.31126	9422	Depleted_Plasma_HCC_2.raw	12409727.875
False	Unambiguous	FourierTransform	HCD	MS2	0	21.11223	106.1089	985.685241699219	4924.39710197609	5	75.3210133333333	9423	Depleted_Plasma_HCC_2.raw	12409727.875
False	Unambiguous	IonTrap	CID	MS2	0	94.17833	3.679685	999.779663085938	5993.64159536563	6	75.32487	9424	Depleted_Plasma_HCC_2.raw	10873546.5
False	Ambiguous	FourierTransform	HCD	MS2	0	94.17833	18.39842	999.779663085938	5993.64159536563	6	75.3333483333333	9425	Depleted_Plasma_HCC_2.raw	10873546.5
False	Unambiguous	IonTrap	CID	MS2	0	27.74924	30.10221	944.458679199219	3774.81288690688	4	75.33577	9426	Depleted_Plasma_HCC_2.raw	14073847.84375
False	Unambiguous	FourierTransform	HCD	MS2	0	27.74924	150.5111	944.458679199219	3774.81288690688	4	75.3461733333333	9427	Depleted_Plasma_HCC_2.raw	14073847.84375
False	Unambiguous	IonTrap	CID	MS2	0	3.112242	7.740707	1296.8779296875	3888.6192358025	3	75.356915	9429	Depleted_Plasma_HCC_2.raw	504175989
False	Unambiguous	FourierTransform	HCD	MS2	0	3.112242	38.70354	1296.8779296875	3888.6192358025	3	75.36561	9430	Depleted_Plasma_HCC_2.raw	504175989
False	Unambiguous	IonTrap	CID	MS2	0	88.62749	5.073071	1212.22119140625	2423.4351061825	2	75.368315	9431	Depleted_Plasma_HCC_2.raw
False	Unambiguous	IonTrap	CID	MS2	0	88.62749	5.073071	1212.22119140625	3634.64902095875	3	75.368315	9431	Depleted_Plasma_HCC_2.raw
False	Ambiguous	FourierTransform	HCD	MS2	0	88.62749	25.36536	1212.22119140625	3634.64902095875	3	75.3767616666667	9432	Depleted_Plasma_HCC_2.raw
False	Unambiguous	FourierTransform	HCD	MS2	0	88.62749	25.36536	1212.22119140625	2423.4351061825	2	75.3767616666667	9432	Depleted_Plasma_HCC_2.raw
False	Unambiguous	IonTrap	CID	MS2	0	63.42996	11.46586	854.671142578125	5976.65433826688	7	75.3793566666667	9433	Depleted_Plasma_HCC_2.raw	17974628
False	Selected	FourierTransform	HCD	MS2	3	63.42996	57.32929	854.671142578125	5976.65433826688	7	75.388465	9434	Depleted_Plasma_HCC_2.raw	17974628
False	Unambiguous	IonTrap	CID	MS2	0	10.87693	11.50884	1371.88464355469	4113.63937740406	3	75.3914883333333	9435	Depleted_Plasma_HCC_2.raw	229511259.25
False	Ambiguous	FourierTransform	HCD	MS2	0	10.87693	57.54421	1371.88464355469	4113.63937740406	3	75.400275	9436	Depleted_Plasma_HCC_2.raw	229511259.25
False	Unambiguous	IonTrap	CID	MS2	0	65.33125	7.334002	993.61181640625	5956.6345152875	6	75.4033316666667	9437	Depleted_Plasma_HCC_2.raw
False	Unambiguous	FourierTransform	HCD	MS2	0	65.33125	36.67001	993.61181640625	5956.6345152875	6	75.41207	9438	Depleted_Plasma_HCC_2.raw
False	None	IonTrap	CID	MS2	0	15.03166	1.741475	1368.91259765625	4104.72323970875	3	75.4207716666667	9440	Depleted_Plasma_HCC_2.raw
False	Ambiguous	FourierTransform	HCD	MS2	0	15.03166	8.707375	1368.91259765625	4104.72323970875	3	75.4289283333333	9441	Depleted_Plasma_HCC_2.raw	274774000.5625
False	Unambiguous	IonTrap	CID	MS2	0	39.93067	1.912876	1495.41979980469	5978.65736932875	4	75.4310983333333	9442	Depleted_Plasma_HCC_2.raw	1231745.25
False	Unambiguous	FourierTransform	HCD	MS2	0	39.93067	9.564381	1495.41979980469	5978.65736932875	4	75.4391766666667	9443	Depleted_Plasma_HCC_2.raw	1231745.25
False	Unambiguous	IonTrap	CID	MS2	0	38.21434	2.760002	987.952209472656	3948.78700800063	4	75.4414233333333	9444	Depleted_Plasma_HCC_2.raw	37525669.78125
False	Unambiguous	FourierTransform	HCD	MS2	0	38.21434	13.80001	987.952209472656	3948.78700800063	4	75.4499	9445	Depleted_Plasma_HCC_2.raw	37525669.78125
False	Unambiguous	IonTrap	CID	MS2	0	5.253701	3.447967	1265.90417480469	3795.69797115406	3	75.4521933333333	9446	Depleted_Plasma_HCC_2.raw
False	Unambiguous	FourierTransform	HCD	MS2	0	5.253701	17.23983	1265.90417480469	3795.69797115406	3	75.46049	9447	Depleted_Plasma_HCC_2.raw
False	Unambiguous	IonTrap	CID	MS2	0	20.96761	3.44239	1235.18896484375	3703.55234127125	3	75.4628333333333	9448	Depleted_Plasma_HCC_2.raw	51518370.4375
False	Unambiguous	FourierTransform	HCD	MS2	0	20.96761	17.21195	1235.18896484375	3703.55234127125	3	75.471145	9449	Depleted_Plasma_HCC_2.raw	51518370.4375
False	Ambiguous	IonTrap	CID	MS2	0	37.49248	1.627002	1029.1630859375	4113.63051386	4	75.4810133333333	9451	Depleted_Plasma_HCC_2.raw	92651038.28125
False	Unambiguous	FourierTransform	HCD	MS2	0	37.49248	8.135011	1029.1630859375	4113.63051386	4	75.4894616666667	9452	Depleted_Plasma_HCC_2.raw	92651038.28125
False	Unambiguous	IonTrap	CID	MS2	0	16.04646	2.703976	1012.80926513672	3036.41324215016	3	75.491685	9453	Depleted_Plasma_HCC_2.raw	58278503.625
False	Unambiguous	FourierTransform	HCD	MS2	0	16.04646	13.51988	1012.80926513672	3036.41324215016	3	75.5001	9454	Depleted_Plasma_HCC_2.raw	58278503.625
False	Unambiguous	IonTrap	CID	MS2	0	3.163599	4.6766	899.736267089844	2697.19424800953	3	75.5024483333333	9455	Depleted_Plasma_HCC_2.raw	24234133.84375
False	Ambiguous	FourierTransform	HCD	MS2	0	3.163599	23.383	899.736267089844	2697.19424800953	3	75.5110783333333	9456	Depleted_Plasma_HCC_2.raw	24234133.84375
False	None	IonTrap	CID	MS2	0	20.94512	3.00055	1345.55859375	4034.66122799	3	75.513525	9457	Depleted_Plasma_HCC_2.raw
False	Unambiguous	FourierTransform	HCD	MS2	0	20.94512	15.00275	1345.55859375	4034.66122799	3	75.5217416666667	9458	Depleted_Plasma_HCC_2.raw	29104139.6875
False	Unambiguous	IonTrap	CID	MS2	0	16.76177	5.243154	972.908752441406	3888.61317987563	4	75.52415	9459	Depleted_Plasma_HCC_2.raw	22522178.203125
False	Unambiguous	FourierTransform	HCD	MS2	0	16.76177	26.21577	972.908752441406	3888.61317987563	4	75.532875	9460	Depleted_Plasma_HCC_2.raw	22522178.203125
False	Unambiguous	IonTrap	CID	MS2	0	15.63466	2.935173	1274.85241699219	3822.54269771656	3	75.542675	9462	Depleted_Plasma_HCC_2.raw	23080154
False	Unambiguous	FourierTransform	HCD	MS2	0	15.63466	14.67587	1274.85241699219	3822.54269771656	3	75.550955	9463	Depleted_Plasma_HCC_2.raw	23080154
False	Unambiguous	IonTrap	CID	MS2	0	56.55658	1.863623	1026.93701171875	4104.726216985	4	75.5532866666667	9464	Depleted_Plasma_HCC_2.raw	77168119.625
False	Unambiguous	FourierTransform	HCD	MS2	0	56.55658	9.318114	1026.93701171875	4104.726216985	4	75.5617183333333	9465	Depleted_Plasma_HCC_2.raw	77168119.625
False	Unambiguous	IonTrap	CID	MS2	0	24.09657	3.910684	1323.28186035156	5290.10561151625	4	75.56393	9466	Depleted_Plasma_HCC_2.raw	141788952
False	Unambiguous	FourierTransform	HCD	MS2	0	24.09657	19.55342	1323.28186035156	5290.10561151625	4	75.5722266666667	9467	Depleted_Plasma_HCC_2.raw	141788952
False	Unambiguous	IonTrap	CID	MS2	0	16.26503	7.160077	1149.96765136719	2298.92802610438	2	75.57462	9468	Depleted_Plasma_HCC_2.raw	23276206.84375
False	Unambiguous	FourierTransform	HCD	MS2	0	16.26503	35.80039	1149.96765136719	2298.92802610438	2	75.583295	9469	Depleted_Plasma_HCC_2.raw	23276206.84375
False	None	IonTrap	CID	MS2	0	37.24402	5.230801	1222.16027832031	3664.46628170094	3	75.5859483333333	9470	Depleted_Plasma_HCC_2.raw
False	Unambiguous	FourierTransform	HCD	MS2	0	37.24402	26.154	1222.16027832031	3664.46628170094	3	75.594385	9471	Depleted_Plasma_HCC_2.raw	29298683.46875
False	Unambiguous	IonTrap	CID	MS2	0	5.129392	2.277151	996.615478515625	5974.65648794375	6	75.6032483333333	9473	Depleted_Plasma_HCC_2.raw	567910573.015625
False	Unambiguous	FourierTransform	HCD	MS2	1	5.129392	11.38575	996.615478515625	5974.65648794375	6	75.6127516666667	9474	Depleted_Plasma_HCC_2.raw	567910573.015625
False	Unambiguous	IonTrap	CID	MS2	0	2.600994	3.033823	1195.73657226563	5974.65375480813	5	75.6149966666667	9475	Depleted_Plasma_HCC_2.raw	790967694.8125
False	Unambiguous	FourierTransform	HCD	MS2	1	2.600994	15.16912	1195.73657226563	5974.65375480813	5	75.62332	9476	Depleted_Plasma_HCC_2.raw	790967694.8125
False	Unambiguous	IonTrap	CID	MS2	0	54.93496	8.498222	936.445678710938	2807.32248287281	3	75.6256833333333	9477	Depleted_Plasma_HCC_2.raw	61179456.515625
False	Unambiguous	FourierTransform	HCD	MS2	1	54.93496	42.49111	936.445678710938	2807.32248287281	3	75.6346816666667	9478	Depleted_Plasma_HCC_2.raw	61179456.515625
False	Unambiguous	IonTrap	CID	MS2	0	89.90999	11.67755	934.414978027344	1867.82267942469	2	75.6375016666667	9479	Depleted_Plasma_HCC_2.raw
False	Unambiguous	IonTrap	CID	MS2	0	89.90999	11.67755	934.414978027344	2801.23038082203	3	75.6375016666667	9479	Depleted_Plasma_HCC_2.raw
False	Ambiguous	FourierTransform	HCD	MS2	0	89.90999	58.38773	934.414978027344	2801.23038082203	3	75.6465883333333	9480	Depleted_Plasma_HCC_2.raw
False	Ambiguous	FourierTransform	HCD	MS2	0	89.90999	58.38773	934.414978027344	1867.82267942469	2	75.6465883333333	9480	Depleted_Plasma_HCC_2.raw
False	None	IonTrap	CID	MS2	0	3.263739	14.84557	1360.04895019531	5437.17397089125	4	75.6496183333333	9481	Depleted_Plasma_HCC_2.raw
False	None	FourierTransform	HCD	MS2	0	3.263739	74.22787	1360.04895019531	5437.17397089125	4	75.6586716666667	9482	Depleted_Plasma_HCC_2.raw
False	Ambiguous	IonTrap	CID	MS2	0	8.869554	2.830626	1078.98059082031	2156.95390501063	2	75.6693933333333	9484	Depleted_Plasma_HCC_2.raw	143150980.03125
False	Ambiguous	FourierTransform	HCD	MS2	0	8.869554	14.15313	1078.98059082031	2156.95390501063	2	75.6778133333333	9485	Depleted_Plasma_HCC_2.raw	143150980.03125
False	Unambiguous	IonTrap	CID	MS2	0	19.79912	2.464276	1286.26513671875	5142.038716985	4	75.68011	9486	Depleted_Plasma_HCC_2.raw	263826569
False	Unambiguous	FourierTransform	HCD	MS2	0	19.79912	12.32138	1286.26513671875	5142.038716985	4	75.6883783333333	9487	Depleted_Plasma_HCC_2.raw	263826569
False	Unambiguous	IonTrap	CID	MS2	0	28.21713	2.259685	1327.53967285156	5307.13686151625	4	75.69064	9488	Depleted_Plasma_HCC_2.raw	44382754
False	None	FourierTransform	HCD	MS2	0	28.21713	11.29842	1327.53967285156	5307.13686151625	4	75.6988283333333	9489	Depleted_Plasma_HCC_2.raw
False	None	IonTrap	CID	MS2	0	27.25784	2.403764	1363.552734375	5451.18910761	4	75.7011883333333	9490	Depleted_Plasma_HCC_2.raw
False	None	FourierTransform	HCD	MS2	0	27.25784	12.01882	1363.552734375	5451.18910761	4	75.7094333333333	9491	Depleted_Plasma_HCC_2.raw
False	Unambiguous	IonTrap	CID	MS2	0	8.311537	6.603716	829.728332519531	2487.17044429859	3	75.71177	9492	Depleted_Plasma_HCC_2.raw	40559673.625
False	Ambiguous	FourierTransform	HCD	MS2	0	8.311537	33.01858	829.728332519531	2487.17044429859	3	75.720595	9493	Depleted_Plasma_HCC_2.raw	40559673.625
False	Unambiguous	IonTrap	CID	MS2	0	15.27748	1.084862	1212.21716308594	3634.63693599781	3	75.7304866666667	9495	Depleted_Plasma_HCC_2.raw	177020682
False	Unambiguous	FourierTransform	HCD	MS2	0	15.27748	5.424309	1212.21716308594	3634.63693599781	3	75.73975	9496	Depleted_Plasma_HCC_2.raw	177020682
False	None	IonTrap	CID	MS2	0	34.7474	0.9352884	1371.884765625	4113.639743615	3	75.7419133333333	9497	Depleted_Plasma_HCC_2.raw
False	Unambiguous	FourierTransform	HCD	MS2	0	34.7474	4.676442	1371.884765625	4113.639743615	3	75.7500433333333	9498	Depleted_Plasma_HCC_2.raw	229511259.25
False	Ambiguous	IonTrap	CID	MS2	0	3.878295	3.118557	985.284301757813	4922.39240226906	5	75.7522266666667	9499	Depleted_Plasma_HCC_2.raw	94384198.03125
False	Unambiguous	FourierTransform	HCD	MS2	0	3.878295	15.59278	985.284301757813	4922.39240226906	5	75.7607616666667	9500	Depleted_Plasma_HCC_2.raw	94384198.03125
False	Unambiguous	IonTrap	CID	MS2	0	17.40814	3.354932	1296.87744140625	3888.61777095875	3	75.7630816666667	9501	Depleted_Plasma_HCC_2.raw	504175989
False	Unambiguous	FourierTransform	HCD	MS2	0	17.40814	16.77466	1296.87744140625	3888.61777095875	3	75.7713616666667	9502	Depleted_Plasma_HCC_2.raw	504175989
False	Unambiguous	IonTrap	CID	MS2	0	11.5619	4.685351	1010.21917724609	4037.85487909438	4	75.7737333333333	9503	Depleted_Plasma_HCC_2.raw	44557790.03125
False	Unambiguous	FourierTransform	HCD	MS2	0	11.5619	23.42675	1010.21917724609	4037.85487909438	4	75.7823183333333	9504	Depleted_Plasma_HCC_2.raw	44557790.03125
False	Unambiguous	IonTrap	CID	MS2	0	16.07192	0.6729717	1368.91394042969	4104.72726802906	3	75.79249	9506	Depleted_Plasma_HCC_2.raw	274774000.5625
False	Unambiguous	FourierTransform	HCD	MS2	0	16.07192	3.364858	1368.91394042969	4104.72726802906	3	75.8015833333333	9507	Depleted_Plasma_HCC_2.raw	274774000.5625
False	Unambiguous	IonTrap	CID	MS2	0	24.1929	3.471464	1231.35241699219	4922.38783807875	4	75.8036966666667	9508	Depleted_Plasma_HCC_2.raw	33066718.625
False	Unambiguous	FourierTransform	HCD	MS2	0	24.1929	17.35732	1231.35241699219	4922.38783807875	4	75.8120666666667	9509	Depleted_Plasma_HCC_2.raw	33066718.625
False	Unambiguous	IonTrap	CID	MS2	0	49.26822	2.699504	1291.02502441406	5161.07826776625	4	75.8144133333333	9510	Depleted_Plasma_HCC_2.raw	42732047.5
False	Unambiguous	FourierTransform	HCD	MS2	0	49.26822	13.49752	1291.02502441406	5161.07826776625	4	75.822685	9511	Depleted_Plasma_HCC_2.raw	42732047.5
False	Unambiguous	IonTrap	CID	MS2	0	8.438439	5.528024	1017.69476318359	5084.44470939797	5	75.825	9512	Depleted_Plasma_HCC_2.raw	23481822.25
False	Unambiguous	FourierTransform	HCD	MS2	0	8.438439	27.64012	1017.69476318359	5084.44470939797	5	75.8336316666667	9513	Depleted_Plasma_HCC_2.raw	23481822.25
False	Unambiguous	IonTrap	CID	MS2	0	6.505787	5.864625	1306.21032714844	3916.61642818531	3	75.8361516666667	9514	Depleted_Plasma_HCC_2.raw	41066608.875
False	Unambiguous	FourierTransform	HCD	MS2	0	6.505787	29.32313	1306.21032714844	3916.61642818531	3	75.844595	9515	Depleted_Plasma_HCC_2.raw	41066608.875
False	Unambiguous	IonTrap	CID	MS2	0	10.84614	5.068881	1261.23791503906	3781.69919185719	3	75.8547766666667	9517	Depleted_Plasma_HCC_2.raw	26750898.75
False	Ambiguous	FourierTransform	HCD	MS2	0	10.84614	25.34441	1261.23791503906	3781.69919185719	3	75.86326	9518	Depleted_Plasma_HCC_2.raw	26750898.75
False	Unambiguous	IonTrap	CID	MS2	0	53.53765	3.361345	1029.16516113281	4113.63881464125	4	75.865775	9519	Depleted_Plasma_HCC_2.raw	92651038.28125
False	Unambiguous	FourierTransform	HCD	MS2	0	53.53765	16.80672	1029.16516113281	4113.63881464125	4	75.87433	9520	Depleted_Plasma_HCC_2.raw	92651038.28125
False	Unambiguous	IonTrap	CID	MS2	0	6.675953	6.927356	1424.28833007813	4270.85043697438	3	75.8766483333333	9521	Depleted_Plasma_HCC_2.raw	35727039.75
False	Unambiguous	FourierTransform	HCD	MS2	0	6.675953	34.63678	1424.28833007813	4270.85043697438	3	75.885075	9522	Depleted_Plasma_HCC_2.raw	35727039.75
False	Unambiguous	IonTrap	CID	MS2	0	82.51894	6.043705	857.43896484375	1713.8706530575	2	75.8877816666667	9523	Depleted_Plasma_HCC_2.raw	610870.15625
False	Unambiguous	IonTrap	CID	MS2	0	82.51894	6.043705	857.43896484375	2570.30234127125	3	75.8877816666667	9523	Depleted_Plasma_HCC_2.raw
False	Unambiguous	FourierTransform	HCD	MS2	0	82.51894	30.21852	857.43896484375	1713.8706530575	2	75.8965866666667	9524	Depleted_Plasma_HCC_2.raw	610870.15625
False	Ambiguous	FourierTransform	HCD	MS2	0	82.51894	30.21852	857.43896484375	2570.30234127125	3	75.8965866666667	9524	Depleted_Plasma_HCC_2.raw
False	None	IonTrap	CID	MS2	0	77.80402	2.114256	1330.5322265625	5319.10707636	4	75.8991516666667	9525	Depleted_Plasma_HCC_2.raw
False	None	FourierTransform	HCD	MS2	0	77.80402	10.57128	1330.5322265625	5319.10707636	4	75.9073733333333	9526	Depleted_Plasma_HCC_2.raw
False	None	IonTrap	CID	MS2	0	33.20057	0.9552556	1322.78186035156	5288.10561151625	4	75.9161166666667	9528	Depleted_Plasma_HCC_2.raw
False	None	FourierTransform	HCD	MS2	0	33.20057	4.776278	1322.78186035156	5288.10561151625	4	75.92525	9529	Depleted_Plasma_HCC_2.raw
False	Unambiguous	IonTrap	CID	MS2	0	17.29446	3.31874	1274.85241699219	3822.54269771656	3	75.9273883333333	9530	Depleted_Plasma_HCC_2.raw	23080154
False	Unambiguous	FourierTransform	HCD	MS2	0	17.29446	16.5937	1274.85241699219	3822.54269771656	3	75.9357566666667	9531	Depleted_Plasma_HCC_2.raw	23080154
False	Unambiguous	IonTrap	CID	MS2	0	35.09778	3.087482	1375.60278320313	4124.79379634938	3	75.93809	9532	Depleted_Plasma_HCC_2.raw	315450466.875
False	Ambiguous	FourierTransform	HCD	MS2	0	35.09778	15.43741	1375.60278320313	4124.79379634938	3	75.9463033333333	9533	Depleted_Plasma_HCC_2.raw	315450466.875
False	Ambiguous	IonTrap	CID	MS2	0	43.48003	4.260628	858.799621582031	2574.38431148609	3	75.9486783333333	9534	Depleted_Plasma_HCC_2.raw	29929719.84375
False	Unambiguous	FourierTransform	HCD	MS2	1	43.48003	21.30314	858.799621582031	2574.38431148609	3	75.9573416666667	9535	Depleted_Plasma_HCC_2.raw	29929719.84375
False	Unambiguous	IonTrap	CID	MS2	0	53.43023	5.573046	1036.41333007813	3107.22543697438	3	75.9597916666667	9536	Depleted_Plasma_HCC_2.raw	16823401.6875
False	Unambiguous	FourierTransform	HCD	MS2	0	53.43023	27.86523	1036.41333007813	3107.22543697438	3	75.9683833333333	9537	Depleted_Plasma_HCC_2.raw	16823401.6875
False	Unambiguous	IonTrap	CID	MS2	0	5.567671	4.399591	996.614624023438	5974.65136099063	6	75.977055	9539	Depleted_Plasma_HCC_2.raw	567910573.015625
False	Unambiguous	FourierTransform	HCD	MS2	1	5.567671	21.99796	996.614624023438	5974.65136099063	6	75.9856216666667	9540	Depleted_Plasma_HCC_2.raw	567910573.015625
False	Unambiguous	IonTrap	CID	MS2	0	21.85283	5.523553	1196.53564453125	5978.64911613625	5	75.9880566666667	9541	Depleted_Plasma_HCC_2.raw	21100162.5
False	Unambiguous	FourierTransform	HCD	MS2	0	21.85283	27.61776	1196.53564453125	5978.64911613625	5	75.99654	9542	Depleted_Plasma_HCC_2.raw	21100162.5
False	None	IonTrap	CID	MS2	0	92.7725	17.32563	1020.67022705078	2040.33317747156	2	75.9991116666667	9543	Depleted_Plasma_HCC_2.raw
False	None	IonTrap	CID	MS2	0	92.7725	17.32563	1020.67022705078	3059.99612789234	3	75.9991116666667	9543	Depleted_Plasma_HCC_2.raw
False	None	FourierTransform	HCD	MS2	0	92.7725	86.62817	1020.67022705078	2040.33317747156	2	76.0085466666667	9544	Depleted_Plasma_HCC_2.raw
False	None	FourierTransform	HCD	MS2	0	92.7725	86.62817	1020.67022705078	3059.99612789234	3	76.0085466666667	9544	Depleted_Plasma_HCC_2.raw
False	Unambiguous	IonTrap	CID	MS2	0	48.93976	16.18666	934.163452148438	3733.63197870375	4	76.0121133333333	9545	Depleted_Plasma_HCC_2.raw
False	Unambiguous	FourierTransform	HCD	MS2	0	48.93976	80.93329	934.163452148438	3733.63197870375	4	76.0215016666667	9546	Depleted_Plasma_HCC_2.raw
False	Unambiguous	IonTrap	CID	MS2	0	24.56516	15.20258	1001.28100585938	6002.64965200625	6	76.0249433333333	9547	Depleted_Plasma_HCC_2.raw
False	Unambiguous	FourierTransform	HCD	MS2	0	24.56516	76.01288	1001.28100585938	6002.64965200625	6	76.0342583333333	9548	Depleted_Plasma_HCC_2.raw
False	Unambiguous	IonTrap	CID	MS2	0	39.95875	1.106182	1286.76831054688	5144.0514122975	4	76.0438683333333	9550	Depleted_Plasma_HCC_2.raw
False	Unambiguous	FourierTransform	HCD	MS2	0	39.95875	5.530909	1286.76831054688	5144.0514122975	4	76.0530833333333	9551	Depleted_Plasma_HCC_2.raw
False	Ambiguous	IonTrap	CID	MS2	0	2.202085	3.046636	1443.28381347656	4327.83688716969	3	76.0552166666667	9552	Depleted_Plasma_HCC_2.raw	25577208.9375
False	Unambiguous	FourierTransform	HCD	MS2	0	2.202085	15.23318	1443.28381347656	4327.83688716969	3	76.06337	9553	Depleted_Plasma_HCC_2.raw	25577208.9375
False	Unambiguous	IonTrap	CID	MS2	0	1.519866	4.528548	1142.47436523438	3425.40854244313	3	76.0656983333333	9554	Depleted_Plasma_HCC_2.raw	28302247.4375
False	Unambiguous	FourierTransform	HCD	MS2	0	1.519866	22.64274	1142.47436523438	3425.40854244313	3	76.074155	9555	Depleted_Plasma_HCC_2.raw	28302247.4375
False	Unambiguous	IonTrap	CID	MS2	0	12.8416	3.677063	1099.04443359375	6589.2302184125	6	76.0766133333333	9556	Depleted_Plasma_HCC_2.raw	54956177.6875
False	Ambiguous	FourierTransform	HCD	MS2	0	12.8416	18.38532	1099.04443359375	6589.2302184125	6	76.08509	9557	Depleted_Plasma_HCC_2.raw	54956177.6875
False	Unambiguous	IonTrap	CID	MS2	0	40.07575	3.332251	1201.12951660156	6001.61847648781	5	76.0874583333333	9558	Depleted_Plasma_HCC_2.raw
False	Unambiguous	FourierTransform	HCD	MS2	0	40.07575	16.66126	1201.12951660156	6001.61847648781	5	76.09578	9559	Depleted_Plasma_HCC_2.raw
False	Unambiguous	IonTrap	CID	MS2	0	28.73807	5.896688	942.182006835938	6589.23038807156	7	76.10429	9561	Depleted_Plasma_HCC_2.raw	35250688.15625
False	Ambiguous	FourierTransform	HCD	MS2	0	28.73807	29.48344	942.182006835938	6589.23038807156	7	76.11409	9562	Depleted_Plasma_HCC_2.raw	35250688.15625
False	Unambiguous	IonTrap	CID	MS2	0	80.78956	7.599794	1327.58410644531	2654.16093626063	2	76.116645	9563	Depleted_Plasma_HCC_2.raw
False	Unambiguous	IonTrap	CID	MS2	0	80.78956	7.599794	1327.58410644531	3980.73776607594	3	76.116645	9563	Depleted_Plasma_HCC_2.raw
False	Unambiguous	FourierTransform	HCD	MS2	0	80.78956	37.99897	1327.58410644531	3980.73776607594	3	76.1252833333333	9564	Depleted_Plasma_HCC_2.raw
False	Unambiguous	FourierTransform	HCD	MS2	0	80.78956	37.99897	1327.58410644531	2654.16093626063	2	76.1252833333333	9564	Depleted_Plasma_HCC_2.raw
False	Unambiguous	IonTrap	CID	MS2	0	77.54089	16.79492	1023.52105712891	2046.03483762781	2	76.1280033333333	9565	Depleted_Plasma_HCC_2.raw
False	Unambiguous	IonTrap	CID	MS2	0	77.54089	16.79492	1023.52105712891	3068.54861812672	3	76.1280033333333	9565	Depleted_Plasma_HCC_2.raw
False	Unambiguous	FourierTransform	HCD	MS2	0	77.54089	83.97459	1023.52105712891	2046.03483762781	2	76.137355	9566	Depleted_Plasma_HCC_2.raw
False	Ambiguous	FourierTransform	HCD	MS2	0	77.54089	83.97459	1023.52105712891	3068.54861812672	3	76.137355	9566	Depleted_Plasma_HCC_2.raw
False	None	IonTrap	CID	MS2	0	54.43607	32.21953	803.295104980469	1605.58293333094	2	76.1408933333333	9567	Depleted_Plasma_HCC_2.raw
False	None	IonTrap	CID	MS2	0	54.43607	32.21953	803.295104980469	2407.87076168141	3	76.1408933333333	9567	Depleted_Plasma_HCC_2.raw
False	None	FourierTransform	HCD	MS2	0	54.43607	161.0976	803.295104980469	1605.58293333094	2	76.15148	9568	Depleted_Plasma_HCC_2.raw
False	None	FourierTransform	HCD	MS2	0	54.43607	161.0976	803.295104980469	2407.87076168141	3	76.15148	9568	Depleted_Plasma_HCC_2.raw
False	Ambiguous	IonTrap	CID	MS2	0	28.27137	18.43975	1211.88757324219	3633.64816646656	3	76.15623	9569	Depleted_Plasma_HCC_2.raw
False	Unambiguous	FourierTransform	HCD	MS2	0	28.27137	92.19874	1211.88757324219	3633.64816646656	3	76.1656183333333	9570	Depleted_Plasma_HCC_2.raw
False	Unambiguous	IonTrap	CID	MS2	0	20.91509	1.292539	1381.27722167969	4141.81711177906	3	76.1760866666667	9572	Depleted_Plasma_HCC_2.raw	84579972
False	Unambiguous	FourierTransform	HCD	MS2	0	20.91509	6.462693	1381.27722167969	4141.81711177906	3	76.18525	9573	Depleted_Plasma_HCC_2.raw	84579972
False	Unambiguous	IonTrap	CID	MS2	0	13.1763	1.325161	1368.91516113281	4104.73093013844	3	76.1874233333333	9574	Depleted_Plasma_HCC_2.raw	389514658.25
False	Ambiguous	FourierTransform	HCD	MS2	0	13.1763	6.625804	1368.91516113281	4104.73093013844	3	76.1955266666667	9575	Depleted_Plasma_HCC_2.raw	389514658.25
False	Unambiguous	IonTrap	CID	MS2	0	7.630847	1.363762	1592.97570800781	4776.91257076344	3	76.1976666666667	9576	Depleted_Plasma_HCC_2.raw	71499747
False	None	FourierTransform	HCD	MS2	0	7.630847	6.81881	1592.97570800781	4776.91257076344	3	76.2056633333333	9577	Depleted_Plasma_HCC_2.raw
False	None	IonTrap	CID	MS2	0	43.4935	1.209247	1231.99963378906	4924.97670526625	4	76.2078466666667	9578	Depleted_Plasma_HCC_2.raw
False	None	FourierTransform	HCD	MS2	0	43.4935	6.046235	1231.99963378906	4924.97670526625	4	76.2161216666667	9579	Depleted_Plasma_HCC_2.raw
False	Unambiguous	IonTrap	CID	MS2	0	32.09647	2.571273	1079.81640625	3237.43466549	3	76.21831	9580	Depleted_Plasma_HCC_2.raw	74426554.5
False	Ambiguous	FourierTransform	HCD	MS2	0	32.09647	12.85637	1079.81640625	3237.43466549	3	76.226685	9581	Depleted_Plasma_HCC_2.raw	74426554.5
False	Unambiguous	IonTrap	CID	MS2	0	26.16456	6.618515	938.780883789063	2814.32809810719	3	76.23531	9583	Depleted_Plasma_HCC_2.raw	246327604.53125
False	Unambiguous	FourierTransform	HCD	MS2	0	26.16456	33.09258	938.780883789063	2814.32809810719	3	76.24525	9584	Depleted_Plasma_HCC_2.raw	246327604.53125
False	Unambiguous	IonTrap	CID	MS2	0	10.4997	9.466847	905.233337402344	3617.91151971938	4	76.2479133333333	9585	Depleted_Plasma_HCC_2.raw	67156023.21875
False	Unambiguous	FourierTransform	HCD	MS2	1	10.4997	47.33424	905.233337402344	3617.91151971938	4	76.2568816666667	9586	Depleted_Plasma_HCC_2.raw	67156023.21875
False	Unambiguous	IonTrap	CID	MS2	0	54.18782	4.402967	1371.88696289063	4113.64633541188	3	76.259745	9587	Depleted_Plasma_HCC_2.raw	72092870.75
False	Unambiguous	FourierTransform	HCD	MS2	0	54.18782	22.01484	1371.88696289063	4113.64633541188	3	76.2680466666667	9588	Depleted_Plasma_HCC_2.raw	72092870.75
False	Unambiguous	IonTrap	CID	MS2	0	22.6469	9.199827	1031.95300292969	4124.79018182875	4	76.2705033333333	9589	Depleted_Plasma_HCC_2.raw	53264581.78125
False	Unambiguous	FourierTransform	HCD	MS2	0	22.6469	45.99914	1031.95300292969	4124.79018182875	4	76.2793883333333	9590	Depleted_Plasma_HCC_2.raw	53264581.78125
False	Unambiguous	IonTrap	CID	MS2	0	30.52866	8.849492	1026.93762207031	4104.72865839125	4	76.28225	9591	Depleted_Plasma_HCC_2.raw	100763242.25
False	Unambiguous	FourierTransform	HCD	MS2	0	30.52866	44.24746	1026.93762207031	4104.72865839125	4	76.2910633333333	9592	Depleted_Plasma_HCC_2.raw	100763242.25
False	Unambiguous	IonTrap	CID	MS2	0	5.141174	0.6694279	1375.6025390625	4124.7930639275	3	76.3011883333333	9594	Depleted_Plasma_HCC_2.raw	315450466.875
False	Unambiguous	FourierTransform	HCD	MS2	0	5.141174	3.34714	1375.6025390625	4124.7930639275	3	76.3092666666667	9595	Depleted_Plasma_HCC_2.raw	315450466.875
False	Unambiguous	IonTrap	CID	MS2	0	8.915666	2.176525	1155.78393554688	3465.33725338063	3	76.3114066666667	9596	Depleted_Plasma_HCC_2.raw	314345833.34375
False	Unambiguous	FourierTransform	HCD	MS2	0	8.915666	10.88263	1155.78393554688	3465.33725338063	3	76.3197416666667	9597	Depleted_Plasma_HCC_2.raw	314345833.34375
False	Unambiguous	IonTrap	CID	MS2	0	31.58646	2.097678	1332.59191894531	3995.76120357594	3	76.3219833333333	9598	Depleted_Plasma_HCC_2.raw	92522302.5
False	Unambiguous	FourierTransform	HCD	MS2	0	31.58646	10.48839	1332.59191894531	3995.76120357594	3	76.3301466666667	9599	Depleted_Plasma_HCC_2.raw	92522302.5
False	Unambiguous	IonTrap	CID	MS2	0	89.2082	1.664327	1393.0712890625	2785.135301495	2	76.33237	9600	Depleted_Plasma_HCC_2.raw
False	Unambiguous	IonTrap	CID	MS2	0	89.2082	1.664327	1393.0712890625	4177.1993139275	3	76.33237	9600	Depleted_Plasma_HCC_2.raw
False	Unambiguous	FourierTransform	HCD	MS2	0	89.2082	8.321636	1393.0712890625	2785.135301495	2	76.3405183333333	9601	Depleted_Plasma_HCC_2.raw
False	Unambiguous	FourierTransform	HCD	MS2	0	89.2082	8.321636	1393.0712890625	4177.1993139275	3	76.3405183333333	9601	Depleted_Plasma_HCC_2.raw
False	Unambiguous	IonTrap	CID	MS2	0	7.511993	5.400821	1044.76708984375	3132.28671627125	3	76.342745	9602	Depleted_Plasma_HCC_2.raw	39123281.84375
False	Ambiguous	FourierTransform	HCD	MS2	0	7.511993	27.0041	1044.76708984375	3132.28671627125	3	76.35132	9603	Depleted_Plasma_HCC_2.raw	39123281.84375
False	Unambiguous	IonTrap	CID	MS2	0	25.83963	0.5109507	1195.93359375	5975.63886223	5	76.3611866666667	9605	Depleted_Plasma_HCC_2.raw	278732313.5
False	Unambiguous	FourierTransform	HCD	MS2	0	25.83963	2.554754	1195.93359375	5975.63886223	5	76.3704166666667	9606	Depleted_Plasma_HCC_2.raw	278732313.5
False	Unambiguous	IonTrap	CID	MS2	0	33.70487	0.6532415	996.778381347656	5975.63390493594	6	76.3725483333333	9607	Depleted_Plasma_HCC_2.raw	184058591.8125
False	Unambiguous	FourierTransform	HCD	MS2	0	33.70487	3.266208	996.778381347656	5975.63390493594	6	76.3808366666667	9608	Depleted_Plasma_HCC_2.raw	184058591.8125
False	Unambiguous	IonTrap	CID	MS2	0	27.67902	2.551907	1161.45910644531	3482.36276607594	3	76.3830683333333	9609	Depleted_Plasma_HCC_2.raw	44589401.5
False	Unambiguous	FourierTransform	HCD	MS2	0	27.67902	12.75954	1161.45910644531	3482.36276607594	3	76.3914833333333	9610	Depleted_Plasma_HCC_2.raw	44589401.5
False	Ambiguous	IonTrap	CID	MS2	0	30.87755	3.303777	935.183715820313	3737.71303339125	4	76.3938116666667	9611	Depleted_Plasma_HCC_2.raw	162277755.25
False	Unambiguous	FourierTransform	HCD	MS2	0	30.87755	16.51888	935.183715820313	3737.71303339125	4	76.4023566666667	9612	Depleted_Plasma_HCC_2.raw	162277755.25
False	Ambiguous	IonTrap	CID	MS2	0	80.30759	0.8654905	998.797668457031	2994.37845211109	3	76.4047283333333	9613	Depleted_Plasma_HCC_2.raw	48665076.375
False	Unambiguous	FourierTransform	HCD	MS2	0	80.30759	4.327453	998.797668457031	2994.37845211109	3	76.4130183333333	9614	Depleted_Plasma_HCC_2.raw	48665076.375
False	Unambiguous	IonTrap	CID	MS2	0	13.91229	0.9653904	1394.03796386719	6966.16071281594	5	76.4228866666667	9616	Depleted_Plasma_HCC_2.raw	581810476.5
False	Unambiguous	FourierTransform	HCD	MS2	0	13.91229	4.826952	1394.03796386719	6966.16071281594	5	76.4320833333333	9617	Depleted_Plasma_HCC_2.raw	581810476.5
False	Unambiguous	IonTrap	CID	MS2	0	35.46562	3.333174	1097.04663085938	6577.24340200625	6	76.4342516666667	9618	Depleted_Plasma_HCC_2.raw
False	Ambiguous	FourierTransform	HCD	MS2	0	35.46562	16.66587	1097.04663085938	6577.24340200625	6	76.4426683333333	9619	Depleted_Plasma_HCC_2.raw
False	Unambiguous	IonTrap	CID	MS2	0	13.04509	3.751139	1274.85302734375	3822.54452877125	3	76.4450016666667	9620	Depleted_Plasma_HCC_2.raw
False	Unambiguous	FourierTransform	HCD	MS2	0	13.04509	18.75569	1274.85302734375	3822.54452877125	3	76.4533116666667	9621	Depleted_Plasma_HCC_2.raw
False	Unambiguous	IonTrap	CID	MS2	0	25.7847	3.783647	1384.9326171875	4152.7832983025	3	76.4556833333333	9622	Depleted_Plasma_HCC_2.raw	47118008.6875
False	Unambiguous	FourierTransform	HCD	MS2	0	25.7847	18.91824	1384.9326171875	4152.7832983025	3	76.463945	9623	Depleted_Plasma_HCC_2.raw	47118008.6875
False	None	IonTrap	CID	MS2	0	81.351	1.526518	1029.41650390625	4114.644185735	4	76.4664016666667	9624	Depleted_Plasma_HCC_2.raw
False	Unambiguous	FourierTransform	HCD	MS2	0	81.351	7.632591	1029.41650390625	4114.644185735	4	76.47474	9625	Depleted_Plasma_HCC_2.raw	12031005
False	Unambiguous	IonTrap	CID	MS2	0	1.057095	0.515182	1326.91516113281	3978.73093013844	3	76.4835	9627	Depleted_Plasma_HCC_2.raw	469863093.8125
False	Ambiguous	FourierTransform	HCD	MS2	0	1.057095	2.57591	1326.91516113281	3978.73093013844	3	76.491585	9628	Depleted_Plasma_HCC_2.raw	469863093.8125
False	Unambiguous	IonTrap	CID	MS2	0	13.23081	3.547447	1311.54223632813	2622.07719602625	2	76.493685	9629	Depleted_Plasma_HCC_2.raw	207683132.875
False	Unambiguous	FourierTransform	HCD	MS2	0	13.23081	17.73724	1311.54223632813	2622.07719602625	2	76.5020066666667	9630	Depleted_Plasma_HCC_2.raw	207683132.875
False	Unambiguous	IonTrap	CID	MS2	0	19.22086	4.146843	1263.51684570313	3788.53598384938	3	76.504365	9631	Depleted_Plasma_HCC_2.raw	22922972.5
False	None	FourierTransform	HCD	MS2	0	19.22086	20.73422	1263.51684570313	3788.53598384938	3	76.5127266666667	9632	Depleted_Plasma_HCC_2.raw
False	Ambiguous	IonTrap	CID	MS2	0	18.30874	5.055686	822.533569335938	6573.2176182775	8	76.5152083333333	9633	Depleted_Plasma_HCC_2.raw	2113556003.875
False	Unambiguous	FourierTransform	HCD	MS2	1	18.30874	25.27843	822.533569335938	6573.2176182775	8	76.523925	9634	Depleted_Plasma_HCC_2.raw	2113556003.875
False	Unambiguous	IonTrap	CID	MS2	0	65.42632	2.293784	1378.24829101563	4132.73031978688	3	76.5264183333333	9635	Depleted_Plasma_HCC_2.raw	30999884.5
False	Unambiguous	FourierTransform	HCD	MS2	0	65.42632	11.46892	1378.24829101563	4132.73031978688	3	76.53458	9636	Depleted_Plasma_HCC_2.raw	30999884.5
False	Unambiguous	IonTrap	CID	MS2	0	1.962716	3.980953	1368.91467285156	4104.72946529469	3	76.5446633333333	9638	Depleted_Plasma_HCC_2.raw	389514658.25
False	Unambiguous	FourierTransform	HCD	MS2	0	1.962716	19.90477	1368.91467285156	4104.72946529469	3	76.5540833333333	9639	Depleted_Plasma_HCC_2.raw	389514658.25
False	Unambiguous	IonTrap	CID	MS2	0	7.194606	8.149714	1315.45593261719	6573.25055656594	5	76.5564833333333	9640	Depleted_Plasma_HCC_2.raw	1941444497.75
False	Unambiguous	FourierTransform	HCD	MS2	0	7.194606	40.74857	1315.45593261719	6573.25055656594	5	76.56507	9641	Depleted_Plasma_HCC_2.raw	1941444497.75
False	Unambiguous	IonTrap	CID	MS2	0	15.12627	24.18621	1181.09106445313	2361.17485227625	2	76.5678166666667	9642	Depleted_Plasma_HCC_2.raw	6637453.5
False	Ambiguous	FourierTransform	HCD	MS2	0	15.12627	120.931	1181.09106445313	2361.17485227625	2	76.57761	9643	Depleted_Plasma_HCC_2.raw	6637453.5
False	Unambiguous	IonTrap	CID	MS2	0	2.631507	26.84534	1407.66638183594	2814.32548704188	2	76.5816616666667	9644	Depleted_Plasma_HCC_2.raw	15829727.0625
False	Unambiguous	FourierTransform	HCD	MS2	0	2.631507	134.2267	1407.66638183594	2814.32548704188	2	76.5914966666667	9645	Depleted_Plasma_HCC_2.raw	15829727.0625
False	Unambiguous	IonTrap	CID	MS2	0	15.95349	21.86527	950.838012695313	4750.16095695656	5	76.5958583333333	9646	Depleted_Plasma_HCC_2.raw	35159843.1875
False	Ambiguous	FourierTransform	HCD	MS2	0	15.95349	109.3264	950.838012695313	4750.16095695656	5	76.6056133333333	9647	Depleted_Plasma_HCC_2.raw	35159843.1875
False	Unambiguous	IonTrap	CID	MS2	0	36.15349	0.4592791	939.898376464844	6573.24497547391	7	76.616995	9649	Depleted_Plasma_HCC_2.raw	3948601410.875
False	Ambiguous	FourierTransform	HCD	MS2	0	36.15349	2.296396	939.898376464844	6573.24497547391	7	76.6264166666667	9650	Depleted_Plasma_HCC_2.raw	3948601410.875
False	Unambiguous	IonTrap	CID	MS2	0	6.76522	1.719202	1266.876953125	3798.616306115	3	76.62852	9651	Depleted_Plasma_HCC_2.raw	113792177.9375
False	Unambiguous	FourierTransform	HCD	MS2	0	6.76522	8.596007	1266.876953125	3798.616306115	3	76.6367	9652	Depleted_Plasma_HCC_2.raw	113792177.9375
False	Unambiguous	IonTrap	CID	MS2	0	47.6204	1.633827	1371.88696289063	4113.64633541188	3	76.6389016666667	9653	Depleted_Plasma_HCC_2.raw	72092870.75
False	Unambiguous	FourierTransform	HCD	MS2	0	47.6204	8.169135	1371.88696289063	4113.64633541188	3	76.647055	9654	Depleted_Plasma_HCC_2.raw	72092870.75
False	Unambiguous	IonTrap	CID	MS2	0	6.80754	4.17007	874.698913574219	2622.08218746266	3	76.6493033333333	9655	Depleted_Plasma_HCC_2.raw	32534717.75
False	Unambiguous	FourierTransform	HCD	MS2	0	6.80754	20.85035	874.698913574219	2622.08218746266	3	76.6579583333333	9656	Depleted_Plasma_HCC_2.raw	32534717.75
False	Unambiguous	IonTrap	CID	MS2	0	19.32138	2.965125	1026.93774414063	4104.7291466725	4	76.6603933333333	9657	Depleted_Plasma_HCC_2.raw	100763242.25
False	Unambiguous	FourierTransform	HCD	MS2	0	19.32138	14.82562	1026.93774414063	4104.7291466725	4	76.668855	9658	Depleted_Plasma_HCC_2.raw	100763242.25
False	Unambiguous	IonTrap	CID	MS2	0	1.828949	1.774711	1438.93298339844	4314.78439693531	3	76.6787166666667	9660	Depleted_Plasma_HCC_2.raw	54679243.25
False	Unambiguous	FourierTransform	HCD	MS2	0	1.828949	8.873557	1438.93298339844	4314.78439693531	3	76.6879183333333	9661	Depleted_Plasma_HCC_2.raw	54679243.25
False	Unambiguous	IonTrap	CID	MS2	0	44.99762	2.281323	1205.20532226563	3613.60141353688	3	76.690125	9662	Depleted_Plasma_HCC_2.raw	721598961.375
False	Ambiguous	FourierTransform	HCD	MS2	0	44.99762	11.40662	1205.20532226563	3613.60141353688	3	76.698465	9663	Depleted_Plasma_HCC_2.raw	721598961.375
False	Unambiguous	IonTrap	CID	MS2	0	19.40801	4.344993	905.232788085938	3617.90932245375	4	76.7007683333333	9664	Depleted_Plasma_HCC_2.raw	79837442.75
False	Unambiguous	FourierTransform	HCD	MS2	0	19.40801	21.72496	905.232788085938	3617.90932245375	4	76.7093733333333	9665	Depleted_Plasma_HCC_2.raw	79837442.75
False	Unambiguous	IonTrap	CID	MS2	0	39.76937	2.325801	1391.64099121094	6954.17584953469	5	76.7117866666667	9666	Depleted_Plasma_HCC_2.raw
False	Unambiguous	FourierTransform	HCD	MS2	0	39.76937	11.62901	1391.64099121094	6954.17584953469	5	76.7200916666667	9667	Depleted_Plasma_HCC_2.raw
False	Unambiguous	IonTrap	CID	MS2	0	8.627165	5.736374	1336.25036621094	4006.73654537281	3	76.7223416666667	9668	Depleted_Plasma_HCC_2.raw	56090510.9375
False	Unambiguous	FourierTransform	HCD	MS2	0	8.627165	28.68187	1336.25036621094	4006.73654537281	3	76.7307583333333	9669	Depleted_Plasma_HCC_2.raw	56090510.9375
False	Unambiguous	IonTrap	CID	MS2	0	50.03849	0.7452921	935.184326171875	3737.7154747975	4	76.7410466666667	9671	Depleted_Plasma_HCC_2.raw	162277755.25
False	Ambiguous	FourierTransform	HCD	MS2	0	50.03849	3.72646	935.184326171875	3737.7154747975	4	76.7494766666667	9672	Depleted_Plasma_HCC_2.raw	162277755.25
False	None	IonTrap	CID	MS2	0	97.40175	0.205891	1094.37683105469	2187.74638547938	2	76.7516316666667	9673	Depleted_Plasma_HCC_2.raw
False	Unambiguous	IonTrap	CID	MS2	0	97.40175	0.205891	1094.37683105469	3281.11593990406	3	76.7516316666667	9673	Depleted_Plasma_HCC_2.raw	81630857
False	None	FourierTransform	HCD	MS2	0	97.40175	1.029455	1094.37683105469	2187.74638547938	2	76.7598383333333	9674	Depleted_Plasma_HCC_2.raw
False	None	FourierTransform	HCD	MS2	0	97.40175	1.029455	1094.37683105469	3281.11593990406	3	76.7598383333333	9674	Depleted_Plasma_HCC_2.raw
False	Unambiguous	IonTrap	CID	MS2	0	73.29929	1.099763	1089.70983886719	6533.22265005313	6	76.76194	9675	Depleted_Plasma_HCC_2.raw
False	Ambiguous	FourierTransform	HCD	MS2	0	73.29929	5.498815	1089.70983886719	6533.22265005313	6	76.7702733333333	9676	Depleted_Plasma_HCC_2.raw
False	Ambiguous	IonTrap	CID	MS2	0	10.19627	2.972138	1161.86657714844	6966.16307974063	6	76.7724333333333	9677	Depleted_Plasma_HCC_2.raw	7455906.25
False	Unambiguous	FourierTransform	HCD	MS2	0	10.19627	14.86069	1161.86657714844	6966.16307974063	6	76.78076	9678	Depleted_Plasma_HCC_2.raw	7455906.25
False	None	IonTrap	CID	MS2	0	99.20891	0.1151065	938.325317382813	2812.96139888844	3	76.7831266666667	9679	Depleted_Plasma_HCC_2.raw
False	None	IonTrap	CID	MS2	0	99.20891	0.1151065	938.325317382813	1875.64335813563	2	76.7831266666667	9679	Depleted_Plasma_HCC_2.raw
False	Unambiguous	FourierTransform	HCD	MS2	0	99.20891	0.5755326	938.325317382813	1875.64335813563	2	76.79148	9680	Depleted_Plasma_HCC_2.raw
False	None	FourierTransform	HCD	MS2	0	99.20891	0.5755326	938.325317382813	2812.96139888844	3	76.79148	9680	Depleted_Plasma_HCC_2.raw
False	Unambiguous	IonTrap	CID	MS2	0	1.752836	0.06222598	1096.37927246094	6573.23925161563	6	76.8007166666667	9682	Depleted_Plasma_HCC_2.raw	7325133607.125
False	Unambiguous	FourierTransform	HCD	MS2	0	1.752836	0.3111299	1096.37927246094	6573.23925161563	6	76.808995	9683	Depleted_Plasma_HCC_2.raw	7325133607.125
False	Unambiguous	IonTrap	CID	MS2	0	5.057692	1.742947	801.151733398438	6402.1629307775	8	76.811155	9684	Depleted_Plasma_HCC_2.raw	51243459
False	Selected	FourierTransform	HCD	MS2	3	5.057692	8.714736	801.151733398438	6402.1629307775	8	76.819715	9685	Depleted_Plasma_HCC_2.raw	51243459
False	Unambiguous	IonTrap	CID	MS2	0	49.0816	1.611708	916.175476074219	6407.18467273953	7	76.8219833333333	9686	Depleted_Plasma_HCC_2.raw	27849226
False	Unambiguous	FourierTransform	HCD	MS2	0	49.0816	8.058541	916.175476074219	6407.18467273953	7	76.830405	9687	Depleted_Plasma_HCC_2.raw	27849226
False	Ambiguous	IonTrap	CID	MS2	0	49.979	2.611401	1394.64050292969	6969.17340812844	5	76.8325883333333	9688	Depleted_Plasma_HCC_2.raw	107954740
False	Unambiguous	FourierTransform	HCD	MS2	0	49.979	13.057	1394.64050292969	6969.17340812844	5	76.8411533333333	9689	Depleted_Plasma_HCC_2.raw	107954740
False	Unambiguous	IonTrap	CID	MS2	0	98.8215	0.2167422	821.035217285156	1641.06315794031	2	76.843555	9690	Depleted_Plasma_HCC_2.raw	21983477
False	Ambiguous	IonTrap	CID	MS2	0	98.8215	0.2167422	821.035217285156	2461.09109859547	3	76.843555	9690	Depleted_Plasma_HCC_2.raw
False	Unambiguous	FourierTransform	HCD	MS2	0	98.8215	1.083711	821.035217285156	1641.06315794031	2	76.851955	9691	Depleted_Plasma_HCC_2.raw	21983477
False	Unambiguous	FourierTransform	HCD	MS2	0	98.8215	1.083711	821.035217285156	2461.09109859547	3	76.851955	9691	Depleted_Plasma_HCC_2.raw
False	Unambiguous	IonTrap	CID	MS2	0	4.942375	0.08825655	822.536010742188	6573.2371495275	8	76.8613316666667	9693	Depleted_Plasma_HCC_2.raw	2113556003.875
False	Ambiguous	FourierTransform	HCD	MS2	0	4.942375	0.4412827	822.536010742188	6573.2371495275	8	76.869785	9694	Depleted_Plasma_HCC_2.raw	2113556003.875
False	Unambiguous	IonTrap	CID	MS2	0	92.57239	0.5830045	1087.20764160156	2173.40800657313	2	76.8718816666667	9695	Depleted_Plasma_HCC_2.raw	33075730.25
False	Unambiguous	IonTrap	CID	MS2	0	92.57239	0.5830045	1087.20764160156	3259.60837154469	3	76.8718816666667	9695	Depleted_Plasma_HCC_2.raw	22584226.75
False	None	FourierTransform	HCD	MS2	0	92.57239	2.915023	1087.20764160156	2173.40800657313	2	76.8801583333333	9696	Depleted_Plasma_HCC_2.raw
False	Ambiguous	FourierTransform	HCD	MS2	0	92.57239	2.915023	1087.20764160156	3259.60837154469	3	76.8801583333333	9696	Depleted_Plasma_HCC_2.raw	22584226.75
False	Unambiguous	IonTrap	CID	MS2	0	70.65665	1.017239	1084.70654296875	6503.2028746625	6	76.882295	9697	Depleted_Plasma_HCC_2.raw	54741938
False	Unambiguous	FourierTransform	HCD	MS2	0	70.65665	5.086193	1084.70654296875	6503.2028746625	6	76.89069	9698	Depleted_Plasma_HCC_2.raw	54741938
False	Unambiguous	IonTrap	CID	MS2	0	94.9594	0.4949036	1092.04187011719	2183.07646360438	2	76.8928616666667	9699	Depleted_Plasma_HCC_2.raw	22596644.5
False	None	IonTrap	CID	MS2	0	94.9594	0.4949036	1092.04187011719	3274.11105709156	3	76.8928616666667	9699	Depleted_Plasma_HCC_2.raw
False	None	FourierTransform	HCD	MS2	0	94.9594	2.474518	1092.04187011719	1092.04187011719	1	76.901075	9700	Depleted_Plasma_HCC_2.raw
False	None	IonTrap	CID	MS2	0	50.89813	1.713444	1480.92736816406	4440.76755123219	3	76.9031433333333	9701	Depleted_Plasma_HCC_2.raw
False	Unambiguous	FourierTransform	HCD	MS2	0	50.89813	8.56722	1480.92736816406	4440.76755123219	3	76.9112083333333	9702	Depleted_Plasma_HCC_2.raw	33262124
False	Unambiguous	IonTrap	CID	MS2	0	0.1522101	0.1125834	1315.45300292969	6573.23590812844	5	76.9200366666667	9704	Depleted_Plasma_HCC_2.raw	1941444497.75
False	Unambiguous	FourierTransform	HCD	MS2	0	0.1522101	0.5629168	1315.45300292969	6573.23590812844	5	76.92811	9705	Depleted_Plasma_HCC_2.raw	1941444497.75
False	Unambiguous	IonTrap	CID	MS2	0	0	2.427075	1431.57250976563	4292.70297603688	3	76.9301616666667	9706	Depleted_Plasma_HCC_2.raw	58473661.5
False	None	FourierTransform	HCD	MS2	0	0	12.13538	1431.57250976563	4292.70297603688	3	76.9383166666667	9707	Depleted_Plasma_HCC_2.raw
False	Unambiguous	IonTrap	CID	MS2	0	61.08004	1.271932	1105.36413574219	6627.14843130313	6	76.9406066666667	9708	Depleted_Plasma_HCC_2.raw	94702395
False	Unambiguous	FourierTransform	HCD	MS2	0	61.08004	6.359662	1105.36413574219	6627.14843130313	6	76.948935	9709	Depleted_Plasma_HCC_2.raw	94702395
False	Ambiguous	IonTrap	CID	MS2	0	74.59072	1.919176	813.907897949219	6504.21224718375	8	76.9511766666667	9710	Depleted_Plasma_HCC_2.raw	16222105.5
False	Unambiguous	FourierTransform	HCD	MS2	0	74.59072	9.595878	813.907897949219	6504.21224718375	8	76.9597333333333	9711	Depleted_Plasma_HCC_2.raw	16222105.5
False	Unambiguous	IonTrap	CID	MS2	0	74.74577	1.328016	817.161682128906	6530.24252062125	8	76.9620283333333	9712	Depleted_Plasma_HCC_2.raw	30714906.5
False	Unambiguous	FourierTransform	HCD	MS2	0	74.74577	6.640081	817.161682128906	6530.24252062125	8	76.9704983333333	9713	Depleted_Plasma_HCC_2.raw	30714906.5
False	Unambiguous	IonTrap	CID	MS2	0	3.102394	0.08452922	939.897033691406	6573.23557605984	7	76.980155	9715	Depleted_Plasma_HCC_2.raw	3948601410.875
False	Unambiguous	FourierTransform	HCD	MS2	0	3.102394	0.4226461	939.897033691406	6573.23557605984	7	76.9895833333333	9716	Depleted_Plasma_HCC_2.raw	3948601410.875
False	Unambiguous	IonTrap	CID	MS2	0	93.60708	0.5768373	1100.07177734375	2199.1362780575	2	76.9916716666667	9717	Depleted_Plasma_HCC_2.raw
False	None	IonTrap	CID	MS2	0	93.60708	0.5768373	1100.07177734375	3298.20077877125	3	76.9916716666667	9717	Depleted_Plasma_HCC_2.raw
False	Unambiguous	FourierTransform	HCD	MS2	0	93.60708	2.884187	1100.07177734375	2199.1362780575	2	76.9999033333333	9718	Depleted_Plasma_HCC_2.raw
False	None	FourierTransform	HCD	MS2	0	93.60708	2.884187	1100.07177734375	3298.20077877125	3	76.9999033333333	9718	Depleted_Plasma_HCC_2.raw
False	Unambiguous	IonTrap	CID	MS2	0	7.726721	4.68028	1230.51586914063	2460.02446165125	2	77.00201	9719	Depleted_Plasma_HCC_2.raw	29821295.6875
False	Unambiguous	FourierTransform	HCD	MS2	0	7.726721	23.4014	1230.51586914063	2460.02446165125	2	77.01045	9720	Depleted_Plasma_HCC_2.raw	29821295.6875
False	Unambiguous	IonTrap	CID	MS2	0	7.543174	3.824569	1371.88427734375	4113.63827877125	3	77.0129033333333	9721	Depleted_Plasma_HCC_2.raw
False	Unambiguous	FourierTransform	HCD	MS2	0	7.543174	19.12285	1371.88427734375	4113.63827877125	3	77.0211666666667	9722	Depleted_Plasma_HCC_2.raw
False	Unambiguous	IonTrap	CID	MS2	0	10.07143	3.676489	1376.61096191406	4127.81833248219	3	77.0236033333333	9723	Depleted_Plasma_HCC_2.raw	46939767.9375
False	Ambiguous	FourierTransform	HCD	MS2	0	10.07143	18.38245	1376.61096191406	4127.81833248219	3	77.03186	9724	Depleted_Plasma_HCC_2.raw	46939767.9375
False	Unambiguous	IonTrap	CID	MS2	0	2.301386	0.6490443	1205.20336914063	3613.59555416188	3	77.0405166666667	9726	Depleted_Plasma_HCC_2.raw	721598961.375
False	Unambiguous	FourierTransform	HCD	MS2	0	2.301386	3.245222	1205.20336914063	3613.59555416188	3	77.04975	9727	Depleted_Plasma_HCC_2.raw	721598961.375
False	Unambiguous	IonTrap	CID	MS2	0	10.49436	0.9296595	1391.43969726563	6953.16937980813	5	77.05186	9728	Depleted_Plasma_HCC_2.raw	136748788
False	Ambiguous	FourierTransform	HCD	MS2	0	10.49436	4.648298	1391.43969726563	6953.16937980813	5	77.0601033333333	9729	Depleted_Plasma_HCC_2.raw	136748788
False	Unambiguous	IonTrap	CID	MS2	0	7.022592	3.446714	1173.47973632813	4690.8971154225	4	77.0622633333333	9730	Depleted_Plasma_HCC_2.raw	38266352.6875
False	Unambiguous	FourierTransform	HCD	MS2	0	7.022592	17.23357	1173.47973632813	4690.8971154225	4	77.0706216666667	9731	Depleted_Plasma_HCC_2.raw	38266352.6875
False	Unambiguous	IonTrap	CID	MS2	0	30.10134	4.51756	854.11669921875	2560.33554439625	3	77.0733333333333	9732	Depleted_Plasma_HCC_2.raw	76645430.125
False	Ambiguous	FourierTransform	HCD	MS2	0	30.10134	22.5878	854.11669921875	2560.33554439625	3	77.0819783333333	9733	Depleted_Plasma_HCC_2.raw	76645430.125
False	Unambiguous	IonTrap	CID	MS2	0	32.71742	3.889015	1214.86889648438	3642.59213619313	3	77.084415	9734	Depleted_Plasma_HCC_2.raw
False	Unambiguous	FourierTransform	HCD	MS2	0	32.71742	19.44508	1214.86889648438	3642.59213619313	3	77.0927783333333	9735	Depleted_Plasma_HCC_2.raw
False	None	IonTrap	CID	MS2	0	96.25769	1.029314	1094.21020507813	2187.41313352625	2	77.1026233333333	9737	Depleted_Plasma_HCC_2.raw
False	Ambiguous	IonTrap	CID	MS2	0	96.25769	1.029314	1094.21020507813	3280.61606197438	3	77.1026233333333	9737	Depleted_Plasma_HCC_2.raw	95453636
False	None	FourierTransform	HCD	MS2	0	96.25769	5.146569	1094.21020507813	2187.41313352625	2	77.1109383333333	9738	Depleted_Plasma_HCC_2.raw
False	Ambiguous	FourierTransform	HCD	MS2	0	96.25769	5.146569	1094.21020507813	3280.61606197438	3	77.1109383333333	9738	Depleted_Plasma_HCC_2.raw	95453636
False	Unambiguous	IonTrap	CID	MS2	0	57.16837	3.142858	1089.54614257813	6532.24047231875	6	77.1131133333333	9739	Depleted_Plasma_HCC_2.raw	96729938
False	Ambiguous	FourierTransform	HCD	MS2	0	57.16837	15.71429	1089.54614257813	6532.24047231875	6	77.1215116666667	9740	Depleted_Plasma_HCC_2.raw	96729938
False	None	IonTrap	CID	MS2	0	99.16762	0.289335	938.323852539063	1875.64042844813	2	77.123885	9741	Depleted_Plasma_HCC_2.raw
False	None	IonTrap	CID	MS2	0	99.16762	0.289335	938.323852539063	2812.95700435719	3	77.123885	9741	Depleted_Plasma_HCC_2.raw
False	None	FourierTransform	HCD	MS2	0	99.16762	1.446675	938.323852539063	2812.95700435719	3	77.13229	9742	Depleted_Plasma_HCC_2.raw
False	Unambiguous	FourierTransform	HCD	MS2	0	99.16762	1.446675	938.323852539063	1875.64042844813	2	77.13229	9742	Depleted_Plasma_HCC_2.raw
False	Unambiguous	IonTrap	CID	MS2	0	94.82596	3.393865	934.036254882813	6532.21012439969	7	77.1344266666667	9743	Depleted_Plasma_HCC_2.raw	42769088
False	Ambiguous	FourierTransform	HCD	MS2	0	94.82596	16.96932	934.036254882813	6532.21012439969	7	77.1429516666667	9744	Depleted_Plasma_HCC_2.raw	42769088
False	Ambiguous	IonTrap	CID	MS2	0	22.0314	12.05885	840.761413574219	2520.26968746266	3	77.1453733333333	9745	Depleted_Plasma_HCC_2.raw	135411395.53125
False	Unambiguous	FourierTransform	HCD	MS2	1	22.0314	60.29424	840.761413574219	2520.26968746266	3	77.154565	9746	Depleted_Plasma_HCC_2.raw	135411395.53125
False	Ambiguous	IonTrap	CID	MS2	0	1.762369	0.1314082	1096.37902832031	6573.23778677188	6	77.1650566666667	9748	Depleted_Plasma_HCC_2.raw	7325133607.125
False	Unambiguous	FourierTransform	HCD	MS2	0	1.762369	0.6570411	1096.37902832031	6573.23778677188	6	77.1745783333333	9749	Depleted_Plasma_HCC_2.raw	7325133607.125
False	Unambiguous	IonTrap	CID	MS2	0	0	3.180626	1515.95434570313	4545.84848384938	3	77.17662	9750	Depleted_Plasma_HCC_2.raw	50245198.5
False	None	FourierTransform	HCD	MS2	0	0	15.90313	1515.95434570313	4545.84848384938	3	77.18473	9751	Depleted_Plasma_HCC_2.raw
False	None	IonTrap	CID	MS2	0	10.21444	4.662864	1147.46179199219	3440.37082271656	3	77.1870666666667	9752	Depleted_Plasma_HCC_2.raw
False	Unambiguous	FourierTransform	HCD	MS2	0	10.21444	23.31432	1147.46179199219	3440.37082271656	3	77.1955166666667	9753	Depleted_Plasma_HCC_2.raw	145370048.25
False	Ambiguous	IonTrap	CID	MS2	0	48.72768	3.5375	1194.10473632813	2387.20219602625	2	77.1979766666667	9754	Depleted_Plasma_HCC_2.raw	42636102.625
False	Unambiguous	FourierTransform	HCD	MS2	0	48.72768	17.6875	1194.10473632813	2387.20219602625	2	77.2063316666667	9755	Depleted_Plasma_HCC_2.raw	42636102.625
False	Unambiguous	IonTrap	CID	MS2	0	8.275947	4.074305	1274.85168457031	3822.54050045094	3	77.2087316666667	9756	Depleted_Plasma_HCC_2.raw
False	Unambiguous	FourierTransform	HCD	MS2	0	8.275947	20.37152	1274.85168457031	3822.54050045094	3	77.2170616666667	9757	Depleted_Plasma_HCC_2.raw
False	Unambiguous	IonTrap	CID	MS2	0	7.833539	0.6783189	822.535217285156	6573.23080187125	8	77.2258833333333	9759	Depleted_Plasma_HCC_2.raw	2113556003.875
False	Unambiguous	FourierTransform	HCD	MS2	1	7.833539	3.391594	822.535217285156	6573.23080187125	8	77.234485	9760	Depleted_Plasma_HCC_2.raw	2113556003.875
False	Unambiguous	IonTrap	CID	MS2	0	23.92211	2.646038	1159.369140625	6951.1784606	6	77.2366133333333	9761	Depleted_Plasma_HCC_2.raw	102384167
False	Unambiguous	FourierTransform	HCD	MS2	0	23.92211	13.23019	1159.369140625	6951.1784606	6	77.24498	9762	Depleted_Plasma_HCC_2.raw	102384167
False	Unambiguous	IonTrap	CID	MS2	0	25.83707	5.337279	1048.51293945313	2096.01860227625	2	77.247305	9763	Depleted_Plasma_HCC_2.raw	19182023.75
False	Unambiguous	FourierTransform	HCD	MS2	1	25.83707	26.6864	1048.51293945313	2096.01860227625	2	77.2558766666667	9764	Depleted_Plasma_HCC_2.raw	19182023.75
False	Unambiguous	IonTrap	CID	MS2	0	35.45751	3.201859	903.160705566406	3609.62099237563	4	77.2584416666667	9765	Depleted_Plasma_HCC_2.raw	56744180.09375
False	Unambiguous	FourierTransform	HCD	MS2	0	35.45751	16.0093	903.160705566406	3609.62099237563	4	77.266985	9766	Depleted_Plasma_HCC_2.raw	56744180.09375
False	Unambiguous	IonTrap	CID	MS2	0	26.61165	3.997017	1136.96594238281	4544.84193964125	4	77.26934	9767	Depleted_Plasma_HCC_2.raw	45319766.25
False	Unambiguous	FourierTransform	HCD	MS2	0	26.61165	19.98508	1136.96594238281	4544.84193964125	4	77.2777683333333	9768	Depleted_Plasma_HCC_2.raw	45319766.25
False	Unambiguous	IonTrap	CID	MS2	0	8.79691	1.303568	1315.45263671875	6573.23407707375	5	77.2877683333333	9770	Depleted_Plasma_HCC_2.raw	1941444497.75
False	Ambiguous	FourierTransform	HCD	MS2	0	8.79691	6.517842	1315.45263671875	6573.23407707375	5	77.2959216666667	9771	Depleted_Plasma_HCC_2.raw	1941444497.75
False	Unambiguous	IonTrap	CID	MS2	0	1.01051	3.151683	1431.57263183594	4292.70334224781	3	77.2980733333333	9772	Depleted_Plasma_HCC_2.raw	76001649.75
False	None	FourierTransform	HCD	MS2	0	1.01051	15.75842	1431.57263183594	4292.70334224781	3	77.3062466666667	9773	Depleted_Plasma_HCC_2.raw
False	None	IonTrap	CID	MS2	0	7.980597	5.229371	1480.25756835938	4438.75815181813	3	77.30854	9774	Depleted_Plasma_HCC_2.raw
False	None	FourierTransform	HCD	MS2	0	7.980597	26.14685	1480.25756835938	4438.75815181813	3	77.3168583333333	9775	Depleted_Plasma_HCC_2.raw
False	Ambiguous	IonTrap	CID	MS2	0	50.38168	5.138412	1210.49951171875	3629.48398189625	3	77.3193666666667	9776	Depleted_Plasma_HCC_2.raw	149149123.375
False	Unambiguous	FourierTransform	HCD	MS2	0	50.38168	25.69206	1210.49951171875	3629.48398189625	3	77.327855	9777	Depleted_Plasma_HCC_2.raw	149149123.375
False	Unambiguous	IonTrap	CID	MS2	0	49.21063	4.914337	1388.04028320313	6936.17230949563	5	77.330335	9778	Depleted_Plasma_HCC_2.raw	12092969
False	Unambiguous	FourierTransform	HCD	MS2	0	49.21063	24.57169	1388.04028320313	6936.17230949563	5	77.33866	9779	Depleted_Plasma_HCC_2.raw	12092969
False	Unambiguous	IonTrap	CID	MS2	0	11.62131	1.039293	939.897705078125	6573.24027576688	7	77.3488183333333	9781	Depleted_Plasma_HCC_2.raw	3948601410.875
False	Unambiguous	FourierTransform	HCD	MS2	0	11.62131	5.196465	939.897705078125	6573.24027576688	7	77.3573133333333	9782	Depleted_Plasma_HCC_2.raw	3948601410.875
False	Unambiguous	IonTrap	CID	MS2	0	7.967297	3.990939	1371.88623046875	4113.64413814625	3	77.359465	9783	Depleted_Plasma_HCC_2.raw	59641965.25
False	Unambiguous	FourierTransform	HCD	MS2	0	7.967297	19.95469	1371.88623046875	4113.64413814625	3	77.3677366666667	9784	Depleted_Plasma_HCC_2.raw	59641965.25
False	Unambiguous	IonTrap	CID	MS2	0	55.78426	3.176948	1101.71301269531	6605.24169302188	6	77.37015	9785	Depleted_Plasma_HCC_2.raw	53049322
False	Unambiguous	FourierTransform	HCD	MS2	0	55.78426	15.88474	1101.71301269531	6605.24169302188	6	77.3785966666667	9786	Depleted_Plasma_HCC_2.raw	53049322
False	Unambiguous	IonTrap	CID	MS2	0	28.64266	7.17963	845.421264648438	3378.66322870375	4	77.3809866666667	9787	Depleted_Plasma_HCC_2.raw	26272853.1875
False	Unambiguous	FourierTransform	HCD	MS2	1	28.64266	35.89815	845.421264648438	3378.66322870375	4	77.3898266666667	9788	Depleted_Plasma_HCC_2.raw	26272853.1875
False	Unambiguous	IonTrap	CID	MS2	0	51.66534	3.707423	1397.23986816406	6982.17023430031	5	77.3925283333333	9789	Depleted_Plasma_HCC_2.raw	23803176
False	Unambiguous	FourierTransform	HCD	MS2	0	51.66534	18.53712	1397.23986816406	6982.17023430031	5	77.400905	9790	Depleted_Plasma_HCC_2.raw	23803176
False	Unambiguous	IonTrap	CID	MS2	0	1.997346	0.3008526	1390.83996582031	6950.17072258156	5	77.4094783333333	9792	Depleted_Plasma_HCC_2.raw	840781748.5
False	Unambiguous	FourierTransform	HCD	MS2	0	1.997346	1.504263	1390.83996582031	6950.17072258156	5	77.418585	9793	Depleted_Plasma_HCC_2.raw	840781748.5
False	Ambiguous	IonTrap	CID	MS2	0	45.1451	3.278545	1214.53588867188	3641.59311275563	3	77.420665	9794	Depleted_Plasma_HCC_2.raw	93114998
False	Ambiguous	FourierTransform	HCD	MS2	0	45.1451	16.39273	1214.53588867188	3641.59311275563	3	77.4290933333333	9795	Depleted_Plasma_HCC_2.raw	93114998
False	Unambiguous	IonTrap	CID	MS2	0	35.22034	5.938353	876.9833984375	1752.959520245	2	77.4314816666667	9796	Depleted_Plasma_HCC_2.raw	51609683.6640625
False	Unambiguous	FourierTransform	HCD	MS2	1	35.22034	29.69176	876.9833984375	1752.959520245	2	77.43975	9797	Depleted_Plasma_HCC_2.raw	51609683.6640625
False	Unambiguous	IonTrap	CID	MS2	0	15.80103	8.081875	854.118041992188	2560.33957271656	3	77.4423583333333	9798	Depleted_Plasma_HCC_2.raw	76645430.125
False	Unambiguous	FourierTransform	HCD	MS2	0	15.80103	40.40937	854.118041992188	2560.33957271656	3	77.4513016666667	9799	Depleted_Plasma_HCC_2.raw	76645430.125
False	Unambiguous	IonTrap	CID	MS2	0	15.7677	4.362297	943.896240234375	6601.23002186063	7	77.45409	9800	Depleted_Plasma_HCC_2.raw	61518282.5
False	Ambiguous	FourierTransform	HCD	MS2	0	15.7677	21.81149	943.896240234375	6601.23002186063	7	77.4627183333333	9801	Depleted_Plasma_HCC_2.raw	61518282.5
False	Unambiguous	IonTrap	CID	MS2	0	15.91685	5.336413	840.761535644531	2520.27005367359	3	77.4726916666667	9803	Depleted_Plasma_HCC_2.raw	135411395.53125
False	Unambiguous	FourierTransform	HCD	MS2	1	15.91685	26.68207	840.761535644531	2520.27005367359	3	77.481485	9804	Depleted_Plasma_HCC_2.raw	135411395.53125
False	None	IonTrap	CID	MS2	0	29.75343	5.191411	1229.18249511719	3685.53293209156	3	77.484	9805	Depleted_Plasma_HCC_2.raw
False	Unambiguous	FourierTransform	HCD	MS2	0	29.75343	25.95706	1229.18249511719	3685.53293209156	3	77.492435	9806	Depleted_Plasma_HCC_2.raw	168678178.4375
False	Unambiguous	IonTrap	CID	MS2	0	59.65245	5.330315	1205.20361328125	3613.59628658375	3	77.494925	9807	Depleted_Plasma_HCC_2.raw	721598961.375
False	Unambiguous	FourierTransform	HCD	MS2	0	59.65245	26.65157	1205.20361328125	3613.59628658375	3	77.50348	9808	Depleted_Plasma_HCC_2.raw	721598961.375
False	Unambiguous	IonTrap	CID	MS2	0	47.76338	4.718179	1331.06848144531	5321.25209589125	4	77.5059883333333	9809	Depleted_Plasma_HCC_2.raw	32137962.84375
False	Unambiguous	FourierTransform	HCD	MS2	0	47.76338	23.5909	1331.06848144531	5321.25209589125	4	77.51434	9810	Depleted_Plasma_HCC_2.raw	32137962.84375
False	Unambiguous	IonTrap	CID	MS2	0	32.5528	8.002278	934.163879394531	3733.63368768813	4	77.51685	9811	Depleted_Plasma_HCC_2.raw
False	Unambiguous	FourierTransform	HCD	MS2	0	32.5528	40.01139	934.163879394531	3733.63368768813	4	77.525745	9812	Depleted_Plasma_HCC_2.raw
False	Unambiguous	IonTrap	CID	MS2	0	60.54993	4.009254	826.480590820313	1651.95390501063	2	77.5358633333333	9814	Depleted_Plasma_HCC_2.raw
False	Unambiguous	IonTrap	CID	MS2	0	60.54993	4.009254	826.480590820313	2477.42721920094	3	77.5358633333333	9814	Depleted_Plasma_HCC_2.raw
False	Unambiguous	FourierTransform	HCD	MS2	0	60.54993	20.04627	826.480590820313	1651.95390501063	2	77.544595	9815	Depleted_Plasma_HCC_2.raw
False	Unambiguous	FourierTransform	HCD	MS2	0	60.54993	20.04627	826.480590820313	2477.42721920094	3	77.544595	9815	Depleted_Plasma_HCC_2.raw
False	Unambiguous	IonTrap	CID	MS2	0	7.903144	3.62897	1096.37866210938	6573.23558950625	6	77.54701	9816	Depleted_Plasma_HCC_2.raw	7325133607.125
False	Unambiguous	FourierTransform	HCD	MS2	0	7.903144	18.14485	1096.37866210938	6573.23558950625	6	77.5554383333333	9817	Depleted_Plasma_HCC_2.raw	7325133607.125
False	Unambiguous	IonTrap	CID	MS2	0	73.9921	16.49038	803.432189941406	1605.85710325281	2	77.5578983333333	9818	Depleted_Plasma_HCC_2.raw
False	Unambiguous	IonTrap	CID	MS2	0	73.9921	16.49038	803.432189941406	2408.28201656422	3	77.5578983333333	9818	Depleted_Plasma_HCC_2.raw
False	Ambiguous	FourierTransform	HCD	MS2	0	73.9921	82.45187	803.432189941406	803.432189941406	1	77.5673966666667	9819	Depleted_Plasma_HCC_2.raw	6276880.75
False	Unambiguous	IonTrap	CID	MS2	0	16.24435	18.22315	986.252868652344	3941.98964471938	4	77.5709833333333	9820	Depleted_Plasma_HCC_2.raw	4458228
False	Unambiguous	FourierTransform	HCD	MS2	0	16.24435	91.11574	986.252868652344	3941.98964471938	4	77.580565	9821	Depleted_Plasma_HCC_2.raw	4458228
False	Unambiguous	IonTrap	CID	MS2	0	95.46266	4.284985	828.486694335938	1655.96611204188	2	77.58422	9822	Depleted_Plasma_HCC_2.raw
False	Unambiguous	IonTrap	CID	MS2	0	95.46266	4.284985	828.486694335938	2483.44552974781	3	77.58422	9822	Depleted_Plasma_HCC_2.raw
False	Unambiguous	FourierTransform	HCD	MS2	0	95.46266	21.42492	828.486694335938	1655.96611204188	2	77.592885	9823	Depleted_Plasma_HCC_2.raw
False	Ambiguous	FourierTransform	HCD	MS2	0	95.46266	21.42492	828.486694335938	2483.44552974781	3	77.592885	9823	Depleted_Plasma_HCC_2.raw
False	Ambiguous	IonTrap	CID	MS2	0	53.80301	21.67902	1321.65307617188	6604.23627433938	5	77.6027216666667	9825	Depleted_Plasma_HCC_2.raw	20177931.5
False	Unambiguous	FourierTransform	HCD	MS2	0	53.80301	108.3951	1321.65307617188	6604.23627433938	5	77.6132516666667	9826	Depleted_Plasma_HCC_2.raw	20177931.5
False	Unambiguous	IonTrap	CID	MS2	0	38.91201	17.84903	996.613403320313	5974.64403677188	6	77.617195	9827	Depleted_Plasma_HCC_2.raw	2014071.46875
False	Unambiguous	FourierTransform	HCD	MS2	1	38.91201	89.24512	996.613403320313	5974.64403677188	6	77.626635	9828	Depleted_Plasma_HCC_2.raw	2014071.46875
False	Unambiguous	IonTrap	CID	MS2	0	12.40802	27.89687	1294.55847167969	5175.21205682875	4	77.6301783333333	9829	Depleted_Plasma_HCC_2.raw	29746038.78125
False	Unambiguous	FourierTransform	HCD	MS2	0	12.40802	139.4844	1294.55847167969	5175.21205682875	4	77.640405	9830	Depleted_Plasma_HCC_2.raw	29746038.78125
False	Unambiguous	IonTrap	CID	MS2	0	2.323455	28.59896	1274.85107421875	3822.53866939625	3	77.6447866666667	9831	Depleted_Plasma_HCC_2.raw
False	Unambiguous	FourierTransform	HCD	MS2	0	2.323455	142.9948	1274.85107421875	3822.53866939625	3	77.654815	9832	Depleted_Plasma_HCC_2.raw
False	Unambiguous	IonTrap	CID	MS2	0	75.17149	13.02158	822.911743164063	6576.2430089025	8	77.6593416666667	9833	Depleted_Plasma_HCC_2.raw	1627105.3125
False	Unambiguous	FourierTransform	HCD	MS2	1	75.17149	65.10789	822.911743164063	6576.2430089025	8	77.6686483333333	9834	Depleted_Plasma_HCC_2.raw	1627105.3125
False	Unambiguous	IonTrap	CID	MS2	0	9.154724	1.123048	1279.76672363281	5116.04506464125	4	77.6778883333333	9836	Depleted_Plasma_HCC_2.raw	124309023.3125
False	Unambiguous	FourierTransform	HCD	MS2	0	9.154724	5.615242	1279.76672363281	5116.04506464125	4	77.6870833333333	9837	Depleted_Plasma_HCC_2.raw	124309023.3125
False	Unambiguous	IonTrap	CID	MS2	0	11.28031	2.847293	1359.54321289063	5435.1510216725	4	77.689285	9838	Depleted_Plasma_HCC_2.raw	67521540
False	Unambiguous	FourierTransform	HCD	MS2	0	11.28031	14.23646	1359.54321289063	5435.1510216725	4	77.6974966666667	9839	Depleted_Plasma_HCC_2.raw	67521540
False	Unambiguous	IonTrap	CID	MS2	0	67.27055	5.857688	925.5498046875	1850.092332745	2	77.699845	9840	Depleted_Plasma_HCC_2.raw
False	Unambiguous	IonTrap	CID	MS2	0	67.27055	5.857688	925.5498046875	2774.6348608025	3	77.699845	9840	Depleted_Plasma_HCC_2.raw
False	Unambiguous	FourierTransform	HCD	MS2	0	67.27055	29.28844	925.5498046875	1850.092332745	2	77.7085933333333	9841	Depleted_Plasma_HCC_2.raw
False	Unambiguous	FourierTransform	HCD	MS2	0	67.27055	29.28844	925.5498046875	2774.6348608025	3	77.7085933333333	9841	Depleted_Plasma_HCC_2.raw
False	Unambiguous	IonTrap	CID	MS2	0	45.54278	2.798125	1432.57336425781	5727.27162714125	4	77.7111183333333	9842	Depleted_Plasma_HCC_2.raw	17189735
False	Unambiguous	FourierTransform	HCD	MS2	0	45.54278	13.99063	1432.57336425781	5727.27162714125	4	77.7192716666667	9843	Depleted_Plasma_HCC_2.raw	17189735
False	None	IonTrap	CID	MS2	0	36.00086	4.778752	1210.5	3629.48544674	3	77.7215733333333	9844	Depleted_Plasma_HCC_2.raw
False	Unambiguous	FourierTransform	HCD	MS2	0	36.00086	23.89376	1210.5	3629.48544674	3	77.7300433333333	9845	Depleted_Plasma_HCC_2.raw	149149123.375
False	Unambiguous	IonTrap	CID	MS2	0	6.640586	1.725149	1101.04467773438	6601.23168325625	6	77.7398616666667	9847	Depleted_Plasma_HCC_2.raw
False	Unambiguous	FourierTransform	HCD	MS2	0	6.640586	8.625746	1101.04467773438	6601.23168325625	6	77.74925	9848	Depleted_Plasma_HCC_2.raw
False	Unambiguous	IonTrap	CID	MS2	0	90.31151	1.603646	1397.03967285156	5585.13686151625	4	77.7514316666667	9849	Depleted_Plasma_HCC_2.raw	8456863.25
False	Unambiguous	FourierTransform	HCD	MS2	0	90.31151	8.018229	1397.03967285156	5585.13686151625	4	77.75956	9850	Depleted_Plasma_HCC_2.raw	8456863.25
False	Unambiguous	IonTrap	CID	MS2	0	53.37846	2.333753	1234.05444335938	4933.1959435475	4	77.76175	9851	Depleted_Plasma_HCC_2.raw	23376791
False	Unambiguous	FourierTransform	HCD	MS2	0	53.37846	11.66876	1234.05444335938	4933.1959435475	4	77.770055	9852	Depleted_Plasma_HCC_2.raw	23376791
False	Unambiguous	IonTrap	CID	MS2	0	19.24306	4.071346	1371.88500976563	4113.64047603688	3	77.7723083333333	9853	Depleted_Plasma_HCC_2.raw	59641965.25
False	Unambiguous	FourierTransform	HCD	MS2	0	19.24306	20.35673	1371.88500976563	4113.64047603688	3	77.7806383333333	9854	Depleted_Plasma_HCC_2.raw	59641965.25
False	Unambiguous	IonTrap	CID	MS2	0	30.53608	4.463649	1034.07373046875	7232.47245350125	7	77.78307	9855	Depleted_Plasma_HCC_2.raw	18891887.5
False	Unambiguous	FourierTransform	HCD	MS2	0	30.53608	22.31825	1034.07373046875	7232.47245350125	7	77.7916	9856	Depleted_Plasma_HCC_2.raw	18891887.5
False	Unambiguous	IonTrap	CID	MS2	0	27.48014	5.263416	943.896484375	6601.231730845	7	77.8015883333333	9858	Depleted_Plasma_HCC_2.raw	61518282.5
False	Ambiguous	FourierTransform	HCD	MS2	0	27.48014	26.31708	943.896484375	6601.231730845	7	77.8114183333333	9859	Depleted_Plasma_HCC_2.raw	61518282.5
False	Unambiguous	IonTrap	CID	MS2	0	9.66546	18.33168	1138.7919921875	4552.14613886	4	77.8139533333333	9860	Depleted_Plasma_HCC_2.raw	56473825.359375
False	Unambiguous	FourierTransform	HCD	MS2	0	9.66546	91.65841	1138.7919921875	4552.14613886	4	77.8233433333333	9861	Depleted_Plasma_HCC_2.raw	56473825.359375
False	Ambiguous	IonTrap	CID	MS2	0	50.22367	8.946827	939.898498535156	6573.24582996609	7	77.8269933333333	9862	Depleted_Plasma_HCC_2.raw
False	Unambiguous	FourierTransform	HCD	MS2	0	50.22367	44.73413	939.898498535156	6573.24582996609	7	77.83589	9863	Depleted_Plasma_HCC_2.raw
False	Unambiguous	IonTrap	CID	MS2	0	70.86831	40.07029	1173.666015625	2346.32475462	2	77.8387033333333	9864	Depleted_Plasma_HCC_2.raw
False	Unambiguous	IonTrap	CID	MS2	0	70.86831	40.07029	1173.666015625	3518.983493615	3	77.8387033333333	9864	Depleted_Plasma_HCC_2.raw
False	Ambiguous	FourierTransform	HCD	MS2	0	70.86831	200	1173.666015625	2346.32475462	2	77.8495666666667	9865	Depleted_Plasma_HCC_2.raw
False	Unambiguous	FourierTransform	HCD	MS2	0	70.86831	200	1173.666015625	3518.983493615	3	77.8495666666667	9865	Depleted_Plasma_HCC_2.raw
False	Ambiguous	IonTrap	CID	MS2	0	24.45467	30.84337	860.472229003906	2579.40213375172	3	77.8550366666667	9866	Depleted_Plasma_HCC_2.raw	8173708.171875
False	Unambiguous	FourierTransform	HCD	MS2	0	24.45467	154.2168	860.472229003906	2579.40213375172	3	77.8654333333333	9867	Depleted_Plasma_HCC_2.raw	8173708.171875
False	Unambiguous	IonTrap	CID	MS2	0	8.763088	4.667299	1205.75085449219	7229.46874380313	6	77.8761083333333	9869	Depleted_Plasma_HCC_2.raw	96832148.15625
False	Unambiguous	FourierTransform	HCD	MS2	0	8.763088	23.3365	1205.75085449219	7229.46874380313	6	77.88575	9870	Depleted_Plasma_HCC_2.raw	96832148.15625
False	Unambiguous	IonTrap	CID	MS2	0	9.604106	7.463151	1229.18432617188	3685.53842525563	3	77.8882	9871	Depleted_Plasma_HCC_2.raw	168678178.4375
False	Unambiguous	FourierTransform	HCD	MS2	0	9.604106	37.31576	1229.18432617188	3685.53842525563	3	77.8968283333333	9872	Depleted_Plasma_HCC_2.raw	168678178.4375
False	Unambiguous	IonTrap	CID	MS2	0	53.18981	3.540961	1098.27770996094	4390.08900995375	4	77.89953	9873	Depleted_Plasma_HCC_2.raw	301350446.34375
False	Unambiguous	FourierTransform	HCD	MS2	0	53.18981	17.70481	1098.27770996094	4390.08900995375	4	77.9080683333333	9874	Depleted_Plasma_HCC_2.raw	301350446.34375
False	Ambiguous	IonTrap	CID	MS2	0	14.32396	13.45948	839.378356933594	3354.49159784438	4	77.9104883333333	9875	Depleted_Plasma_HCC_2.raw	5530943.75
False	Unambiguous	FourierTransform	HCD	MS2	0	14.32396	67.2974	839.378356933594	3354.49159784438	4	77.9198483333333	9876	Depleted_Plasma_HCC_2.raw	5530943.75
False	Unambiguous	IonTrap	CID	MS2	0	27.22951	17.39928	1072.23474121094	3214.68967037281	3	77.92306	9877	Depleted_Plasma_HCC_2.raw	19019095.484375
False	Ambiguous	FourierTransform	HCD	MS2	0	27.22951	86.9964	1072.23474121094	3214.68967037281	3	77.9324283333333	9878	Depleted_Plasma_HCC_2.raw	19019095.484375
False	Unambiguous	IonTrap	CID	MS2	0	0.5613616	2.630382	1464.03540039063	4390.09164791188	3	77.94337	9880	Depleted_Plasma_HCC_2.raw	55633425.25
False	Ambiguous	FourierTransform	HCD	MS2	0	0.5613616	13.15191	1464.03540039063	4390.09164791188	3	77.9525866666667	9881	Depleted_Plasma_HCC_2.raw	55633425.25
False	Unambiguous	IonTrap	CID	MS2	0	11.9797	3.12349	1391.44226074219	6953.18219719094	5	77.954905	9882	Depleted_Plasma_HCC_2.raw	17476898
False	Unambiguous	FourierTransform	HCD	MS2	0	11.9797	15.61745	1391.44226074219	6953.18219719094	5	77.9631183333333	9883	Depleted_Plasma_HCC_2.raw	17476898
False	Unambiguous	IonTrap	CID	MS2	0	79.4242	4.433346	934.167846679688	2800.48898677906	3	77.96549	9884	Depleted_Plasma_HCC_2.raw
False	None	IonTrap	CID	MS2	0	79.4242	4.433346	934.167846679688	1867.32841672938	2	77.96549	9884	Depleted_Plasma_HCC_2.raw
False	None	FourierTransform	HCD	MS2	0	79.4242	22.16673	934.167846679688	1867.32841672938	2	77.9742766666667	9885	Depleted_Plasma_HCC_2.raw
False	Ambiguous	FourierTransform	HCD	MS2	0	79.4242	22.16673	934.167846679688	2800.48898677906	3	77.9742766666667	9885	Depleted_Plasma_HCC_2.raw
False	Ambiguous	IonTrap	CID	MS2	0	97.86647	0.5829064	1097.04760742188	2193.08793821375	2	77.9767266666667	9886	Depleted_Plasma_HCC_2.raw
False	None	IonTrap	CID	MS2	0	97.86647	0.5829064	1097.04760742188	3289.12826900563	3	77.9767266666667	9886	Depleted_Plasma_HCC_2.raw
False	Unambiguous	FourierTransform	HCD	MS2	0	97.86647	2.914532	1097.04760742188	2193.08793821375	2	77.9849483333333	9887	Depleted_Plasma_HCC_2.raw
False	None	FourierTransform	HCD	MS2	0	97.86647	2.914532	1097.04760742188	3289.12826900563	3	77.9849483333333	9887	Depleted_Plasma_HCC_2.raw
False	Ambiguous	IonTrap	CID	MS2	0	3.770743	7.170943	1063.52294921875	3188.55429439625	3	77.987085	9888	Depleted_Plasma_HCC_2.raw	21415261.625
False	Unambiguous	FourierTransform	HCD	MS2	0	3.770743	35.85472	1063.52294921875	3188.55429439625	3	77.995895	9889	Depleted_Plasma_HCC_2.raw	21415261.625
False	Unambiguous	IonTrap	CID	MS2	0	4.427893	4.169717	1274.85107421875	3822.53866939625	3	78.00588	9891	Depleted_Plasma_HCC_2.raw
False	Unambiguous	FourierTransform	HCD	MS2	0	4.427893	20.84859	1274.85107421875	3822.53866939625	3	78.0142516666667	9892	Depleted_Plasma_HCC_2.raw
False	Unambiguous	IonTrap	CID	MS2	0	20.58558	4.532298	855.437683105469	2564.29849605641	3	78.0167116666667	9893	Depleted_Plasma_HCC_2.raw	43793370.671875
False	Unambiguous	FourierTransform	HCD	MS2	1	20.58558	22.66149	855.437683105469	2564.29849605641	3	78.0254	9894	Depleted_Plasma_HCC_2.raw	43793370.671875
False	Unambiguous	IonTrap	CID	MS2	0	4.983275	4.511852	1337.08630371094	5345.32338495375	4	78.0278333333333	9895	Depleted_Plasma_HCC_2.raw	31748685.625
False	Unambiguous	FourierTransform	HCD	MS2	0	4.983275	22.55926	1337.08630371094	5345.32338495375	4	78.03621	9896	Depleted_Plasma_HCC_2.raw	31748685.625
False	Ambiguous	IonTrap	CID	MS2	0	19.51273	5.639182	1057.76306152344	4228.03041620375	4	78.0386733333333	9897	Depleted_Plasma_HCC_2.raw	38269010.875
False	Unambiguous	FourierTransform	HCD	MS2	0	19.51273	28.19591	1057.76306152344	4228.03041620375	4	78.04731	9898	Depleted_Plasma_HCC_2.raw	38269010.875
False	Unambiguous	IonTrap	CID	MS2	0	53.99037	2.743479	1363.54846191406	5451.17201776625	4	78.049835	9899	Depleted_Plasma_HCC_2.raw	12531645
False	None	FourierTransform	HCD	MS2	0	53.99037	13.71739	1363.54846191406	5451.17201776625	4	78.0580233333333	9900	Depleted_Plasma_HCC_2.raw
False	Unambiguous	IonTrap	CID	MS2	0	11.00736	2.066232	1430.57434082031	4289.70846920094	3	78.06737	9902	Depleted_Plasma_HCC_2.raw	114189709.875
False	None	FourierTransform	HCD	MS2	0	11.00736	10.33116	1430.57434082031	4289.70846920094	3	78.0756516666667	9903	Depleted_Plasma_HCC_2.raw
False	Unambiguous	IonTrap	CID	MS2	0	12.42287	3.427053	992.073669433594	4956.33924064797	5	78.07792	9904	Depleted_Plasma_HCC_2.raw	183948495.484375
False	Ambiguous	FourierTransform	HCD	MS2	0	12.42287	17.13526	992.073669433594	4956.33924064797	5	78.0863883333333	9905	Depleted_Plasma_HCC_2.raw	183948495.484375
False	Unambiguous	IonTrap	CID	MS2	0	45.6648	2.614663	1359.54077148438	5435.1412560475	4	78.08873	9906	Depleted_Plasma_HCC_2.raw	67521540
False	Unambiguous	FourierTransform	HCD	MS2	0	45.6648	13.07331	1359.54077148438	5435.1412560475	4	78.0969166666667	9907	Depleted_Plasma_HCC_2.raw	67521540
False	Unambiguous	IonTrap	CID	MS2	0	25.25244	3.073586	1239.84252929688	4956.3482872975	4	78.099205	9908	Depleted_Plasma_HCC_2.raw	169161651.875
False	Unambiguous	FourierTransform	HCD	MS2	0	25.25244	15.36793	1239.84252929688	4956.3482872975	4	78.1075033333333	9909	Depleted_Plasma_HCC_2.raw	169161651.875
False	Unambiguous	IonTrap	CID	MS2	0	11.10996	6.705389	982.17626953125	2944.51425533375	3	78.1099083333333	9910	Depleted_Plasma_HCC_2.raw	17507958.90625
False	Ambiguous	FourierTransform	HCD	MS2	0	11.10996	33.52695	982.17626953125	2944.51425533375	3	78.1186183333333	9911	Depleted_Plasma_HCC_2.raw	17507958.90625
False	Ambiguous	IonTrap	CID	MS2	0	10.57598	6.400874	975.131042480469	2923.37857418141	3	78.128515	9913	Depleted_Plasma_HCC_2.raw	62903031.8125
False	Unambiguous	FourierTransform	HCD	MS2	0	10.57598	32.00437	975.131042480469	2923.37857418141	3	78.13825	9914	Depleted_Plasma_HCC_2.raw	62903031.8125
False	Unambiguous	IonTrap	CID	MS2	0	3.261883	6.838607	1199.32861328125	4794.292623235	4	78.1408483333333	9915	Depleted_Plasma_HCC_2.raw	800110243.625
False	Unambiguous	FourierTransform	HCD	MS2	0	3.261883	34.19304	1199.32861328125	4794.292623235	4	78.1494733333333	9916	Depleted_Plasma_HCC_2.raw	800110243.625
False	Unambiguous	IonTrap	CID	MS2	0	14.65229	6.737358	959.663391113281	4794.28784904641	5	78.1521666666667	9917	Depleted_Plasma_HCC_2.raw	704586457.6875
False	Unambiguous	FourierTransform	HCD	MS2	1	14.65229	33.68679	959.663391113281	4794.28784904641	5	78.1609116666667	9918	Depleted_Plasma_HCC_2.raw	704586457.6875
False	Unambiguous	IonTrap	CID	MS2	0	33.47502	13.18151	910.948547363281	1820.88981809656	2	78.1635866666667	9919	Depleted_Plasma_HCC_2.raw	17810858.890625
False	Ambiguous	FourierTransform	HCD	MS2	0	33.47502	65.90753	910.948547363281	1820.88981809656	2	78.1724566666667	9920	Depleted_Plasma_HCC_2.raw	17810858.890625
False	Unambiguous	IonTrap	CID	MS2	0	80.87086	12.6557	927.44873046875	1853.8901843075	2	78.175675	9921	Depleted_Plasma_HCC_2.raw	263924.361328125
False	Ambiguous	IonTrap	CID	MS2	0	80.87086	12.6557	927.44873046875	2780.33163814625	3	78.175675	9921	Depleted_Plasma_HCC_2.raw
False	Unambiguous	FourierTransform	HCD	MS2	0	80.87086	63.27851	927.44873046875	1853.8901843075	2	78.1848766666667	9922	Depleted_Plasma_HCC_2.raw	263924.361328125
False	Ambiguous	FourierTransform	HCD	MS2	0	80.87086	63.27851	927.44873046875	2780.33163814625	3	78.1848766666667	9922	Depleted_Plasma_HCC_2.raw
False	Unambiguous	IonTrap	CID	MS2	0	3.2524	1.550451	1472.63623046875	4415.89413814625	3	78.1951033333333	9924	Depleted_Plasma_HCC_2.raw	1164930761.5
False	Unambiguous	FourierTransform	HCD	MS2	0	3.2524	7.752253	1472.63623046875	4415.89413814625	3	78.20425	9925	Depleted_Plasma_HCC_2.raw	1164930761.5
False	Unambiguous	IonTrap	CID	MS2	0	7.90496	2.147669	1347.5693359375	4040.6934545525	3	78.2064383333333	9926	Depleted_Plasma_HCC_2.raw	53685443.25
False	Unambiguous	FourierTransform	HCD	MS2	0	7.90496	10.73834	1347.5693359375	4040.6934545525	3	78.2146266666667	9927	Depleted_Plasma_HCC_2.raw	53685443.25
False	Unambiguous	IonTrap	CID	MS2	0	22.14386	2.201809	1335.23413085938	4003.68783931813	3	78.2168633333333	9928	Depleted_Plasma_HCC_2.raw	64454587.125
False	Unambiguous	FourierTransform	HCD	MS2	0	22.14386	11.00904	1335.23413085938	4003.68783931813	3	78.225095	9929	Depleted_Plasma_HCC_2.raw	64454587.125
False	Unambiguous	IonTrap	CID	MS2	0	39.66017	2.542983	841.666076660156	3363.64247675063	4	78.2274083333333	9930	Depleted_Plasma_HCC_2.raw	50038883
False	Ambiguous	FourierTransform	HCD	MS2	0	39.66017	12.71491	841.666076660156	3363.64247675063	4	78.2360066666667	9931	Depleted_Plasma_HCC_2.raw	50038883
False	Unambiguous	IonTrap	CID	MS2	0	0	3.894267	1423.94836425781	4269.83053951344	3	78.238255	9932	Depleted_Plasma_HCC_2.raw	816970360.3125
False	Unambiguous	FourierTransform	HCD	MS2	0	0	19.47134	1423.94836425781	4269.83053951344	3	78.246585	9933	Depleted_Plasma_HCC_2.raw	816970360.3125
False	Unambiguous	IonTrap	CID	MS2	0	11.55766	0.9662427	1104.72705078125	4415.886373235	4	78.2561733333333	9935	Depleted_Plasma_HCC_2.raw	454560690.9375
False	Unambiguous	FourierTransform	HCD	MS2	0	11.55766	4.831213	1104.72705078125	4415.886373235	4	78.2655833333333	9936	Depleted_Plasma_HCC_2.raw	454560690.9375
False	Unambiguous	IonTrap	CID	MS2	0	13.01721	0.9423913	1478.30920410156	4432.91305904469	3	78.26769	9937	Depleted_Plasma_HCC_2.raw	256317246
False	Ambiguous	FourierTransform	HCD	MS2	0	13.01721	4.711957	1478.30920410156	4432.91305904469	3	78.27569	9938	Depleted_Plasma_HCC_2.raw	256317246
False	Unambiguous	IonTrap	CID	MS2	0	34.81376	1.948186	1068.96398925781	4272.83412714125	4	78.2778583333333	9939	Depleted_Plasma_HCC_2.raw	88914944
False	Unambiguous	FourierTransform	HCD	MS2	0	34.81376	9.740931	1068.96398925781	4272.83412714125	4	78.2861933333333	9940	Depleted_Plasma_HCC_2.raw	88914944
False	Unambiguous	IonTrap	CID	MS2	0	51.41859	1.832868	1119.46948242188	4474.8560997975	4	78.288445	9941	Depleted_Plasma_HCC_2.raw	41331040.375
False	Unambiguous	FourierTransform	HCD	MS2	0	51.41859	9.164341	1119.46948242188	4474.8560997975	4	78.2967466666667	9942	Depleted_Plasma_HCC_2.raw	41331040.375
False	Unambiguous	IonTrap	CID	MS2	0	16.79299	2.161985	1158.81469726563	4632.2369591725	4	78.2990266666667	9943	Depleted_Plasma_HCC_2.raw	85796443.53125
False	Unambiguous	FourierTransform	HCD	MS2	0	16.79299	10.80992	1158.81469726563	4632.2369591725	4	78.3073166666667	9944	Depleted_Plasma_HCC_2.raw	85796443.53125
False	Unambiguous	IonTrap	CID	MS2	0	25.92759	1.525443	955.942810058594	1910.87834348719	2	78.3158083333333	9946	Depleted_Plasma_HCC_2.raw	61905680.21875
False	Unambiguous	FourierTransform	HCD	MS2	0	25.92759	7.627214	955.942810058594	1910.87834348719	2	78.3250833333333	9947	Depleted_Plasma_HCC_2.raw	61905680.21875
False	None	IonTrap	CID	MS2	0	3.424756	2.061407	1382.22485351563	4144.66000728688	3	78.3272866666667	9948	Depleted_Plasma_HCC_2.raw
False	Unambiguous	FourierTransform	HCD	MS2	0	3.424756	10.30704	1382.22485351563	4144.66000728688	3	78.3354716666667	9949	Depleted_Plasma_HCC_2.raw	69804529.5
False	Unambiguous	IonTrap	CID	MS2	0	40.08507	1.453991	1206.32666015625	4822.284810735	4	78.3377116666667	9950	Depleted_Plasma_HCC_2.raw	63420025.5625
False	Unambiguous	FourierTransform	HCD	MS2	0	40.08507	7.269956	1206.32666015625	4822.284810735	4	78.345925	9951	Depleted_Plasma_HCC_2.raw	63420025.5625
False	Unambiguous	IonTrap	CID	MS2	0	11.02423	2.042859	965.261657714844	4822.27918205422	5	78.348145	9952	Depleted_Plasma_HCC_2.raw	61628384.65625
False	Unambiguous	FourierTransform	HCD	MS2	0	11.02423	10.21429	965.261657714844	4822.27918205422	5	78.35655	9953	Depleted_Plasma_HCC_2.raw	61628384.65625
False	Ambiguous	IonTrap	CID	MS2	0	79.82977	1.862895	1490.94006347656	4470.80563716969	3	78.358755	9954	Depleted_Plasma_HCC_2.raw	17455444.75
False	Unambiguous	FourierTransform	HCD	MS2	0	79.82977	9.314475	1490.94006347656	4470.80563716969	3	78.3667916666667	9955	Depleted_Plasma_HCC_2.raw	17455444.75
False	Unambiguous	IonTrap	CID	MS2	0	3.925256	3.92149	1398.16198730469	2795.31669797938	2	78.37629	9957	Depleted_Plasma_HCC_2.raw	34258803
False	Unambiguous	FourierTransform	HCD	MS2	0	3.925256	19.60745	1398.16198730469	2795.31669797938	2	78.3855833333333	9958	Depleted_Plasma_HCC_2.raw	34258803
False	Unambiguous	IonTrap	CID	MS2	0	2.38944	4.7026	1326.91613769531	3978.73385982594	3	78.3879683333333	9959	Depleted_Plasma_HCC_2.raw	99139398.875
False	Ambiguous	FourierTransform	HCD	MS2	0	2.38944	23.513	1326.91613769531	3978.73385982594	3	78.396345	9960	Depleted_Plasma_HCC_2.raw	99139398.875
False	Unambiguous	IonTrap	CID	MS2	0	6.307295	6.2171	835.379272460938	3338.49525995375	4	78.3988616666667	9961	Depleted_Plasma_HCC_2.raw	2920875153.5
False	Ambiguous	FourierTransform	HCD	MS2	0	6.307295	31.0855	835.379272460938	3338.49525995375	4	78.4076916666667	9962	Depleted_Plasma_HCC_2.raw	2920875153.5
False	Unambiguous	IonTrap	CID	MS2	0	1.573406	7.943537	1375.60192871094	4124.79123287281	3	78.4102666666667	9963	Depleted_Plasma_HCC_2.raw	65258385.0625
False	Unambiguous	FourierTransform	HCD	MS2	0	1.573406	39.71768	1375.60192871094	4124.79123287281	3	78.4189683333333	9964	Depleted_Plasma_HCC_2.raw	65258385.0625
False	Unambiguous	IonTrap	CID	MS2	0	37.52011	5.823111	1109.70617675781	6653.20067739688	6	78.42171	9965	Depleted_Plasma_HCC_2.raw	48800343
False	Unambiguous	FourierTransform	HCD	MS2	0	37.52011	29.11555	1109.70617675781	6653.20067739688	6	78.4302816666667	9966	Depleted_Plasma_HCC_2.raw	48800343
False	Unambiguous	IonTrap	CID	MS2	0	16.18715	0.6502578	1429.62341308594	4286.85568599781	3	78.4404416666667	9968	Depleted_Plasma_HCC_2.raw	66210726
False	Ambiguous	FourierTransform	HCD	MS2	0	16.18715	3.251289	1429.62341308594	4286.85568599781	3	78.4495833333333	9969	Depleted_Plasma_HCC_2.raw	66210726
False	Unambiguous	IonTrap	CID	MS2	0	24.0999	0.9973066	1113.50231933594	3338.49240474781	3	78.4517216666667	9970	Depleted_Plasma_HCC_2.raw	1127563222.0625
False	Unambiguous	FourierTransform	HCD	MS2	0	24.0999	4.986533	1113.50231933594	3338.49240474781	3	78.4599666666667	9971	Depleted_Plasma_HCC_2.raw	1127563222.0625
False	Ambiguous	IonTrap	CID	MS2	0	39.1795	1.258186	1481.63269042969	4442.88351802906	3	78.462075	9972	Depleted_Plasma_HCC_2.raw	43164807.75
False	Unambiguous	FourierTransform	HCD	MS2	0	39.1795	6.290928	1481.63269042969	4442.88351802906	3	78.4701083333333	9973	Depleted_Plasma_HCC_2.raw	43164807.75
False	Unambiguous	IonTrap	CID	MS2	0	0.1877054	0.147587	1472.634765625	4415.889743615	3	78.4722516666667	9974	Depleted_Plasma_HCC_2.raw	1164930761.5
False	Ambiguous	FourierTransform	HCD	MS2	0	0.1877054	0.7379348	1472.634765625	4415.889743615	3	78.4801916666667	9975	Depleted_Plasma_HCC_2.raw	1164930761.5
False	Ambiguous	IonTrap	CID	MS2	0	22.06591	2.754103	1388.24133300781	6937.17755851906	5	78.4823016666667	9976	Depleted_Plasma_HCC_2.raw	30758004
False	Unambiguous	FourierTransform	HCD	MS2	0	22.06591	13.77051	1388.24133300781	6937.17755851906	5	78.4905366666667	9977	Depleted_Plasma_HCC_2.raw	30758004
False	Unambiguous	IonTrap	CID	MS2	0	10.17466	0.7946694	1199.76806640625	4796.050435735	4	78.5003883333333	9979	Depleted_Plasma_HCC_2.raw	165236992.25
False	Unambiguous	FourierTransform	HCD	MS2	0	10.17466	3.973347	1199.76806640625	4796.050435735	4	78.5095883333333	9980	Depleted_Plasma_HCC_2.raw	165236992.25
False	Unambiguous	IonTrap	CID	MS2	0	30.07737	3.127209	828.394592285156	2483.16922359547	3	78.5117983333333	9981	Depleted_Plasma_HCC_2.raw	65456283.75
False	Unambiguous	FourierTransform	HCD	MS2	0	30.07737	15.63605	828.394592285156	2483.16922359547	3	78.5204833333333	9982	Depleted_Plasma_HCC_2.raw	65456283.75
False	Unambiguous	IonTrap	CID	MS2	0	36.55589	1.711041	1432.94262695313	4296.81332759938	3	78.5227816666667	9983	Depleted_Plasma_HCC_2.raw	70365257.875
False	Ambiguous	FourierTransform	HCD	MS2	0	36.55589	8.555207	1432.94262695313	4296.81332759938	3	78.5308583333333	9984	Depleted_Plasma_HCC_2.raw	70365257.875
False	Unambiguous	IonTrap	CID	MS2	0	21.13555	2.406771	1358.26965332031	4072.79440670094	3	78.53306	9985	Depleted_Plasma_HCC_2.raw	53907926.875
False	Unambiguous	FourierTransform	HCD	MS2	0	21.13555	12.03386	1358.26965332031	4072.79440670094	3	78.54136	9986	Depleted_Plasma_HCC_2.raw	53907926.875
False	Unambiguous	IonTrap	CID	MS2	0	4.037344	5.839125	892.382751464844	2675.13370113453	3	78.5436733333333	9987	Depleted_Plasma_HCC_2.raw	40178771.9375
False	Unambiguous	FourierTransform	HCD	MS2	0	4.037344	29.19562	892.382751464844	2675.13370113453	3	78.5523833333333	9988	Depleted_Plasma_HCC_2.raw	40178771.9375
False	Unambiguous	IonTrap	CID	MS2	0	0.1035443	0.1882901	1423.9482421875	4269.8301733025	3	78.562465	9990	Depleted_Plasma_HCC_2.raw	816970360.3125
False	Unambiguous	FourierTransform	HCD	MS2	0	0.1035443	0.9414506	1423.9482421875	4269.8301733025	3	78.5704933333333	9991	Depleted_Plasma_HCC_2.raw	816970360.3125
False	Unambiguous	IonTrap	CID	MS2	0	0.1267678	0.2718992	1472.63452148438	4415.88901119313	3	78.5725466666667	9992	Depleted_Plasma_HCC_2.raw	1164930761.5
False	Ambiguous	FourierTransform	HCD	MS2	0	0.1267678	1.359496	1472.63452148438	4415.88901119313	3	78.5805033333333	9993	Depleted_Plasma_HCC_2.raw	1164930761.5
False	Unambiguous	IonTrap	CID	MS2	0	36.83524	3.293476	1487.97412109375	4461.90781002125	3	78.5825616666667	9994	Depleted_Plasma_HCC_2.raw	15134792
False	None	FourierTransform	HCD	MS2	0	36.83524	16.46738	1487.97412109375	4461.90781002125	3	78.5908516666667	9995	Depleted_Plasma_HCC_2.raw
False	Unambiguous	IonTrap	CID	MS2	0	68.72369	3.187486	1073.703125	4291.79067011	4	78.59323	9996	Depleted_Plasma_HCC_2.raw	9859216.25
False	Ambiguous	FourierTransform	HCD	MS2	0	68.72369	15.93743	1073.703125	4291.79067011	4	78.6016316666667	9997	Depleted_Plasma_HCC_2.raw	9859216.25
False	None	IonTrap	CID	MS2	0	54.1915	3.656811	1522.86987304688	7610.32025871438	5	78.6039216666667	9998	Depleted_Plasma_HCC_2.raw
False	Unambiguous	FourierTransform	HCD	MS2	0	54.1915	18.28405	1522.86987304688	7610.32025871438	5	78.6120633333333	9999	Depleted_Plasma_HCC_2.raw	11645186.5
False	Unambiguous	IonTrap	CID	MS2	0	11.16488	5.461993	1068.21240234375	4269.827779485	4	78.6205783333333	10001	Depleted_Plasma_HCC_2.raw	110588744
False	Unambiguous	FourierTransform	HCD	MS2	0	11.16488	27.30997	1068.21240234375	4269.827779485	4	78.63025	10002	Depleted_Plasma_HCC_2.raw	110588744
False	Unambiguous	IonTrap	CID	MS2	0	77.47799	9.551271	856.331115722656	1711.65495481531	2	78.6328216666667	10003	Depleted_Plasma_HCC_2.raw
False	None	IonTrap	CID	MS2	0	77.47799	9.551271	856.331115722656	2566.97879390797	3	78.6328216666667	10003	Depleted_Plasma_HCC_2.raw
False	None	FourierTransform	HCD	MS2	0	77.47799	47.75636	856.331115722656	2566.97879390797	3	78.6418033333333	10004	Depleted_Plasma_HCC_2.raw
False	Ambiguous	FourierTransform	HCD	MS2	0	77.47799	47.75636	856.331115722656	1711.65495481531	2	78.6418033333333	10004	Depleted_Plasma_HCC_2.raw
False	Unambiguous	IonTrap	CID	MS2	0	7.75053	14.35011	1104.72729492188	4415.8873497975	4	78.6446966666667	10005	Depleted_Plasma_HCC_2.raw	454560690.9375
False	Unambiguous	FourierTransform	HCD	MS2	0	7.75053	71.75056	1104.72729492188	4415.8873497975	4	78.65385	10006	Depleted_Plasma_HCC_2.raw	454560690.9375
False	Ambiguous	IonTrap	CID	MS2	0	79.95222	9.90685	830.8759765625	3320.48207636	4	78.6571933333333	10007	Depleted_Plasma_HCC_2.raw
False	Unambiguous	FourierTransform	HCD	MS2	0	79.95222	49.53425	830.8759765625	3320.48207636	4	78.6663366666667	10008	Depleted_Plasma_HCC_2.raw
False	Unambiguous	IonTrap	CID	MS2	0	27.64901	17.42467	925.405578613281	2774.20218257984	3	78.669275	10009	Depleted_Plasma_HCC_2.raw	17013298.46875
False	Unambiguous	FourierTransform	HCD	MS2	0	27.64901	87.12334	925.405578613281	2774.20218257984	3	78.6787466666667	10010	Depleted_Plasma_HCC_2.raw	17013298.46875
False	Unambiguous	IonTrap	CID	MS2	0	15.82132	1.410867	1478.97766113281	4434.91843013844	3	78.6886133333333	10012	Depleted_Plasma_HCC_2.raw	56420077.5
False	Unambiguous	FourierTransform	HCD	MS2	0	15.82132	7.054336	1478.97766113281	4434.91843013844	3	78.696685	10013	Depleted_Plasma_HCC_2.raw	56420077.5
False	Unambiguous	IonTrap	CID	MS2	0	52.70997	4.518782	1275.18579101563	3823.54281978688	3	78.69886	10014	Depleted_Plasma_HCC_2.raw
False	Unambiguous	FourierTransform	HCD	MS2	0	52.70997	22.59391	1275.18579101563	3823.54281978688	3	78.7072683333333	10015	Depleted_Plasma_HCC_2.raw
False	Unambiguous	IonTrap	CID	MS2	0	39.81855	4.139623	1205.20373535156	3613.59665279469	3	78.7097016666667	10016	Depleted_Plasma_HCC_2.raw	54616025
False	Unambiguous	FourierTransform	HCD	MS2	0	39.81855	20.69811	1205.20373535156	3613.59665279469	3	78.7180766666667	10017	Depleted_Plasma_HCC_2.raw	54616025
False	Unambiguous	IonTrap	CID	MS2	0	44.33091	2.841489	1438.95349121094	4314.84592037281	3	78.720475	10018	Depleted_Plasma_HCC_2.raw	43378988.5
False	Unambiguous	FourierTransform	HCD	MS2	0	44.33091	14.20745	1438.95349121094	4314.84592037281	3	78.72862	10019	Depleted_Plasma_HCC_2.raw	43378988.5
False	Unambiguous	IonTrap	CID	MS2	0	44.33091	2.728637	1438.95349121094	4314.84592037281	3	78.73091	10020	Depleted_Plasma_HCC_2.raw	43378988.5
False	Unambiguous	FourierTransform	HCD	MS2	0	44.33091	13.64318	1438.95349121094	4314.84592037281	3	78.7390433333333	10021	Depleted_Plasma_HCC_2.raw	43378988.5
False	Ambiguous	IonTrap	CID	MS2	0	0.4332847	0.1289456	835.378173828125	3338.4908654225	4	78.74891	10023	Depleted_Plasma_HCC_2.raw	2920875153.5
False	Unambiguous	FourierTransform	HCD	MS2	0	0.4332847	0.644728	835.378173828125	3338.4908654225	4	78.757305	10024	Depleted_Plasma_HCC_2.raw	2920875153.5
False	Unambiguous	IonTrap	CID	MS2	0	2.142443	2.778898	1326.91564941406	3978.73239498219	3	78.7594833333333	10025	Depleted_Plasma_HCC_2.raw	99139398.875
False	Ambiguous	FourierTransform	HCD	MS2	0	2.142443	13.89449	1326.91564941406	3978.73239498219	3	78.7677133333333	10026	Depleted_Plasma_HCC_2.raw	99139398.875
False	Unambiguous	IonTrap	CID	MS2	0	14.05589	5.268051	1371.88208007813	4113.63168697438	3	78.7700116666667	10027	Depleted_Plasma_HCC_2.raw
False	Unambiguous	FourierTransform	HCD	MS2	0	14.05589	26.34025	1371.88208007813	4113.63168697438	3	78.7784416666667	10028	Depleted_Plasma_HCC_2.raw
False	None	IonTrap	CID	MS2	0	98.59077	0.4402	1111.728515625	2222.44975462	2	78.7809616666667	10029	Depleted_Plasma_HCC_2.raw
False	None	IonTrap	CID	MS2	0	98.59077	0.4402	1111.728515625	3333.170993615	3	78.7809616666667	10029	Depleted_Plasma_HCC_2.raw
False	None	FourierTransform	HCD	MS2	0	98.59077	2.201	1111.728515625	2222.44975462	2	78.789175	10030	Depleted_Plasma_HCC_2.raw
False	None	FourierTransform	HCD	MS2	0	98.59077	2.201	1111.728515625	3333.170993615	3	78.789175	10030	Depleted_Plasma_HCC_2.raw
False	Unambiguous	IonTrap	CID	MS2	0	46.33492	6.644368	1398.16027832031	2795.31328001063	2	78.7912683333333	10031	Depleted_Plasma_HCC_2.raw	34258803
False	Unambiguous	FourierTransform	HCD	MS2	0	46.33492	33.22184	1398.16027832031	2795.31328001063	2	78.799695	10032	Depleted_Plasma_HCC_2.raw	34258803
False	Unambiguous	IonTrap	CID	MS2	0	14.54902	0.3888915	1113.50231933594	3338.49240474781	3	78.8099416666667	10034	Depleted_Plasma_HCC_2.raw	1127563222.0625
False	Unambiguous	FourierTransform	HCD	MS2	0	14.54902	1.944458	1113.50231933594	3338.49240474781	3	78.81925	10035	Depleted_Plasma_HCC_2.raw	1127563222.0625
False	Unambiguous	IonTrap	CID	MS2	0	15.37224	0.8125954	1429.62341308594	4286.85568599781	3	78.8213283333333	10036	Depleted_Plasma_HCC_2.raw	66210726
False	Ambiguous	FourierTransform	HCD	MS2	0	15.37224	4.062977	1429.62341308594	4286.85568599781	3	78.82934	10037	Depleted_Plasma_HCC_2.raw	66210726
False	Unambiguous	IonTrap	CID	MS2	0	9.495109	1.226088	1481.63903808594	4442.90256099781	3	78.8314383333333	10038	Depleted_Plasma_HCC_2.raw	17109663.5
False	Unambiguous	FourierTransform	HCD	MS2	0	9.495109	6.130441	1481.63903808594	4442.90256099781	3	78.8394383333333	10039	Depleted_Plasma_HCC_2.raw	17109663.5
False	Unambiguous	IonTrap	CID	MS2	0	25.64582	3.848697	1280.01232910156	5117.02748651625	4	78.8415966666667	10040	Depleted_Plasma_HCC_2.raw	37810760.65625
False	Unambiguous	FourierTransform	HCD	MS2	0	25.64582	19.24348	1280.01232910156	5117.02748651625	4	78.84996	10041	Depleted_Plasma_HCC_2.raw	37810760.65625
False	Ambiguous	IonTrap	CID	MS2	0	15.1499	10.43992	934.1650390625	3733.63832636	4	78.8524416666667	10042	Depleted_Plasma_HCC_2.raw
False	Unambiguous	FourierTransform	HCD	MS2	0	15.1499	52.19962	934.1650390625	3733.63832636	4	78.86145	10043	Depleted_Plasma_HCC_2.raw
False	Unambiguous	IonTrap	CID	MS2	0	16.33314	1.174623	1433.27966308594	4297.82443599781	3	78.8713666666667	10045	Depleted_Plasma_HCC_2.raw	206511108.3125
False	Unambiguous	FourierTransform	HCD	MS2	0	16.33314	5.873114	1433.27966308594	4297.82443599781	3	78.8805833333333	10046	Depleted_Plasma_HCC_2.raw	206511108.3125
False	Unambiguous	IonTrap	CID	MS2	0	18.64015	3.208456	1314.32543945313	5254.2799279225	4	78.88274	10047	Depleted_Plasma_HCC_2.raw	56824087.125
False	Unambiguous	FourierTransform	HCD	MS2	0	18.64015	16.04228	1314.32543945313	5254.2799279225	4	78.8910383333333	10048	Depleted_Plasma_HCC_2.raw	56824087.125
False	Unambiguous	IonTrap	CID	MS2	0	15.08191	3.776726	1048.71459960938	4191.8365685475	4	78.8934	10049	Depleted_Plasma_HCC_2.raw	33120531.1875
False	Unambiguous	FourierTransform	HCD	MS2	0	15.08191	18.88363	1048.71459960938	4191.8365685475	4	78.90191	10050	Depleted_Plasma_HCC_2.raw	33120531.1875
False	Unambiguous	IonTrap	CID	MS2	0	21.61758	3.813118	1358.91027832031	4074.71628170094	3	78.9042816666667	10051	Depleted_Plasma_HCC_2.raw	30600451.75
False	Unambiguous	FourierTransform	HCD	MS2	0	21.61758	19.06559	1358.91027832031	4074.71628170094	3	78.9125633333333	10052	Depleted_Plasma_HCC_2.raw	30600451.75
False	Unambiguous	IonTrap	CID	MS2	0	28.13001	3.246938	1051.66040039063	5254.27289543313	5	78.9149716666667	10053	Depleted_Plasma_HCC_2.raw	43415244.59375
False	Unambiguous	FourierTransform	HCD	MS2	0	28.13001	16.23469	1051.66040039063	5254.27289543313	5	78.92347	10054	Depleted_Plasma_HCC_2.raw	43415244.59375
False	Unambiguous	IonTrap	CID	MS2	0	0.2195673	0.5958884	1423.947265625	4269.827243615	3	78.93296	10056	Depleted_Plasma_HCC_2.raw	889470334.875
False	Unambiguous	FourierTransform	HCD	MS2	0	0.2195673	2.979442	1423.947265625	4269.827243615	3	78.9420833333333	10057	Depleted_Plasma_HCC_2.raw	889470334.875
False	Unambiguous	IonTrap	CID	MS2	0	1.022336	2.010462	1472.63208007813	4415.88168697438	3	78.94417	10058	Depleted_Plasma_HCC_2.raw	1164930761.5
False	Unambiguous	FourierTransform	HCD	MS2	0	1.022336	10.05231	1472.63208007813	4415.88168697438	3	78.9522416666667	10059	Depleted_Plasma_HCC_2.raw	1164930761.5
False	Unambiguous	IonTrap	CID	MS2	0	7.08298	2.706293	872.235412597656	4357.14795646828	5	78.9545316666667	10060	Depleted_Plasma_HCC_2.raw	122006295.09375
False	Unambiguous	FourierTransform	HCD	MS2	0	7.08298	13.53146	872.235412597656	4357.14795646828	5	78.9630883333333	10061	Depleted_Plasma_HCC_2.raw	122006295.09375
False	Unambiguous	IonTrap	CID	MS2	0	9.99299	4.835301	1063.52270507813	2126.03813352625	2	78.9654033333333	10062	Depleted_Plasma_HCC_2.raw	25097451.125
False	Ambiguous	FourierTransform	HCD	MS2	0	9.99299	24.17651	1063.52270507813	2126.03813352625	2	78.9739916666667	10063	Depleted_Plasma_HCC_2.raw	25097451.125
False	Unambiguous	IonTrap	CID	MS2	0	14.16905	3.530625	1090.04223632813	4357.1471154225	4	78.976485	10064	Depleted_Plasma_HCC_2.raw	93591759.3125
False	Unambiguous	FourierTransform	HCD	MS2	0	14.16905	17.65313	1090.04223632813	4357.1471154225	4	78.984915	10065	Depleted_Plasma_HCC_2.raw	93591759.3125
False	Unambiguous	IonTrap	CID	MS2	0	0.7829198	2.511865	1310.22998046875	3928.67538814625	3	78.9934483333333	10067	Depleted_Plasma_HCC_2.raw	288380904.96875
False	Unambiguous	FourierTransform	HCD	MS2	0	0.7829198	12.55932	1310.22998046875	3928.67538814625	3	79.00275	10068	Depleted_Plasma_HCC_2.raw	288380904.96875
False	Unambiguous	IonTrap	CID	MS2	0	4.69382	6.167047	1068.21520996094	4269.83900995375	4	79.0050633333333	10069	Depleted_Plasma_HCC_2.raw	234844030
False	Unambiguous	FourierTransform	HCD	MS2	0	4.69382	30.83524	1068.21520996094	4269.83900995375	4	79.0136766666667	10070	Depleted_Plasma_HCC_2.raw	234844030
False	Unambiguous	IonTrap	CID	MS2	0	4.961039	9.332888	982.923400878906	3928.67177362563	4	79.0162916666667	10071	Depleted_Plasma_HCC_2.raw	51101313.96875
False	Unambiguous	FourierTransform	HCD	MS2	0	4.961039	46.66444	982.923400878906	3928.67177362563	4	79.0251716666667	10072	Depleted_Plasma_HCC_2.raw	51101313.96875
False	Ambiguous	IonTrap	CID	MS2	0	16.5634	6.36065	817.393859863281	4082.94019279641	5	79.0280966666667	10073	Depleted_Plasma_HCC_2.raw	25231219.25
False	Ambiguous	FourierTransform	HCD	MS2	0	16.5634	31.80325	817.393859863281	4082.94019279641	5	79.0369533333333	10074	Depleted_Plasma_HCC_2.raw	25231219.25
False	Unambiguous	IonTrap	CID	MS2	0	28.78664	6.81012	1075.21301269531	4297.83022089125	4	79.0395716666667	10075	Depleted_Plasma_HCC_2.raw	44819293
False	Unambiguous	FourierTransform	HCD	MS2	0	28.78664	34.0506	1075.21301269531	4297.83022089125	4	79.048265	10076	Depleted_Plasma_HCC_2.raw	44819293
False	Unambiguous	IonTrap	CID	MS2	0	3.564123	12.85133	1172.48864746094	3515.45138912281	3	79.0570816666667	10078	Depleted_Plasma_HCC_2.raw	38599006.625
False	Unambiguous	FourierTransform	HCD	MS2	0	3.564123	64.25665	1172.48864746094	3515.45138912281	3	79.06611	10079	Depleted_Plasma_HCC_2.raw	38599006.625
False	Unambiguous	IonTrap	CID	MS2	0	24.16973	18.84834	1120.07385253906	2239.14042844813	2	79.0692633333333	10080	Depleted_Plasma_HCC_2.raw	8489504.6640625
False	Unambiguous	FourierTransform	HCD	MS2	0	24.16973	94.2417	1120.07385253906	2239.14042844813	2	79.0788083333333	10081	Depleted_Plasma_HCC_2.raw	8489504.6640625
False	None	IonTrap	CID	MS2	0	37.15487	14.81313	1031.08166503906	3091.23044185719	3	79.0824666666667	10082	Depleted_Plasma_HCC_2.raw
False	Unambiguous	FourierTransform	HCD	MS2	0	37.15487	74.06564	1031.08166503906	3091.23044185719	3	79.0916883333333	10083	Depleted_Plasma_HCC_2.raw	52851420.9375
False	Ambiguous	IonTrap	CID	MS2	0	67.99979	16.07419	1021.99310302734	4084.95058221938	4	79.09501	10084	Depleted_Plasma_HCC_2.raw	12085565.5
False	Ambiguous	FourierTransform	HCD	MS2	0	67.99979	80.37093	1021.99310302734	4084.95058221938	4	79.10447	10085	Depleted_Plasma_HCC_2.raw	12085565.5
False	Unambiguous	IonTrap	CID	MS2	0	33.11568	18.49854	828.394653320313	2483.16940670094	3	79.1079533333333	10086	Depleted_Plasma_HCC_2.raw	65456283.75
False	Unambiguous	FourierTransform	HCD	MS2	0	33.11568	92.49268	828.394653320313	2483.16940670094	3	79.1176216666667	10087	Depleted_Plasma_HCC_2.raw	65456283.75
False	Unambiguous	IonTrap	CID	MS2	0	1.467551	0.4051805	835.379333496094	3338.49550409438	4	79.1285233333333	10089	Depleted_Plasma_HCC_2.raw	2920875153.5
False	Unambiguous	FourierTransform	HCD	MS2	0	1.467551	2.025903	835.379333496094	3338.49550409438	4	79.13698	10090	Depleted_Plasma_HCC_2.raw	2920875153.5
False	Unambiguous	IonTrap	CID	MS2	0	43.47218	0.6710635	1277.81091308594	5108.22182245375	4	79.1390733333333	10091	Depleted_Plasma_HCC_2.raw	209633938.53125
False	Unambiguous	FourierTransform	HCD	MS2	0	43.47218	3.355318	1277.81091308594	5108.22182245375	4	79.14718	10092	Depleted_Plasma_HCC_2.raw	209633938.53125
False	Unambiguous	IonTrap	CID	MS2	0	7.499318	2.154838	1269.84948730469	3807.53390865406	3	79.1493016666667	10093	Depleted_Plasma_HCC_2.raw	52433750.75
False	Unambiguous	FourierTransform	HCD	MS2	0	7.499318	10.77419	1269.84948730469	3807.53390865406	3	79.157595	10094	Depleted_Plasma_HCC_2.raw	52433750.75
False	Unambiguous	IonTrap	CID	MS2	0	26.15701	2.771358	1274.85266113281	3822.54343013844	3	79.1598383333333	10095	Depleted_Plasma_HCC_2.raw	61443189.75
False	Unambiguous	FourierTransform	HCD	MS2	0	26.15701	13.85679	1274.85266113281	3822.54343013844	3	79.16808	10096	Depleted_Plasma_HCC_2.raw	61443189.75
False	Unambiguous	IonTrap	CID	MS2	0	27.79794	1.275335	1315.90209960938	3945.69174556813	3	79.1703683333333	10097	Depleted_Plasma_HCC_2.raw	46050674.75
False	Unambiguous	FourierTransform	HCD	MS2	0	27.79794	6.376675	1315.90209960938	3945.69174556813	3	79.1784866666667	10098	Depleted_Plasma_HCC_2.raw	46050674.75
False	None	IonTrap	CID	MS2	0	63.71325	0.4061424	1280.01110839844	5117.02260370375	4	79.1879483333333	10100	Depleted_Plasma_HCC_2.raw
False	Unambiguous	FourierTransform	HCD	MS2	0	63.71325	2.030712	1280.01110839844	5117.02260370375	4	79.1972516666667	10101	Depleted_Plasma_HCC_2.raw	134676397.3125
False	Unambiguous	IonTrap	CID	MS2	0	11.37166	1.503489	1113.50244140625	3338.49277095875	3	79.1993666666667	10102	Depleted_Plasma_HCC_2.raw	1127563222.0625
False	Unambiguous	FourierTransform	HCD	MS2	0	11.37166	7.517446	1113.50244140625	3338.49277095875	3	79.2076583333333	10103	Depleted_Plasma_HCC_2.raw	1127563222.0625
False	Unambiguous	IonTrap	CID	MS2	0	22.67459	4.311961	1035.81127929688	3105.41928463063	3	79.2098716666667	10104	Depleted_Plasma_HCC_2.raw	10960027.21875
False	Ambiguous	FourierTransform	HCD	MS2	0	22.67459	21.5598	1035.81127929688	3105.41928463063	3	79.2184316666667	10105	Depleted_Plasma_HCC_2.raw	10960027.21875
False	Unambiguous	IonTrap	CID	MS2	0	13.59033	3.731365	1296.55065917969	3887.63742427906	3	79.2208483333333	10106	Depleted_Plasma_HCC_2.raw	32237515.4375
False	Unambiguous	FourierTransform	HCD	MS2	0	13.59033	18.65683	1296.55065917969	3887.63742427906	3	79.2291416666667	10107	Depleted_Plasma_HCC_2.raw	32237515.4375
False	Unambiguous	IonTrap	CID	MS2	0	34.26055	3.756155	1319.55676269531	3956.65573482594	3	79.23156	10108	Depleted_Plasma_HCC_2.raw	38686999.375
False	Unambiguous	FourierTransform	HCD	MS2	0	34.26055	18.78077	1319.55676269531	3956.65573482594	3	79.2400383333333	10109	Depleted_Plasma_HCC_2.raw	38686999.375
False	Unambiguous	IonTrap	CID	MS2	0	12.12006	2.511645	1433.27795410156	4297.81930904469	3	79.248745	10111	Depleted_Plasma_HCC_2.raw	206511108.3125
False	Unambiguous	FourierTransform	HCD	MS2	0	12.12006	12.55822	1433.27795410156	4297.81930904469	3	79.2579166666667	10112	Depleted_Plasma_HCC_2.raw	206511108.3125
False	Unambiguous	IonTrap	CID	MS2	0	11.23267	4.624959	1371.88220214844	4113.63205318531	3	79.2601866666667	10113	Depleted_Plasma_HCC_2.raw	35520562.59375
False	Unambiguous	FourierTransform	HCD	MS2	0	11.23267	23.1248	1371.88220214844	4113.63205318531	3	79.2686033333333	10114	Depleted_Plasma_HCC_2.raw	35520562.59375
False	None	IonTrap	CID	MS2	0	46.75489	4.333636	1213.15417480469	3637.44797115406	3	79.271155	10115	Depleted_Plasma_HCC_2.raw
False	Unambiguous	FourierTransform	HCD	MS2	0	46.75489	21.66818	1213.15417480469	3637.44797115406	3	79.2795583333333	10116	Depleted_Plasma_HCC_2.raw	38061211
False	Unambiguous	IonTrap	CID	MS2	0	28.62328	4.985583	1429.62365722656	4286.85641841969	3	79.2819566666667	10117	Depleted_Plasma_HCC_2.raw	18090316.15625
False	Ambiguous	FourierTransform	HCD	MS2	0	28.62328	24.92792	1429.62365722656	4286.85641841969	3	79.2902966666667	10118	Depleted_Plasma_HCC_2.raw	18090316.15625
False	Unambiguous	IonTrap	CID	MS2	0	56.85082	5.592836	1104.72741699219	4415.88783807875	4	79.2927933333333	10119	Depleted_Plasma_HCC_2.raw	6365087.625
False	Unambiguous	FourierTransform	HCD	MS2	0	56.85082	27.96418	1104.72741699219	4415.88783807875	4	79.3013516666667	10120	Depleted_Plasma_HCC_2.raw	6365087.625
False	Unambiguous	IonTrap	CID	MS2	0	2.297091	1.89157	1039.42272949219	3116.25363521656	3	79.3099766666667	10122	Depleted_Plasma_HCC_2.raw	598566648.890625
False	Unambiguous	FourierTransform	HCD	MS2	0	2.297091	9.45785	1039.42272949219	3116.25363521656	3	79.3194166666667	10123	Depleted_Plasma_HCC_2.raw	598566648.890625
False	Unambiguous	IonTrap	CID	MS2	0	0	2.568657	1423.94909667969	4269.83273677906	3	79.32163	10124	Depleted_Plasma_HCC_2.raw	889470334.875
False	Unambiguous	FourierTransform	HCD	MS2	0	0	12.84328	1423.94909667969	4269.83273677906	3	79.3297666666667	10125	Depleted_Plasma_HCC_2.raw	889470334.875
False	Unambiguous	IonTrap	CID	MS2	0	11.97897	3.535579	872.236083984375	4357.15131340188	5	79.3321033333333	10126	Depleted_Plasma_HCC_2.raw	122006295.09375
False	Ambiguous	FourierTransform	HCD	MS2	0	11.97897	17.6779	872.236083984375	4357.15131340188	5	79.3407183333333	10127	Depleted_Plasma_HCC_2.raw	122006295.09375
False	Unambiguous	IonTrap	CID	MS2	0	1.006928	4.08399	1472.63903808594	4415.90256099781	3	79.34307	10128	Depleted_Plasma_HCC_2.raw	32703894.875
False	Ambiguous	FourierTransform	HCD	MS2	0	1.006928	20.41995	1472.63903808594	4415.90256099781	3	79.3512716666667	10129	Depleted_Plasma_HCC_2.raw	32703894.875
False	Unambiguous	IonTrap	CID	MS2	0	10.49562	4.522873	1254.43237304688	7521.55785513125	6	79.353675	10130	Depleted_Plasma_HCC_2.raw	45212438
False	Unambiguous	FourierTransform	HCD	MS2	0	10.49562	22.61437	1254.43237304688	7521.55785513125	6	79.3620416666667	10131	Depleted_Plasma_HCC_2.raw	45212438
False	Ambiguous	IonTrap	CID	MS2	0	1.313039	6.50181	1230.51708984375	2460.0269030575	2	79.3715683333333	10133	Depleted_Plasma_HCC_2.raw	115994034.78125
False	Unambiguous	FourierTransform	HCD	MS2	0	1.313039	32.50905	1230.51708984375	2460.0269030575	2	79.38125	10134	Depleted_Plasma_HCC_2.raw	115994034.78125
False	Ambiguous	IonTrap	CID	MS2	0	1.891973	22.81998	1149.49011230469	2297.97294797938	2	79.3838583333333	10135	Depleted_Plasma_HCC_2.raw	37622158.75
False	Unambiguous	FourierTransform	HCD	MS2	0	1.891973	114.0999	1149.49011230469	2297.97294797938	2	79.3935283333333	10136	Depleted_Plasma_HCC_2.raw	37622158.75
False	Ambiguous	IonTrap	CID	MS2	0	48.84328	12.63409	1075.9453125	7525.57352772	7	79.3975166666667	10137	Depleted_Plasma_HCC_2.raw	10389084.5
False	Ambiguous	FourierTransform	HCD	MS2	0	48.84328	63.17044	1075.9453125	7525.57352772	7	79.4069416666667	10138	Depleted_Plasma_HCC_2.raw	10389084.5
False	Unambiguous	IonTrap	CID	MS2	0	4.379587	21.95514	1413.08337402344	2825.15947141688	2	79.4100333333333	10139	Depleted_Plasma_HCC_2.raw	36963994.21875
False	Unambiguous	FourierTransform	HCD	MS2	0	4.379587	109.7757	1413.08337402344	2825.15947141688	2	79.41952	10140	Depleted_Plasma_HCC_2.raw	36963994.21875
False	Unambiguous	IonTrap	CID	MS2	0	22.775	17.89634	1242.53369140625	3725.58652095875	3	79.4234133333333	10141	Depleted_Plasma_HCC_2.raw	34758979.125
False	Unambiguous	FourierTransform	HCD	MS2	0	22.775	89.48168	1242.53369140625	3725.58652095875	3	79.4326983333333	10142	Depleted_Plasma_HCC_2.raw	34758979.125
False	None	IonTrap	CID	MS2	0	2.211728	1.367807	1558.63110351563	3116.25493040125	2	79.4424266666667	10144	Depleted_Plasma_HCC_2.raw
False	Unambiguous	FourierTransform	HCD	MS2	0	2.211728	6.839034	1558.63110351563	3116.25493040125	2	79.4504233333333	10145	Depleted_Plasma_HCC_2.raw	93354293.484375
False	Unambiguous	IonTrap	CID	MS2	0	9.715774	3.927948	1368.904296875	4104.698337365	3	79.452595	10146	Depleted_Plasma_HCC_2.raw	42162504.8125
False	Unambiguous	FourierTransform	HCD	MS2	0	9.715774	19.63974	1368.904296875	4104.698337365	3	79.4609116666667	10147	Depleted_Plasma_HCC_2.raw	42162504.8125
False	Unambiguous	IonTrap	CID	MS2	0	39.53283	3.989587	1207.84875488281	3621.53171138844	3	79.4633016666667	10148	Depleted_Plasma_HCC_2.raw	34608847.375
False	Unambiguous	FourierTransform	HCD	MS2	0	39.53283	19.94794	1207.84875488281	3621.53171138844	3	79.4716683333333	10149	Depleted_Plasma_HCC_2.raw	34608847.375
False	Unambiguous	IonTrap	CID	MS2	0	28.78453	5.865616	1046.74975585938	3138.23471431813	3	79.47409	10150	Depleted_Plasma_HCC_2.raw	19618598.0625
False	Unambiguous	FourierTransform	HCD	MS2	0	28.78453	29.32808	1046.74975585938	3138.23471431813	3	79.48271	10151	Depleted_Plasma_HCC_2.raw	19618598.0625
False	Unambiguous	IonTrap	CID	MS2	0	19.06724	6.928819	1199.33068847656	4794.30092401625	4	79.48527	10152	Depleted_Plasma_HCC_2.raw
False	Unambiguous	FourierTransform	HCD	MS2	0	19.06724	34.64409	1199.33068847656	4794.30092401625	4	79.4938366666667	10153	Depleted_Plasma_HCC_2.raw
False	Ambiguous	IonTrap	CID	MS2	0	1.869703	1.020254	835.378967285156	3338.49403925063	4	79.5038066666667	10155	Depleted_Plasma_HCC_2.raw	536255819.65625
False	Ambiguous	FourierTransform	HCD	MS2	0	1.869703	5.101268	835.378967285156	3338.49403925063	4	79.5122616666667	10156	Depleted_Plasma_HCC_2.raw	536255819.65625
False	Unambiguous	IonTrap	CID	MS2	0	6.946255	3.857154	1274.85205078125	3822.54159908375	3	79.5144116666667	10157	Depleted_Plasma_HCC_2.raw	61443189.75
False	Unambiguous	FourierTransform	HCD	MS2	0	6.946255	19.28577	1274.85205078125	3822.54159908375	3	79.5227283333333	10158	Depleted_Plasma_HCC_2.raw	61443189.75
False	None	IonTrap	CID	MS2	0	25.16503	4.427229	1057.06091308594	3169.16818599781	3	79.5251366666667	10159	Depleted_Plasma_HCC_2.raw
False	None	FourierTransform	HCD	MS2	0	25.16503	22.13615	1057.06091308594	3169.16818599781	3	79.533685	10160	Depleted_Plasma_HCC_2.raw
False	Unambiguous	IonTrap	CID	MS2	0	35.21708	4.720159	1204.54174804688	4815.1451622975	4	79.5361233333333	10161	Depleted_Plasma_HCC_2.raw	12006452.625
False	Unambiguous	FourierTransform	HCD	MS2	0	35.21708	23.60079	1204.54174804688	4815.1451622975	4	79.544535	10162	Depleted_Plasma_HCC_2.raw	12006452.625
False	Unambiguous	IonTrap	CID	MS2	0	26.76988	5.44301	1322.55041503906	3965.63669185719	3	79.546985	10163	Depleted_Plasma_HCC_2.raw	10919726.9375
False	Unambiguous	FourierTransform	HCD	MS2	0	26.76988	27.21505	1322.55041503906	3965.63669185719	3	79.5553816666667	10164	Depleted_Plasma_HCC_2.raw	10919726.9375
False	Unambiguous	IonTrap	CID	MS2	0	28.26963	6.671364	1113.50280761719	3338.49386959156	3	79.5641333333333	10166	Depleted_Plasma_HCC_2.raw	34376334
False	Unambiguous	FourierTransform	HCD	MS2	0	28.26963	33.35682	1113.50280761719	3338.49386959156	3	79.57425	10167	Depleted_Plasma_HCC_2.raw	34376334
False	Unambiguous	IonTrap	CID	MS2	0	84.80813	13.77259	819.290222167969	1637.57316770594	2	79.5769433333333	10168	Depleted_Plasma_HCC_2.raw
False	None	IonTrap	CID	MS2	0	84.80813	13.77259	819.290222167969	2455.85611324391	3	79.5769433333333	10168	Depleted_Plasma_HCC_2.raw
False	Unambiguous	FourierTransform	HCD	MS2	0	84.80813	68.86296	819.290222167969	1637.57316770594	2	79.5862416666667	10169	Depleted_Plasma_HCC_2.raw
False	None	FourierTransform	HCD	MS2	0	84.80813	68.86296	819.290222167969	2455.85611324391	3	79.5862416666667	10169	Depleted_Plasma_HCC_2.raw
False	Unambiguous	IonTrap	CID	MS2	0	70.41447	28.85278	1332.55688476563	2664.10649290125	2	79.5894616666667	10170	Depleted_Plasma_HCC_2.raw
False	Unambiguous	IonTrap	CID	MS2	0	70.41447	28.85278	1332.55688476563	3995.65610103688	3	79.5894616666667	10170	Depleted_Plasma_HCC_2.raw	2751086.25
False	Ambiguous	FourierTransform	HCD	MS2	0	70.41447	144.2639	1332.55688476563	2664.10649290125	2	79.599415	10171	Depleted_Plasma_HCC_2.raw
False	Unambiguous	FourierTransform	HCD	MS2	0	70.41447	144.2639	1332.55688476563	3995.65610103688	3	79.599415	10171	Depleted_Plasma_HCC_2.raw	2751086.25
False	Unambiguous	IonTrap	CID	MS2	0	35.68554	22.45792	934.164245605469	3733.63515253188	4	79.6039316666667	10172	Depleted_Plasma_HCC_2.raw
False	Ambiguous	FourierTransform	HCD	MS2	0	35.68554	112.2896	934.164245605469	3733.63515253188	4	79.6139	10173	Depleted_Plasma_HCC_2.raw
False	Unambiguous	IonTrap	CID	MS2	0	49.32778	16.94974	1091.25500488281	4361.99818964125	4	79.61787	10174	Depleted_Plasma_HCC_2.raw	6034587.21875
False	Unambiguous	FourierTransform	HCD	MS2	0	49.32778	84.74869	1091.25500488281	4361.99818964125	4	79.627195	10175	Depleted_Plasma_HCC_2.raw	6034587.21875
False	Unambiguous	IonTrap	CID	MS2	0	63.51506	18.90204	1023.51379394531	2046.02031126063	2	79.63798	10177	Depleted_Plasma_HCC_2.raw
False	Unambiguous	IonTrap	CID	MS2	0	63.51506	18.90204	1023.51379394531	3068.52682857594	3	79.63798	10177	Depleted_Plasma_HCC_2.raw
False	Ambiguous	FourierTransform	HCD	MS2	0	63.51506	94.51022	1023.51379394531	2046.02031126063	2	79.6485833333333	10178	Depleted_Plasma_HCC_2.raw
False	Ambiguous	FourierTransform	HCD	MS2	0	63.51506	94.51022	1023.51379394531	3068.52682857594	3	79.6485833333333	10178	Depleted_Plasma_HCC_2.raw
False	Unambiguous	IonTrap	CID	MS2	0	18.51844	17.7939	842.377258300781	3366.48720331313	4	79.6522833333333	10179	Depleted_Plasma_HCC_2.raw	61160649
False	Ambiguous	FourierTransform	HCD	MS2	0	18.51844	88.96951	842.377258300781	3366.48720331313	4	79.661895	10180	Depleted_Plasma_HCC_2.raw	61160649
False	Unambiguous	IonTrap	CID	MS2	0	37.20858	18.68085	1048.75439453125	3144.24863033375	3	79.6654666666667	10181	Depleted_Plasma_HCC_2.raw	60342976.28125
False	Unambiguous	FourierTransform	HCD	MS2	0	37.20858	93.40427	1048.75439453125	3144.24863033375	3	79.6749366666667	10182	Depleted_Plasma_HCC_2.raw	60342976.28125
False	Unambiguous	IonTrap	CID	MS2	0	11.20566	24.5207	1096.37878417969	6573.23632192813	6	79.678585	10183	Depleted_Plasma_HCC_2.raw	1070980.0625
False	Unambiguous	FourierTransform	HCD	MS2	0	11.20566	122.6035	1096.37878417969	6573.23632192813	6	79.6884716666667	10184	Depleted_Plasma_HCC_2.raw	1070980.0625
False	Unambiguous	IonTrap	CID	MS2	0	14.30216	21.81241	986.884094238281	4930.39136467141	5	79.6926283333333	10185	Depleted_Plasma_HCC_2.raw	25146892
False	Unambiguous	FourierTransform	HCD	MS2	0	14.30216	109.0621	986.884094238281	4930.39136467141	5	79.7023716666667	10186	Depleted_Plasma_HCC_2.raw	25146892
False	Unambiguous	IonTrap	CID	MS2	0	4.270261	5.91393	1039.42346191406	3116.25583248219	3	79.712775	10188	Depleted_Plasma_HCC_2.raw	598566648.890625
False	Unambiguous	FourierTransform	HCD	MS2	0	4.270261	29.56965	1039.42346191406	3116.25583248219	3	79.7224183333333	10189	Depleted_Plasma_HCC_2.raw	598566648.890625
False	Ambiguous	IonTrap	CID	MS2	0	11.95344	6.710127	890.511291503906	1780.01530637781	2	79.725075	10190	Depleted_Plasma_HCC_2.raw	74042617.71875
False	Unambiguous	FourierTransform	HCD	MS2	1	11.95344	33.55063	890.511291503906	1780.01530637781	2	79.7334366666667	10191	Depleted_Plasma_HCC_2.raw	74042617.71875
False	Ambiguous	IonTrap	CID	MS2	0	51.69798	13.02494	823.071655273438	4933.39354849063	6	79.73614	10192	Depleted_Plasma_HCC_2.raw	7581870.125
False	Ambiguous	FourierTransform	HCD	MS2	0	51.69798	65.12469	823.071655273438	4933.39354849063	6	79.7453983333333	10193	Depleted_Plasma_HCC_2.raw	7581870.125
False	Unambiguous	IonTrap	CID	MS2	0	75.83046	27.54269	880.552734375	1760.09819212	2	79.7486	10194	Depleted_Plasma_HCC_2.raw
False	None	IonTrap	CID	MS2	0	75.83046	27.54269	880.552734375	2639.643649865	3	79.7486	10194	Depleted_Plasma_HCC_2.raw
False	Unambiguous	FourierTransform	HCD	MS2	0	75.83046	137.7135	880.552734375	2639.643649865	3	79.75884	10195	Depleted_Plasma_HCC_2.raw
False	Unambiguous	FourierTransform	HCD	MS2	0	75.83046	137.7135	880.552734375	1760.09819212	2	79.75884	10195	Depleted_Plasma_HCC_2.raw
False	Unambiguous	IonTrap	CID	MS2	0	30.36724	30.18005	1244.51513671875	2488.0229968075	2	79.7632066666667	10196	Depleted_Plasma_HCC_2.raw	6178827.546875
False	Unambiguous	FourierTransform	HCD	MS2	0	30.36724	150.9002	1244.51513671875	2488.0229968075	2	79.773305	10197	Depleted_Plasma_HCC_2.raw	6178827.546875
False	Unambiguous	IonTrap	CID	MS2	0	19.54984	3.771523	1412.59020996094	5647.33900995375	4	79.7851066666667	10199	Depleted_Plasma_HCC_2.raw	11328412.75
False	Unambiguous	FourierTransform	HCD	MS2	0	19.54984	18.85761	1412.59020996094	5647.33900995375	4	79.7944166666667	10200	Depleted_Plasma_HCC_2.raw	11328412.75
False	Unambiguous	IonTrap	CID	MS2	0	1.126856	5.488497	1423.94897460938	4269.83237056813	3	79.7967683333333	10201	Depleted_Plasma_HCC_2.raw	22272968.6875
False	Unambiguous	FourierTransform	HCD	MS2	0	1.126856	27.44249	1423.94897460938	4269.83237056813	3	79.8051366666667	10202	Depleted_Plasma_HCC_2.raw	22272968.6875
False	Unambiguous	IonTrap	CID	MS2	0	14.62001	5.230891	1371.88610839844	4113.64377193531	3	79.8077716666667	10203	Depleted_Plasma_HCC_2.raw	27583854.96875
False	Unambiguous	FourierTransform	HCD	MS2	0	14.62001	26.15446	1371.88610839844	4113.64377193531	3	79.816135	10204	Depleted_Plasma_HCC_2.raw	27583854.96875
False	None	IonTrap	CID	MS2	0	34.61804	5.93412	1280.00744628906	5117.00795526625	4	79.8186266666667	10205	Depleted_Plasma_HCC_2.raw
False	Unambiguous	FourierTransform	HCD	MS2	0	34.61804	29.6706	1280.00744628906	5117.00795526625	4	79.8271716666667	10206	Depleted_Plasma_HCC_2.raw	25763839.6875
False	Unambiguous	IonTrap	CID	MS2	0	31.80264	10.71177	1230.51782226563	2460.02836790125	2	79.8297216666667	10207	Depleted_Plasma_HCC_2.raw	115994034.78125
False	Unambiguous	FourierTransform	HCD	MS2	0	31.80264	53.55886	1230.51782226563	2460.02836790125	2	79.8385233333333	10208	Depleted_Plasma_HCC_2.raw	115994034.78125
False	Unambiguous	IonTrap	CID	MS2	0	13.52422	30.66755	1171.06127929688	2341.11528196375	2	79.8490216666667	10210	Depleted_Plasma_HCC_2.raw	5449271.8125
False	Unambiguous	FourierTransform	HCD	MS2	0	13.52422	153.3377	1171.06127929688	2341.11528196375	2	79.86025	10211	Depleted_Plasma_HCC_2.raw	5449271.8125
False	Unambiguous	IonTrap	CID	MS2	0	3.341089	56.53714	1149.48937988281	2297.97148313563	2	79.8649233333333	10212	Depleted_Plasma_HCC_2.raw	37622158.75
False	Unambiguous	FourierTransform	HCD	MS2	0	3.341089	200	1149.48937988281	2297.97148313563	2	79.87685	10213	Depleted_Plasma_HCC_2.raw	37622158.75
False	Unambiguous	IonTrap	CID	MS2	0	34.04989	32.84157	1211.49816894531	4842.97084589125	4	79.8822416666667	10214	Depleted_Plasma_HCC_2.raw	17634522.8125
False	Unambiguous	FourierTransform	HCD	MS2	0	34.04989	164.2079	1211.49816894531	4842.97084589125	4	79.8925866666667	10215	Depleted_Plasma_HCC_2.raw	17634522.8125
False	Unambiguous	IonTrap	CID	MS2	0	76.58396	52.94624	850.432434082031	1699.85759153406	2	79.8974416666667	10216	Depleted_Plasma_HCC_2.raw
False	Unambiguous	IonTrap	CID	MS2	0	76.58396	52.94624	850.432434082031	2549.28274898609	3	79.8974416666667	10216	Depleted_Plasma_HCC_2.raw
False	Unambiguous	FourierTransform	HCD	MS2	0	76.58396	200	850.432434082031	850.432434082031	1	79.9093783333333	10217	Depleted_Plasma_HCC_2.raw	5431715.8203125
False	Unambiguous	IonTrap	CID	MS2	0	53.54762	39.68309	940.326293945313	6576.24039783719	7	79.9148266666667	10218	Depleted_Plasma_HCC_2.raw
False	Unambiguous	FourierTransform	HCD	MS2	0	53.54762	198.4154	940.326293945313	6576.24039783719	7	79.9258333333333	10219	Depleted_Plasma_HCC_2.raw
False	Unambiguous	IonTrap	CID	MS2	0	2.033504	1.156778	835.379516601563	3338.49623651625	4	79.9383083333333	10221	Depleted_Plasma_HCC_2.raw	75735997.453125
False	Ambiguous	FourierTransform	HCD	MS2	0	2.033504	5.783892	835.379516601563	3338.49623651625	4	79.94682	10222	Depleted_Plasma_HCC_2.raw	75735997.453125
False	Unambiguous	IonTrap	CID	MS2	0	26.45396	3.526075	1275.18725585938	3823.54721431813	3	79.9489733333333	10223	Depleted_Plasma_HCC_2.raw	18580801
False	Unambiguous	FourierTransform	HCD	MS2	0	26.45396	17.63037	1275.18725585938	3823.54721431813	3	79.95737	10224	Depleted_Plasma_HCC_2.raw	18580801
False	Unambiguous	IonTrap	CID	MS2	0	5.337244	3.262784	1403.04833984375	5609.171529485	4	79.95971	10225	Depleted_Plasma_HCC_2.raw	22847760.1875
False	Unambiguous	FourierTransform	HCD	MS2	0	5.337244	16.31392	1403.04833984375	5609.171529485	4	79.967905	10226	Depleted_Plasma_HCC_2.raw	22847760.1875
False	Unambiguous	IonTrap	CID	MS2	0	65.09621	2.984131	1375.57250976563	5499.2682091725	4	79.9702366666667	10227	Depleted_Plasma_HCC_2.raw	12280219.25
False	Ambiguous	FourierTransform	HCD	MS2	0	65.09621	14.92065	1375.57250976563	5499.2682091725	4	79.9784533333333	10228	Depleted_Plasma_HCC_2.raw	12280219.25
False	Unambiguous	IonTrap	CID	MS2	0	3.771059	4.838614	1320.044921875	5277.15785761	4	79.980815	10229	Depleted_Plasma_HCC_2.raw	19786604.21875
False	Unambiguous	FourierTransform	HCD	MS2	0	3.771059	24.19307	1320.044921875	5277.15785761	4	79.9891916666667	10230	Depleted_Plasma_HCC_2.raw	19786604.21875
False	Ambiguous	IonTrap	CID	MS2	0	3.7172	3.077947	1113.5029296875	3338.4942358025	3	79.99886	10232	Depleted_Plasma_HCC_2.raw	29156810
False	Unambiguous	FourierTransform	HCD	MS2	0	3.7172	15.38973	1113.5029296875	3338.4942358025	3	80.0072666666667	10233	Depleted_Plasma_HCC_2.raw	29156810
False	Unambiguous	IonTrap	CID	MS2	0	10.65437	4.030716	1331.54675292969	3992.62570552906	3	80.0095866666667	10234	Depleted_Plasma_HCC_2.raw	27233318.875
False	Unambiguous	FourierTransform	HCD	MS2	0	10.65437	20.15358	1331.54675292969	3992.62570552906	3	80.0179333333333	10235	Depleted_Plasma_HCC_2.raw	27233318.875
False	Unambiguous	IonTrap	CID	MS2	0	23.20739	3.511332	1283.52954101563	5131.0963341725	4	80.020325	10236	Depleted_Plasma_HCC_2.raw	18106298.875
False	Unambiguous	FourierTransform	HCD	MS2	0	23.20739	17.55666	1283.52954101563	5131.0963341725	4	80.0286183333333	10237	Depleted_Plasma_HCC_2.raw	18106298.875
False	Unambiguous	IonTrap	CID	MS2	0	40.16188	6.879688	921.501586914063	1841.99589719813	2	80.0310283333333	10238	Depleted_Plasma_HCC_2.raw	10447445.21875
False	Unambiguous	FourierTransform	HCD	MS2	1	40.16188	34.39844	921.501586914063	1841.99589719813	2	80.03991	10239	Depleted_Plasma_HCC_2.raw	10447445.21875
False	Unambiguous	IonTrap	CID	MS2	0	12.63784	7.009251	1368.55847167969	4103.66086177906	3	80.0425416666667	10240	Depleted_Plasma_HCC_2.raw	9808540.875
False	Unambiguous	FourierTransform	HCD	MS2	0	12.63784	35.04625	1368.55847167969	4103.66086177906	3	80.0510383333333	10241	Depleted_Plasma_HCC_2.raw	9808540.875
False	Unambiguous	IonTrap	CID	MS2	0	9.085702	11.04954	842.377258300781	3366.48720331313	4	80.0598366666667	10243	Depleted_Plasma_HCC_2.raw	61160649
False	Unambiguous	FourierTransform	HCD	MS2	0	9.085702	55.24771	842.377258300781	3366.48720331313	4	80.069025	10244	Depleted_Plasma_HCC_2.raw	61160649
False	Unambiguous	IonTrap	CID	MS2	0	40.55051	18.44722	1174.70922851563	7043.21898794375	6	80.0720133333333	10245	Depleted_Plasma_HCC_2.raw	7306594.90625
False	Unambiguous	FourierTransform	HCD	MS2	0	40.55051	92.23611	1174.70922851563	7043.21898794375	6	80.0813766666667	10246	Depleted_Plasma_HCC_2.raw	7306594.90625
False	Unambiguous	IonTrap	CID	MS2	0	40.02877	16.70291	912.0576171875	4556.2589794175	5	80.085025	10247	Depleted_Plasma_HCC_2.raw	7655257.734375
False	Unambiguous	FourierTransform	HCD	MS2	0	40.02877	83.51454	912.0576171875	4556.2589794175	5	80.0945016666667	10248	Depleted_Plasma_HCC_2.raw	7655257.734375
False	Unambiguous	IonTrap	CID	MS2	0	24.3527	30.30312	934.163879394531	3733.63368768813	4	80.0980133333333	10249	Depleted_Plasma_HCC_2.raw
False	Unambiguous	FourierTransform	HCD	MS2	0	24.3527	151.5156	934.163879394531	3733.63368768813	4	80.1083483333333	10250	Depleted_Plasma_HCC_2.raw
False	Unambiguous	IonTrap	CID	MS2	0	21.65498	41.76407	1048.75463867188	3144.24936275563	3	80.1129633333333	10251	Depleted_Plasma_HCC_2.raw	60342976.28125
False	Ambiguous	FourierTransform	HCD	MS2	0	21.65498	200	1048.75463867188	3144.24936275563	3	80.12409	10252	Depleted_Plasma_HCC_2.raw	60342976.28125
False	None	IonTrap	CID	MS2	0	12.82077	19.8984	1254.82678222656	3762.46579341969	3	80.1367433333333	10254	Depleted_Plasma_HCC_2.raw
False	None	FourierTransform	HCD	MS2	0	12.82077	99.49199	1254.82678222656	3762.46579341969	3	80.14725	10255	Depleted_Plasma_HCC_2.raw
False	Unambiguous	IonTrap	CID	MS2	0	36.20861	40.50212	1130.51843261719	2260.02958860438	2	80.1509883333333	10256	Depleted_Plasma_HCC_2.raw	75679656.5625
False	Unambiguous	FourierTransform	HCD	MS2	0	36.20861	200	1130.51843261719	2260.02958860438	2	80.1618616666667	10257	Depleted_Plasma_HCC_2.raw	75679656.5625
False	None	IonTrap	CID	MS2	0	23.64894	37.25177	1326.21447753906	3976.62887935719	3	80.16731	10258	Depleted_Plasma_HCC_2.raw
False	Unambiguous	FourierTransform	HCD	MS2	0	23.64894	186.2588	1326.21447753906	3976.62887935719	3	80.1778316666667	10259	Depleted_Plasma_HCC_2.raw	4448590631.625
False	Unambiguous	IonTrap	CID	MS2	0	40.27916	37.70268	1140.57043457031	4559.25990839125	4	80.18301	10260	Depleted_Plasma_HCC_2.raw	2544759.875
False	Ambiguous	FourierTransform	HCD	MS2	0	40.27916	188.5134	1140.57043457031	4559.25990839125	4	80.1937033333333	10261	Depleted_Plasma_HCC_2.raw	2544759.875
False	None	IonTrap	CID	MS2	0	18.77235	58.76999	1039.42248535156	3116.25290279469	3	80.19895	10262	Depleted_Plasma_HCC_2.raw
False	Unambiguous	FourierTransform	HCD	MS2	0	18.77235	200	1039.42248535156	3116.25290279469	3	80.2111416666667	10263	Depleted_Plasma_HCC_2.raw	58343698.25
False	Unambiguous	IonTrap	CID	MS2	0	8.828374	1.579956	1493.28662109375	4477.84531002125	3	80.2237516666667	10265	Depleted_Plasma_HCC_2.raw	109612751.171875
False	Unambiguous	FourierTransform	HCD	MS2	0	8.828374	7.89978	1493.28662109375	4477.84531002125	3	80.2317933333333	10266	Depleted_Plasma_HCC_2.raw	109612751.171875
False	Unambiguous	IonTrap	CID	MS2	0	16.73141	3.474778	1120.21557617188	4477.8404747975	4	80.23402	10267	Depleted_Plasma_HCC_2.raw	64407173.453125
False	Unambiguous	FourierTransform	HCD	MS2	0	16.73141	17.37389	1120.21557617188	4477.8404747975	4	80.2424816666667	10268	Depleted_Plasma_HCC_2.raw	64407173.453125
False	Unambiguous	IonTrap	CID	MS2	0	29.21386	3.976498	1371.88403320313	4113.63754634938	3	80.2448783333333	10269	Depleted_Plasma_HCC_2.raw	27583854.96875
False	Unambiguous	FourierTransform	HCD	MS2	0	29.21386	19.88249	1371.88403320313	4113.63754634938	3	80.2531666666667	10270	Depleted_Plasma_HCC_2.raw	27583854.96875
False	Unambiguous	IonTrap	CID	MS2	0	4.011433	7.176195	1424.2822265625	4270.8321264275	3	80.25554	10271	Depleted_Plasma_HCC_2.raw	18700979.5
False	Unambiguous	FourierTransform	HCD	MS2	0	4.011433	35.88097	1424.2822265625	4270.8321264275	3	80.26403	10272	Depleted_Plasma_HCC_2.raw	18700979.5
False	None	IonTrap	CID	MS2	0	61.22003	7.526935	1352.79040527344	5408.13979120375	4	80.2666833333333	10273	Depleted_Plasma_HCC_2.raw
False	None	FourierTransform	HCD	MS2	0	61.22003	37.63468	1352.79040527344	5408.13979120375	4	80.2752033333333	10274	Depleted_Plasma_HCC_2.raw
False	Unambiguous	IonTrap	CID	MS2	0	20.43708	2.730884	1444.6005859375	4331.7872045525	3	80.2852666666667	10276	Depleted_Plasma_HCC_2.raw	1068625003.5625
False	Unambiguous	FourierTransform	HCD	MS2	0	20.43708	13.65442	1444.6005859375	4331.7872045525	3	80.2945833333333	10277	Depleted_Plasma_HCC_2.raw	1068625003.5625
False	Unambiguous	IonTrap	CID	MS2	0	10.13515	3.100862	1400.34094238281	5598.34193964125	4	80.2968583333333	10278	Depleted_Plasma_HCC_2.raw	111395529.09375
False	Unambiguous	FourierTransform	HCD	MS2	0	10.13515	15.50431	1400.34094238281	5598.34193964125	4	80.3050433333333	10279	Depleted_Plasma_HCC_2.raw	111395529.09375
False	Unambiguous	IonTrap	CID	MS2	0	43.19561	9.851974	1084.20275878906	4333.78920526625	4	80.307405	10280	Depleted_Plasma_HCC_2.raw
False	Ambiguous	FourierTransform	HCD	MS2	0	43.19561	49.25986	1084.20275878906	4333.78920526625	4	80.3162583333333	10281	Depleted_Plasma_HCC_2.raw
False	Unambiguous	IonTrap	CID	MS2	0	58.59184	10.67254	1482.95251464844	4446.84299068531	3	80.3191716666667	10282	Depleted_Plasma_HCC_2.raw	12659142.96875
False	Unambiguous	FourierTransform	HCD	MS2	0	58.59184	53.36272	1482.95251464844	4446.84299068531	3	80.3278166666667	10283	Depleted_Plasma_HCC_2.raw	12659142.96875
False	Unambiguous	IonTrap	CID	MS2	0	18.57747	10.73981	1472.63659667969	4415.89523677906	3	80.330745	10284	Depleted_Plasma_HCC_2.raw	14430173.375
False	Ambiguous	FourierTransform	HCD	MS2	0	18.57747	53.69902	1472.63659667969	4415.89523677906	3	80.3393933333333	10285	Depleted_Plasma_HCC_2.raw	14430173.375
False	Unambiguous	IonTrap	CID	MS2	0	1.900002	1.891875	835.379333496094	3338.49550409438	4	80.3498883333333	10287	Depleted_Plasma_HCC_2.raw
False	Ambiguous	FourierTransform	HCD	MS2	0	1.900002	9.459373	835.379333496094	3338.49550409438	4	80.358455	10288	Depleted_Plasma_HCC_2.raw
False	Unambiguous	IonTrap	CID	MS2	0	11.70177	1.570935	1374.90209960938	4122.69174556813	3	80.3606716666667	10289	Depleted_Plasma_HCC_2.raw	180926754.875
False	Unambiguous	FourierTransform	HCD	MS2	0	11.70177	7.854674	1374.90209960938	4122.69174556813	3	80.3687816666667	10290	Depleted_Plasma_HCC_2.raw	180926754.875
False	Unambiguous	IonTrap	CID	MS2	0	0.6980651	6.117199	1274.8525390625	3822.5430639275	3	80.3709783333333	10291	Depleted_Plasma_HCC_2.raw	29765080.3125
False	Unambiguous	FourierTransform	HCD	MS2	0	0.6980651	30.58599	1274.8525390625	3822.5430639275	3	80.3794433333333	10292	Depleted_Plasma_HCC_2.raw	29765080.3125
False	Unambiguous	IonTrap	CID	MS2	0	19.31281	7.380878	994.913146972656	3976.63075800063	4	80.38204	10293	Depleted_Plasma_HCC_2.raw	376652192.40625
False	Unambiguous	FourierTransform	HCD	MS2	0	19.31281	36.90439	994.913146972656	3976.63075800063	4	80.3907766666667	10294	Depleted_Plasma_HCC_2.raw	376652192.40625
False	Unambiguous	IonTrap	CID	MS2	0	46.68593	8.567286	1087.95764160156	4348.80873651625	4	80.39354	10295	Depleted_Plasma_HCC_2.raw	52392598.75
False	Ambiguous	FourierTransform	HCD	MS2	0	46.68593	42.83643	1087.95764160156	4348.80873651625	4	80.4023133333333	10296	Depleted_Plasma_HCC_2.raw	52392598.75
False	Unambiguous	IonTrap	CID	MS2	0	23.17021	2.460768	1331.88659667969	3993.64523677906	3	80.4113133333333	10298	Depleted_Plasma_HCC_2.raw	81895409.875
False	Unambiguous	FourierTransform	HCD	MS2	0	23.17021	12.30384	1331.88659667969	3993.64523677906	3	80.4205833333333	10299	Depleted_Plasma_HCC_2.raw	81895409.875
False	Unambiguous	IonTrap	CID	MS2	0	38.66862	2.148695	1450.27368164063	4348.80649166188	3	80.4228283333333	10300	Depleted_Plasma_HCC_2.raw	50085178.25
False	Unambiguous	FourierTransform	HCD	MS2	0	38.66862	10.74348	1450.27368164063	4348.80649166188	3	80.4309983333333	10301	Depleted_Plasma_HCC_2.raw	50085178.25
False	Ambiguous	IonTrap	CID	MS2	0	6.742624	5.849447	1363.82312011719	5452.27065057875	4	80.433235	10302	Depleted_Plasma_HCC_2.raw	62145869.75
False	Unambiguous	FourierTransform	HCD	MS2	0	6.742624	29.24723	1363.82312011719	5452.27065057875	4	80.4416333333333	10303	Depleted_Plasma_HCC_2.raw	62145869.75
False	Ambiguous	IonTrap	CID	MS2	0	23.12673	6.220782	1113.50109863281	3338.48874263844	3	80.4442	10304	Depleted_Plasma_HCC_2.raw
False	Unambiguous	FourierTransform	HCD	MS2	0	23.12673	31.10391	1113.50109863281	3338.48874263844	3	80.4528533333333	10305	Depleted_Plasma_HCC_2.raw
False	Unambiguous	IonTrap	CID	MS2	0	19.29493	6.966882	1182.09753417969	5906.45856437844	5	80.4554516666667	10306	Depleted_Plasma_HCC_2.raw	22202696.265625
False	Unambiguous	FourierTransform	HCD	MS2	0	19.29493	34.83441	1182.09753417969	5906.45856437844	5	80.4641583333333	10307	Depleted_Plasma_HCC_2.raw	22202696.265625
False	Unambiguous	IonTrap	CID	MS2	0	0.07693888	0.24987	1326.21472167969	3976.62961177906	3	80.4745683333333	10309	Depleted_Plasma_HCC_2.raw	4448590631.625
False	Unambiguous	FourierTransform	HCD	MS2	0	0.07693888	1.24935	1326.21472167969	3976.62961177906	3	80.4837516666667	10310	Depleted_Plasma_HCC_2.raw	4448590631.625
False	Unambiguous	IonTrap	CID	MS2	0	18.19369	6.120995	1321.25451660156	3961.74899654469	3	80.4858433333333	10311	Depleted_Plasma_HCC_2.raw	24155070.5
False	Unambiguous	FourierTransform	HCD	MS2	0	18.19369	30.60497	1321.25451660156	3961.74899654469	3	80.49429	10312	Depleted_Plasma_HCC_2.raw	24155070.5
False	Unambiguous	IonTrap	CID	MS2	0	1.34203	4.189393	1543.97961425781	4629.92428951344	3	80.496825	10313	Depleted_Plasma_HCC_2.raw	27535945.03125
False	Unambiguous	FourierTransform	HCD	MS2	0	1.34203	20.94696	1543.97961425781	4629.92428951344	3	80.5050533333333	10314	Depleted_Plasma_HCC_2.raw	27535945.03125
False	None	IonTrap	CID	MS2	0	6.281446	5.077028	1462.23596191406	4384.69333248219	3	80.507585	10315	Depleted_Plasma_HCC_2.raw
False	None	FourierTransform	HCD	MS2	0	6.281446	25.38514	1462.23596191406	4384.69333248219	3	80.5158733333333	10316	Depleted_Plasma_HCC_2.raw
False	Unambiguous	IonTrap	CID	MS2	0	60.83581	2.546024	1453.9306640625	4359.7774389275	3	80.5183366666667	10317	Depleted_Plasma_HCC_2.raw	106145141.125
False	Unambiguous	FourierTransform	HCD	MS2	0	60.83581	12.73012	1453.9306640625	4359.7774389275	3	80.526485	10318	Depleted_Plasma_HCC_2.raw	106145141.125
False	Unambiguous	IonTrap	CID	MS2	0	0.06540658	0.1651663	1326.21398925781	3976.62741451344	3	80.535155	10320	Depleted_Plasma_HCC_2.raw	4448590631.625
False	Unambiguous	FourierTransform	HCD	MS2	0	0.06540658	0.8258317	1326.21398925781	3976.62741451344	3	80.5432816666667	10321	Depleted_Plasma_HCC_2.raw	4448590631.625
False	Unambiguous	IonTrap	CID	MS2	0	30.97684	5.621793	1096.68017578125	4383.698873235	4	80.5453866666667	10322	Depleted_Plasma_HCC_2.raw	8276843.25
False	Unambiguous	FourierTransform	HCD	MS2	0	30.97684	28.10896	1096.68017578125	4383.698873235	4	80.55401	10323	Depleted_Plasma_HCC_2.raw	8276843.25
False	Unambiguous	IonTrap	CID	MS2	0	78.79898	1.29782	1333.54235839844	3998.61252193531	3	80.5565383333333	10324	Depleted_Plasma_HCC_2.raw
False	Unambiguous	FourierTransform	HCD	MS2	0	78.79898	6.489098	1333.54235839844	3998.61252193531	3	80.5646483333333	10325	Depleted_Plasma_HCC_2.raw
False	Unambiguous	IonTrap	CID	MS2	0	4.482811	10.5628	1225.85534667969	3675.55148677906	3	80.56682	10326	Depleted_Plasma_HCC_2.raw	14991482
False	Unambiguous	FourierTransform	HCD	MS2	0	4.482811	52.81398	1225.85534667969	3675.55148677906	3	80.5756516666667	10327	Depleted_Plasma_HCC_2.raw	14991482
False	None	IonTrap	CID	MS2	0	0.4433016	0.1481148	1444.59838867188	4331.78061275563	3	80.57862	10328	Depleted_Plasma_HCC_2.raw
False	None	FourierTransform	HCD	MS2	0	0.4433016	0.7405742	1444.59838867188	4331.78061275563	3	80.5865783333333	10329	Depleted_Plasma_HCC_2.raw
False	Unambiguous	IonTrap	CID	MS2	0	16.12548	22.56934	987.9697265625	1974.932176495	2	80.5958266666667	10331	Depleted_Plasma_HCC_2.raw	9444407.1875
False	Unambiguous	FourierTransform	HCD	MS2	0	16.12548	112.8467	987.9697265625	1974.932176495	2	80.6055966666667	10332	Depleted_Plasma_HCC_2.raw	9444407.1875
False	Unambiguous	IonTrap	CID	MS2	0	15.30179	10.84467	1660.70544433594	3320.40361204188	2	80.609505	10333	Depleted_Plasma_HCC_2.raw	35457002.875
False	None	FourierTransform	HCD	MS2	0	15.30179	54.22333	1660.70544433594	3320.40361204188	2	80.6181466666667	10334	Depleted_Plasma_HCC_2.raw
False	Unambiguous	IonTrap	CID	MS2	0	31.52256	23.98045	844.422485351563	2531.25290279469	3	80.6211766666667	10335	Depleted_Plasma_HCC_2.raw	18823226.984375
False	Unambiguous	FourierTransform	HCD	MS2	1	31.52256	119.9022	844.422485351563	2531.25290279469	3	80.6312483333333	10336	Depleted_Plasma_HCC_2.raw	18823226.984375
False	None	IonTrap	CID	MS2	0	16.02454	20.55063	1229.18408203125	3685.53769283375	3	80.635305	10337	Depleted_Plasma_HCC_2.raw
False	Unambiguous	FourierTransform	HCD	MS2	0	16.02454	102.7532	1229.18408203125	3685.53769283375	3	80.6448216666667	10338	Depleted_Plasma_HCC_2.raw	11099341.25
False	Unambiguous	IonTrap	CID	MS2	0	4.434162	35.39171	1165.54650878906	2330.08574094813	2	80.648605	10339	Depleted_Plasma_HCC_2.raw	3632618.28125
False	Ambiguous	FourierTransform	HCD	MS2	0	4.434162	176.9586	1165.54650878906	2330.08574094813	2	80.6591516666667	10340	Depleted_Plasma_HCC_2.raw	3632618.28125
False	None	IonTrap	CID	MS2	0	1.529341	0.4779656	1444.60046386719	4331.78683834156	3	80.6711416666667	10342	Depleted_Plasma_HCC_2.raw
False	Unambiguous	FourierTransform	HCD	MS2	0	1.529341	2.389828	1444.60046386719	4331.78683834156	3	80.6791566666667	10343	Depleted_Plasma_HCC_2.raw	1068625003.5625
False	None	IonTrap	CID	MS2	0	3.651891	1.83345	1083.70178222656	4331.78529901625	4	80.6813	10344	Depleted_Plasma_HCC_2.raw
False	Unambiguous	FourierTransform	HCD	MS2	0	3.651891	9.167249	1083.70178222656	4331.78529901625	4	80.6896133333333	10345	Depleted_Plasma_HCC_2.raw	367611932.515625
False	Unambiguous	IonTrap	CID	MS2	0	15.12429	2.139121	1272.5703125	3815.69638424	3	80.6918233333333	10346	Depleted_Plasma_HCC_2.raw	262233988.875
False	Unambiguous	FourierTransform	HCD	MS2	0	15.12429	10.6956	1272.5703125	3815.69638424	3	80.70007	10347	Depleted_Plasma_HCC_2.raw	262233988.875
False	Unambiguous	IonTrap	CID	MS2	0	16.79711	2.488537	1425.59362792969	4274.76633052906	3	80.7022933333333	10348	Depleted_Plasma_HCC_2.raw	23989958.90625
False	Unambiguous	FourierTransform	HCD	MS2	0	16.79711	12.44269	1425.59362792969	4274.76633052906	3	80.71042	10349	Depleted_Plasma_HCC_2.raw	23989958.90625
False	Unambiguous	IonTrap	CID	MS2	0	37.18554	1.637308	1335.20861816406	4003.61130123219	3	80.712685	10350	Depleted_Plasma_HCC_2.raw
False	Unambiguous	FourierTransform	HCD	MS2	0	37.18554	8.186543	1335.20861816406	4003.61130123219	3	80.7208216666667	10351	Depleted_Plasma_HCC_2.raw
False	Unambiguous	IonTrap	CID	MS2	0	2.469211	1.028751	994.912841796875	3976.6295372975	4	80.7301283333333	10353	Depleted_Plasma_HCC_2.raw	376652192.40625
False	Unambiguous	FourierTransform	HCD	MS2	0	2.469211	5.143754	994.912841796875	3976.6295372975	4	80.7395833333333	10354	Depleted_Plasma_HCC_2.raw	376652192.40625
False	Unambiguous	IonTrap	CID	MS2	0	2.445273	3.07579	835.378784179688	3338.49330682875	4	80.7418016666667	10355	Depleted_Plasma_HCC_2.raw
False	Unambiguous	FourierTransform	HCD	MS2	0	2.445273	15.37895	835.378784179688	3338.49330682875	4	80.750365	10356	Depleted_Plasma_HCC_2.raw
False	Unambiguous	IonTrap	CID	MS2	0	15.76294	3.169062	1431.27233886719	4291.80246334156	3	80.7526583333333	10357	Depleted_Plasma_HCC_2.raw	43290242.0625
False	None	FourierTransform	HCD	MS2	0	15.76294	15.84531	1431.27233886719	4291.80246334156	3	80.7608633333333	10358	Depleted_Plasma_HCC_2.raw
False	None	IonTrap	CID	MS2	0	18.32375	2.882375	1343.849609375	4029.534274865	3	80.7631866666667	10359	Depleted_Plasma_HCC_2.raw
False	None	FourierTransform	HCD	MS2	0	18.32375	14.41188	1343.849609375	4029.534274865	3	80.7713966666667	10360	Depleted_Plasma_HCC_2.raw
False	Ambiguous	IonTrap	CID	MS2	0	3.261369	3.62632	947.63916015625	4734.16669426125	5	80.773805	10361	Depleted_Plasma_HCC_2.raw	89116277.375
False	Unambiguous	FourierTransform	HCD	MS2	0	3.261369	18.1316	947.63916015625	4734.16669426125	5	80.7823883333333	10362	Depleted_Plasma_HCC_2.raw	89116277.375
False	Unambiguous	IonTrap	CID	MS2	0	18.66213	0.6043975	1331.88952636719	3993.65402584156	3	80.7919883333333	10364	Depleted_Plasma_HCC_2.raw	81895409.875
False	Unambiguous	FourierTransform	HCD	MS2	0	18.66213	3.021987	1331.88952636719	3993.65402584156	3	80.80125	10365	Depleted_Plasma_HCC_2.raw	81895409.875
False	Unambiguous	IonTrap	CID	MS2	0	2.782627	4.569586	813.397277832031	3250.56728143813	4	80.80344	10366	Depleted_Plasma_HCC_2.raw	108979276.5
False	Unambiguous	FourierTransform	HCD	MS2	1	2.782627	22.84793	813.397277832031	3250.56728143813	4	80.8122333333333	10367	Depleted_Plasma_HCC_2.raw	108979276.5
False	Unambiguous	IonTrap	CID	MS2	0	87.99842	0.541804	1274.85229492188	3822.54233150563	3	80.8146716666667	10368	Depleted_Plasma_HCC_2.raw	23214802
False	Unambiguous	FourierTransform	HCD	MS2	0	87.99842	2.70902	1274.85229492188	3822.54233150563	3	80.822765	10369	Depleted_Plasma_HCC_2.raw	23214802
False	Unambiguous	IonTrap	CID	MS2	0	23.31343	4.898363	1090.70068359375	4359.780904485	4	80.8249	10370	Depleted_Plasma_HCC_2.raw	38996105.15625
False	Unambiguous	FourierTransform	HCD	MS2	0	23.31343	24.49182	1090.70068359375	4359.780904485	4	80.83346	10371	Depleted_Plasma_HCC_2.raw	38996105.15625
False	Unambiguous	IonTrap	CID	MS2	0	26.16157	4.059589	1184.29711914063	4734.1666466725	4	80.8359383333333	10372	Depleted_Plasma_HCC_2.raw	52143515.71875
False	Unambiguous	FourierTransform	HCD	MS2	0	26.16157	20.29795	1184.29711914063	4734.1666466725	4	80.8443266666667	10373	Depleted_Plasma_HCC_2.raw	52143515.71875
False	Unambiguous	IonTrap	CID	MS2	0	0.04209498	0.3666014	1326.21545410156	3976.63180904469	3	80.8530633333333	10375	Depleted_Plasma_HCC_2.raw	4448590631.625
False	Unambiguous	FourierTransform	HCD	MS2	0	0.04209498	1.833007	1326.21545410156	3976.63180904469	3	80.861175	10376	Depleted_Plasma_HCC_2.raw	4448590631.625
False	Ambiguous	IonTrap	CID	MS2	0	18.39219	14.292	897.913391113281	1794.81950559656	2	80.8633216666667	10377	Depleted_Plasma_HCC_2.raw	30671409
False	Unambiguous	FourierTransform	HCD	MS2	0	18.39219	71.46001	897.913391113281	1794.81950559656	2	80.8722216666667	10378	Depleted_Plasma_HCC_2.raw	30671409
False	Unambiguous	IonTrap	CID	MS2	0	22.06931	15.48369	1113.50207519531	3338.49167232594	3	80.8755033333333	10379	Depleted_Plasma_HCC_2.raw
False	Unambiguous	FourierTransform	HCD	MS2	0	22.06931	77.41846	1113.50207519531	3338.49167232594	3	80.8848283333333	10380	Depleted_Plasma_HCC_2.raw
False	Unambiguous	IonTrap	CID	MS2	0	17.14686	14.97443	1579.67822265625	3158.3491686825	2	80.8881516666667	10381	Depleted_Plasma_HCC_2.raw	16967540.5625
False	Unambiguous	FourierTransform	HCD	MS2	0	17.14686	74.87215	1579.67822265625	3158.3491686825	2	80.8970216666667	10382	Depleted_Plasma_HCC_2.raw	16967540.5625
False	Unambiguous	IonTrap	CID	MS2	0	40.01889	14.44002	956.102416992188	2866.29269771656	3	80.9003833333333	10383	Depleted_Plasma_HCC_2.raw	20593360.9375
False	Unambiguous	FourierTransform	HCD	MS2	0	40.01889	72.20011	956.102416992188	2866.29269771656	3	80.9096916666667	10384	Depleted_Plasma_HCC_2.raw	20593360.9375
False	Unambiguous	IonTrap	CID	MS2	0	0.05038038	0.06725232	1326.21606445313	3976.63364009938	3	80.92035	10386	Depleted_Plasma_HCC_2.raw	4448590631.625
False	Unambiguous	FourierTransform	HCD	MS2	0	0.05038038	0.3362616	1326.21606445313	3976.63364009938	3	80.9294166666667	10387	Depleted_Plasma_HCC_2.raw	4448590631.625
False	Unambiguous	IonTrap	CID	MS2	0	57.66425	0.382483	1331.89038085938	3993.65658931813	3	80.9314816666667	10388	Depleted_Plasma_HCC_2.raw	81895409.875
False	Unambiguous	FourierTransform	HCD	MS2	0	57.66425	1.912415	1331.89038085938	3993.65658931813	3	80.9395316666667	10389	Depleted_Plasma_HCC_2.raw	81895409.875
False	Unambiguous	IonTrap	CID	MS2	0	32.47189	2.2254	1453.93286132813	4359.78403072438	3	80.941605	10390	Depleted_Plasma_HCC_2.raw	106145141.125
False	Unambiguous	FourierTransform	HCD	MS2	0	32.47189	11.127	1453.93286132813	4359.78403072438	3	80.9497333333333	10391	Depleted_Plasma_HCC_2.raw	106145141.125
False	Unambiguous	IonTrap	CID	MS2	0	27.5983	4.182111	1374.90173339844	4122.69064693531	3	80.9519833333333	10392	Depleted_Plasma_HCC_2.raw	180926754.875
False	Unambiguous	FourierTransform	HCD	MS2	0	27.5983	20.91056	1374.90173339844	4122.69064693531	3	80.960325	10393	Depleted_Plasma_HCC_2.raw	180926754.875
False	Unambiguous	IonTrap	CID	MS2	0	50.35275	3.97868	1281.90258789063	3843.69321041188	3	80.96274	10394	Depleted_Plasma_HCC_2.raw	34420114.65625
False	Unambiguous	FourierTransform	HCD	MS2	0	50.35275	19.8934	1281.90258789063	3843.69321041188	3	80.971215	10395	Depleted_Plasma_HCC_2.raw	34420114.65625
False	Unambiguous	IonTrap	CID	MS2	0	19.43159	1.742889	1478.92077636719	4434.74777584156	3	80.9797666666667	10397	Depleted_Plasma_HCC_2.raw	359998813.25
False	None	FourierTransform	HCD	MS2	0	19.43159	8.714447	1478.92077636719	4434.74777584156	3	80.9889166666667	10398	Depleted_Plasma_HCC_2.raw
False	Unambiguous	IonTrap	CID	MS2	0	9.694149	3.771284	983.683776855469	4914.38977775734	5	80.991165	10399	Depleted_Plasma_HCC_2.raw	45305918.671875
False	Unambiguous	FourierTransform	HCD	MS2	0	9.694149	18.85642	983.683776855469	4914.38977775734	5	80.9997783333333	10400	Depleted_Plasma_HCC_2.raw	45305918.671875
False	Unambiguous	IonTrap	CID	MS2	0	20.92087	4.414774	819.904602050781	4914.39122915469	6	81.00223	10401	Depleted_Plasma_HCC_2.raw	30876945.6875
False	Unambiguous	FourierTransform	HCD	MS2	0	20.92087	22.07387	819.904602050781	4914.39122915469	6	81.010905	10402	Depleted_Plasma_HCC_2.raw	30876945.6875
False	Unambiguous	IonTrap	CID	MS2	0	4.052214	6.089431	1224.53210449219	4895.10658807875	4	81.0133316666667	10403	Depleted_Plasma_HCC_2.raw	58058679.125
False	Unambiguous	FourierTransform	HCD	MS2	0	4.052214	30.44715	1224.53210449219	4895.10658807875	4	81.0218616666667	10404	Depleted_Plasma_HCC_2.raw	58058679.125
False	None	IonTrap	CID	MS2	0	85.53358	3.975763	1229.8505859375	2458.693895245	2	81.0244383333333	10405	Depleted_Plasma_HCC_2.raw
False	Unambiguous	IonTrap	CID	MS2	0	85.53358	3.975763	1229.8505859375	3687.5372045525	3	81.0244383333333	10405	Depleted_Plasma_HCC_2.raw	31556227
False	Unambiguous	FourierTransform	HCD	MS2	0	85.53358	19.87882	1229.8505859375	3687.5372045525	3	81.0327966666667	10406	Depleted_Plasma_HCC_2.raw	31556227
False	None	FourierTransform	HCD	MS2	0	85.53358	19.87882	1229.8505859375	2458.693895245	2	81.0327966666667	10406	Depleted_Plasma_HCC_2.raw
False	Unambiguous	IonTrap	CID	MS2	0	12.62229	0.50191	1335.54504394531	4004.62057857594	3	81.04145	10408	Depleted_Plasma_HCC_2.raw	518300517
False	Unambiguous	FourierTransform	HCD	MS2	0	12.62229	2.50955	1335.54504394531	4004.62057857594	3	81.0505833333333	10409	Depleted_Plasma_HCC_2.raw	518300517
False	Unambiguous	IonTrap	CID	MS2	0	19.02879	3.798351	1084.193359375	3250.565524865	3	81.0527133333333	10410	Depleted_Plasma_HCC_2.raw	54611683.6875
False	Unambiguous	FourierTransform	HCD	MS2	0	19.02879	18.99175	1084.193359375	3250.565524865	3	81.0611633333333	10411	Depleted_Plasma_HCC_2.raw	54611683.6875
False	Unambiguous	IonTrap	CID	MS2	0	23.88683	3.469252	1109.44348144531	4434.75209589125	4	81.0635616666667	10412	Depleted_Plasma_HCC_2.raw	88025835.09375
False	None	FourierTransform	HCD	MS2	0	23.88683	17.34626	1109.44348144531	4434.75209589125	4	81.072055	10413	Depleted_Plasma_HCC_2.raw
False	Unambiguous	IonTrap	CID	MS2	0	4.019748	6.709751	919.44921875	1837.89116087	2	81.0744566666667	10414	Depleted_Plasma_HCC_2.raw	60270235.0625
False	Unambiguous	FourierTransform	HCD	MS2	1	4.019748	33.54876	919.44921875	1837.89116087	2	81.0829166666667	10415	Depleted_Plasma_HCC_2.raw	60270235.0625
False	Unambiguous	IonTrap	CID	MS2	0	89.18777	3.055112	1341.5546875	4022.64950924	3	81.0855366666667	10416	Depleted_Plasma_HCC_2.raw	31874412.25
False	Unambiguous	IonTrap	CID	MS2	0	89.18777	3.055112	1341.5546875	2682.10209837	2	81.0855366666667	10416	Depleted_Plasma_HCC_2.raw
False	Unambiguous	FourierTransform	HCD	MS2	0	89.18777	15.27556	1341.5546875	1341.5546875	1	81.09381	10417	Depleted_Plasma_HCC_2.raw	13676313
False	Unambiguous	IonTrap	CID	MS2	0	12.67837	5.34453	835.378967285156	3338.49403925063	4	81.1036116666667	10419	Depleted_Plasma_HCC_2.raw
False	Unambiguous	FourierTransform	HCD	MS2	0	12.67837	26.72265	835.378967285156	3338.49403925063	4	81.1134183333333	10420	Depleted_Plasma_HCC_2.raw
False	Unambiguous	IonTrap	CID	MS2	0	16.12317	10.80712	994.912841796875	3976.6295372975	4	81.1159583333333	10421	Depleted_Plasma_HCC_2.raw	376652192.40625
False	Unambiguous	FourierTransform	HCD	MS2	0	16.12317	54.03558	994.912841796875	3976.6295372975	4	81.1249216666667	10422	Depleted_Plasma_HCC_2.raw	376652192.40625
False	Unambiguous	IonTrap	CID	MS2	0	11.64409	19.46948	1146.00048828125	2290.9936999325	2	81.1279	10423	Depleted_Plasma_HCC_2.raw	150630825.25
False	Ambiguous	FourierTransform	HCD	MS2	0	11.64409	97.3474	1146.00048828125	2290.9936999325	2	81.13735	10424	Depleted_Plasma_HCC_2.raw	150630825.25
False	Unambiguous	IonTrap	CID	MS2	0	73.60568	20.27134	1217.52978515625	2434.0522936825	2	81.141135	10425	Depleted_Plasma_HCC_2.raw
False	Unambiguous	IonTrap	CID	MS2	0	73.60568	20.27134	1217.52978515625	3650.57480220875	3	81.141135	10425	Depleted_Plasma_HCC_2.raw
False	Unambiguous	FourierTransform	HCD	MS2	0	73.60568	101.3567	1217.52978515625	2434.0522936825	2	81.1506933333333	10426	Depleted_Plasma_HCC_2.raw
False	Unambiguous	FourierTransform	HCD	MS2	0	73.60568	101.3567	1217.52978515625	3650.57480220875	3	81.1506933333333	10426	Depleted_Plasma_HCC_2.raw
False	Unambiguous	IonTrap	CID	MS2	0	88.61257	11.42798	833.337646484375	2497.99838619313	3	81.1545283333333	10427	Depleted_Plasma_HCC_2.raw
False	Unambiguous	IonTrap	CID	MS2	0	88.61257	11.42798	833.337646484375	1665.66801633875	2	81.1545283333333	10427	Depleted_Plasma_HCC_2.raw
False	Ambiguous	FourierTransform	HCD	MS2	0	88.61257	57.13992	833.337646484375	1665.66801633875	2	81.1636783333333	10428	Depleted_Plasma_HCC_2.raw
False	Unambiguous	FourierTransform	HCD	MS2	0	88.61257	57.13992	833.337646484375	2497.99838619313	3	81.1636783333333	10428	Depleted_Plasma_HCC_2.raw
False	Unambiguous	IonTrap	CID	MS2	0	24.03837	1.445306	1407.25939941406	4219.76364498219	3	81.17406	10430	Depleted_Plasma_HCC_2.raw	382899440.34375
False	Unambiguous	FourierTransform	HCD	MS2	0	24.03837	7.226529	1407.25939941406	4219.76364498219	3	81.18325	10431	Depleted_Plasma_HCC_2.raw	382899440.34375
False	Unambiguous	IonTrap	CID	MS2	0	7.741409	1.918501	1182.90783691406	5910.51007805031	5	81.185495	10432	Depleted_Plasma_HCC_2.raw	71242678.125
False	Unambiguous	FourierTransform	HCD	MS2	0	7.741409	9.592507	1182.90783691406	5910.51007805031	5	81.1937516666667	10433	Depleted_Plasma_HCC_2.raw	71242678.125
False	Unambiguous	IonTrap	CID	MS2	0	32.32678	2.018939	1000.70452880859	3999.79628534438	4	81.196	10434	Depleted_Plasma_HCC_2.raw	84878624.3125
False	Unambiguous	FourierTransform	HCD	MS2	0	32.32678	10.09469	1000.70452880859	3999.79628534438	4	81.2043633333333	10435	Depleted_Plasma_HCC_2.raw	84878624.3125
False	Unambiguous	IonTrap	CID	MS2	0	2.779237	3.365947	1265.880859375	3795.628024865	3	81.206595	10436	Depleted_Plasma_HCC_2.raw	107799067.125
False	Unambiguous	FourierTransform	HCD	MS2	0	2.779237	16.82973	1265.880859375	3795.628024865	3	81.2148883333333	10437	Depleted_Plasma_HCC_2.raw	107799067.125
False	Unambiguous	IonTrap	CID	MS2	0	3.410541	3.768574	1253.1982421875	3757.5801733025	3	81.217225	10438	Depleted_Plasma_HCC_2.raw	85708351.5
False	Unambiguous	FourierTransform	HCD	MS2	0	3.410541	18.84287	1253.1982421875	3757.5801733025	3	81.2255916666667	10439	Depleted_Plasma_HCC_2.raw	85708351.5
False	Unambiguous	IonTrap	CID	MS2	0	2.855327	1.221006	1318.20751953125	3952.60800533375	3	81.23538	10441	Depleted_Plasma_HCC_2.raw	179710579.875
False	Unambiguous	FourierTransform	HCD	MS2	0	2.855327	6.105032	1318.20751953125	3952.60800533375	3	81.2445833333333	10442	Depleted_Plasma_HCC_2.raw	179710579.875
False	Unambiguous	IonTrap	CID	MS2	0	5.399277	1.648056	1055.69543457031	4219.75990839125	4	81.246785	10443	Depleted_Plasma_HCC_2.raw	125585722.75
False	Unambiguous	FourierTransform	HCD	MS2	0	5.399277	8.240279	1055.69543457031	4219.75990839125	4	81.2551083333333	10444	Depleted_Plasma_HCC_2.raw	125585722.75
False	None	IonTrap	CID	MS2	0	8.4714	2.088263	1441.86889648438	5764.4537560475	4	81.2573183333333	10445	Depleted_Plasma_HCC_2.raw
False	None	FourierTransform	HCD	MS2	0	8.4714	10.44132	1441.86889648438	5764.4537560475	4	81.2654583333333	10446	Depleted_Plasma_HCC_2.raw
False	Unambiguous	IonTrap	CID	MS2	0	6.705244	2.160907	1154.29699707031	5767.45587883156	5	81.2677	10447	Depleted_Plasma_HCC_2.raw	27226981.5
False	Unambiguous	FourierTransform	HCD	MS2	0	6.705244	10.80453	1154.29699707031	5767.45587883156	5	81.2759816666667	10448	Depleted_Plasma_HCC_2.raw	27226981.5
False	None	IonTrap	CID	MS2	0	18.84125	3.38545	1366.88061523438	4098.62729244313	3	81.2782283333333	10449	Depleted_Plasma_HCC_2.raw
False	None	FourierTransform	HCD	MS2	0	18.84125	16.92725	1366.88061523438	4098.62729244313	3	81.2864633333333	10450	Depleted_Plasma_HCC_2.raw
False	Ambiguous	IonTrap	CID	MS2	0	20.62118	0.1977848	1333.93688964844	3999.79611568531	3	81.296035	10452	Depleted_Plasma_HCC_2.raw	621057901.25
False	Unambiguous	FourierTransform	HCD	MS2	0	20.62118	0.9889238	1333.93688964844	3999.79611568531	3	81.30525	10453	Depleted_Plasma_HCC_2.raw	621057901.25
False	Unambiguous	IonTrap	CID	MS2	0	16.63819	0.6798227	1326.21533203125	3976.63144283375	3	81.3073266666667	10454	Depleted_Plasma_HCC_2.raw	4448590631.625
False	Unambiguous	FourierTransform	HCD	MS2	0	16.63819	3.399114	1326.21533203125	3976.63144283375	3	81.3155333333333	10455	Depleted_Plasma_HCC_2.raw	4448590631.625
False	Unambiguous	IonTrap	CID	MS2	0	91.9788	0.888979	1324.5498046875	2648.092332745	2	81.31765	10456	Depleted_Plasma_HCC_2.raw
False	Unambiguous	IonTrap	CID	MS2	0	91.9788	0.888979	1324.5498046875	3971.6348608025	3	81.31765	10456	Depleted_Plasma_HCC_2.raw	21488302.25
False	Ambiguous	FourierTransform	HCD	MS2	0	91.9788	4.444895	1324.5498046875	1324.5498046875	1	81.3257466666667	10457	Depleted_Plasma_HCC_2.raw
False	Unambiguous	IonTrap	CID	MS2	0	32.22483	2.115288	1412.93334960938	4236.78549556813	3	81.3278633333333	10458	Depleted_Plasma_HCC_2.raw	30772858.9375
False	Unambiguous	FourierTransform	HCD	MS2	0	32.22483	10.57644	1412.93334960938	4236.78549556813	3	81.336005	10459	Depleted_Plasma_HCC_2.raw	30772858.9375
False	Unambiguous	IonTrap	CID	MS2	0	4.572743	3.456737	988.906860351563	3952.60561151625	4	81.3383183333333	10460	Depleted_Plasma_HCC_2.raw	34638656.75
False	Unambiguous	FourierTransform	HCD	MS2	0	4.572743	17.28368	988.906860351563	3952.60561151625	4	81.3467916666667	10461	Depleted_Plasma_HCC_2.raw	34638656.75
False	Unambiguous	IonTrap	CID	MS2	0	7.234643	4.053666	1269.52062988281	3806.54733638844	3	81.3566	10463	Depleted_Plasma_HCC_2.raw	2753615860.875
False	Unambiguous	FourierTransform	HCD	MS2	0	7.234643	20.26833	1269.52062988281	3806.54733638844	3	81.366085	10464	Depleted_Plasma_HCC_2.raw	2753615860.875
False	Unambiguous	IonTrap	CID	MS2	0	19.39178	7.342875	856.890502929688	1712.77372922938	2	81.36854	10465	Depleted_Plasma_HCC_2.raw	91983343.0625
False	Ambiguous	FourierTransform	HCD	MS2	0	19.39178	36.71437	856.890502929688	1712.77372922938	2	81.3768716666667	10466	Depleted_Plasma_HCC_2.raw	91983343.0625
False	Unambiguous	IonTrap	CID	MS2	0	2.026144	13.68499	1478.92346191406	4434.75583248219	3	81.3795083333333	10467	Depleted_Plasma_HCC_2.raw	359998813.25
False	None	FourierTransform	HCD	MS2	0	2.026144	68.42496	1478.92346191406	4434.75583248219	3	81.3883516666667	10468	Depleted_Plasma_HCC_2.raw
False	Unambiguous	IonTrap	CID	MS2	0	30.60355	23.48491	1048.4755859375	2095.943895245	2	81.3916	10469	Depleted_Plasma_HCC_2.raw	47905937.75
False	Unambiguous	FourierTransform	HCD	MS2	0	30.60355	117.4246	1048.4755859375	2095.943895245	2	81.40139	10470	Depleted_Plasma_HCC_2.raw	47905937.75
False	Unambiguous	IonTrap	CID	MS2	0	41.26227	14.98359	1343.26770019531	4027.78854732594	3	81.405405	10471	Depleted_Plasma_HCC_2.raw	62817885.03125
False	Unambiguous	FourierTransform	HCD	MS2	0	41.26227	74.91794	1343.26770019531	4027.78854732594	3	81.4144816666667	10472	Depleted_Plasma_HCC_2.raw	62817885.03125
False	Unambiguous	IonTrap	CID	MS2	0	3.47565	0.9739844	952.392639160156	3806.54872675063	4	81.4240666666667	10474	Depleted_Plasma_HCC_2.raw	427404511
False	Unambiguous	FourierTransform	HCD	MS2	0	3.47565	4.869922	952.392639160156	3806.54872675063	4	81.4324433333333	10475	Depleted_Plasma_HCC_2.raw	427404511
False	Unambiguous	IonTrap	CID	MS2	0	26.35667	1.089439	1275.19213867188	3823.56186275563	3	81.4345816666667	10476	Depleted_Plasma_HCC_2.raw	184697431.5
False	Unambiguous	FourierTransform	HCD	MS2	0	26.35667	5.447196	1275.19213867188	3823.56186275563	3	81.44271	10477	Depleted_Plasma_HCC_2.raw	184697431.5
False	Unambiguous	IonTrap	CID	MS2	0	69.66959	0.6486627	1335.54626464844	4004.62424068531	3	81.4448666666667	10478	Depleted_Plasma_HCC_2.raw	518300517
False	Unambiguous	FourierTransform	HCD	MS2	0	69.66959	3.243314	1335.54626464844	4004.62424068531	3	81.4529916666667	10479	Depleted_Plasma_HCC_2.raw	518300517
False	Unambiguous	IonTrap	CID	MS2	0	1.042386	0.1386166	1269.52209472656	3806.55173091969	3	81.4551133333333	10480	Depleted_Plasma_HCC_2.raw	2753615860.875
False	Unambiguous	FourierTransform	HCD	MS2	0	1.042386	0.6930832	1269.52209472656	3806.55173091969	3	81.4631783333333	10481	Depleted_Plasma_HCC_2.raw	2753615860.875
False	None	IonTrap	CID	MS2	0	95.70699	0.6089119	1405.89379882813	2810.78032102625	2	81.46524	10482	Depleted_Plasma_HCC_2.raw
False	None	IonTrap	CID	MS2	0	95.70699	0.6089119	1405.89379882813	4215.66684322438	3	81.46524	10482	Depleted_Plasma_HCC_2.raw
False	None	FourierTransform	HCD	MS2	0	95.70699	3.04456	1405.89379882813	2810.78032102625	2	81.4732533333333	10483	Depleted_Plasma_HCC_2.raw
False	Unambiguous	FourierTransform	HCD	MS2	0	95.70699	3.04456	1405.89379882813	4215.66684322438	3	81.4732533333333	10483	Depleted_Plasma_HCC_2.raw
False	Unambiguous	IonTrap	CID	MS2	0	0.8650617	0.560219	1217.193359375	3649.565524865	3	81.4824133333333	10485	Depleted_Plasma_HCC_2.raw	382860324
False	Unambiguous	FourierTransform	HCD	MS2	0	0.8650617	2.801095	1217.193359375	3649.565524865	3	81.49061	10486	Depleted_Plasma_HCC_2.raw	382860324
False	Unambiguous	IonTrap	CID	MS2	0	34.65969	2.093972	1146.00048828125	2290.9936999325	2	81.4927266666667	10487	Depleted_Plasma_HCC_2.raw	150630825.25
False	Unambiguous	FourierTransform	HCD	MS2	0	34.65969	10.46986	1146.00048828125	2290.9936999325	2	81.5010483333333	10488	Depleted_Plasma_HCC_2.raw	150630825.25
False	Unambiguous	IonTrap	CID	MS2	0	68.45485	0.5765803	1277.84729003906	3831.52731685719	3	81.5032783333333	10489	Depleted_Plasma_HCC_2.raw	29330652.5
False	Unambiguous	FourierTransform	HCD	MS2	0	68.45485	2.882901	1277.84729003906	3831.52731685719	3	81.51137	10490	Depleted_Plasma_HCC_2.raw	29330652.5
False	Unambiguous	IonTrap	CID	MS2	0	29.58966	2.611958	1050.77673339844	3150.31564693531	3	81.5135066666667	10491	Depleted_Plasma_HCC_2.raw	53393941.25
False	Unambiguous	FourierTransform	HCD	MS2	0	29.58966	13.05979	1050.77673339844	3150.31564693531	3	81.5219416666667	10492	Depleted_Plasma_HCC_2.raw	53393941.25
False	Unambiguous	IonTrap	CID	MS2	0	5.198938	2.876258	835.378845214844	3338.49355096938	4	81.5243333333333	10493	Depleted_Plasma_HCC_2.raw
False	Ambiguous	FourierTransform	HCD	MS2	0	5.198938	14.38129	835.378845214844	3338.49355096938	4	81.5328833333333	10494	Depleted_Plasma_HCC_2.raw
False	Unambiguous	IonTrap	CID	MS2	0	31.93753	1.801874	1172.4873046875	3515.4473608025	3	81.5423066666667	10496	Depleted_Plasma_HCC_2.raw	59712824.546875
False	Unambiguous	FourierTransform	HCD	MS2	0	31.93753	9.009371	1172.4873046875	3515.4473608025	3	81.550585	10497	Depleted_Plasma_HCC_2.raw	59712824.546875
False	Ambiguous	IonTrap	CID	MS2	0	0	2.131732	1575.66125488281	3150.31523313563	2	81.5527683333333	10498	Depleted_Plasma_HCC_2.raw	51984559.5625
False	None	FourierTransform	HCD	MS2	0	0	10.65866	1575.66125488281	3150.31523313563	2	81.5608283333333	10499	Depleted_Plasma_HCC_2.raw
False	Unambiguous	IonTrap	CID	MS2	0	53.19547	2.729091	1207.51538085938	4827.0396935475	4	81.563065	10500	Depleted_Plasma_HCC_2.raw	186390103.25
False	Unambiguous	FourierTransform	HCD	MS2	0	53.19547	13.64545	1207.51538085938	4827.0396935475	4	81.57134	10501	Depleted_Plasma_HCC_2.raw	186390103.25
False	None	IonTrap	CID	MS2	0	11.29642	2.93148	1232.02233886719	4925.06752557875	4	81.5736383333333	10502	Depleted_Plasma_HCC_2.raw
False	None	FourierTransform	HCD	MS2	0	11.29642	14.6574	1232.02233886719	4925.06752557875	4	81.5819233333333	10503	Depleted_Plasma_HCC_2.raw
False	Unambiguous	IonTrap	CID	MS2	0	43.77216	2.129221	1407.25646972656	4219.75485591969	3	81.584205	10504	Depleted_Plasma_HCC_2.raw	382899440.34375
False	Unambiguous	FourierTransform	HCD	MS2	0	43.77216	10.6461	1407.25646972656	4219.75485591969	3	81.5923183333333	10505	Depleted_Plasma_HCC_2.raw	382899440.34375
False	Unambiguous	IonTrap	CID	MS2	0	4.412231	6.443967	1494.63500976563	2988.26274290125	2	81.6009216666667	10507	Depleted_Plasma_HCC_2.raw	34310017.328125
False	Ambiguous	FourierTransform	HCD	MS2	0	4.412231	32.21983	1494.63500976563	2988.26274290125	2	81.6104166666667	10508	Depleted_Plasma_HCC_2.raw	34310017.328125
False	Unambiguous	IonTrap	CID	MS2	0	18.83192	8.372834	1393.09484863281	2785.18242063563	2	81.6130083333333	10509	Depleted_Plasma_HCC_2.raw	22217277.40625
False	Unambiguous	FourierTransform	HCD	MS2	0	18.83192	41.86417	1393.09484863281	2785.18242063563	2	81.6215633333333	10510	Depleted_Plasma_HCC_2.raw	22217277.40625
False	Unambiguous	IonTrap	CID	MS2	0	3.511486	10.16497	1312.06774902344	2623.12822141688	2	81.6243233333333	10511	Depleted_Plasma_HCC_2.raw	19285930.671875
False	Unambiguous	FourierTransform	HCD	MS2	0	3.511486	50.82483	1312.06774902344	2623.12822141688	2	81.63314	10512	Depleted_Plasma_HCC_2.raw	19285930.671875
False	Unambiguous	IonTrap	CID	MS2	0	30.47773	5.205829	1278.51721191406	3833.53708248219	3	81.6360433333333	10513	Depleted_Plasma_HCC_2.raw
False	Unambiguous	FourierTransform	HCD	MS2	0	30.47773	26.02914	1278.51721191406	3833.53708248219	3	81.6444483333333	10514	Depleted_Plasma_HCC_2.raw
False	Unambiguous	IonTrap	CID	MS2	0	74.7197	10.36201	1758.72973632813	3516.45219602625	2	81.646905	10515	Depleted_Plasma_HCC_2.raw	6626824.3125
False	Unambiguous	IonTrap	CID	MS2	0	74.7197	10.36201	1758.72973632813	5274.17465572438	3	81.646905	10515	Depleted_Plasma_HCC_2.raw
False	None	FourierTransform	HCD	MS2	0	74.7197	51.81005	1758.72973632813	3516.45219602625	2	81.6555083333333	10516	Depleted_Plasma_HCC_2.raw
False	Unambiguous	FourierTransform	HCD	MS2	0	74.7197	51.81005	1758.72973632813	5274.17465572438	3	81.6555083333333	10516	Depleted_Plasma_HCC_2.raw
False	Unambiguous	IonTrap	CID	MS2	0	2.675956	2.206446	903.076843261719	2707.21597652516	3	81.6647016666667	10518	Depleted_Plasma_HCC_2.raw	75829797.4375
False	Unambiguous	FourierTransform	HCD	MS2	0	2.675956	11.03223	903.076843261719	2707.21597652516	3	81.6742516666667	10519	Depleted_Plasma_HCC_2.raw	75829797.4375
False	Unambiguous	IonTrap	CID	MS2	0	12.06589	2.20782	1326.21411132813	3976.62778072438	3	81.6764983333333	10520	Depleted_Plasma_HCC_2.raw	4448590631.625
False	Unambiguous	FourierTransform	HCD	MS2	0	12.06589	11.0391	1326.21411132813	3976.62778072438	3	81.6846716666667	10521	Depleted_Plasma_HCC_2.raw	4448590631.625
False	Unambiguous	IonTrap	CID	MS2	0	30.05111	1.506454	1333.08642578125	5329.323873235	4	81.6869183333333	10522	Depleted_Plasma_HCC_2.raw	83774219
False	Unambiguous	FourierTransform	HCD	MS2	0	30.05111	7.532272	1333.08642578125	5329.323873235	4	81.6950433333333	10523	Depleted_Plasma_HCC_2.raw	83774219
False	Unambiguous	IonTrap	CID	MS2	0	0	2.865775	1609.35266113281	4826.04343013844	3	81.6971966666667	10524	Depleted_Plasma_HCC_2.raw	28583004.9375
False	Unambiguous	FourierTransform	HCD	MS2	0	0	14.32888	1609.35266113281	4826.04343013844	3	81.705235	10525	Depleted_Plasma_HCC_2.raw	28583004.9375
False	Unambiguous	IonTrap	CID	MS2	0	34.25282	4.681876	1226.5234375	3677.55575924	3	81.707585	10526	Depleted_Plasma_HCC_2.raw	66363351.0625
False	Unambiguous	FourierTransform	HCD	MS2	0	34.25282	23.40938	1226.5234375	3677.55575924	3	81.715985	10527	Depleted_Plasma_HCC_2.raw	66363351.0625
False	Unambiguous	IonTrap	CID	MS2	0	1.312548	0.188891	1269.52099609375	3806.54843502125	3	81.7245233333333	10529	Depleted_Plasma_HCC_2.raw	2753615860.875
False	Unambiguous	FourierTransform	HCD	MS2	0	1.312548	0.944455	1269.52099609375	3806.54843502125	3	81.7337516666667	10530	Depleted_Plasma_HCC_2.raw	2753615860.875
False	Unambiguous	IonTrap	CID	MS2	0	6.908889	4.761716	898.380493164063	2693.12692623219	3	81.7358816666667	10531	Depleted_Plasma_HCC_2.raw	28410350.28125
False	Unambiguous	FourierTransform	HCD	MS2	0	6.908889	23.80858	898.380493164063	2693.12692623219	3	81.7446233333333	10532	Depleted_Plasma_HCC_2.raw	28410350.28125
False	Unambiguous	IonTrap	CID	MS2	0	3.624811	3.114411	1478.92175292969	4434.75070552906	3	81.7470433333333	10533	Depleted_Plasma_HCC_2.raw	359998813.25
False	None	FourierTransform	HCD	MS2	0	3.624811	15.57206	1478.92175292969	4434.75070552906	3	81.7551716666667	10534	Depleted_Plasma_HCC_2.raw
False	Unambiguous	IonTrap	CID	MS2	0	21.03436	3.615719	959.390869140625	3834.5416466725	4	81.757545	10535	Depleted_Plasma_HCC_2.raw	51077763.75
False	Ambiguous	FourierTransform	HCD	MS2	0	21.03436	18.07859	959.390869140625	3834.5416466725	4	81.7661166666667	10536	Depleted_Plasma_HCC_2.raw	51077763.75
False	Unambiguous	IonTrap	CID	MS2	0	40.13675	2.859474	1284.52734375	3851.56747799	3	81.7684766666667	10537	Depleted_Plasma_HCC_2.raw
False	Unambiguous	FourierTransform	HCD	MS2	0	40.13675	14.29737	1284.52734375	3851.56747799	3	81.776725	10538	Depleted_Plasma_HCC_2.raw
False	Unambiguous	IonTrap	CID	MS2	0	44.07487	1.656856	1273.23522949219	3817.69113521656	3	81.7850983333333	10540	Depleted_Plasma_HCC_2.raw	56260576.84375
False	Unambiguous	FourierTransform	HCD	MS2	0	44.07487	8.284281	1273.23522949219	3817.69113521656	3	81.7932916666667	10541	Depleted_Plasma_HCC_2.raw	56260576.84375
False	Unambiguous	IonTrap	CID	MS2	0	36.23554	2.395328	952.392028808594	3806.54628534438	4	81.7955533333333	10542	Depleted_Plasma_HCC_2.raw	427404511
False	Unambiguous	FourierTransform	HCD	MS2	0	36.23554	11.97664	952.392028808594	3806.54628534438	4	81.8040116666667	10543	Depleted_Plasma_HCC_2.raw	427404511
False	Unambiguous	IonTrap	CID	MS2	0	6.363492	3.373502	1419.58190917969	4256.73117427906	3	81.8062483333333	10544	Depleted_Plasma_HCC_2.raw	52374234
False	None	FourierTransform	HCD	MS2	0	6.363492	16.86751	1419.58190917969	4256.73117427906	3	81.8145166666667	10545	Depleted_Plasma_HCC_2.raw
False	Unambiguous	IonTrap	CID	MS2	0	89.00012	2.303314	1298.18078613281	3892.52780513844	3	81.816855	10546	Depleted_Plasma_HCC_2.raw	11714804.125
False	Unambiguous	IonTrap	CID	MS2	0	89.00012	2.303314	1298.18078613281	2595.35429563563	2	81.816855	10546	Depleted_Plasma_HCC_2.raw
False	Unambiguous	FourierTransform	HCD	MS2	0	89.00012	11.51657	1298.18078613281	2595.35429563563	2	81.82516	10547	Depleted_Plasma_HCC_2.raw
False	Unambiguous	FourierTransform	HCD	MS2	0	89.00012	11.51657	1298.18078613281	3892.52780513844	3	81.82516	10547	Depleted_Plasma_HCC_2.raw	11714804.125
False	Ambiguous	IonTrap	CID	MS2	0	26.7757	4.224354	1076.99279785156	4304.94936151625	4	81.8274466666667	10548	Depleted_Plasma_HCC_2.raw	23471128.03125
False	Ambiguous	FourierTransform	HCD	MS2	0	26.7757	21.12177	1076.99279785156	4304.94936151625	4	81.83596	10549	Depleted_Plasma_HCC_2.raw	23471128.03125
False	Unambiguous	IonTrap	CID	MS2	0	7.971394	6.25256	835.379089355469	3338.49452753188	4	81.8455066666667	10551	Depleted_Plasma_HCC_2.raw
False	Unambiguous	FourierTransform	HCD	MS2	0	7.971394	31.2628	835.379089355469	3338.49452753188	4	81.8554166666667	10552	Depleted_Plasma_HCC_2.raw
False	Unambiguous	IonTrap	CID	MS2	0	30.74265	6.064562	1217.19519042969	3649.57101802906	3	81.8579983333333	10553	Depleted_Plasma_HCC_2.raw
False	Unambiguous	FourierTransform	HCD	MS2	0	30.74265	30.32281	1217.19519042969	3649.57101802906	3	81.8665016666667	10554	Depleted_Plasma_HCC_2.raw
False	Unambiguous	IonTrap	CID	MS2	0	21.19852	18.26512	1013.85540771484	3039.55166988453	3	81.869105	10555	Depleted_Plasma_HCC_2.raw	17924637.21875
False	Ambiguous	FourierTransform	HCD	MS2	0	21.19852	91.32558	1013.85540771484	3039.55166988453	3	81.8785633333333	10556	Depleted_Plasma_HCC_2.raw	17924637.21875
False	Unambiguous	IonTrap	CID	MS2	0	22.0529	19.74384	1113.50231933594	3338.49240474781	3	81.8821716666667	10557	Depleted_Plasma_HCC_2.raw
False	Unambiguous	FourierTransform	HCD	MS2	0	22.0529	98.71922	1113.50231933594	3338.49240474781	3	81.8917283333333	10558	Depleted_Plasma_HCC_2.raw
False	Unambiguous	IonTrap	CID	MS2	0	35.38617	23.86508	1048.47583007813	2095.94438352625	2	81.8954716666667	10559	Depleted_Plasma_HCC_2.raw	47905937.75
False	Unambiguous	FourierTransform	HCD	MS2	0	35.38617	119.3254	1048.47583007813	2095.94438352625	2	81.905285	10560	Depleted_Plasma_HCC_2.raw	47905937.75
False	Unambiguous	IonTrap	CID	MS2	0	50.99765	2.445067	1370.89733886719	4110.67746334156	3	81.91668	10562	Depleted_Plasma_HCC_2.raw	123158739
False	Unambiguous	FourierTransform	HCD	MS2	0	50.99765	12.22533	1370.89733886719	4110.67746334156	3	81.9259166666667	10563	Depleted_Plasma_HCC_2.raw	123158739
False	Unambiguous	IonTrap	CID	MS2	0	48.43084	1.671971	1215.50207519531	3644.49167232594	3	81.928235	10564	Depleted_Plasma_HCC_2.raw	46720194.5
False	Unambiguous	FourierTransform	HCD	MS2	0	48.43084	8.359854	1215.50207519531	3644.49167232594	3	81.9364833333333	10565	Depleted_Plasma_HCC_2.raw	46720194.5
False	Ambiguous	IonTrap	CID	MS2	0	26.34255	3.243612	1405.08837890625	7021.41278801125	5	81.938665	10566	Depleted_Plasma_HCC_2.raw	9504687.125
False	Unambiguous	FourierTransform	HCD	MS2	0	26.34255	16.21806	1405.08837890625	7021.41278801125	5	81.946865	10567	Depleted_Plasma_HCC_2.raw	9504687.125
False	Unambiguous	IonTrap	CID	MS2	0	84.16689	2.974066	1273.23596191406	3817.69333248219	3	81.9491916666667	10568	Depleted_Plasma_HCC_2.raw	56260576.84375
False	Unambiguous	FourierTransform	HCD	MS2	0	84.16689	14.87033	1273.23596191406	3817.69333248219	3	81.957505	10569	Depleted_Plasma_HCC_2.raw	56260576.84375
False	Unambiguous	IonTrap	CID	MS2	0	27.47858	6.818388	1171.076171875	7021.4206481	6	81.9598216666667	10570	Depleted_Plasma_HCC_2.raw
False	Ambiguous	FourierTransform	HCD	MS2	0	27.47858	34.09194	1171.076171875	7021.4206481	6	81.9684616666667	10571	Depleted_Plasma_HCC_2.raw
False	Unambiguous	IonTrap	CID	MS2	0	12.33794	1.151396	1278.85266113281	3834.54343013844	3	81.9773666666667	10573	Depleted_Plasma_HCC_2.raw	359870062.5
False	Unambiguous	FourierTransform	HCD	MS2	0	12.33794	5.756981	1278.85266113281	3834.54343013844	3	81.986585	10574	Depleted_Plasma_HCC_2.raw	359870062.5
False	Unambiguous	IonTrap	CID	MS2	0	24.17015	2.806417	1376.90795898438	4128.70932369313	3	81.9887466666667	10575	Depleted_Plasma_HCC_2.raw	82923450.25
False	Unambiguous	FourierTransform	HCD	MS2	0	24.17015	14.03208	1376.90795898438	4128.70932369313	3	81.997055	10576	Depleted_Plasma_HCC_2.raw	82923450.25
False	Unambiguous	IonTrap	CID	MS2	0	51.22236	3.224571	1236.05615234375	4941.202779485	4	81.9993466666667	10577	Depleted_Plasma_HCC_2.raw	31202337.90625
False	Unambiguous	FourierTransform	HCD	MS2	0	51.22236	16.12285	1236.05615234375	4941.202779485	4	82.0076883333333	10578	Depleted_Plasma_HCC_2.raw	31202337.90625
False	Unambiguous	IonTrap	CID	MS2	0	62.63608	5.635855	1028.92517089844	4112.67885370375	4	82.01005	10579	Depleted_Plasma_HCC_2.raw	7188432.25
False	Unambiguous	FourierTransform	HCD	MS2	0	62.63608	28.17928	1028.92517089844	4112.67885370375	4	82.01865	10580	Depleted_Plasma_HCC_2.raw	7188432.25
False	Ambiguous	IonTrap	CID	MS2	0	54.60411	4.892832	1240.00842285156	4957.01186151625	4	82.0211766666667	10581	Depleted_Plasma_HCC_2.raw	16826985.3125
False	Ambiguous	FourierTransform	HCD	MS2	0	54.60411	24.46416	1240.00842285156	4957.01186151625	4	82.02958	10582	Depleted_Plasma_HCC_2.raw	16826985.3125
False	None	IonTrap	CID	MS2	0	28.3123	1.961614	1326.21545410156	3976.63180904469	3	82.0391483333333	10584	Depleted_Plasma_HCC_2.raw
False	Unambiguous	FourierTransform	HCD	MS2	0	28.3123	9.808067	1326.21545410156	3976.63180904469	3	82.0474283333333	10585	Depleted_Plasma_HCC_2.raw	21664559.25
False	Unambiguous	IonTrap	CID	MS2	0	13.60937	4.629632	1247.50390625	4986.99379511	4	82.0496483333333	10586	Depleted_Plasma_HCC_2.raw
False	Unambiguous	FourierTransform	HCD	MS2	0	13.60937	23.14816	1247.50390625	4986.99379511	4	82.0580333333333	10587	Depleted_Plasma_HCC_2.raw
False	None	IonTrap	CID	MS2	0	51.35374	2.317232	1295.77844238281	6474.86310539406	5	82.0604816666667	10588	Depleted_Plasma_HCC_2.raw
False	Unambiguous	FourierTransform	HCD	MS2	0	51.35374	11.58616	1295.77844238281	6474.86310539406	5	82.0686866666667	10589	Depleted_Plasma_HCC_2.raw	31003723
False	Ambiguous	IonTrap	CID	MS2	0	52.19184	3.648951	1407.25646972656	4219.75485591969	3	82.070935	10590	Depleted_Plasma_HCC_2.raw	382899440.34375
False	Unambiguous	FourierTransform	HCD	MS2	0	52.19184	18.24475	1407.25646972656	4219.75485591969	3	82.0791516666667	10591	Depleted_Plasma_HCC_2.raw	382899440.34375
False	Unambiguous	IonTrap	CID	MS2	0	23.85702	6.034585	1080.48486328125	6477.8727965375	6	82.0816033333333	10592	Depleted_Plasma_HCC_2.raw	17832126
False	Unambiguous	FourierTransform	HCD	MS2	0	23.85702	30.17293	1080.48486328125	6477.8727965375	6	82.090205	10593	Depleted_Plasma_HCC_2.raw	17832126
False	None	IonTrap	CID	MS2	0	12.33575	1.672383	1284.27355957031	5134.07240839125	4	82.0988883333333	10595	Depleted_Plasma_HCC_2.raw
False	Unambiguous	FourierTransform	HCD	MS2	0	12.33575	8.361914	1284.27355957031	5134.07240839125	4	82.107085	10596	Depleted_Plasma_HCC_2.raw	177851465.625
False	Unambiguous	IonTrap	CID	MS2	0	22.62789	1.635353	1269.5205078125	3806.5469701775	3	82.1092816666667	10597	Depleted_Plasma_HCC_2.raw	2753615860.875
False	Unambiguous	FourierTransform	HCD	MS2	0	22.62789	8.176765	1269.5205078125	3806.5469701775	3	82.117505	10598	Depleted_Plasma_HCC_2.raw	2753615860.875
False	Unambiguous	IonTrap	CID	MS2	0	22.92075	2.349416	1289.03210449219	5153.10658807875	4	82.119705	10599	Depleted_Plasma_HCC_2.raw
False	Unambiguous	FourierTransform	HCD	MS2	0	22.92075	11.74708	1289.03210449219	5153.10658807875	4	82.1279233333333	10600	Depleted_Plasma_HCC_2.raw
False	Unambiguous	IonTrap	CID	MS2	0	15.54796	5.045402	1043.66064453125	6256.9274840375	6	82.1302066666667	10601	Depleted_Plasma_HCC_2.raw	58804238.5
False	Unambiguous	FourierTransform	HCD	MS2	0	15.54796	25.22701	1043.66064453125	6256.9274840375	6	82.138765	10602	Depleted_Plasma_HCC_2.raw	58804238.5
False	Ambiguous	IonTrap	CID	MS2	0	36.61953	3.874289	1252.19091796875	6256.92548332375	5	82.1412633333333	10603	Depleted_Plasma_HCC_2.raw	59347946.375
False	Unambiguous	FourierTransform	HCD	MS2	0	36.61953	19.37144	1252.19091796875	6256.92548332375	5	82.149615	10604	Depleted_Plasma_HCC_2.raw	59347946.375
False	Unambiguous	IonTrap	CID	MS2	0	33.97194	4.674322	1478.92114257813	4434.74887447438	3	82.1596733333333	10606	Depleted_Plasma_HCC_2.raw	11705928.125
False	None	FourierTransform	HCD	MS2	0	33.97194	23.37161	1478.92114257813	4434.74887447438	3	82.1690883333333	10607	Depleted_Plasma_HCC_2.raw
False	Unambiguous	IonTrap	CID	MS2	0	0	5.376204	1550.1474609375	6197.56801386	4	82.1715233333333	10608	Depleted_Plasma_HCC_2.raw	35774686.3125
False	Unambiguous	FourierTransform	HCD	MS2	0	0	26.88102	1550.1474609375	6197.56801386	4	82.17976	10609	Depleted_Plasma_HCC_2.raw	35774686.3125
False	Ambiguous	IonTrap	CID	MS2	0	51.2204	5.416744	1257.216796875	3769.635837365	3	82.1822633333333	10610	Depleted_Plasma_HCC_2.raw	22517694.5
False	Unambiguous	FourierTransform	HCD	MS2	0	51.2204	27.08372	1257.216796875	3769.635837365	3	82.1907416666667	10611	Depleted_Plasma_HCC_2.raw	22517694.5
False	Unambiguous	IonTrap	CID	MS2	0	95.24261	1.901101	1272.29125976563	2543.57524290125	2	82.193265	10612	Depleted_Plasma_HCC_2.raw	11500516
False	Unambiguous	IonTrap	CID	MS2	0	95.24261	1.901101	1272.29125976563	3814.85922603688	3	82.193265	10612	Depleted_Plasma_HCC_2.raw
False	None	FourierTransform	HCD	MS2	0	95.24261	9.505504	1272.29125976563	1272.29125976563	1	82.201455	10613	Depleted_Plasma_HCC_2.raw
False	Unambiguous	IonTrap	CID	MS2	0	46.89322	8.650095	894.99658203125	6258.93241443875	7	82.203725	10614	Depleted_Plasma_HCC_2.raw	6805415.5
False	Unambiguous	FourierTransform	HCD	MS2	0	46.89322	43.25047	894.99658203125	6258.93241443875	7	82.2126266666667	10615	Depleted_Plasma_HCC_2.raw	6805415.5
False	Ambiguous	IonTrap	CID	MS2	0	8.772003	4.852091	835.379028320313	3338.49428339125	4	82.221875	10617	Depleted_Plasma_HCC_2.raw
False	Unambiguous	FourierTransform	HCD	MS2	0	8.772003	24.26045	835.379028320313	3338.49428339125	4	82.230635	10618	Depleted_Plasma_HCC_2.raw
False	Unambiguous	IonTrap	CID	MS2	0	89.4422	2.991875	1298.1796875	3892.52450924	3	82.2331066666667	10619	Depleted_Plasma_HCC_2.raw	17100066
False	Ambiguous	IonTrap	CID	MS2	0	89.4422	2.991875	1298.1796875	2595.35209837	2	82.2331066666667	10619	Depleted_Plasma_HCC_2.raw
False	Unambiguous	FourierTransform	HCD	MS2	0	89.4422	14.95937	1298.1796875	2595.35209837	2	82.2417066666667	10620	Depleted_Plasma_HCC_2.raw
False	None	FourierTransform	HCD	MS2	0	89.4422	14.95937	1298.1796875	3892.52450924	3	82.2417066666667	10620	Depleted_Plasma_HCC_2.raw
False	Unambiguous	IonTrap	CID	MS2	0	0	5.991985	1663.34167480469	4988.01047115406	3	82.2439883333333	10621	Depleted_Plasma_HCC_2.raw	20205047.5625
False	None	FourierTransform	HCD	MS2	0	0	29.95992	1663.34167480469	4988.01047115406	3	82.2522116666667	10622	Depleted_Plasma_HCC_2.raw
False	Unambiguous	IonTrap	CID	MS2	0	90.5549	3.486883	1034.43408203125	2067.8608874325	2	82.2547983333333	10623	Depleted_Plasma_HCC_2.raw
False	Unambiguous	IonTrap	CID	MS2	0	90.5549	3.486883	1034.43408203125	3101.28769283375	3	82.2547983333333	10623	Depleted_Plasma_HCC_2.raw	5884486.875
False	Unambiguous	FourierTransform	HCD	MS2	0	90.5549	17.43441	1034.43408203125	2067.8608874325	2	82.263295	10624	Depleted_Plasma_HCC_2.raw
False	Unambiguous	FourierTransform	HCD	MS2	0	90.5549	17.43441	1034.43408203125	3101.28769283375	3	82.263295	10624	Depleted_Plasma_HCC_2.raw	5884486.875
False	Unambiguous	IonTrap	CID	MS2	0	10.58261	8.965004	947.83642578125	4735.15302238625	5	82.2657483333333	10625	Depleted_Plasma_HCC_2.raw	42509581.4375
False	Unambiguous	FourierTransform	HCD	MS2	0	10.58261	44.82502	947.83642578125	4735.15302238625	5	82.2746366666667	10626	Depleted_Plasma_HCC_2.raw	42509581.4375
False	Unambiguous	IonTrap	CID	MS2	0	4.269505	6.080635	1133.46423339844	3398.37814693531	3	82.2838066666667	10628	Depleted_Plasma_HCC_2.raw	70281318.03125
False	Unambiguous	FourierTransform	HCD	MS2	0	4.269505	30.40317	1133.46423339844	3398.37814693531	3	82.2934216666667	10629	Depleted_Plasma_HCC_2.raw	70281318.03125
False	Unambiguous	IonTrap	CID	MS2	0	53.94261	3.224719	1371.27868652344	4111.82150631031	3	82.2959866666667	10630	Depleted_Plasma_HCC_2.raw	22024565.46875
False	Ambiguous	FourierTransform	HCD	MS2	0	53.94261	16.1236	1371.27868652344	4111.82150631031	3	82.30428	10631	Depleted_Plasma_HCC_2.raw	22024565.46875
False	Ambiguous	IonTrap	CID	MS2	0	13.55256	6.962557	1184.54284667969	4735.14955682875	4	82.3066166666667	10632	Depleted_Plasma_HCC_2.raw	34877518.046875
False	Unambiguous	FourierTransform	HCD	MS2	0	13.55256	34.81279	1184.54284667969	4735.14955682875	4	82.3152016666667	10633	Depleted_Plasma_HCC_2.raw	34877518.046875
False	Ambiguous	IonTrap	CID	MS2	0	33.06233	9.642178	1146.49230957031	2291.97734251063	2	82.3178566666667	10634	Depleted_Plasma_HCC_2.raw	13930359.65625
False	Unambiguous	FourierTransform	HCD	MS2	0	33.06233	48.21089	1146.49230957031	2291.97734251063	2	82.3266383333333	10635	Depleted_Plasma_HCC_2.raw	13930359.65625
False	Unambiguous	IonTrap	CID	MS2	0	44.75266	2.756833	1288.52868652344	5151.09291620375	4	82.3295	10636	Depleted_Plasma_HCC_2.raw	97719477.5
False	Unambiguous	FourierTransform	HCD	MS2	0	44.75266	13.78416	1288.52868652344	5151.09291620375	4	82.3378816666667	10637	Depleted_Plasma_HCC_2.raw	97719477.5
False	Unambiguous	IonTrap	CID	MS2	0	3.691552	7.036934	1240.318359375	6197.562690355	5	82.3473016666667	10639	Depleted_Plasma_HCC_2.raw	169796555
False	Unambiguous	FourierTransform	HCD	MS2	0	3.691552	35.18467	1240.318359375	6197.562690355	5	82.35692	10640	Depleted_Plasma_HCC_2.raw	169796555
False	Unambiguous	IonTrap	CID	MS2	0	50.04309	19.86069	1070.04638671875	2139.0854968075	2	82.3595983333333	10641	Depleted_Plasma_HCC_2.raw	9602389.5
False	Unambiguous	FourierTransform	HCD	MS2	0	50.04309	99.30344	1070.04638671875	2139.0854968075	2	82.3691333333333	10642	Depleted_Plasma_HCC_2.raw	9602389.5
False	Unambiguous	IonTrap	CID	MS2	0	17.4413	32.60008	955.990539550781	1910.97380247156	2	82.37295	10643	Depleted_Plasma_HCC_2.raw	5397745.421875
False	Unambiguous	FourierTransform	HCD	MS2	0	17.4413	163.0004	955.990539550781	1910.97380247156	2	82.3833333333333	10644	Depleted_Plasma_HCC_2.raw	5397745.421875
False	Unambiguous	IonTrap	CID	MS2	0	17.1167	19.72796	1376.9091796875	4128.7129858025	3	82.3881083333333	10645	Depleted_Plasma_HCC_2.raw	80773803.875
False	Unambiguous	FourierTransform	HCD	MS2	0	17.1167	98.63979	1376.9091796875	4128.7129858025	3	82.3974516666667	10646	Depleted_Plasma_HCC_2.raw	80773803.875
False	Unambiguous	IonTrap	CID	MS2	0	13.76856	35.21446	1113.50170898438	3338.49057369313	3	82.40118	10647	Depleted_Plasma_HCC_2.raw
False	Unambiguous	FourierTransform	HCD	MS2	0	13.76856	176.0723	1113.50170898438	3338.49057369313	3	82.4118183333333	10648	Depleted_Plasma_HCC_2.raw
False	None	IonTrap	CID	MS2	0	22.54819	2.032884	1248.26110839844	4990.02260370375	4	82.42426	10650	Depleted_Plasma_HCC_2.raw
False	Ambiguous	FourierTransform	HCD	MS2	0	22.54819	10.16442	1248.26110839844	4990.02260370375	4	82.433585	10651	Depleted_Plasma_HCC_2.raw	132884480
False	Unambiguous	IonTrap	CID	MS2	0	6.120583	3.70469	1326.2158203125	3976.6329076775	3	82.4358233333333	10652	Depleted_Plasma_HCC_2.raw
False	Unambiguous	FourierTransform	HCD	MS2	0	6.120583	18.52345	1326.2158203125	3976.6329076775	3	82.4441433333333	10653	Depleted_Plasma_HCC_2.raw
False	Unambiguous	IonTrap	CID	MS2	0	29.18856	7.455648	1149.18298339844	3445.53439693531	3	82.44658	10654	Depleted_Plasma_HCC_2.raw	44680983.8125
False	Unambiguous	FourierTransform	HCD	MS2	0	29.18856	37.27824	1149.18298339844	3445.53439693531	3	82.4552283333333	10655	Depleted_Plasma_HCC_2.raw	44680983.8125
False	Ambiguous	IonTrap	CID	MS2	0	14.13944	10.95984	1050.16467285156	3148.47946529469	3	82.45794	10656	Depleted_Plasma_HCC_2.raw	41625441.1875
False	Unambiguous	FourierTransform	HCD	MS2	0	14.13944	54.79919	1050.16467285156	3148.47946529469	3	82.466955	10657	Depleted_Plasma_HCC_2.raw	41625441.1875
False	Unambiguous	IonTrap	CID	MS2	0	39.2033	9.23473	934.165222167969	3733.63905878188	4	82.46998	10658	Depleted_Plasma_HCC_2.raw
False	Unambiguous	FourierTransform	HCD	MS2	0	39.2033	46.17365	934.165222167969	3733.63905878188	4	82.4788983333333	10659	Depleted_Plasma_HCC_2.raw
False	Unambiguous	IonTrap	CID	MS2	0	17.16386	3.146479	1269.52075195313	3806.54770259938	3	82.4891033333333	10661	Depleted_Plasma_HCC_2.raw
False	Unambiguous	FourierTransform	HCD	MS2	0	17.16386	15.7324	1269.52075195313	3806.54770259938	3	82.4984183333333	10662	Depleted_Plasma_HCC_2.raw
False	Unambiguous	IonTrap	CID	MS2	0	45.57409	2.296337	1283.4521484375	7695.676507475	6	82.5007416666667	10663	Depleted_Plasma_HCC_2.raw	15365613
False	Ambiguous	FourierTransform	HCD	MS2	0	45.57409	11.48168	1283.4521484375	7695.676507475	6	82.5090616666667	10664	Depleted_Plasma_HCC_2.raw	15365613
False	Ambiguous	IonTrap	CID	MS2	0	80.31651	7.800044	864.432006835938	1727.85673704188	2	82.5113683333333	10665	Depleted_Plasma_HCC_2.raw
False	Ambiguous	IonTrap	CID	MS2	0	80.31651	7.800044	864.432006835938	2591.28146724781	3	82.5113683333333	10665	Depleted_Plasma_HCC_2.raw
False	Ambiguous	FourierTransform	HCD	MS2	0	80.31651	39.00022	864.432006835938	2591.28146724781	3	82.5203416666667	10666	Depleted_Plasma_HCC_2.raw
False	Unambiguous	FourierTransform	HCD	MS2	0	80.31651	39.00022	864.432006835938	1727.85673704188	2	82.5203416666667	10666	Depleted_Plasma_HCC_2.raw
False	Unambiguous	IonTrap	CID	MS2	0	62.85263	7.100545	1252.515625	5007.04067011	4	82.523055	10667	Depleted_Plasma_HCC_2.raw	19622156.25
False	Unambiguous	FourierTransform	HCD	MS2	0	62.85263	35.50272	1252.515625	5007.04067011	4	82.5316083333333	10668	Depleted_Plasma_HCC_2.raw	19622156.25
False	Unambiguous	IonTrap	CID	MS2	0	35.18202	7.915209	1079.78649902344	4316.12416620375	4	82.5342883333333	10669	Depleted_Plasma_HCC_2.raw	139018825.890625
False	Unambiguous	FourierTransform	HCD	MS2	0	35.18202	39.57605	1079.78649902344	4316.12416620375	4	82.5430783333333	10670	Depleted_Plasma_HCC_2.raw	139018825.890625
False	Unambiguous	IonTrap	CID	MS2	0	39.69624	6.38505	821.390258789063	1641.77324094813	2	82.5532416666667	10672	Depleted_Plasma_HCC_2.raw	16086859.84375
False	Unambiguous	FourierTransform	HCD	MS2	1	39.69624	31.92525	821.390258789063	1641.77324094813	2	82.5614433333333	10673	Depleted_Plasma_HCC_2.raw	16086859.84375
False	Ambiguous	IonTrap	CID	MS2	0	16.77611	6.123968	1077.16467285156	6457.95165395938	6	82.564065	10674	Depleted_Plasma_HCC_2.raw	5806334.75
False	Unambiguous	FourierTransform	HCD	MS2	0	16.77611	30.61984	1077.16467285156	6457.95165395938	6	82.5730533333333	10675	Depleted_Plasma_HCC_2.raw	5806334.75
False	Unambiguous	IonTrap	CID	MS2	0	44.18516	5.788816	962.463684082031	7692.65853624625	8	82.575675	10676	Depleted_Plasma_HCC_2.raw	24107892
False	Unambiguous	FourierTransform	HCD	MS2	0	44.18516	28.94408	962.463684082031	7692.65853624625	8	82.5843483333333	10677	Depleted_Plasma_HCC_2.raw	24107892
False	None	IonTrap	CID	MS2	0	57.1133	7.369487	1196.48791503906	4782.92983026625	4	82.5869033333333	10678	Depleted_Plasma_HCC_2.raw
False	None	FourierTransform	HCD	MS2	0	57.1133	36.84743	1196.48791503906	4782.92983026625	4	82.5955633333333	10679	Depleted_Plasma_HCC_2.raw
False	None	IonTrap	CID	MS2	0	21.92362	6.397678	1478.921875	4434.75107174	3	82.5982016666667	10680	Depleted_Plasma_HCC_2.raw
False	None	FourierTransform	HCD	MS2	0	21.92362	31.98839	1478.921875	4434.75107174	3	82.6065516666667	10681	Depleted_Plasma_HCC_2.raw
False	Unambiguous	IonTrap	CID	MS2	0	18.48352	2.140446	1298.05981445313	5189.2174279225	4	82.6166516666667	10683	Depleted_Plasma_HCC_2.raw	69746553.625
False	Unambiguous	FourierTransform	HCD	MS2	0	18.48352	10.70223	1298.05981445313	5189.2174279225	4	82.6259166666667	10684	Depleted_Plasma_HCC_2.raw	69746553.625
False	Unambiguous	IonTrap	CID	MS2	0	10.60136	3.646344	835.37890625	3338.49379511	4	82.62823	10685	Depleted_Plasma_HCC_2.raw
False	Unambiguous	FourierTransform	HCD	MS2	0	10.60136	18.23172	835.37890625	3338.49379511	4	82.636885	10686	Depleted_Plasma_HCC_2.raw
False	Ambiguous	IonTrap	CID	MS2	0	23.96986	4.307148	1320.76403808594	5280.03432245375	4	82.6395816666667	10687	Depleted_Plasma_HCC_2.raw	27848444.8125
False	Unambiguous	FourierTransform	HCD	MS2	0	23.96986	21.53574	1320.76403808594	5280.03432245375	4	82.6479083333333	10688	Depleted_Plasma_HCC_2.raw	27848444.8125
False	Unambiguous	IonTrap	CID	MS2	0	67.28092	6.744656	1100.10205078125	7694.67069568875	7	82.65035	10689	Depleted_Plasma_HCC_2.raw	9142266.5
False	Unambiguous	FourierTransform	HCD	MS2	0	67.28092	33.72328	1100.10205078125	7694.67069568875	7	82.65899	10690	Depleted_Plasma_HCC_2.raw	9142266.5
False	Unambiguous	IonTrap	CID	MS2	0	23.37474	10.35408	1539.74060058594	7694.67389640969	5	82.6615966666667	10691	Depleted_Plasma_HCC_2.raw	7382449
False	Unambiguous	FourierTransform	HCD	MS2	0	23.37474	51.7704	1539.74060058594	7694.67389640969	5	82.6702283333333	10692	Depleted_Plasma_HCC_2.raw	7382449
False	Unambiguous	IonTrap	CID	MS2	0	8.970257	4.458333	1371.8828125	4113.63388424	3	82.679595	10694	Depleted_Plasma_HCC_2.raw	14804398.5
False	Unambiguous	FourierTransform	HCD	MS2	0	8.970257	22.29167	1371.8828125	4113.63388424	3	82.6879283333333	10695	Depleted_Plasma_HCC_2.raw	14804398.5
False	Unambiguous	IonTrap	CID	MS2	0	13.93979	6.534457	1226.83215332031	3678.48190670094	3	82.690375	10696	Depleted_Plasma_HCC_2.raw	73404318
False	Unambiguous	FourierTransform	HCD	MS2	0	13.93979	32.67229	1226.83215332031	3678.48190670094	3	82.6988983333333	10697	Depleted_Plasma_HCC_2.raw	73404318
False	Unambiguous	IonTrap	CID	MS2	0	23.25057	9.021069	1159.72241210938	4635.8678185475	4	82.701515	10698	Depleted_Plasma_HCC_2.raw
False	Unambiguous	FourierTransform	HCD	MS2	0	23.25057	45.10534	1159.72241210938	4635.8678185475	4	82.710315	10699	Depleted_Plasma_HCC_2.raw
False	Unambiguous	IonTrap	CID	MS2	0	46.86452	5.553513	1184.9892578125	4736.93520136	4	82.71313	10700	Depleted_Plasma_HCC_2.raw	6073545.375
False	Unambiguous	FourierTransform	HCD	MS2	0	46.86452	27.76756	1184.9892578125	4736.93520136	4	82.7216183333333	10701	Depleted_Plasma_HCC_2.raw	6073545.375
False	Unambiguous	IonTrap	CID	MS2	0	0	9.152986	1500.60925292969	4499.81320552906	3	82.724105	10702	Depleted_Plasma_HCC_2.raw	7485419.859375
False	None	FourierTransform	HCD	MS2	0	0	45.76493	1500.60925292969	4499.81320552906	3	82.7326316666667	10703	Depleted_Plasma_HCC_2.raw
False	Unambiguous	IonTrap	CID	MS2	0	16.79569	9.462328	1153.02648925781	4609.08412714125	4	82.742215	10705	Depleted_Plasma_HCC_2.raw	38529700.9375
False	Ambiguous	FourierTransform	HCD	MS2	0	16.79569	47.31164	1153.02648925781	4609.08412714125	4	82.7511166666667	10706	Depleted_Plasma_HCC_2.raw	38529700.9375
False	Unambiguous	IonTrap	CID	MS2	0	22.58736	13.61952	949.462280273438	3794.82729120375	4	82.754015	10707	Depleted_Plasma_HCC_2.raw	10337386.671875
False	Unambiguous	FourierTransform	HCD	MS2	0	22.58736	68.09761	949.462280273438	3794.82729120375	4	82.763215	10708	Depleted_Plasma_HCC_2.raw	10337386.671875
False	Unambiguous	IonTrap	CID	MS2	0	41.74839	16.03894	928.452087402344	2783.34170894703	3	82.7664733333333	10709	Depleted_Plasma_HCC_2.raw	8947839.47265625
False	Unambiguous	FourierTransform	HCD	MS2	0	41.74839	80.19469	928.452087402344	2783.34170894703	3	82.7758516666667	10710	Depleted_Plasma_HCC_2.raw	8947839.47265625
False	Unambiguous	IonTrap	CID	MS2	0	10.01082	27.68256	1113.50329589844	3338.49533443531	3	82.7792683333333	10711	Depleted_Plasma_HCC_2.raw
False	Ambiguous	FourierTransform	HCD	MS2	0	10.01082	138.4128	1113.50329589844	3338.49533443531	3	82.7893616666667	10712	Depleted_Plasma_HCC_2.raw
False	Unambiguous	IonTrap	CID	MS2	0	59.85056	12.60523	856.082763671875	7696.68666000688	9	82.7938016666667	10713	Depleted_Plasma_HCC_2.raw	5051277.75
False	Unambiguous	FourierTransform	HCD	MS2	0	59.85056	63.02613	856.082763671875	7696.68666000688	9	82.8029933333333	10714	Depleted_Plasma_HCC_2.raw	5051277.75
False	Unambiguous	IonTrap	CID	MS2	0	8.633861	12.09086	889.772216796875	2667.30209713063	3	82.812445	10716	Depleted_Plasma_HCC_2.raw	47997452.375
False	Unambiguous	FourierTransform	HCD	MS2	0	8.633861	60.45428	889.772216796875	2667.30209713063	3	82.8215983333333	10717	Depleted_Plasma_HCC_2.raw	47997452.375
False	Ambiguous	IonTrap	CID	MS2	0	26.71084	29.95932	1021.99456787109	2042.98185911219	2	82.82475	10718	Depleted_Plasma_HCC_2.raw	7914671.140625
False	Unambiguous	FourierTransform	HCD	MS2	0	26.71084	149.7966	1021.99456787109	2042.98185911219	2	82.8349783333333	10719	Depleted_Plasma_HCC_2.raw	7914671.140625
False	Unambiguous	IonTrap	CID	MS2	0	26.86606	27.72953	909.475463867188	1817.94365110438	2	82.8395966666667	10720	Depleted_Plasma_HCC_2.raw	5294401.96875
False	Unambiguous	FourierTransform	HCD	MS2	0	26.86606	138.6477	909.475463867188	1817.94365110438	2	82.84953	10721	Depleted_Plasma_HCC_2.raw	5294401.96875
False	Unambiguous	IonTrap	CID	MS2	0	51.87762	23.72591	1326.54931640625	3977.63339595875	3	82.8539083333333	10722	Depleted_Plasma_HCC_2.raw
False	Unambiguous	FourierTransform	HCD	MS2	0	51.87762	118.6295	1326.54931640625	3977.63339595875	3	82.8635716666667	10723	Depleted_Plasma_HCC_2.raw
False	Unambiguous	IonTrap	CID	MS2	0	36.79124	26.69467	934.164611816406	3733.63661737563	4	82.8676633333333	10724	Depleted_Plasma_HCC_2.raw
False	Unambiguous	FourierTransform	HCD	MS2	0	36.79124	133.4733	934.164611816406	3733.63661737563	4	82.87775	10725	Depleted_Plasma_HCC_2.raw
False	Unambiguous	IonTrap	CID	MS2	0	20.0835	5.318411	1079.787109375	4316.12660761	4	82.88924	10727	Depleted_Plasma_HCC_2.raw	139018825.890625
False	Unambiguous	FourierTransform	HCD	MS2	0	20.0835	26.59205	1079.787109375	4316.12660761	4	82.8989166666667	10728	Depleted_Plasma_HCC_2.raw	139018825.890625
False	Unambiguous	IonTrap	CID	MS2	0	6.629099	7.55275	864.030944824219	4316.12561760109	5	82.901475	10729	Depleted_Plasma_HCC_2.raw	100059215.3125
False	Ambiguous	FourierTransform	HCD	MS2	0	6.629099	37.76375	864.030944824219	4316.12561760109	5	82.9103183333333	10730	Depleted_Plasma_HCC_2.raw	100059215.3125
False	Ambiguous	IonTrap	CID	MS2	0	16.74182	15.0652	819.0546875	2455.14950924	3	82.9130983333333	10731	Depleted_Plasma_HCC_2.raw	8757974.9375
False	Ambiguous	FourierTransform	HCD	MS2	0	16.74182	75.32602	819.0546875	2455.14950924	3	82.9224883333333	10732	Depleted_Plasma_HCC_2.raw	8757974.9375
False	Unambiguous	IonTrap	CID	MS2	0	30.88641	13.50104	1283.2861328125	7694.680413725	6	82.9258116666667	10733	Depleted_Plasma_HCC_2.raw	13424393
False	Unambiguous	FourierTransform	HCD	MS2	0	30.88641	67.5052	1283.2861328125	7694.680413725	6	82.9348333333333	10734	Depleted_Plasma_HCC_2.raw	13424393
False	Unambiguous	IonTrap	CID	MS2	0	55.89819	12.64471	1155.25085449219	4617.98158807875	4	82.9380366666667	10735	Depleted_Plasma_HCC_2.raw	39528559.25
False	Unambiguous	FourierTransform	HCD	MS2	0	55.89819	63.22356	1155.25085449219	4617.98158807875	4	82.9470233333333	10736	Depleted_Plasma_HCC_2.raw	39528559.25
False	Unambiguous	IonTrap	CID	MS2	0	7.125276	1.924606	1195.48376464844	4778.91322870375	4	82.9573433333333	10738	Depleted_Plasma_HCC_2.raw	34482480.078125
False	Unambiguous	FourierTransform	HCD	MS2	0	7.125276	9.62303	1195.48376464844	4778.91322870375	4	82.96562	10739	Depleted_Plasma_HCC_2.raw	34482480.078125
False	Unambiguous	IonTrap	CID	MS2	0	2.670468	2.122005	1491.31274414063	4471.92367916188	3	82.9678083333333	10740	Depleted_Plasma_HCC_2.raw	107297800.875
False	Unambiguous	FourierTransform	HCD	MS2	0	2.670468	10.61002	1491.31274414063	4471.92367916188	3	82.9759066666667	10741	Depleted_Plasma_HCC_2.raw	107297800.875
False	Unambiguous	IonTrap	CID	MS2	0	4.656629	4.353631	1118.73571777344	4471.92104120375	4	82.9781716666667	10742	Depleted_Plasma_HCC_2.raw	63851209.9375
False	Unambiguous	FourierTransform	HCD	MS2	0	4.656629	21.76816	1118.73571777344	4471.92104120375	4	82.986635	10743	Depleted_Plasma_HCC_2.raw	63851209.9375
False	Unambiguous	IonTrap	CID	MS2	0	0.8565328	3.597496	1593.64404296875	4778.91757564625	3	82.9890233333333	10744	Depleted_Plasma_HCC_2.raw	50630220.5625
False	None	FourierTransform	HCD	MS2	0	0.8565328	17.98748	1593.64404296875	4778.91757564625	3	82.997125	10745	Depleted_Plasma_HCC_2.raw
False	Unambiguous	IonTrap	CID	MS2	0	56.61296	6.423647	1213.27160644531	4850.06459589125	4	82.9994933333333	10746	Depleted_Plasma_HCC_2.raw	10743462.75
False	Unambiguous	FourierTransform	HCD	MS2	0	56.61296	32.11824	1213.27160644531	4850.06459589125	4	83.0080283333333	10747	Depleted_Plasma_HCC_2.raw	10743462.75
False	Unambiguous	IonTrap	CID	MS2	0	9.711864	3.764051	835.378479003906	3338.49208612563	4	83.017905	10749	Depleted_Plasma_HCC_2.raw
False	Unambiguous	FourierTransform	HCD	MS2	0	9.711864	18.82026	835.378479003906	3338.49208612563	4	83.027585	10750	Depleted_Plasma_HCC_2.raw
False	Unambiguous	IonTrap	CID	MS2	0	26.86099	3.978184	848.7861328125	2544.3438451775	3	83.0300116666667	10751	Depleted_Plasma_HCC_2.raw	427907197
False	Unambiguous	FourierTransform	HCD	MS2	0	26.86099	19.89092	848.7861328125	2544.3438451775	3	83.0386816666667	10752	Depleted_Plasma_HCC_2.raw	427907197
False	Unambiguous	IonTrap	CID	MS2	0	50.62077	2.777635	1438.84924316406	5752.37514276625	4	83.041055	10753	Depleted_Plasma_HCC_2.raw	88871452
False	Unambiguous	FourierTransform	HCD	MS2	0	50.62077	13.88818	1438.84924316406	5752.37514276625	4	83.04924	10754	Depleted_Plasma_HCC_2.raw	88871452
False	Unambiguous	IonTrap	CID	MS2	0	20.18284	2.698891	1539.99768066406	4617.97848873219	3	83.0514966666667	10755	Depleted_Plasma_HCC_2.raw	47162961.0625
False	Unambiguous	FourierTransform	HCD	MS2	0	20.18284	13.49445	1539.99768066406	4617.97848873219	3	83.05961	10756	Depleted_Plasma_HCC_2.raw	47162961.0625
False	None	IonTrap	CID	MS2	0	3.907771	4.038626	1544.95727539063	4632.85727291188	3	83.0618666666667	10757	Depleted_Plasma_HCC_2.raw
False	Unambiguous	FourierTransform	HCD	MS2	0	3.907771	20.19313	1544.95727539063	4632.85727291188	3	83.0700166666667	10758	Depleted_Plasma_HCC_2.raw	72532970.6875
False	Unambiguous	IonTrap	CID	MS2	0	10.97967	3.144779	1158.97058105469	4632.86049432875	4	83.078335	10760	Depleted_Plasma_HCC_2.raw	156597997.25
False	Unambiguous	FourierTransform	HCD	MS2	0	10.97967	15.7239	1158.97058105469	4632.86049432875	4	83.0879233333333	10761	Depleted_Plasma_HCC_2.raw	156597997.25
False	Unambiguous	IonTrap	CID	MS2	0	2.277954	4.642317	1371.88342285156	4113.63571529469	3	83.0902583333333	10762	Depleted_Plasma_HCC_2.raw	55611710
False	Unambiguous	FourierTransform	HCD	MS2	0	2.277954	23.21159	1371.88342285156	4113.63571529469	3	83.098575	10763	Depleted_Plasma_HCC_2.raw	55611710
False	Unambiguous	IonTrap	CID	MS2	0	16.38931	4.074004	1379.93420410156	4137.78805904469	3	83.1010116666667	10764	Depleted_Plasma_HCC_2.raw	27087029.21875
False	Unambiguous	FourierTransform	HCD	MS2	0	16.38931	20.37002	1379.93420410156	4137.78805904469	3	83.1092833333333	10765	Depleted_Plasma_HCC_2.raw	27087029.21875
False	Unambiguous	IonTrap	CID	MS2	0	26.61451	3.72389	1150.88037109375	5750.37274894875	5	83.1116966666667	10766	Depleted_Plasma_HCC_2.raw	61456488.125
False	Unambiguous	FourierTransform	HCD	MS2	0	26.61451	18.61945	1150.88037109375	5750.37274894875	5	83.12018	10767	Depleted_Plasma_HCC_2.raw	61456488.125
False	Unambiguous	IonTrap	CID	MS2	0	9.211468	5.862613	1226.83422851563	3678.48813228688	3	83.122545	10768	Depleted_Plasma_HCC_2.raw	73404318
False	Unambiguous	FourierTransform	HCD	MS2	0	9.211468	29.31307	1226.83422851563	3678.48813228688	3	83.1310383333333	10769	Depleted_Plasma_HCC_2.raw	73404318
False	Unambiguous	IonTrap	CID	MS2	0	2.753717	3.8383	1319.55749511719	3956.65793209156	3	83.14019	10771	Depleted_Plasma_HCC_2.raw	131496072.625
False	Unambiguous	FourierTransform	HCD	MS2	0	2.753717	19.1915	1319.55749511719	3956.65793209156	3	83.14959	10772	Depleted_Plasma_HCC_2.raw	131496072.625
False	Unambiguous	IonTrap	CID	MS2	0	22.93624	4.459225	825.671997070313	3299.66615839125	4	83.1520616666667	10773	Depleted_Plasma_HCC_2.raw	56005906.34375
False	Unambiguous	FourierTransform	HCD	MS2	0	22.93624	22.29613	825.671997070313	3299.66615839125	4	83.1607916666667	10774	Depleted_Plasma_HCC_2.raw	56005906.34375
False	Unambiguous	IonTrap	CID	MS2	0	50.55467	3.140459	1271.03759765625	5081.128560735	4	83.1632316666667	10775	Depleted_Plasma_HCC_2.raw	36473701.5625
False	Unambiguous	FourierTransform	HCD	MS2	0	50.55467	15.7023	1271.03759765625	5081.128560735	4	83.1714983333333	10776	Depleted_Plasma_HCC_2.raw	36473701.5625
False	Unambiguous	IonTrap	CID	MS2	0	42.27228	4.0838	1323.55834960938	3968.66049556813	3	83.1738166666667	10777	Depleted_Plasma_HCC_2.raw	27162887.3125
False	Unambiguous	FourierTransform	HCD	MS2	0	42.27228	20.419	1323.55834960938	3968.66049556813	3	83.1821266666667	10778	Depleted_Plasma_HCC_2.raw	27162887.3125
False	Unambiguous	IonTrap	CID	MS2	0	44.84031	5.663262	1100.56042480469	3299.66672115406	3	83.1846616666667	10779	Depleted_Plasma_HCC_2.raw	32066371.9375
False	Unambiguous	FourierTransform	HCD	MS2	0	44.84031	28.31631	1100.56042480469	3299.66672115406	3	83.1932333333333	10780	Depleted_Plasma_HCC_2.raw	32066371.9375
False	Unambiguous	IonTrap	CID	MS2	0	23.034	3.116273	1326.21350097656	3976.62594966969	3	83.2032016666667	10782	Depleted_Plasma_HCC_2.raw	73862485.5
False	Unambiguous	FourierTransform	HCD	MS2	0	23.034	15.58136	1326.21350097656	3976.62594966969	3	83.2114766666667	10783	Depleted_Plasma_HCC_2.raw	73862485.5
False	Unambiguous	IonTrap	CID	MS2	0	30.9646	4.002826	1191.50561523438	4763.0006310475	4	83.213805	10784	Depleted_Plasma_HCC_2.raw	34917762
False	Unambiguous	FourierTransform	HCD	MS2	0	30.9646	20.01413	1191.50561523438	4763.0006310475	4	83.222245	10785	Depleted_Plasma_HCC_2.raw	34917762
False	Unambiguous	IonTrap	CID	MS2	0	22.59291	8.776825	1038.41137695313	2075.81547727625	2	83.2246716666667	10786	Depleted_Plasma_HCC_2.raw	24155784.296875
False	Unambiguous	FourierTransform	HCD	MS2	0	22.59291	43.88412	1038.41137695313	2075.81547727625	2	83.2335266666667	10787	Depleted_Plasma_HCC_2.raw	24155784.296875
False	Ambiguous	IonTrap	CID	MS2	0	33.00628	5.724528	933.692321777344	3731.74745721938	4	83.23637	10788	Depleted_Plasma_HCC_2.raw	31341046.578125
False	Ambiguous	FourierTransform	HCD	MS2	0	33.00628	28.62264	933.692321777344	3731.74745721938	4	83.2451033333333	10789	Depleted_Plasma_HCC_2.raw	31341046.578125
False	Unambiguous	IonTrap	CID	MS2	0	18.22747	6.62351	1363.24560546875	4087.72226314625	3	83.2476366666667	10790	Depleted_Plasma_HCC_2.raw
False	Unambiguous	FourierTransform	HCD	MS2	0	18.22747	33.11755	1363.24560546875	4087.72226314625	3	83.2560866666667	10791	Depleted_Plasma_HCC_2.raw
False	Unambiguous	IonTrap	CID	MS2	0	28.41198	1.95492	1149.02392578125	4593.073873235	4	83.26598	10793	Depleted_Plasma_HCC_2.raw	125477710.125
False	Unambiguous	FourierTransform	HCD	MS2	0	28.41198	9.774602	1149.02392578125	4593.073873235	4	83.27542	10794	Depleted_Plasma_HCC_2.raw	125477710.125
False	Unambiguous	IonTrap	CID	MS2	0	17.77994	5.120418	1079.78491210938	4316.1178185475	4	83.2776933333333	10795	Depleted_Plasma_HCC_2.raw	139018825.890625
False	Unambiguous	FourierTransform	HCD	MS2	0	17.77994	25.60209	1079.78491210938	4316.1178185475	4	83.2862416666667	10796	Depleted_Plasma_HCC_2.raw	139018825.890625
False	Unambiguous	IonTrap	CID	MS2	0	12.6808	6.955829	864.029357910156	4316.11768303078	5	83.2887833333333	10797	Depleted_Plasma_HCC_2.raw	100059215.3125
False	Unambiguous	FourierTransform	HCD	MS2	0	12.6808	34.77915	864.029357910156	4316.11768303078	5	83.2976383333333	10798	Depleted_Plasma_HCC_2.raw	100059215.3125
False	Unambiguous	IonTrap	CID	MS2	0	46.03175	4.864472	1154.48950195313	4614.9361779225	4	83.3002866666667	10799	Depleted_Plasma_HCC_2.raw	67312809.75
False	Unambiguous	FourierTransform	HCD	MS2	0	46.03175	24.32236	1154.48950195313	4614.9361779225	4	83.308815	10800	Depleted_Plasma_HCC_2.raw	67312809.75
False	Unambiguous	IonTrap	CID	MS2	0	61.04716	7.142963	1185.16186523438	3553.47104244313	3	83.3112766666667	10801	Depleted_Plasma_HCC_2.raw	44129583.1015625
False	Unambiguous	FourierTransform	HCD	MS2	0	61.04716	35.71482	1185.16186523438	3553.47104244313	3	83.319925	10802	Depleted_Plasma_HCC_2.raw	44129583.1015625
False	Unambiguous	IonTrap	CID	MS2	0	52.09121	4.713567	1532.03344726563	4594.08578853688	3	83.32905	10804	Depleted_Plasma_HCC_2.raw	21735273.25
False	Ambiguous	FourierTransform	HCD	MS2	0	52.09121	23.56783	1532.03344726563	4594.08578853688	3	83.3372833333333	10805	Depleted_Plasma_HCC_2.raw	21735273.25
False	None	IonTrap	CID	MS2	0	65.79353	4.302534	1195.98559570313	4780.9205529225	4	83.339735	10806	Depleted_Plasma_HCC_2.raw
False	None	FourierTransform	HCD	MS2	0	65.79353	21.51267	1195.98559570313	4780.9205529225	4	83.3482283333333	10807	Depleted_Plasma_HCC_2.raw
False	Unambiguous	IonTrap	CID	MS2	0	47.86719	7.682906	1229.76745605469	4916.04799432875	4	83.3506583333333	10808	Depleted_Plasma_HCC_2.raw	24846699.9375
False	Unambiguous	FourierTransform	HCD	MS2	0	47.86719	38.41453	1229.76745605469	4916.04799432875	4	83.359365	10809	Depleted_Plasma_HCC_2.raw	24846699.9375
False	Unambiguous	IonTrap	CID	MS2	0	71.4278	5.697677	1283.11730957031	7693.66747427188	6	83.362065	10810	Depleted_Plasma_HCC_2.raw	10341286.25
False	Unambiguous	FourierTransform	HCD	MS2	0	71.4278	28.48839	1283.11730957031	7693.66747427188	6	83.370555	10811	Depleted_Plasma_HCC_2.raw	10341286.25
False	Unambiguous	IonTrap	CID	MS2	0	11.07024	13.28679	1113.50231933594	3338.49240474781	3	83.37311	10812	Depleted_Plasma_HCC_2.raw
False	Unambiguous	FourierTransform	HCD	MS2	0	11.07024	66.43394	1113.50231933594	3338.49240474781	3	83.3822283333333	10813	Depleted_Plasma_HCC_2.raw
False	Unambiguous	IonTrap	CID	MS2	0	5.134693	1.202847	848.786560058594	2544.34512691578	3	83.391655	10815	Depleted_Plasma_HCC_2.raw	427907197
False	Ambiguous	FourierTransform	HCD	MS2	0	5.134693	6.014237	848.786560058594	2544.34512691578	3	83.40011	10816	Depleted_Plasma_HCC_2.raw	427907197
False	Unambiguous	IonTrap	CID	MS2	0	13.41751	4.320064	835.379272460938	3338.49525995375	4	83.4023366666667	10817	Depleted_Plasma_HCC_2.raw
False	Ambiguous	FourierTransform	HCD	MS2	0	13.41751	21.60032	835.379272460938	3338.49525995375	4	83.410985	10818	Depleted_Plasma_HCC_2.raw
False	Unambiguous	IonTrap	CID	MS2	0	75.46442	3.548132	1193.75598144531	4772.00209589125	4	83.4134166666667	10819	Depleted_Plasma_HCC_2.raw	9830984
False	Unambiguous	FourierTransform	HCD	MS2	0	75.46442	17.74066	1193.75598144531	4772.00209589125	4	83.421815	10820	Depleted_Plasma_HCC_2.raw	9830984
False	Unambiguous	IonTrap	CID	MS2	0	37.39321	5.921412	1545.96069335938	4635.86752681813	3	83.42415	10821	Depleted_Plasma_HCC_2.raw
False	Unambiguous	FourierTransform	HCD	MS2	0	37.39321	29.60706	1545.96069335938	4635.86752681813	3	83.4324266666667	10822	Depleted_Plasma_HCC_2.raw
False	Unambiguous	IonTrap	CID	MS2	0	5.150382	11.03931	1179.75378417969	4715.99330682875	4	83.434995	10823	Depleted_Plasma_HCC_2.raw	148439510.4375
False	Ambiguous	FourierTransform	HCD	MS2	0	5.150382	55.19653	1179.75378417969	4715.99330682875	4	83.4438683333333	10824	Depleted_Plasma_HCC_2.raw	148439510.4375
False	Ambiguous	IonTrap	CID	MS2	0	6.317898	2.577729	1075.50952148438	3224.51401119313	3	83.453895	10826	Depleted_Plasma_HCC_2.raw	60216714.4375
False	Unambiguous	FourierTransform	HCD	MS2	0	6.317898	12.88864	1075.50952148438	3224.51401119313	3	83.4634166666667	10827	Depleted_Plasma_HCC_2.raw	60216714.4375
False	Ambiguous	IonTrap	CID	MS2	0	8.442017	3.726059	1371.88403320313	4113.63754634938	3	83.4656916666667	10828	Depleted_Plasma_HCC_2.raw	55611710
False	Unambiguous	FourierTransform	HCD	MS2	0	8.442017	18.63029	1371.88403320313	4113.63754634938	3	83.4739966666667	10829	Depleted_Plasma_HCC_2.raw	55611710
False	Unambiguous	IonTrap	CID	MS2	0	16.45669	3.954735	1158.9697265625	4632.85707636	4	83.4763816666667	10830	Depleted_Plasma_HCC_2.raw	156597997.25
False	Unambiguous	FourierTransform	HCD	MS2	0	16.45669	19.77367	1158.9697265625	4632.85707636	4	83.4847866666667	10831	Depleted_Plasma_HCC_2.raw	156597997.25
False	Unambiguous	IonTrap	CID	MS2	0	50.75892	3.308889	1573.00402832031	4716.99753170094	3	83.4871416666667	10832	Depleted_Plasma_HCC_2.raw	75669263
False	Unambiguous	FourierTransform	HCD	MS2	0	50.75892	16.54445	1573.00402832031	4716.99753170094	3	83.4952366666667	10833	Depleted_Plasma_HCC_2.raw	75669263
False	Unambiguous	IonTrap	CID	MS2	0	6.452068	5.554126	1354.19970703125	6766.96942863625	5	83.4976466666667	10834	Depleted_Plasma_HCC_2.raw	31336713.71875
False	Ambiguous	FourierTransform	HCD	MS2	0	6.452068	27.77063	1354.19970703125	6766.96942863625	5	83.5060366666667	10835	Depleted_Plasma_HCC_2.raw	31336713.71875
False	Unambiguous	IonTrap	CID	MS2	0	10.75537	1.323895	1143.23974609375	4569.937154485	4	83.514715	10837	Depleted_Plasma_HCC_2.raw	787542810.34375
False	Unambiguous	FourierTransform	HCD	MS2	0	10.75537	6.619474	1143.23974609375	4569.937154485	4	83.52298	10838	Depleted_Plasma_HCC_2.raw	787542810.34375
False	Unambiguous	IonTrap	CID	MS2	0	0	1.335731	1523.98388671875	4569.93710689625	3	83.525125	10839	Depleted_Plasma_HCC_2.raw	665947147.078125
False	Unambiguous	FourierTransform	HCD	MS2	0	0	6.678656	1523.98388671875	4569.93710689625	3	83.533295	10840	Depleted_Plasma_HCC_2.raw	665947147.078125
False	Unambiguous	IonTrap	CID	MS2	0	9.478963	2.586579	1319.55786132813	3956.65903072438	3	83.5354616666667	10841	Depleted_Plasma_HCC_2.raw	131496072.625
False	Unambiguous	FourierTransform	HCD	MS2	0	9.478963	12.9329	1319.55786132813	3956.65903072438	3	83.54367	10842	Depleted_Plasma_HCC_2.raw	131496072.625
False	Unambiguous	IonTrap	CID	MS2	0	7.004342	4.41704	1128.50024414063	6765.96508169375	6	83.5459733333333	10843	Depleted_Plasma_HCC_2.raw	30528311.1875
False	Unambiguous	FourierTransform	HCD	MS2	0	7.004342	22.0852	1128.50024414063	6765.96508169375	6	83.5544833333333	10844	Depleted_Plasma_HCC_2.raw	30528311.1875
False	Ambiguous	IonTrap	CID	MS2	0	33.93587	5.364258	1164.75915527344	4656.01479120375	4	83.556925	10845	Depleted_Plasma_HCC_2.raw	35878795.5
False	Unambiguous	FourierTransform	HCD	MS2	0	33.93587	26.82129	1164.75915527344	4656.01479120375	4	83.5654233333333	10846	Depleted_Plasma_HCC_2.raw	35878795.5
False	Unambiguous	IonTrap	CID	MS2	0	5.399736	3.892746	1362.91198730469	4086.72140865406	3	83.57534	10848	Depleted_Plasma_HCC_2.raw	84345236.25
False	Unambiguous	FourierTransform	HCD	MS2	0	5.399736	19.46373	1362.91198730469	4086.72140865406	3	83.58475	10849	Depleted_Plasma_HCC_2.raw	84345236.25
False	Unambiguous	IonTrap	CID	MS2	0	15.37853	2.936606	1529.65856933594	4586.96115474781	3	83.5871016666667	10850	Depleted_Plasma_HCC_2.raw	102683478
False	Unambiguous	FourierTransform	HCD	MS2	0	15.37853	14.68303	1529.65856933594	4586.96115474781	3	83.5951833333333	10851	Depleted_Plasma_HCC_2.raw	102683478
False	Ambiguous	IonTrap	CID	MS2	0	24.88154	7.49529	888.932250976563	3552.70717401625	4	83.59754	10852	Depleted_Plasma_HCC_2.raw	26278729.875
False	Unambiguous	FourierTransform	HCD	MS2	0	24.88154	37.47645	888.932250976563	3552.70717401625	4	83.6064733333333	10853	Depleted_Plasma_HCC_2.raw	26278729.875
False	Ambiguous	IonTrap	CID	MS2	0	57.33367	6.829149	1326.54699707031	3977.62643795094	3	83.6091566666667	10854	Depleted_Plasma_HCC_2.raw
False	Unambiguous	FourierTransform	HCD	MS2	0	57.33367	34.14575	1326.54699707031	3977.62643795094	3	83.61764	10855	Depleted_Plasma_HCC_2.raw
False	Unambiguous	IonTrap	CID	MS2	0	11.91332	11.41517	1305.24108886719	3913.70871334156	3	83.620275	10856	Depleted_Plasma_HCC_2.raw	35729749.875
False	Unambiguous	FourierTransform	HCD	MS2	0	11.91332	57.07587	1305.24108886719	3913.70871334156	3	83.6291383333333	10857	Depleted_Plasma_HCC_2.raw	35729749.875
False	Unambiguous	IonTrap	CID	MS2	0	65.61893	1.901548	1148.72961425781	4591.89662714125	4	83.63935	10859	Depleted_Plasma_HCC_2.raw	40693832.5
False	Unambiguous	FourierTransform	HCD	MS2	0	65.61893	9.50774	1148.72961425781	4591.89662714125	4	83.6487516666667	10860	Depleted_Plasma_HCC_2.raw	40693832.5
False	Unambiguous	IonTrap	CID	MS2	0	52.3579	3.092934	1156.46813964844	4622.85072870375	4	83.6509833333333	10861	Depleted_Plasma_HCC_2.raw	33698681
False	Unambiguous	FourierTransform	HCD	MS2	0	52.3579	15.46467	1156.46813964844	4622.85072870375	4	83.65933	10862	Depleted_Plasma_HCC_2.raw	33698681
False	Unambiguous	IonTrap	CID	MS2	0	12.32346	7.175992	1254.29150390625	5014.144185735	4	83.6616566666667	10863	Depleted_Plasma_HCC_2.raw	340245919.875
False	Unambiguous	FourierTransform	HCD	MS2	0	12.32346	35.87996	1254.29150390625	5014.144185735	4	83.6702016666667	10864	Depleted_Plasma_HCC_2.raw	340245919.875
False	Unambiguous	IonTrap	CID	MS2	0	14.41687	5.696064	1426.95349121094	4278.84592037281	3	83.6728383333333	10865	Depleted_Plasma_HCC_2.raw	26038096.375
False	Unambiguous	FourierTransform	HCD	MS2	0	14.41687	28.48032	1426.95349121094	4278.84592037281	3	83.68124	10866	Depleted_Plasma_HCC_2.raw	26038096.375
False	Unambiguous	IonTrap	CID	MS2	0	18.77633	6.562152	1276.54357910156	3827.61618404469	3	83.6837716666667	10867	Depleted_Plasma_HCC_2.raw	40411319.9375
False	Unambiguous	FourierTransform	HCD	MS2	0	18.77633	32.81076	1276.54357910156	3827.61618404469	3	83.6923066666667	10868	Depleted_Plasma_HCC_2.raw	40411319.9375
False	Unambiguous	IonTrap	CID	MS2	0	8.477472	3.379449	1407.8388671875	5628.33363886	4	83.701555	10870	Depleted_Plasma_HCC_2.raw	123357370.375
False	Unambiguous	FourierTransform	HCD	MS2	0	8.477472	16.89725	1407.8388671875	5628.33363886	4	83.7097816666667	10871	Depleted_Plasma_HCC_2.raw	123357370.375
False	Unambiguous	IonTrap	CID	MS2	0	42.09938	1.757801	1532.98364257813	4596.93637447438	3	83.7121066666667	10872	Depleted_Plasma_HCC_2.raw	8218461.125
False	Unambiguous	FourierTransform	HCD	MS2	0	42.09938	8.789006	1532.98364257813	4596.93637447438	3	83.7201633333333	10873	Depleted_Plasma_HCC_2.raw	8218461.125
False	Unambiguous	IonTrap	CID	MS2	0	8.621949	5.498146	1314.2255859375	3940.6622045525	3	83.7223683333333	10874	Depleted_Plasma_HCC_2.raw	8199004434.875
False	Unambiguous	FourierTransform	HCD	MS2	0	8.621949	27.49073	1314.2255859375	3940.6622045525	3	83.7307733333333	10875	Depleted_Plasma_HCC_2.raw	8199004434.875
False	Unambiguous	IonTrap	CID	MS2	0	90.8368	1.931247	1150.98937988281	2300.97148313563	2	83.733305	10876	Depleted_Plasma_HCC_2.raw
False	Unambiguous	IonTrap	CID	MS2	0	90.8368	1.931247	1150.98937988281	3450.95358638844	3	83.733305	10876	Depleted_Plasma_HCC_2.raw
False	Unambiguous	FourierTransform	HCD	MS2	0	90.8368	9.656238	1150.98937988281	2300.97148313563	2	83.7416133333333	10877	Depleted_Plasma_HCC_2.raw
False	Unambiguous	FourierTransform	HCD	MS2	0	90.8368	9.656238	1150.98937988281	3450.95358638844	3	83.7416133333333	10877	Depleted_Plasma_HCC_2.raw
False	Unambiguous	IonTrap	CID	MS2	0	27.29469	10.2575	1079.787109375	4316.12660761	4	83.7438616666667	10878	Depleted_Plasma_HCC_2.raw
False	Ambiguous	FourierTransform	HCD	MS2	0	27.29469	51.28749	1079.787109375	4316.12660761	4	83.7527433333333	10879	Depleted_Plasma_HCC_2.raw
False	None	IonTrap	CID	MS2	0	1.445252	1.982683	1366.55151367188	4097.63998775563	3	83.7629083333333	10881	Depleted_Plasma_HCC_2.raw
False	Unambiguous	FourierTransform	HCD	MS2	0	1.445252	9.913414	1366.55151367188	4097.63998775563	3	83.7720866666667	10882	Depleted_Plasma_HCC_2.raw	2533402301.625
False	Unambiguous	IonTrap	CID	MS2	0	8.743962	4.359119	1179.75231933594	4715.98744745375	4	83.7743266666667	10883	Depleted_Plasma_HCC_2.raw	148439510.4375
False	Unambiguous	FourierTransform	HCD	MS2	0	8.743962	21.79559	1179.75231933594	4715.98744745375	4	83.7827583333333	10884	Depleted_Plasma_HCC_2.raw	148439510.4375
False	Unambiguous	IonTrap	CID	MS2	0	9.888793	5.10264	835.378051757813	3338.49037714125	4	83.78526	10885	Depleted_Plasma_HCC_2.raw
False	Unambiguous	FourierTransform	HCD	MS2	0	9.888793	25.5132	835.378051757813	3338.49037714125	4	83.794055	10886	Depleted_Plasma_HCC_2.raw
False	Unambiguous	IonTrap	CID	MS2	0	20.32962	6.044579	1236.27526855469	4942.07924432875	4	83.7965383333333	10887	Depleted_Plasma_HCC_2.raw	52031687.6875
False	Unambiguous	FourierTransform	HCD	MS2	0	20.32962	30.22289	1236.27526855469	4942.07924432875	4	83.80502	10888	Depleted_Plasma_HCC_2.raw	52031687.6875
False	None	IonTrap	CID	MS2	0	6.906412	6.94822	1025.16589355469	4097.64174432875	4	83.8076133333333	10889	Depleted_Plasma_HCC_2.raw
False	Unambiguous	FourierTransform	HCD	MS2	0	6.906412	34.7411	1025.16589355469	4097.64174432875	4	83.816365	10890	Depleted_Plasma_HCC_2.raw	874273192.3125
False	Ambiguous	IonTrap	CID	MS2	0	43.27518	1.627527	1371.88317871094	4113.63498287281	3	83.826345	10892	Depleted_Plasma_HCC_2.raw	55611710
False	Unambiguous	FourierTransform	HCD	MS2	0	43.27518	8.137635	1371.88317871094	4113.63498287281	3	83.83559	10893	Depleted_Plasma_HCC_2.raw	55611710
False	Unambiguous	IonTrap	CID	MS2	0	5.017354	6.85766	971.996887207031	3884.96571893813	4	83.83784	10894	Depleted_Plasma_HCC_2.raw	46170957.75
False	Unambiguous	FourierTransform	HCD	MS2	0	5.017354	34.2883	971.996887207031	3884.96571893813	4	83.8465783333333	10895	Depleted_Plasma_HCC_2.raw	46170957.75
False	Unambiguous	IonTrap	CID	MS2	0	33.4441	4.380911	1323.55639648438	3968.65463619313	3	83.849225	10896	Depleted_Plasma_HCC_2.raw	1130730027
False	Unambiguous	FourierTransform	HCD	MS2	0	33.4441	21.90456	1323.55639648438	3968.65463619313	3	83.8575633333333	10897	Depleted_Plasma_HCC_2.raw	1130730027
False	Unambiguous	IonTrap	CID	MS2	0	83.31134	4.707715	954.485900878906	1907.96452512781	2	83.8600433333333	10898	Depleted_Plasma_HCC_2.raw	334060425.625
False	Unambiguous	IonTrap	CID	MS2	0	83.31134	4.707715	954.485900878906	2861.44314937672	3	83.8600433333333	10898	Depleted_Plasma_HCC_2.raw
False	Unambiguous	FourierTransform	HCD	MS2	1	83.31134	23.53858	954.485900878906	1907.96452512781	2	83.8688566666667	10899	Depleted_Plasma_HCC_2.raw	334060425.625
False	Ambiguous	FourierTransform	HCD	MS2	0	83.31134	23.53858	954.485900878906	2861.44314937672	3	83.8688566666667	10899	Depleted_Plasma_HCC_2.raw
False	Unambiguous	IonTrap	CID	MS2	0	47.79717	4.300298	1383.62084960938	4148.84799556813	3	83.8713	10900	Depleted_Plasma_HCC_2.raw	6447791.875
False	Ambiguous	FourierTransform	HCD	MS2	0	47.79717	21.50149	1383.62084960938	4148.84799556813	3	83.879585	10901	Depleted_Plasma_HCC_2.raw	6447791.875
False	Unambiguous	IonTrap	CID	MS2	0	9.070365	1.051425	1143.23999023438	4569.9381310475	4	83.889365	10903	Depleted_Plasma_HCC_2.raw	787542810.34375
False	Unambiguous	FourierTransform	HCD	MS2	0	9.070365	5.257125	1143.23999023438	4569.9381310475	4	83.8976183333333	10904	Depleted_Plasma_HCC_2.raw	787542810.34375
False	Unambiguous	IonTrap	CID	MS2	0	0	1.020627	1523.98413085938	4569.93783931813	3	83.8997466666667	10905	Depleted_Plasma_HCC_2.raw	665947147.078125
False	Unambiguous	FourierTransform	HCD	MS2	0	0	5.103135	1523.98413085938	4569.93783931813	3	83.9077616666667	10906	Depleted_Plasma_HCC_2.raw	665947147.078125
False	None	IonTrap	CID	MS2	0	74.3019	0.8046023	1374.87963867188	4122.62436275563	3	83.9099066666667	10907	Depleted_Plasma_HCC_2.raw
False	Unambiguous	FourierTransform	HCD	MS2	0	74.3019	4.023012	1374.87963867188	4122.62436275563	3	83.9179666666667	10908	Depleted_Plasma_HCC_2.raw	33495688
False	Unambiguous	IonTrap	CID	MS2	0	20.85426	3.496449	1269.52075195313	3806.54770259938	3	83.9200983333333	10909	Depleted_Plasma_HCC_2.raw	68307203.875
False	Unambiguous	FourierTransform	HCD	MS2	0	20.85426	17.48225	1269.52075195313	3806.54770259938	3	83.9284	10910	Depleted_Plasma_HCC_2.raw	68307203.875
False	Unambiguous	IonTrap	CID	MS2	0	50.41294	3.485164	1319.55920410156	3956.66305904469	3	83.9307466666667	10911	Depleted_Plasma_HCC_2.raw	131496072.625
False	Unambiguous	FourierTransform	HCD	MS2	0	50.41294	17.42582	1319.55920410156	3956.66305904469	3	83.939015	10912	Depleted_Plasma_HCC_2.raw	131496072.625
False	None	IonTrap	CID	MS2	0	0.8205588	0.07252856	1366.5517578125	4097.6407201775	3	83.94776	10914	Depleted_Plasma_HCC_2.raw
False	Unambiguous	FourierTransform	HCD	MS2	0	0.8205588	0.3626428	1366.5517578125	4097.6407201775	3	83.95581	10915	Depleted_Plasma_HCC_2.raw	2533402301.625
False	Ambiguous	IonTrap	CID	MS2	0	4.234533	7.150503	802.926452636719	1604.84562864344	2	83.9579566666667	10916	Depleted_Plasma_HCC_2.raw	23706275.875
False	Unambiguous	FourierTransform	HCD	MS2	1	4.234533	35.75251	802.926452636719	1604.84562864344	2	83.9660683333333	10917	Depleted_Plasma_HCC_2.raw	23706275.875
False	None	IonTrap	CID	MS2	0	46.74835	2.854569	1030.65600585938	4119.6021935475	4	83.9687616666667	10918	Depleted_Plasma_HCC_2.raw
False	Unambiguous	FourierTransform	HCD	MS2	0	46.74835	14.27284	1030.65600585938	4119.6021935475	4	83.9772266666667	10919	Depleted_Plasma_HCC_2.raw	33417821
False	Unambiguous	IonTrap	CID	MS2	0	46.78003	3.536184	1038.39404296875	4150.554341985	4	83.979555	10920	Depleted_Plasma_HCC_2.raw	37075718.25
False	Unambiguous	FourierTransform	HCD	MS2	0	46.78003	17.68092	1038.39404296875	4150.554341985	4	83.9880533333333	10921	Depleted_Plasma_HCC_2.raw	37075718.25
False	Unambiguous	IonTrap	CID	MS2	0	76.10191	1.36398	1376.88366699219	4128.63644771656	3	83.9904083333333	10922	Depleted_Plasma_HCC_2.raw
False	Unambiguous	FourierTransform	HCD	MS2	0	76.10191	6.819898	1376.88366699219	4128.63644771656	3	83.9985133333333	10923	Depleted_Plasma_HCC_2.raw
False	Unambiguous	IonTrap	CID	MS2	0	0.4621956	1.57338	1254.29028320313	5014.1393029225	4	84.0082983333333	10925	Depleted_Plasma_HCC_2.raw	340245919.875
False	Unambiguous	FourierTransform	HCD	MS2	0	0.4621956	7.8669	1254.29028320313	5014.1393029225	4	84.017585	10926	Depleted_Plasma_HCC_2.raw	340245919.875
False	Unambiguous	IonTrap	CID	MS2	0	23.03618	2.331275	1147.8076171875	3441.4082983025	3	84.0197866666667	10927	Depleted_Plasma_HCC_2.raw	67369279
False	Unambiguous	FourierTransform	HCD	MS2	0	23.03618	11.65637	1147.8076171875	3441.4082983025	3	84.02808	10928	Depleted_Plasma_HCC_2.raw	67369279
False	Unambiguous	IonTrap	CID	MS2	0	8.402968	6.291427	893.400573730469	1785.79387083094	2	84.030385	10929	Depleted_Plasma_HCC_2.raw	36160867
False	Unambiguous	FourierTransform	HCD	MS2	0	8.402968	31.45714	893.400573730469	1785.79387083094	2	84.0388866666667	10930	Depleted_Plasma_HCC_2.raw	36160867
False	Unambiguous	IonTrap	CID	MS2	0	0.7954326	0.6327555	954.485473632813	1907.96367063563	2	84.0415233333333	10931	Depleted_Plasma_HCC_2.raw	334060425.625
False	Unambiguous	FourierTransform	HCD	MS2	1	0.7954326	3.163778	954.485473632813	1907.96367063563	2	84.0497116666667	10932	Depleted_Plasma_HCC_2.raw	334060425.625
False	None	IonTrap	CID	MS2	0	7.848468	6.35584	1435.93371582031	4305.78659420094	3	84.0518516666667	10933	Depleted_Plasma_HCC_2.raw
False	Unambiguous	FourierTransform	HCD	MS2	0	7.848468	31.7792	1435.93371582031	4305.78659420094	3	84.0602783333333	10934	Depleted_Plasma_HCC_2.raw	41355173.875
False	Unambiguous	IonTrap	CID	MS2	0	0.870424	0.1382529	1314.22583007813	3940.66293697438	3	84.07028	10936	Depleted_Plasma_HCC_2.raw	8199004434.875
False	Unambiguous	FourierTransform	HCD	MS2	0	0.870424	0.6912646	1314.22583007813	3940.66293697438	3	84.0794166666667	10937	Depleted_Plasma_HCC_2.raw	8199004434.875
False	Unambiguous	IonTrap	CID	MS2	0	4.479223	3.598677	985.920227050781	3940.65907831313	4	84.0815283333333	10938	Depleted_Plasma_HCC_2.raw	363527101
False	Unambiguous	FourierTransform	HCD	MS2	0	4.479223	17.99339	985.920227050781	3940.65907831313	4	84.0901083333333	10939	Depleted_Plasma_HCC_2.raw	363527101
False	Unambiguous	IonTrap	CID	MS2	0	25.99327	4.933001	1048.47485351563	2095.94243040125	2	84.0924966666667	10940	Depleted_Plasma_HCC_2.raw	21430506.375
False	Ambiguous	FourierTransform	HCD	MS2	0	25.99327	24.665	1048.47485351563	2095.94243040125	2	84.101045	10941	Depleted_Plasma_HCC_2.raw	21430506.375
False	None	IonTrap	CID	MS2	0	6.016156	4.412271	1467.92858886719	4401.77121334156	3	84.1034916666667	10942	Depleted_Plasma_HCC_2.raw
False	None	FourierTransform	HCD	MS2	0	6.016156	22.06136	1467.92858886719	4401.77121334156	3	84.1117666666667	10943	Depleted_Plasma_HCC_2.raw
False	Unambiguous	IonTrap	CID	MS2	0	81.45126	5.357232	1362.21166992188	4084.62045650563	3	84.114195	10944	Depleted_Plasma_HCC_2.raw	7880305.125
False	Unambiguous	FourierTransform	HCD	MS2	0	81.45126	26.78616	1362.21166992188	4084.62045650563	3	84.1225616666667	10945	Depleted_Plasma_HCC_2.raw	7880305.125
False	None	IonTrap	CID	MS2	0	0.7094494	0.2129489	1366.55249023438	4097.64291744313	3	84.1315616666667	10947	Depleted_Plasma_HCC_2.raw
False	Unambiguous	FourierTransform	HCD	MS2	0	0.7094494	1.064745	1366.55249023438	4097.64291744313	3	84.13964	10948	Depleted_Plasma_HCC_2.raw	2533402301.625
False	None	IonTrap	CID	MS2	0	18.78893	0.587545	1025.16552734375	4097.640279485	4	84.1417466666667	10949	Depleted_Plasma_HCC_2.raw
False	Unambiguous	FourierTransform	HCD	MS2	0	18.78893	2.937725	1025.16552734375	4097.640279485	4	84.1500083333333	10950	Depleted_Plasma_HCC_2.raw	874273192.3125
False	None	IonTrap	CID	MS2	0	6.996347	3.666086	1101.44775390625	4402.769185735	4	84.1521483333333	10951	Depleted_Plasma_HCC_2.raw
False	Unambiguous	FourierTransform	HCD	MS2	0	6.996347	18.33043	1101.44775390625	4402.769185735	4	84.1606783333333	10952	Depleted_Plasma_HCC_2.raw	68325857
False	Unambiguous	IonTrap	CID	MS2	0	44.22796	2.399184	1331.86169433594	3993.57052974781	3	84.1630416666667	10953	Depleted_Plasma_HCC_2.raw	162635171
False	Unambiguous	FourierTransform	HCD	MS2	0	44.22796	11.99592	1331.86169433594	3993.57052974781	3	84.1712283333333	10954	Depleted_Plasma_HCC_2.raw	162635171
False	Unambiguous	IonTrap	CID	MS2	0	18.21647	6.432366	835.377746582031	3338.48915643813	4	84.1735533333333	10955	Depleted_Plasma_HCC_2.raw
False	Unambiguous	FourierTransform	HCD	MS2	0	18.21647	32.16183	835.377746582031	3338.48915643813	4	84.1824	10956	Depleted_Plasma_HCC_2.raw
False	Unambiguous	IonTrap	CID	MS2	0	13.96514	0.2624281	1370.26623535156	4108.78415279469	3	84.1923116666667	10958	Depleted_Plasma_HCC_2.raw	646911677.9375
False	Unambiguous	FourierTransform	HCD	MS2	0	13.96514	1.312141	1370.26623535156	4108.78415279469	3	84.2015833333333	10959	Depleted_Plasma_HCC_2.raw	646911677.9375
False	Unambiguous	IonTrap	CID	MS2	0	3.148262	1.874673	954.485961914063	1907.96464719813	2	84.203725	10960	Depleted_Plasma_HCC_2.raw	334060425.625
False	Unambiguous	FourierTransform	HCD	MS2	1	3.148262	9.373363	954.485961914063	1907.96464719813	2	84.2121316666667	10961	Depleted_Plasma_HCC_2.raw	334060425.625
False	Unambiguous	IonTrap	CID	MS2	0	43.76743	0.8228725	1323.55639648438	3968.65463619313	3	84.2143483333333	10962	Depleted_Plasma_HCC_2.raw	1130730027
False	Ambiguous	FourierTransform	HCD	MS2	0	43.76743	4.114363	1323.55639648438	3968.65463619313	3	84.222445	10963	Depleted_Plasma_HCC_2.raw	1130730027
False	Unambiguous	IonTrap	CID	MS2	0	69.77713	1.098251	1027.95178222656	4108.78529901625	4	84.2246033333333	10964	Depleted_Plasma_HCC_2.raw	68417150.625
False	Unambiguous	FourierTransform	HCD	MS2	0	69.77713	5.491255	1027.95178222656	4108.78529901625	4	84.2329366666667	10965	Depleted_Plasma_HCC_2.raw	68417150.625
False	Unambiguous	IonTrap	CID	MS2	0	0.04306231	0.06321252	1314.22619628906	3940.66403560719	3	84.2351333333333	10966	Depleted_Plasma_HCC_2.raw	8199004434.875
False	Unambiguous	FourierTransform	HCD	MS2	0	0.04306231	0.3160626	1314.22619628906	3940.66403560719	3	84.2431683333333	10967	Depleted_Plasma_HCC_2.raw	8199004434.875
False	Unambiguous	IonTrap	CID	MS2	0	45.04371	0.8394489	1319.90075683594	3957.68771724781	3	84.25276	10969	Depleted_Plasma_HCC_2.raw	297155864
False	Unambiguous	FourierTransform	HCD	MS2	0	45.04371	4.197245	1319.90075683594	3957.68771724781	3	84.2619233333333	10970	Depleted_Plasma_HCC_2.raw	297155864
False	Unambiguous	IonTrap	CID	MS2	0	9.010748	5.46337	1217.19165039063	3649.56039791188	3	84.26406	10971	Depleted_Plasma_HCC_2.raw	84127434.125
False	Unambiguous	FourierTransform	HCD	MS2	0	9.010748	27.31685	1217.19165039063	3649.56039791188	3	84.2725633333333	10972	Depleted_Plasma_HCC_2.raw	84127434.125
False	Unambiguous	IonTrap	CID	MS2	0	66.62012	3.806068	1143.9921875	4572.94692011	4	84.2751016666667	10973	Depleted_Plasma_HCC_2.raw
False	Unambiguous	FourierTransform	HCD	MS2	0	66.62012	19.03034	1143.9921875	4572.94692011	4	84.28355	10974	Depleted_Plasma_HCC_2.raw
False	Unambiguous	IonTrap	CID	MS2	0	74.80085	3.952589	1643.72302246094	3286.43876829188	2	84.28591	10975	Depleted_Plasma_HCC_2.raw	38952462
False	Unambiguous	IonTrap	CID	MS2	0	74.80085	3.952589	1643.72302246094	4929.15451412281	3	84.28591	10975	Depleted_Plasma_HCC_2.raw
False	Unambiguous	FourierTransform	HCD	MS2	0	74.80085	19.76295	1643.72302246094	4929.15451412281	3	84.2940016666667	10976	Depleted_Plasma_HCC_2.raw
False	Unambiguous	FourierTransform	HCD	MS2	0	74.80085	19.76295	1643.72302246094	3286.43876829188	2	84.2940016666667	10976	Depleted_Plasma_HCC_2.raw	38952462
False	Unambiguous	IonTrap	CID	MS2	0	54.77473	2.494942	1323.55688476563	3968.65610103688	3	84.2963883333333	10977	Depleted_Plasma_HCC_2.raw	1130730027
False	Unambiguous	FourierTransform	HCD	MS2	0	54.77473	12.47471	1323.55688476563	3968.65610103688	3	84.30462	10978	Depleted_Plasma_HCC_2.raw	1130730027
False	Unambiguous	IonTrap	CID	MS2	0	30.33193	1.470868	1375.88232421875	4125.63241939625	3	84.3146666666667	10980	Depleted_Plasma_HCC_2.raw	246814379.75
False	Unambiguous	FourierTransform	HCD	MS2	0	30.33193	7.354341	1375.88232421875	4125.63241939625	3	84.3239183333333	10981	Depleted_Plasma_HCC_2.raw	246814379.75
False	Unambiguous	IonTrap	CID	MS2	0	7.536002	4.033572	1032.16418457031	4125.63490839125	4	84.32614	10982	Depleted_Plasma_HCC_2.raw	98074436.0625
False	Unambiguous	FourierTransform	HCD	MS2	0	7.536002	20.16786	1032.16418457031	4125.63490839125	4	84.3346916666667	10983	Depleted_Plasma_HCC_2.raw	98074436.0625
False	Ambiguous	IonTrap	CID	MS2	0	0	6.643323	1561.69323730469	3122.37919797938	2	84.33706	10984	Depleted_Plasma_HCC_2.raw	34913177.625
False	Unambiguous	FourierTransform	HCD	MS2	0	0	33.21661	1561.69323730469	3122.37919797938	2	84.34543	10985	Depleted_Plasma_HCC_2.raw	34913177.625
False	Unambiguous	IonTrap	CID	MS2	0	73.31123	3.67814	1379.93115234375	4137.77890377125	3	84.348045	10986	Depleted_Plasma_HCC_2.raw
False	Unambiguous	FourierTransform	HCD	MS2	0	73.31123	18.3907	1379.93115234375	4137.77890377125	3	84.3563533333333	10987	Depleted_Plasma_HCC_2.raw
False	None	IonTrap	CID	MS2	0	89.67419	2.886197	837.938110351563	2511.79977779469	3	84.3587833333333	10988	Depleted_Plasma_HCC_2.raw
False	Unambiguous	IonTrap	CID	MS2	0	89.67419	2.886197	837.938110351563	1674.86894407313	2	84.3587833333333	10988	Depleted_Plasma_HCC_2.raw	16305725.25
False	Unambiguous	FourierTransform	HCD	MS2	0	89.67419	14.43099	837.938110351563	1674.86894407313	2	84.3673416666667	10989	Depleted_Plasma_HCC_2.raw	16305725.25
False	None	FourierTransform	HCD	MS2	0	89.67419	14.43099	837.938110351563	2511.79977779469	3	84.3673416666667	10989	Depleted_Plasma_HCC_2.raw
False	Unambiguous	IonTrap	CID	MS2	0	3.953957	4.269513	1523.98413085938	4569.93783931813	3	84.377125	10991	Depleted_Plasma_HCC_2.raw	665947147.078125
False	Unambiguous	FourierTransform	HCD	MS2	0	3.953957	21.34756	1523.98413085938	4569.93783931813	3	84.38552	10992	Depleted_Plasma_HCC_2.raw	665947147.078125
False	Unambiguous	IonTrap	CID	MS2	0	71.10294	3.562566	999.39990234375	3994.577779485	4	84.3879666666667	10993	Depleted_Plasma_HCC_2.raw	60520499.75
False	Unambiguous	FourierTransform	HCD	MS2	0	71.10294	17.81283	999.39990234375	3994.577779485	4	84.3964516666667	10994	Depleted_Plasma_HCC_2.raw	60520499.75
False	Unambiguous	IonTrap	CID	MS2	0	59.59661	4.039677	1577.47094726563	7883.32562980813	5	84.3987766666667	10995	Depleted_Plasma_HCC_2.raw	18495586
False	Unambiguous	FourierTransform	HCD	MS2	0	59.59661	20.19838	1577.47094726563	7883.32562980813	5	84.4072733333333	10996	Depleted_Plasma_HCC_2.raw	18495586
False	Unambiguous	IonTrap	CID	MS2	0	22.91105	5.447405	1113.74682617188	4451.9654747975	4	84.4096933333333	10997	Depleted_Plasma_HCC_2.raw	89529437.75
False	Unambiguous	FourierTransform	HCD	MS2	0	22.91105	27.23703	1113.74682617188	4451.9654747975	4	84.41824	10998	Depleted_Plasma_HCC_2.raw	89529437.75
False	Unambiguous	IonTrap	CID	MS2	0	9.46454	26.40919	1309.55334472656	3926.64548091969	3	84.4208	10999	Depleted_Plasma_HCC_2.raw	27960878.75
False	Unambiguous	FourierTransform	HCD	MS2	0	9.46454	132.0459	1309.55334472656	3926.64548091969	3	84.430645	11000	Depleted_Plasma_HCC_2.raw	27960878.75
False	Unambiguous	IonTrap	CID	MS2	0	0.013002	0.04070378	1314.22619628906	3940.66403560719	3	84.44105	11002	Depleted_Plasma_HCC_2.raw	8199004434.875
False	Unambiguous	FourierTransform	HCD	MS2	0	0.013002	0.2035189	1314.22619628906	3940.66403560719	3	84.4491166666667	11003	Depleted_Plasma_HCC_2.raw	8199004434.875
False	Unambiguous	IonTrap	CID	MS2	0	0.9574417	0.9448691	985.921325683594	3940.66347284438	4	84.45122	11004	Depleted_Plasma_HCC_2.raw	363527101
False	Unambiguous	FourierTransform	HCD	MS2	0	0.9574417	4.724346	985.921325683594	3940.66347284438	4	84.459615	11005	Depleted_Plasma_HCC_2.raw	363527101
False	Unambiguous	IonTrap	CID	MS2	0	1.462862	1.74992	1362.91137695313	4086.71957759938	3	84.4617516666667	11006	Depleted_Plasma_HCC_2.raw	151362043.5
False	Unambiguous	FourierTransform	HCD	MS2	0	1.462862	8.749599	1362.91137695313	4086.71957759938	3	84.4698783333333	11007	Depleted_Plasma_HCC_2.raw	151362043.5
False	Unambiguous	IonTrap	CID	MS2	0	6.202669	2.891058	1274.55090332031	2548.09453001063	2	84.472085	11008	Depleted_Plasma_HCC_2.raw	441433761.375
False	Unambiguous	FourierTransform	HCD	MS2	0	6.202669	14.45529	1274.55090332031	2548.09453001063	2	84.4803916666667	11009	Depleted_Plasma_HCC_2.raw	441433761.375
False	Unambiguous	IonTrap	CID	MS2	0	5.058394	2.209562	1484.66088867188	4451.96811275563	3	84.4826583333333	11010	Depleted_Plasma_HCC_2.raw	81422290.375
False	Unambiguous	FourierTransform	HCD	MS2	0	5.058394	11.04781	1484.66088867188	4451.96811275563	3	84.4907316666667	11011	Depleted_Plasma_HCC_2.raw	81422290.375
False	Unambiguous	IonTrap	CID	MS2	0	7.945049	1.50848	850.035461425781	2548.09183101734	3	84.5001316666667	11013	Depleted_Plasma_HCC_2.raw	227673335.25
False	Unambiguous	FourierTransform	HCD	MS2	0	7.945049	7.542398	850.035461425781	2548.09183101734	3	84.50975	11014	Depleted_Plasma_HCC_2.raw	227673335.25
False	Unambiguous	IonTrap	CID	MS2	0	1.95639	1.767189	921.695617675781	3683.76064081313	4	84.5119966666667	11015	Depleted_Plasma_HCC_2.raw	80149443.8125
False	Unambiguous	FourierTransform	HCD	MS2	0	1.95639	8.835944	921.695617675781	3683.76064081313	4	84.5204283333333	11016	Depleted_Plasma_HCC_2.raw	80149443.8125
False	None	IonTrap	CID	MS2	0	37.57535	1.591557	1331.85864257813	3993.56137447438	3	84.522635	11017	Depleted_Plasma_HCC_2.raw
False	Unambiguous	FourierTransform	HCD	MS2	0	37.57535	7.957787	1331.85864257813	3993.56137447438	3	84.5308216666667	11018	Depleted_Plasma_HCC_2.raw	162635171
False	None	IonTrap	CID	MS2	0	15.80678	2.014404	1366.55114746094	4097.63888912281	3	84.5330183333333	11019	Depleted_Plasma_HCC_2.raw
False	Unambiguous	FourierTransform	HCD	MS2	0	15.80678	10.07202	1366.55114746094	4097.63888912281	3	84.5411666666667	11020	Depleted_Plasma_HCC_2.raw	2533402301.625
False	Unambiguous	IonTrap	CID	MS2	0	8.249288	2.479478	1448.59814453125	5791.370748235	4	84.5433783333333	11021	Depleted_Plasma_HCC_2.raw	65451855.28125
False	Unambiguous	FourierTransform	HCD	MS2	0	8.249288	12.39739	1448.59814453125	5791.370748235	4	84.5514966666667	11022	Depleted_Plasma_HCC_2.raw	65451855.28125
False	None	IonTrap	CID	MS2	0	13.37416	0.3113776	1323.55590820313	3968.65317134938	3	84.560985	11024	Depleted_Plasma_HCC_2.raw
False	Unambiguous	FourierTransform	HCD	MS2	0	13.37416	1.556888	1323.55590820313	3968.65317134938	3	84.57025	11025	Depleted_Plasma_HCC_2.raw	1130730027
False	Unambiguous	IonTrap	CID	MS2	0	23.69707	1.792034	1370.26574707031	4108.78268795094	3	84.5723366666667	11026	Depleted_Plasma_HCC_2.raw	646911677.9375
False	Unambiguous	FourierTransform	HCD	MS2	0	23.69707	8.960171	1370.26574707031	4108.78268795094	3	84.5804616666667	11027	Depleted_Plasma_HCC_2.raw	646911677.9375
False	Ambiguous	IonTrap	CID	MS2	0	5.091967	5.151306	954.485778808594	1907.96428098719	2	84.5827266666667	11028	Depleted_Plasma_HCC_2.raw	334060425.625
False	Unambiguous	FourierTransform	HCD	MS2	1	5.091967	25.75653	954.485778808594	1907.96428098719	2	84.5912516666667	11029	Depleted_Plasma_HCC_2.raw	334060425.625
False	Unambiguous	IonTrap	CID	MS2	0	23.18846	4.118159	1228.59143066406	3683.75973873219	3	84.5937433333333	11030	Depleted_Plasma_HCC_2.raw	34224062.1875
False	Unambiguous	FourierTransform	HCD	MS2	0	23.18846	20.59079	1228.59143066406	3683.75973873219	3	84.6021116666667	11031	Depleted_Plasma_HCC_2.raw	34224062.1875
False	Unambiguous	IonTrap	CID	MS2	0	0.101079	0.0718881	1314.22570800781	3940.66257076344	3	84.6045616666667	11032	Depleted_Plasma_HCC_2.raw	8199004434.875
False	Unambiguous	FourierTransform	HCD	MS2	0	0.101079	0.3594405	1314.22570800781	3940.66257076344	3	84.6126266666667	11033	Depleted_Plasma_HCC_2.raw	8199004434.875
False	Unambiguous	IonTrap	CID	MS2	0	46.73839	1.371094	1319.89904785156	3957.68259029469	3	84.621955	11035	Depleted_Plasma_HCC_2.raw	297155864
False	Unambiguous	FourierTransform	HCD	MS2	0	46.73839	6.855471	1319.89904785156	3957.68259029469	3	84.630115	11036	Depleted_Plasma_HCC_2.raw	297155864
False	Unambiguous	IonTrap	CID	MS2	0	28.30731	4.528385	835.378173828125	3338.4908654225	4	84.6323566666667	11037	Depleted_Plasma_HCC_2.raw
False	Ambiguous	FourierTransform	HCD	MS2	0	28.30731	22.64192	835.378173828125	3338.4908654225	4	84.6411183333333	11038	Depleted_Plasma_HCC_2.raw
False	Unambiguous	IonTrap	CID	MS2	0	50.84286	2.819431	1278.87780761719	3834.61886959156	3	84.6435533333333	11039	Depleted_Plasma_HCC_2.raw	40150806.75
False	Unambiguous	FourierTransform	HCD	MS2	0	50.84286	14.09715	1278.87780761719	3834.61886959156	3	84.6518	11040	Depleted_Plasma_HCC_2.raw	40150806.75
False	Unambiguous	IonTrap	CID	MS2	0	26.6376	5.251232	1143.23596191406	4569.92201776625	4	84.654105	11041	Depleted_Plasma_HCC_2.raw
False	Unambiguous	FourierTransform	HCD	MS2	0	26.6376	26.25616	1143.23596191406	4569.92201776625	4	84.6626483333333	11042	Depleted_Plasma_HCC_2.raw
False	Unambiguous	IonTrap	CID	MS2	0	2.080614	8.955389	1217.19152832031	3649.56003170094	3	84.665145	11043	Depleted_Plasma_HCC_2.raw	84127434.125
False	Unambiguous	FourierTransform	HCD	MS2	0	2.080614	44.77695	1217.19152832031	3649.56003170094	3	84.6738333333333	11044	Depleted_Plasma_HCC_2.raw	84127434.125
False	Unambiguous	IonTrap	CID	MS2	0	60.64702	2.405188	1329.23400878906	3985.68747310719	3	84.6841816666667	11046	Depleted_Plasma_HCC_2.raw	46869116.5
False	Unambiguous	FourierTransform	HCD	MS2	0	60.64702	12.02594	1329.23400878906	3985.68747310719	3	84.6934166666667	11047	Depleted_Plasma_HCC_2.raw	46869116.5
False	Ambiguous	IonTrap	CID	MS2	0	46.86931	6.433962	978.727416992188	3911.88783807875	4	84.6957266666667	11048	Depleted_Plasma_HCC_2.raw	26633639.5
False	Unambiguous	FourierTransform	HCD	MS2	0	46.86931	32.16981	978.727416992188	3911.88783807875	4	84.7044183333333	11049	Depleted_Plasma_HCC_2.raw	26633639.5
False	Unambiguous	IonTrap	CID	MS2	0	38.33503	6.705612	992.919189453125	3968.6549279225	4	84.7073183333333	11050	Depleted_Plasma_HCC_2.raw	48413553.125
False	Ambiguous	FourierTransform	HCD	MS2	0	38.33503	33.52806	992.919189453125	3968.6549279225	4	84.7160966666667	11051	Depleted_Plasma_HCC_2.raw	48413553.125
False	None	IonTrap	CID	MS2	0	28.96325	8.018048	1025.16442871094	4097.63588495375	4	84.7187466666667	11052	Depleted_Plasma_HCC_2.raw
False	Unambiguous	FourierTransform	HCD	MS2	0	28.96325	40.09024	1025.16442871094	4097.63588495375	4	84.7276166666667	11053	Depleted_Plasma_HCC_2.raw	874273192.3125
False	Unambiguous	IonTrap	CID	MS2	0	95.19142	1.793608	1327.54260253906	2654.07792844813	2	84.7303416666667	11054	Depleted_Plasma_HCC_2.raw
False	Unambiguous	IonTrap	CID	MS2	0	95.19142	1.793608	1327.54260253906	3980.61325435719	3	84.7303416666667	11054	Depleted_Plasma_HCC_2.raw	36396615.5
False	Unambiguous	FourierTransform	HCD	MS2	0	95.19142	8.968042	1327.54260253906	2654.07792844813	2	84.73853	11055	Depleted_Plasma_HCC_2.raw
False	Unambiguous	FourierTransform	HCD	MS2	0	95.19142	8.968042	1327.54260253906	3980.61325435719	3	84.73853	11055	Depleted_Plasma_HCC_2.raw	36396615.5
False	Unambiguous	IonTrap	CID	MS2	0	2.428246	0.8809507	1229.85900878906	3687.56247310719	3	84.74706	11057	Depleted_Plasma_HCC_2.raw	465918956.375
False	Unambiguous	FourierTransform	HCD	MS2	0	2.428246	4.404754	1229.85900878906	3687.56247310719	3	84.7552816666667	11058	Depleted_Plasma_HCC_2.raw	465918956.375
False	Unambiguous	IonTrap	CID	MS2	0	2.184109	5.781993	1523.98645019531	4569.94479732594	3	84.7573783333333	11059	Depleted_Plasma_HCC_2.raw
False	Unambiguous	FourierTransform	HCD	MS2	0	2.184109	28.90996	1523.98645019531	4569.94479732594	3	84.7656666666667	11060	Depleted_Plasma_HCC_2.raw
False	Unambiguous	IonTrap	CID	MS2	0	20.6944	5.943536	1468.31323242188	4402.92514400563	3	84.768195	11061	Depleted_Plasma_HCC_2.raw	44473509.1875
False	Unambiguous	FourierTransform	HCD	MS2	0	20.6944	29.71768	1468.31323242188	4402.92514400563	3	84.776535	11062	Depleted_Plasma_HCC_2.raw	44473509.1875
False	Unambiguous	IonTrap	CID	MS2	0	24.74828	8.664918	1379.59790039063	4136.77914791188	3	84.7790816666667	11063	Depleted_Plasma_HCC_2.raw	72874458.1875
False	Unambiguous	FourierTransform	HCD	MS2	0	24.74828	43.32459	1379.59790039063	4136.77914791188	3	84.7876566666667	11064	Depleted_Plasma_HCC_2.raw	72874458.1875
False	Unambiguous	IonTrap	CID	MS2	0	57.47997	5.046744	1209.30090332031	6042.47541008156	5	84.790495	11065	Depleted_Plasma_HCC_2.raw
False	Unambiguous	FourierTransform	HCD	MS2	0	57.47997	25.23372	1209.30090332031	6042.47541008156	5	84.798945	11066	Depleted_Plasma_HCC_2.raw
False	Unambiguous	IonTrap	CID	MS2	0	0.2106597	0.3283052	1314.2265625	3940.66513424	3	84.8087533333333	11068	Depleted_Plasma_HCC_2.raw	8199004434.875
False	Unambiguous	FourierTransform	HCD	MS2	0	0.2106597	1.641526	1314.2265625	3940.66513424	3	84.8179216666667	11069	Depleted_Plasma_HCC_2.raw	8199004434.875
False	Unambiguous	IonTrap	CID	MS2	0	2.658799	1.441851	1274.55029296875	2548.0933093075	2	84.820005	11070	Depleted_Plasma_HCC_2.raw	441433761.375
False	Unambiguous	FourierTransform	HCD	MS2	0	2.658799	7.209252	1274.55029296875	2548.0933093075	2	84.8282716666667	11071	Depleted_Plasma_HCC_2.raw	441433761.375
False	None	IonTrap	CID	MS2	0	0	2.601282	1511.12390136719	6041.47377557875	4	84.83042	11072	Depleted_Plasma_HCC_2.raw
False	Unambiguous	FourierTransform	HCD	MS2	0	0	13.00641	1511.12390136719	6041.47377557875	4	84.8384916666667	11073	Depleted_Plasma_HCC_2.raw	483731934.4375
False	Unambiguous	IonTrap	CID	MS2	0	12.41493	4.000354	930.203125	3717.79067011	4	84.8409966666667	11074	Depleted_Plasma_HCC_2.raw	113278557.0625
False	Ambiguous	FourierTransform	HCD	MS2	0	12.41493	20.00177	930.203125	3717.79067011	4	84.8495616666667	11075	Depleted_Plasma_HCC_2.raw	113278557.0625
False	Unambiguous	IonTrap	CID	MS2	0	4.34651	6.922344	908.952209472656	1816.89714231531	2	84.852005	11076	Depleted_Plasma_HCC_2.raw	37531922.125
False	Unambiguous	FourierTransform	HCD	MS2	1	4.34651	34.61172	908.952209472656	1816.89714231531	2	84.86044	11077	Depleted_Plasma_HCC_2.raw	37531922.125
False	Unambiguous	IonTrap	CID	MS2	0	81.10815	1.591064	849.426391601563	1697.84550657313	2	84.869455	11079	Depleted_Plasma_HCC_2.raw	125360395.625
False	Ambiguous	IonTrap	CID	MS2	0	81.10815	1.591064	849.426391601563	2546.26462154469	3	84.869455	11079	Depleted_Plasma_HCC_2.raw
False	Unambiguous	FourierTransform	HCD	MS2	1	81.10815	7.955319	849.426391601563	1697.84550657313	2	84.8779366666667	11080	Depleted_Plasma_HCC_2.raw	125360395.625
False	Unambiguous	FourierTransform	HCD	MS2	0	81.10815	7.955319	849.426391601563	2546.26462154469	3	84.8779366666667	11080	Depleted_Plasma_HCC_2.raw
False	None	IonTrap	CID	MS2	0	13.22832	2.622519	1366.55163574219	4097.64035396656	3	84.8801266666667	11081	Depleted_Plasma_HCC_2.raw
False	Unambiguous	FourierTransform	HCD	MS2	0	13.22832	13.1126	1366.55163574219	4097.64035396656	3	84.8883116666667	11082	Depleted_Plasma_HCC_2.raw
False	Unambiguous	IonTrap	CID	MS2	0	34.95049	2.81832	1332.89184570313	3996.66098384938	3	84.8906166666667	11083	Depleted_Plasma_HCC_2.raw	70335005.375
False	Unambiguous	FourierTransform	HCD	MS2	0	34.95049	14.0916	1332.89184570313	3996.66098384938	3	84.8989933333333	11084	Depleted_Plasma_HCC_2.raw	70335005.375
False	Unambiguous	IonTrap	CID	MS2	0	13.25692	4.765923	922.64501953125	3687.558248235	4	84.901345	11085	Depleted_Plasma_HCC_2.raw	38966445.0625
False	Unambiguous	FourierTransform	HCD	MS2	0	13.25692	23.82961	922.64501953125	3687.558248235	4	84.9099783333333	11086	Depleted_Plasma_HCC_2.raw	38966445.0625
False	Unambiguous	IonTrap	CID	MS2	0	17.63506	7.127894	972.99169921875	3888.944966985	4	84.9124983333333	11087	Depleted_Plasma_HCC_2.raw	54846421.9375
False	Unambiguous	FourierTransform	HCD	MS2	0	17.63506	35.63947	972.99169921875	3888.944966985	4	84.9212383333333	11088	Depleted_Plasma_HCC_2.raw	54846421.9375
False	Unambiguous	IonTrap	CID	MS2	0	5.067602	0.6447486	1323.556640625	3968.655368615	3	84.9314733333333	11090	Depleted_Plasma_HCC_2.raw	1130730027
False	Unambiguous	FourierTransform	HCD	MS2	0	5.067602	3.223743	1323.556640625	3968.655368615	3	84.9396266666667	11091	Depleted_Plasma_HCC_2.raw	1130730027
False	Unambiguous	IonTrap	CID	MS2	0	38.45968	2.580388	1554.21704101563	7767.05609855813	5	84.9417133333333	11092	Depleted_Plasma_HCC_2.raw	25819304
False	Unambiguous	FourierTransform	HCD	MS2	0	38.45968	12.90194	1554.21704101563	7767.05609855813	5	84.94977	11093	Depleted_Plasma_HCC_2.raw	25819304
False	Unambiguous	IonTrap	CID	MS2	0	18.92029	8.301405	954.4853515625	1907.963426495	2	84.9521016666667	11094	Depleted_Plasma_HCC_2.raw
False	Unambiguous	FourierTransform	HCD	MS2	1	18.92029	41.50702	954.4853515625	1907.963426495	2	84.9608016666667	11095	Depleted_Plasma_HCC_2.raw
False	Unambiguous	IonTrap	CID	MS2	0	90.69234	2.922671	1371.58911132813	4112.75278072438	3	84.9635633333333	11096	Depleted_Plasma_HCC_2.raw
False	Unambiguous	IonTrap	CID	MS2	0	90.69234	2.922671	1371.58911132813	2742.17094602625	2	84.9635633333333	11096	Depleted_Plasma_HCC_2.raw
False	Unambiguous	FourierTransform	HCD	MS2	0	90.69234	14.61336	1371.58911132813	2742.17094602625	2	84.97178	11097	Depleted_Plasma_HCC_2.raw
False	Unambiguous	FourierTransform	HCD	MS2	0	90.69234	14.61336	1371.58911132813	4112.75278072438	3	84.97178	11097	Depleted_Plasma_HCC_2.raw
False	Unambiguous	IonTrap	CID	MS2	0	61.95044	6.172379	1007.91723632813	6042.46703481875	6	84.9741716666667	11098	Depleted_Plasma_HCC_2.raw	37887203.40625
False	Unambiguous	FourierTransform	HCD	MS2	0	61.95044	30.86189	1007.91723632813	6042.46703481875	6	84.9828433333333	11099	Depleted_Plasma_HCC_2.raw	37887203.40625
False	Unambiguous	IonTrap	CID	MS2	0	16.94888	6.195788	860.833129882813	4300.13654289406	5	84.9916316666667	11101	Depleted_Plasma_HCC_2.raw	257214974.5625
False	Unambiguous	FourierTransform	HCD	MS2	1	16.94888	30.97894	860.833129882813	4300.13654289406	5	85.0004183333333	11102	Depleted_Plasma_HCC_2.raw	257214974.5625
False	Unambiguous	IonTrap	CID	MS2	0	62.01111	3.13326	1239.18872070313	3715.55160884938	3	85.00299	11103	Depleted_Plasma_HCC_2.raw	52050088.875
False	Unambiguous	FourierTransform	HCD	MS2	0	62.01111	15.6663	1239.18872070313	3715.55160884938	3	85.0113266666667	11104	Depleted_Plasma_HCC_2.raw	52050088.875
False	Unambiguous	IonTrap	CID	MS2	0	38.69714	3.954485	835.379272460938	3338.49525995375	4	85.0137216666667	11105	Depleted_Plasma_HCC_2.raw
False	Ambiguous	FourierTransform	HCD	MS2	0	38.69714	19.77243	835.379272460938	3338.49525995375	4	85.0223433333333	11106	Depleted_Plasma_HCC_2.raw
False	None	IonTrap	CID	MS2	0	26.99772	4.465304	1318.88012695313	3954.62582759938	3	85.02474	11107	Depleted_Plasma_HCC_2.raw
False	Unambiguous	FourierTransform	HCD	MS2	0	26.99772	22.32652	1318.88012695313	3954.62582759938	3	85.0330733333333	11108	Depleted_Plasma_HCC_2.raw	29725810.75
False	Unambiguous	IonTrap	CID	MS2	0	18.44728	5.149012	1075.78857421875	4300.132466985	4	85.0355483333333	11109	Depleted_Plasma_HCC_2.raw	423829184.8125
False	Unambiguous	FourierTransform	HCD	MS2	1	18.44728	25.74506	1075.78857421875	4300.132466985	4	85.0440933333333	11110	Depleted_Plasma_HCC_2.raw	423829184.8125
False	Unambiguous	IonTrap	CID	MS2	0	47.82936	2.067225	1215.29919433594	6072.46686515969	5	85.05453	11112	Depleted_Plasma_HCC_2.raw	35779276
False	Unambiguous	FourierTransform	HCD	MS2	0	47.82936	10.33612	1215.29919433594	6072.46686515969	5	85.0639166666667	11113	Depleted_Plasma_HCC_2.raw	35779276
False	Unambiguous	IonTrap	CID	MS2	0	15.16798	3.952147	1295.01550292969	7765.05663442813	6	85.0662533333333	11114	Depleted_Plasma_HCC_2.raw	11755336
False	Unambiguous	FourierTransform	HCD	MS2	0	15.16798	19.76073	1295.01550292969	7765.05663442813	6	85.0745633333333	11115	Depleted_Plasma_HCC_2.raw	11755336
False	Unambiguous	IonTrap	CID	MS2	0	59.45876	3.310502	1518.62170410156	6071.46498651625	4	85.0769166666667	11116	Depleted_Plasma_HCC_2.raw	34035149
False	Unambiguous	FourierTransform	HCD	MS2	0	59.45876	16.55251	1518.62170410156	6071.46498651625	4	85.0851133333333	11117	Depleted_Plasma_HCC_2.raw	34035149
False	Unambiguous	IonTrap	CID	MS2	0	16.47496	5.973937	1219.68518066406	6094.39679680031	5	85.087445	11118	Depleted_Plasma_HCC_2.raw	26383930.75
False	Unambiguous	FourierTransform	HCD	MS2	0	16.47496	29.86968	1219.68518066406	6094.39679680031	5	85.095935	11119	Depleted_Plasma_HCC_2.raw	26383930.75
False	Ambiguous	IonTrap	CID	MS2	0	12.04112	10.55809	1168.57202148438	4671.2662560475	4	85.0985016666667	11120	Depleted_Plasma_HCC_2.raw	29450356.21875
False	Unambiguous	FourierTransform	HCD	MS2	0	12.04112	52.79044	1168.57202148438	4671.2662560475	4	85.1074066666667	11121	Depleted_Plasma_HCC_2.raw	29450356.21875
False	Unambiguous	IonTrap	CID	MS2	0	0.8330601	0.5716521	1209.09997558594	6041.47077140969	5	85.118075	11123	Depleted_Plasma_HCC_2.raw	553849715.84375
False	None	FourierTransform	HCD	MS2	0	0.8330601	2.858261	1209.09997558594	6041.47077140969	5	85.1274216666667	11124	Depleted_Plasma_HCC_2.raw
False	Unambiguous	IonTrap	CID	MS2	0	13.91847	4.381847	1229.85803222656	3687.55954341969	3	85.1295366666667	11125	Depleted_Plasma_HCC_2.raw	465918956.375
False	Unambiguous	FourierTransform	HCD	MS2	0	13.91847	21.90924	1229.85803222656	3687.55954341969	3	85.1379166666667	11126	Depleted_Plasma_HCC_2.raw	465918956.375
False	Unambiguous	IonTrap	CID	MS2	0	45.29633	3.933765	1342.89306640625	4026.66464595875	3	85.14034	11127	Depleted_Plasma_HCC_2.raw	31072878.25
False	Unambiguous	FourierTransform	HCD	MS2	0	45.29633	19.66883	1342.89306640625	4026.66464595875	3	85.1486316666667	11128	Depleted_Plasma_HCC_2.raw	31072878.25
False	Unambiguous	IonTrap	CID	MS2	0	81.17146	5.809086	1400.95263671875	4200.84335689625	3	85.1509983333333	11129	Depleted_Plasma_HCC_2.raw	6083225
False	Unambiguous	FourierTransform	HCD	MS2	0	81.17146	29.04543	1400.95263671875	4200.84335689625	3	85.1594083333333	11130	Depleted_Plasma_HCC_2.raw	6083225
False	Unambiguous	IonTrap	CID	MS2	0	86.12725	2.523098	851.902221679688	1702.79716672938	2	85.162055	11131	Depleted_Plasma_HCC_2.raw	31987736.3125
False	Unambiguous	FourierTransform	HCD	MS2	0	86.12725	12.61549	851.902221679688	1702.79716672938	2	85.170015	11132	Depleted_Plasma_HCC_2.raw	31987736.3125
False	Unambiguous	IonTrap	CID	MS2	0	3.251821	0.8881598	1314.22631835938	3940.66440181813	3	85.1799716666667	11134	Depleted_Plasma_HCC_2.raw	8199004434.875
False	Unambiguous	FourierTransform	HCD	MS2	0	3.251821	4.440799	1314.22631835938	3940.66440181813	3	85.188095	11135	Depleted_Plasma_HCC_2.raw	8199004434.875
False	None	IonTrap	CID	MS2	0	0.1905769	0.792591	1511.12316894531	6041.47084589125	4	85.190195	11136	Depleted_Plasma_HCC_2.raw
False	None	FourierTransform	HCD	MS2	0	0.1905769	3.962955	1511.12316894531	6041.47084589125	4	85.1982033333333	11137	Depleted_Plasma_HCC_2.raw
False	Ambiguous	IonTrap	CID	MS2	0	6.113858	3.097851	1274.55078125	2548.09428587	2	85.20033	11138	Depleted_Plasma_HCC_2.raw	441433761.375
False	Unambiguous	FourierTransform	HCD	MS2	0	6.113858	15.48925	1274.55078125	2548.09428587	2	85.2086416666667	11139	Depleted_Plasma_HCC_2.raw	441433761.375
False	None	IonTrap	CID	MS2	0	16.46102	6.27279	1198.48303222656	4790.91029901625	4	85.2109616666667	11140	Depleted_Plasma_HCC_2.raw
False	Unambiguous	FourierTransform	HCD	MS2	0	16.46102	31.36395	1198.48303222656	4790.91029901625	4	85.21948	11141	Depleted_Plasma_HCC_2.raw	43649521.671875
False	Unambiguous	IonTrap	CID	MS2	0	0	8.527849	1434.046875	4300.12607174	3	85.2220383333333	11142	Depleted_Plasma_HCC_2.raw	24405851.03125
False	Unambiguous	FourierTransform	HCD	MS2	0	0	42.63924	1434.046875	4300.12607174	3	85.2306116666667	11143	Depleted_Plasma_HCC_2.raw	24405851.03125
False	Unambiguous	IonTrap	CID	MS2	0	33.97758	1.727525	1367.57824707031	5467.29115839125	4	85.24115	11145	Depleted_Plasma_HCC_2.raw	21781635
False	Unambiguous	FourierTransform	HCD	MS2	0	33.97758	8.637625	1367.57824707031	5467.29115839125	4	85.2504166666667	11146	Depleted_Plasma_HCC_2.raw	21781635
False	Unambiguous	IonTrap	CID	MS2	0	27.45965	6.806323	1308.05041503906	5229.17983026625	4	85.2526183333333	11147	Depleted_Plasma_HCC_2.raw	39645465
False	Unambiguous	FourierTransform	HCD	MS2	0	27.45965	34.03162	1308.05041503906	5229.17983026625	4	85.2611583333333	11148	Depleted_Plasma_HCC_2.raw	39645465
False	Unambiguous	IonTrap	CID	MS2	0	89.49084	2.960465	849.427124023438	1697.84697141688	2	85.263845	11149	Depleted_Plasma_HCC_2.raw	125360395.625
False	Unambiguous	IonTrap	CID	MS2	0	89.49084	2.960465	849.427124023438	2546.26681881031	3	85.263845	11149	Depleted_Plasma_HCC_2.raw
False	Unambiguous	FourierTransform	HCD	MS2	1	89.49084	14.80232	849.427124023438	1697.84697141688	2	85.27244	11150	Depleted_Plasma_HCC_2.raw	125360395.625
False	Unambiguous	FourierTransform	HCD	MS2	0	89.49084	14.80232	849.427124023438	2546.26681881031	3	85.27244	11150	Depleted_Plasma_HCC_2.raw
False	Ambiguous	IonTrap	CID	MS2	0	36.03605	5.154332	1353.61755371094	4058.83810787281	3	85.2747433333333	11151	Depleted_Plasma_HCC_2.raw	36284220.5625
False	Unambiguous	FourierTransform	HCD	MS2	0	36.03605	25.77166	1353.61755371094	4058.83810787281	3	85.2831416666667	11152	Depleted_Plasma_HCC_2.raw	36284220.5625
False	Unambiguous	IonTrap	CID	MS2	0	2.057347	7.683754	1441.60510253906	4322.80075435719	3	85.2856083333333	11153	Depleted_Plasma_HCC_2.raw	29320316.125
False	Unambiguous	FourierTransform	HCD	MS2	0	2.057347	38.41877	1441.60510253906	4322.80075435719	3	85.29409	11154	Depleted_Plasma_HCC_2.raw	29320316.125
False	Unambiguous	IonTrap	CID	MS2	0	19.78932	4.880991	1323.55749511719	3968.65793209156	3	85.3031383333333	11156	Depleted_Plasma_HCC_2.raw	1130730027
False	Unambiguous	FourierTransform	HCD	MS2	0	19.78932	24.40496	1323.55749511719	3968.65793209156	3	85.3116233333333	11157	Depleted_Plasma_HCC_2.raw	1130730027
False	Unambiguous	IonTrap	CID	MS2	0	58.53472	3.060141	1371.83215332031	5484.30678339125	4	85.31409	11158	Depleted_Plasma_HCC_2.raw	24674471
False	Unambiguous	FourierTransform	HCD	MS2	0	58.53472	15.3007	1371.83215332031	5484.30678339125	4	85.3223	11159	Depleted_Plasma_HCC_2.raw	24674471
False	Unambiguous	IonTrap	CID	MS2	0	29.31269	8.060107	954.485229492188	1907.96318235438	2	85.3246683333333	11160	Depleted_Plasma_HCC_2.raw
False	Unambiguous	FourierTransform	HCD	MS2	1	29.31269	40.30054	954.485229492188	1907.96318235438	2	85.33341	11161	Depleted_Plasma_HCC_2.raw
False	Unambiguous	IonTrap	CID	MS2	0	10.57131	5.155228	1418.60021972656	5671.37904901625	4	85.3361216666667	11162	Depleted_Plasma_HCC_2.raw
False	Unambiguous	FourierTransform	HCD	MS2	0	10.57131	25.77614	1418.60021972656	5671.37904901625	4	85.3444333333333	11163	Depleted_Plasma_HCC_2.raw
False	Unambiguous	IonTrap	CID	MS2	0	16.07743	6.848207	1455.36474609375	5818.437154485	4	85.3469483333333	11164	Depleted_Plasma_HCC_2.raw	25831387.5
False	Unambiguous	FourierTransform	HCD	MS2	0	16.07743	34.24103	1455.36474609375	5818.437154485	4	85.3553816666667	11165	Depleted_Plasma_HCC_2.raw	25831387.5
False	Unambiguous	IonTrap	CID	MS2	0	2.822087	1.121799	1075.78771972656	4300.12904901625	4	85.365375	11167	Depleted_Plasma_HCC_2.raw	423829184.8125
False	Unambiguous	FourierTransform	HCD	MS2	0	2.822087	5.608993	1075.78771972656	4300.12904901625	4	85.3747516666667	11168	Depleted_Plasma_HCC_2.raw	423829184.8125
False	Ambiguous	IonTrap	CID	MS2	0	4.323062	1.806272	860.831909179688	4300.13043937844	5	85.3769666666667	11169	Depleted_Plasma_HCC_2.raw	257214974.5625
False	Unambiguous	FourierTransform	HCD	MS2	1	4.323062	9.031361	860.831909179688	4300.13043937844	5	85.3855283333333	11170	Depleted_Plasma_HCC_2.raw	257214974.5625
False	Unambiguous	IonTrap	CID	MS2	0	36.5847	4.269073	835.380493164063	3338.50014276625	4	85.38781	11171	Depleted_Plasma_HCC_2.raw
False	Unambiguous	FourierTransform	HCD	MS2	0	36.5847	21.34537	835.380493164063	3338.50014276625	4	85.39646	11172	Depleted_Plasma_HCC_2.raw
False	Unambiguous	IonTrap	CID	MS2	0	35.23418	6.326922	1348.07177734375	5389.265279485	4	85.398875	11173	Depleted_Plasma_HCC_2.raw	29185949.0625
False	Unambiguous	FourierTransform	HCD	MS2	0	35.23418	31.63461	1348.07177734375	5389.265279485	4	85.407795	11174	Depleted_Plasma_HCC_2.raw	29185949.0625
False	Unambiguous	IonTrap	CID	MS2	0	34.21221	8.123587	1280.59008789063	3839.75571041188	3	85.41038	11175	Depleted_Plasma_HCC_2.raw	13493805.9375
False	Ambiguous	FourierTransform	HCD	MS2	0	34.21221	40.61794	1280.59008789063	3839.75571041188	3	85.419035	11176	Depleted_Plasma_HCC_2.raw	13493805.9375
False	None	IonTrap	CID	MS2	0	30.51317	5.284625	1336.54455566406	5343.15639276625	4	85.428115	11178	Depleted_Plasma_HCC_2.raw
False	None	FourierTransform	HCD	MS2	0	30.51317	26.42312	1336.54455566406	5343.15639276625	4	85.4375833333333	11179	Depleted_Plasma_HCC_2.raw
False	Unambiguous	IonTrap	CID	MS2	0	47.4652	6.900905	1459.37084960938	5834.4615685475	4	85.4400716666667	11180	Depleted_Plasma_HCC_2.raw	17225970.875
False	Unambiguous	FourierTransform	HCD	MS2	0	47.4652	34.50452	1459.37084960938	5834.4615685475	4	85.4484766666667	11181	Depleted_Plasma_HCC_2.raw	17225970.875
False	None	IonTrap	CID	MS2	0	15.24444	2.581511	1343.55554199219	5371.20033807875	4	85.4511166666667	11182	Depleted_Plasma_HCC_2.raw
False	None	FourierTransform	HCD	MS2	0	15.24444	12.90755	1343.55554199219	5371.20033807875	4	85.459415	11183	Depleted_Plasma_HCC_2.raw
False	Unambiguous	IonTrap	CID	MS2	0	38.80079	11.87793	1143.24011230469	4569.93861932875	4	85.4616983333333	11184	Depleted_Plasma_HCC_2.raw
False	Unambiguous	FourierTransform	HCD	MS2	0	38.80079	59.38965	1143.24011230469	4569.93861932875	4	85.4706566666667	11185	Depleted_Plasma_HCC_2.raw
False	Ambiguous	IonTrap	CID	MS2	0	88.83895	6.536684	1312.05541992188	2623.10356321375	2	85.473705	11186	Depleted_Plasma_HCC_2.raw	6351381.25
False	Ambiguous	IonTrap	CID	MS2	0	88.83895	6.536684	1312.05541992188	3934.15170650563	3	85.473705	11186	Depleted_Plasma_HCC_2.raw
False	None	FourierTransform	HCD	MS2	0	88.83895	32.68342	1312.05541992188	1312.05541992188	1	85.48218	11187	Depleted_Plasma_HCC_2.raw
False	Ambiguous	IonTrap	CID	MS2	0	26.25126	8.131208	1137.291015625	4546.14223261	4	85.492255	11189	Depleted_Plasma_HCC_2.raw	30851386.03125
False	Ambiguous	FourierTransform	HCD	MS2	0	26.25126	40.65604	1137.291015625	4546.14223261	4	85.5020833333333	11190	Depleted_Plasma_HCC_2.raw	30851386.03125
False	Unambiguous	IonTrap	CID	MS2	0	30.54245	8.095227	1225.79919433594	4900.17494745375	4	85.50482	11191	Depleted_Plasma_HCC_2.raw	239930976.625
False	Unambiguous	FourierTransform	HCD	MS2	0	30.54245	40.47614	1225.79919433594	4900.17494745375	4	85.5134483333333	11192	Depleted_Plasma_HCC_2.raw	239930976.625
False	Unambiguous	IonTrap	CID	MS2	0	55.22448	7.440144	1340.98388671875	8040.8669371625	6	85.51619	11193	Depleted_Plasma_HCC_2.raw	18517004
False	Unambiguous	FourierTransform	HCD	MS2	0	55.22448	37.20072	1340.98388671875	8040.8669371625	6	85.5247216666667	11194	Depleted_Plasma_HCC_2.raw	18517004
False	Ambiguous	IonTrap	CID	MS2	0	59.64371	5.967273	1231.90759277344	3693.70822506031	3	85.5273983333333	11195	Depleted_Plasma_HCC_2.raw	132509045
False	Unambiguous	FourierTransform	HCD	MS2	0	59.64371	29.83636	1231.90759277344	3693.70822506031	3	85.5359366666667	11196	Depleted_Plasma_HCC_2.raw	132509045
False	Unambiguous	IonTrap	CID	MS2	0	56.81308	8.335073	1234.77490234375	7403.6130309125	6	85.538495	11197	Depleted_Plasma_HCC_2.raw	5779489.25
False	Unambiguous	FourierTransform	HCD	MS2	0	56.81308	41.67537	1234.77490234375	7403.6130309125	6	85.5471433333333	11198	Depleted_Plasma_HCC_2.raw	5779489.25
False	Unambiguous	IonTrap	CID	MS2	0	15.41568	1.922101	1314.2255859375	3940.6622045525	3	85.55636	11200	Depleted_Plasma_HCC_2.raw
False	Unambiguous	FourierTransform	HCD	MS2	0	15.41568	9.610507	1314.2255859375	3940.6622045525	3	85.5655833333333	11201	Depleted_Plasma_HCC_2.raw
False	Unambiguous	IonTrap	CID	MS2	0	7.518424	5.956954	1274.5498046875	2548.092332745	2	85.56781	11202	Depleted_Plasma_HCC_2.raw
False	Unambiguous	FourierTransform	HCD	MS2	0	7.518424	29.78477	1274.5498046875	2548.092332745	2	85.57643	11203	Depleted_Plasma_HCC_2.raw
False	Unambiguous	IonTrap	CID	MS2	0	31.71385	15.02579	934.163330078125	3733.6314904225	4	85.5790383333333	11204	Depleted_Plasma_HCC_2.raw
False	Ambiguous	FourierTransform	HCD	MS2	0	31.71385	75.12896	934.163330078125	3733.6314904225	4	85.5883483333333	11205	Depleted_Plasma_HCC_2.raw
False	Ambiguous	IonTrap	CID	MS2	0	19.28748	18.17176	1113.50280761719	3338.49386959156	3	85.5916933333333	11206	Depleted_Plasma_HCC_2.raw
False	Ambiguous	FourierTransform	HCD	MS2	0	19.28748	90.8588	1113.50280761719	3338.49386959156	3	85.6010916666667	11207	Depleted_Plasma_HCC_2.raw
False	Unambiguous	IonTrap	CID	MS2	0	65.35026	10.26312	1200.54797363281	5998.71076164406	5	85.6046683333333	11208	Depleted_Plasma_HCC_2.raw	21401148.5
False	Unambiguous	FourierTransform	HCD	MS2	0	65.35026	51.31559	1200.54797363281	5998.71076164406	5	85.61351	11209	Depleted_Plasma_HCC_2.raw	21401148.5
False	None	IonTrap	CID	MS2	0	57.71618	6.493941	1307.54895019531	5227.17397089125	4	85.6227716666667	11211	Depleted_Plasma_HCC_2.raw
False	None	FourierTransform	HCD	MS2	0	57.71618	32.46971	1307.54895019531	5227.17397089125	4	85.6312783333333	11212	Depleted_Plasma_HCC_2.raw
False	Unambiguous	IonTrap	CID	MS2	0	16.03142	7.14932	1243.50268554688	4970.9889122975	4	85.633875	11213	Depleted_Plasma_HCC_2.raw	77727204.5
False	Unambiguous	FourierTransform	HCD	MS2	0	16.03142	35.7466	1243.50268554688	4970.9889122975	4	85.6424466666667	11214	Depleted_Plasma_HCC_2.raw	77727204.5
False	Unambiguous	IonTrap	CID	MS2	0	50.73197	6.097428	850.035095214844	2548.09073238453	3	85.64516	11215	Depleted_Plasma_HCC_2.raw
False	Unambiguous	FourierTransform	HCD	MS2	0	50.73197	30.48714	850.035095214844	2548.09073238453	3	85.653965	11216	Depleted_Plasma_HCC_2.raw
False	None	IonTrap	CID	MS2	0	43.82929	9.111814	1367.22045898438	4099.64682369313	3	85.65653	11217	Depleted_Plasma_HCC_2.raw
False	Unambiguous	FourierTransform	HCD	MS2	0	43.82929	45.55907	1367.22045898438	4099.64682369313	3	85.665145	11218	Depleted_Plasma_HCC_2.raw
False	Unambiguous	IonTrap	CID	MS2	0	38.87853	11.98699	924.182556152344	3693.70839471938	4	85.6680216666667	11219	Depleted_Plasma_HCC_2.raw	16782153.125
False	Unambiguous	FourierTransform	HCD	MS2	0	38.87853	59.93497	924.182556152344	3693.70839471938	4	85.6772	11220	Depleted_Plasma_HCC_2.raw	16782153.125
False	Unambiguous	IonTrap	CID	MS2	0	33.49854	8.391197	1323.55883789063	3968.66196041188	3	85.6864016666667	11222	Depleted_Plasma_HCC_2.raw
False	Unambiguous	FourierTransform	HCD	MS2	0	33.49854	41.95599	1323.55883789063	3968.66196041188	3	85.6960833333333	11223	Depleted_Plasma_HCC_2.raw
False	Unambiguous	IonTrap	CID	MS2	0	8.481803	6.551948	1418.34411621094	5670.35463495375	4	85.69882	11224	Depleted_Plasma_HCC_2.raw	71524413.5
False	None	FourierTransform	HCD	MS2	0	8.481803	32.75974	1418.34411621094	5670.35463495375	4	85.7075783333333	11225	Depleted_Plasma_HCC_2.raw
False	Unambiguous	IonTrap	CID	MS2	0	75.84927	7.27147	1634.73010253906	3268.45292844813	2	85.7101516666667	11226	Depleted_Plasma_HCC_2.raw
False	Unambiguous	IonTrap	CID	MS2	0	75.84927	7.27147	1634.73010253906	4902.17575435719	3	85.7101516666667	11226	Depleted_Plasma_HCC_2.raw	10608895.25
False	Unambiguous	FourierTransform	HCD	MS2	0	75.84927	36.35735	1634.73010253906	4902.17575435719	3	85.718465	11227	Depleted_Plasma_HCC_2.raw	10608895.25
False	Ambiguous	FourierTransform	HCD	MS2	0	75.84927	36.35735	1634.73010253906	3268.45292844813	2	85.718465	11227	Depleted_Plasma_HCC_2.raw
False	Unambiguous	IonTrap	CID	MS2	0	37.21355	7.902564	1319.89123535156	3957.65915279469	3	85.72113	11228	Depleted_Plasma_HCC_2.raw	51936799.6875
False	Unambiguous	FourierTransform	HCD	MS2	0	37.21355	39.51282	1319.89123535156	3957.65915279469	3	85.7297833333333	11229	Depleted_Plasma_HCC_2.raw	51936799.6875
False	None	IonTrap	CID	MS2	0	48.94262	5.42089	1370.20141601563	4108.58969478688	3	85.7325083333333	11230	Depleted_Plasma_HCC_2.raw
False	None	FourierTransform	HCD	MS2	0	48.94262	27.10445	1370.20141601563	4108.58969478688	3	85.7408816666667	11231	Depleted_Plasma_HCC_2.raw
False	Unambiguous	IonTrap	CID	MS2	0	8.968467	4.430074	1075.78723144531	4300.12709589125	4	85.75047	11233	Depleted_Plasma_HCC_2.raw	423829184.8125
False	Unambiguous	FourierTransform	HCD	MS2	1	8.968467	22.15037	1075.78723144531	4300.12709589125	4	85.7589933333333	11234	Depleted_Plasma_HCC_2.raw	423829184.8125
False	Unambiguous	IonTrap	CID	MS2	0	6.859784	4.432935	981.979858398438	3924.89760370375	4	85.7614733333333	11235	Depleted_Plasma_HCC_2.raw	38710030.5
False	Unambiguous	FourierTransform	HCD	MS2	0	6.859784	22.16467	981.979858398438	3924.89760370375	4	85.7700733333333	11236	Depleted_Plasma_HCC_2.raw	38710030.5
False	Unambiguous	IonTrap	CID	MS2	0	14.67762	5.717319	835.37841796875	3338.491841985	4	85.7725683333333	11237	Depleted_Plasma_HCC_2.raw
False	Unambiguous	FourierTransform	HCD	MS2	0	14.67762	28.58659	835.37841796875	3338.491841985	4	85.7813116666667	11238	Depleted_Plasma_HCC_2.raw
False	Unambiguous	IonTrap	CID	MS2	0	27.86809	4.615299	1249.55163574219	4995.18471307875	4	85.7838533333333	11239	Depleted_Plasma_HCC_2.raw	172288194.25
False	Ambiguous	FourierTransform	HCD	MS2	0	27.86809	23.0765	1249.55163574219	4995.18471307875	4	85.792245	11240	Depleted_Plasma_HCC_2.raw	172288194.25
False	Unambiguous	IonTrap	CID	MS2	0	14.72125	6.341386	860.83056640625	4300.12372551125	5	85.7947433333333	11241	Depleted_Plasma_HCC_2.raw	257214974.5625
False	Unambiguous	FourierTransform	HCD	MS2	1	14.72125	31.70693	860.83056640625	4300.12372551125	5	85.8036016666667	11242	Depleted_Plasma_HCC_2.raw	257214974.5625
False	Unambiguous	IonTrap	CID	MS2	0	2.751822	2.768743	1021.76141357422	4084.02382440688	4	85.813635	11244	Depleted_Plasma_HCC_2.raw	90757194.125
False	Unambiguous	FourierTransform	HCD	MS2	0	2.751822	13.84371	1021.76141357422	4084.02382440688	4	85.8230833333333	11245	Depleted_Plasma_HCC_2.raw	90757194.125
False	Unambiguous	IonTrap	CID	MS2	0	2.293405	2.468216	817.611206054688	4084.02692375344	5	85.8254516666667	11246	Depleted_Plasma_HCC_2.raw	87080817.015625
False	Unambiguous	FourierTransform	HCD	MS2	0	2.293405	12.34108	817.611206054688	4084.02692375344	5	85.8340083333333	11247	Depleted_Plasma_HCC_2.raw	87080817.015625
False	Unambiguous	IonTrap	CID	MS2	0	47.97118	3.841307	1330.87817382813	3990.61996822438	3	85.83628	11248	Depleted_Plasma_HCC_2.raw	138962926.71875
False	Ambiguous	FourierTransform	HCD	MS2	0	47.97118	19.20653	1330.87817382813	3990.61996822438	3	85.8446183333333	11249	Depleted_Plasma_HCC_2.raw	138962926.71875
False	Unambiguous	IonTrap	CID	MS2	0	44.52335	4.83779	1260.56225585938	5039.2271935475	4	85.846995	11250	Depleted_Plasma_HCC_2.raw	18709863
False	Unambiguous	FourierTransform	HCD	MS2	0	44.52335	24.18895	1260.56225585938	5039.2271935475	4	85.8553866666667	11251	Depleted_Plasma_HCC_2.raw	18709863
False	Unambiguous	IonTrap	CID	MS2	0	39.95091	5.532834	1239.29907226563	4954.1744591725	4	85.8578683333333	11252	Depleted_Plasma_HCC_2.raw	43421586.734375
False	Unambiguous	FourierTransform	HCD	MS2	0	39.95091	27.66417	1239.29907226563	4954.1744591725	4	85.8663166666667	11253	Depleted_Plasma_HCC_2.raw	43421586.734375
False	Unambiguous	IonTrap	CID	MS2	0	40.23615	2.743456	1226.55065917969	4903.18080682875	4	85.8762933333333	11255	Depleted_Plasma_HCC_2.raw
False	Unambiguous	FourierTransform	HCD	MS2	0	40.23615	13.71728	1226.55065917969	4903.18080682875	4	85.8857516666667	11256	Depleted_Plasma_HCC_2.raw
False	Unambiguous	IonTrap	CID	MS2	0	48.40066	3.131953	1231.90783691406	3693.70895748219	3	85.8880433333333	11257	Depleted_Plasma_HCC_2.raw	132509045
False	Unambiguous	FourierTransform	HCD	MS2	0	48.40066	15.65977	1231.90783691406	3693.70895748219	3	85.8963866666667	11258	Depleted_Plasma_HCC_2.raw	132509045
False	Unambiguous	IonTrap	CID	MS2	0	26.62043	14.30085	1036.99304199219	2072.97880735438	2	85.898735	11259	Depleted_Plasma_HCC_2.raw	10063468.484375
False	Unambiguous	FourierTransform	HCD	MS2	0	26.62043	71.50427	1036.99304199219	2072.97880735438	2	85.9081983333333	11260	Depleted_Plasma_HCC_2.raw	10063468.484375
False	Unambiguous	IonTrap	CID	MS2	0	56.00061	12.68123	1344.31164550781	5374.22475214125	4	85.9115616666667	11261	Depleted_Plasma_HCC_2.raw	56895183
False	Unambiguous	FourierTransform	HCD	MS2	0	56.00061	63.40616	1344.31164550781	5374.22475214125	4	85.9204733333333	11262	Depleted_Plasma_HCC_2.raw	56895183
False	Unambiguous	IonTrap	CID	MS2	0	37.93703	10.88393	992.188415527344	2974.55069332203	3	85.9236183333333	11263	Depleted_Plasma_HCC_2.raw	19554540.21875
False	Unambiguous	FourierTransform	HCD	MS2	0	37.93703	54.41967	992.188415527344	2974.55069332203	3	85.93259	11264	Depleted_Plasma_HCC_2.raw	19554540.21875
False	Unambiguous	IonTrap	CID	MS2	0	4.553655	0.8036693	1198.78515625	4792.11879511	4	85.9426933333333	11266	Depleted_Plasma_HCC_2.raw	316649694.75
False	Unambiguous	FourierTransform	HCD	MS2	0	4.553655	4.018347	1198.78515625	4792.11879511	4	85.9509166666667	11267	Depleted_Plasma_HCC_2.raw	316649694.75
False	Unambiguous	IonTrap	CID	MS2	0	1.166681	1.74215	1158.27136230469	4630.06361932875	4	85.9530516666667	11268	Depleted_Plasma_HCC_2.raw	935260970.0625
False	Unambiguous	FourierTransform	HCD	MS2	0	1.166681	8.710749	1158.27136230469	4630.06361932875	4	85.9613683333333	11269	Depleted_Plasma_HCC_2.raw	935260970.0625
False	Unambiguous	IonTrap	CID	MS2	0	14.81994	1.686757	1314.22595214844	3940.66330318531	3	85.963575	11270	Depleted_Plasma_HCC_2.raw
False	Unambiguous	FourierTransform	HCD	MS2	0	14.81994	8.433785	1314.22595214844	3940.66330318531	3	85.9717616666667	11271	Depleted_Plasma_HCC_2.raw
False	Unambiguous	IonTrap	CID	MS2	0	13.34776	6.988717	1274.55053710938	2548.09379758875	2	85.9739633333333	11272	Depleted_Plasma_HCC_2.raw
False	Unambiguous	FourierTransform	HCD	MS2	0	13.34776	34.94358	1274.55053710938	2548.09379758875	2	85.98249	11273	Depleted_Plasma_HCC_2.raw
False	Unambiguous	IonTrap	CID	MS2	0	24.86114	5.960886	1282.19677734375	3844.57577877125	3	85.9851316666667	11274	Depleted_Plasma_HCC_2.raw	1081684061.4375
False	Unambiguous	FourierTransform	HCD	MS2	0	24.86114	29.80443	1282.19677734375	3844.57577877125	3	85.99363	11275	Depleted_Plasma_HCC_2.raw	1081684061.4375
False	Unambiguous	IonTrap	CID	MS2	0	0	2.245366	1544.02624511719	4630.06418209156	3	86.003705	11277	Depleted_Plasma_HCC_2.raw	149784420.875
False	Unambiguous	FourierTransform	HCD	MS2	0	0	11.22683	1544.02624511719	4630.06418209156	3	86.0129216666667	11278	Depleted_Plasma_HCC_2.raw	149784420.875
False	Unambiguous	IonTrap	CID	MS2	0	12.71824	4.235421	1209.04333496094	4833.15150995375	4	86.015165	11279	Depleted_Plasma_HCC_2.raw	59352832.75
False	Unambiguous	FourierTransform	HCD	MS2	0	12.71824	21.1771	1209.04333496094	4833.15150995375	4	86.0235483333333	11280	Depleted_Plasma_HCC_2.raw	59352832.75
False	Unambiguous	IonTrap	CID	MS2	0	2.975327	4.936618	1598.04541015625	4792.12167720875	3	86.0259333333333	11281	Depleted_Plasma_HCC_2.raw	31750839.3125
False	Unambiguous	FourierTransform	HCD	MS2	0	2.975327	24.68309	1598.04541015625	4792.12167720875	3	86.03416	11282	Depleted_Plasma_HCC_2.raw	31750839.3125
False	None	IonTrap	CID	MS2	0	20.89489	8.635889	1366.55163574219	4097.64035396656	3	86.0366316666667	11283	Depleted_Plasma_HCC_2.raw
False	Unambiguous	FourierTransform	HCD	MS2	0	20.89489	43.17944	1366.55163574219	4097.64035396656	3	86.0452133333333	11284	Depleted_Plasma_HCC_2.raw
False	Unambiguous	IonTrap	CID	MS2	0	24.88469	8.166519	1025.76123046875	4100.023091985	4	86.0480216666667	11285	Depleted_Plasma_HCC_2.raw	21892142.25
False	Unambiguous	FourierTransform	HCD	MS2	0	24.88469	40.8326	1025.76123046875	4100.023091985	4	86.05687	11286	Depleted_Plasma_HCC_2.raw	21892142.25
False	Unambiguous	IonTrap	CID	MS2	0	6.065167	4.581851	806.8984375	1612.78959837	2	86.0659333333333	11288	Depleted_Plasma_HCC_2.raw	132255163.75
False	Unambiguous	FourierTransform	HCD	MS2	1	6.065167	22.90925	806.8984375	1612.78959837	2	86.073955	11289	Depleted_Plasma_HCC_2.raw	132255163.75
False	Unambiguous	IonTrap	CID	MS2	0	30.1538	3.797743	1221.79919433594	4884.17494745375	4	86.0764033333333	11290	Depleted_Plasma_HCC_2.raw	314425446
False	Unambiguous	FourierTransform	HCD	MS2	0	30.1538	18.98872	1221.79919433594	4884.17494745375	4	86.0848566666667	11291	Depleted_Plasma_HCC_2.raw	314425446
False	Unambiguous	IonTrap	CID	MS2	0	48.78319	7.768673	1323.55822753906	3968.66012935719	3	86.08723	11292	Depleted_Plasma_HCC_2.raw
False	Unambiguous	FourierTransform	HCD	MS2	0	48.78319	38.84336	1323.55822753906	3968.66012935719	3	86.095785	11293	Depleted_Plasma_HCC_2.raw
False	Unambiguous	IonTrap	CID	MS2	0	44.91867	5.034321	1163.76843261719	4652.05190057875	4	86.0985116666667	11294	Depleted_Plasma_HCC_2.raw	22509944.625
False	Unambiguous	FourierTransform	HCD	MS2	0	44.91867	25.1716	1163.76843261719	4652.05190057875	4	86.106985	11295	Depleted_Plasma_HCC_2.raw	22509944.625
False	Ambiguous	IonTrap	CID	MS2	0	4.092327	10.08555	1117.7587890625	4468.01332636	4	86.1095333333333	11296	Depleted_Plasma_HCC_2.raw	26024035.75
False	Unambiguous	FourierTransform	HCD	MS2	0	4.092327	50.42776	1117.7587890625	4468.01332636	4	86.1183833333333	11297	Depleted_Plasma_HCC_2.raw	26024035.75
False	Unambiguous	IonTrap	CID	MS2	0	10.61555	5.462097	1070.92346191406	5350.58820305031	5	86.1286166666667	11299	Depleted_Plasma_HCC_2.raw	147560417.8125
False	Unambiguous	FourierTransform	HCD	MS2	0	10.61555	27.31049	1070.92346191406	5350.58820305031	5	86.1372683333333	11300	Depleted_Plasma_HCC_2.raw	147560417.8125
False	Unambiguous	IonTrap	CID	MS2	0	7.054321	5.503487	1249.55517578125	4995.198873235	4	86.1397833333333	11301	Depleted_Plasma_HCC_2.raw	172288194.25
False	Ambiguous	FourierTransform	HCD	MS2	0	7.054321	27.51744	1249.55517578125	4995.198873235	4	86.1482866666667	11302	Depleted_Plasma_HCC_2.raw	172288194.25
False	Unambiguous	IonTrap	CID	MS2	0	53.51777	4.157029	1479.9853515625	4437.9415014275	3	86.1507716666667	11303	Depleted_Plasma_HCC_2.raw	178416161
False	Unambiguous	FourierTransform	HCD	MS2	0	53.51777	20.78514	1479.9853515625	4437.9415014275	3	86.1590183333333	11304	Depleted_Plasma_HCC_2.raw	178416161
False	Unambiguous	IonTrap	CID	MS2	0	40.66331	4.487606	835.378845214844	3338.49355096938	4	86.1614933333333	11305	Depleted_Plasma_HCC_2.raw
False	Unambiguous	FourierTransform	HCD	MS2	0	40.66331	22.43803	835.378845214844	3338.49355096938	4	86.17016	11306	Depleted_Plasma_HCC_2.raw
False	Unambiguous	IonTrap	CID	MS2	0	52.26961	4.991766	1287.86999511719	3861.59543209156	3	86.1729233333333	11307	Depleted_Plasma_HCC_2.raw	43115503.25
False	Unambiguous	FourierTransform	HCD	MS2	0	52.26961	24.95883	1287.86999511719	3861.59543209156	3	86.181315	11308	Depleted_Plasma_HCC_2.raw	43115503.25
False	Unambiguous	IonTrap	CID	MS2	0	8.429752	2.427642	1109.98840332031	4436.93178339125	4	86.19105	11310	Depleted_Plasma_HCC_2.raw	93567054.5625
False	Unambiguous	FourierTransform	HCD	MS2	0	8.429752	12.13821	1109.98840332031	4436.93178339125	4	86.2004166666667	11311	Depleted_Plasma_HCC_2.raw	93567054.5625
False	Unambiguous	IonTrap	CID	MS2	0	9.747427	3.486501	1330.88122558594	3990.62912349781	3	86.202675	11312	Depleted_Plasma_HCC_2.raw	138962926.71875
False	Unambiguous	FourierTransform	HCD	MS2	0	9.747427	17.43251	1330.88122558594	3990.62912349781	3	86.210995	11313	Depleted_Plasma_HCC_2.raw	138962926.71875
False	Ambiguous	IonTrap	CID	MS2	0	41.79457	2.821733	1485.9931640625	4455.9649389275	3	86.21331	11314	Depleted_Plasma_HCC_2.raw	28628793.75
False	Ambiguous	FourierTransform	HCD	MS2	0	41.79457	14.10866	1485.9931640625	4455.9649389275	3	86.221465	11315	Depleted_Plasma_HCC_2.raw	28628793.75
False	Unambiguous	IonTrap	CID	MS2	0	23.60473	4.330402	961.898010253906	3844.57021112563	4	86.223815	11316	Depleted_Plasma_HCC_2.raw	47974444.9765625
False	Unambiguous	FourierTransform	HCD	MS2	0	23.60473	21.65201	961.898010253906	3844.57021112563	4	86.2324383333333	11317	Depleted_Plasma_HCC_2.raw	47974444.9765625
False	Unambiguous	IonTrap	CID	MS2	0	44.73996	2.675927	1291.52551269531	3872.56198482594	3	86.2348583333333	11318	Depleted_Plasma_HCC_2.raw	131792716
False	Unambiguous	FourierTransform	HCD	MS2	0	44.73996	13.37963	1291.52551269531	3872.56198482594	3	86.2430833333333	11319	Depleted_Plasma_HCC_2.raw	131792716
False	Unambiguous	IonTrap	CID	MS2	0	76.02986	3.756421	1629.39794921875	3257.7886218075	2	86.25294	11321	Depleted_Plasma_HCC_2.raw
False	Unambiguous	IonTrap	CID	MS2	0	76.02986	3.756421	1629.39794921875	4886.17929439625	3	86.25294	11321	Depleted_Plasma_HCC_2.raw	18055032
False	Ambiguous	FourierTransform	HCD	MS2	0	76.02986	18.7821	1629.39794921875	3257.7886218075	2	86.261135	11322	Depleted_Plasma_HCC_2.raw
False	Ambiguous	FourierTransform	HCD	MS2	0	76.02986	18.7821	1629.39794921875	4886.17929439625	3	86.261135	11322	Depleted_Plasma_HCC_2.raw	18055032
False	Ambiguous	IonTrap	CID	MS2	0	38.60905	2.599783	1165.26831054688	4658.0514122975	4	86.26352	11323	Depleted_Plasma_HCC_2.raw	77495626.75
False	Unambiguous	FourierTransform	HCD	MS2	0	38.60905	12.99891	1165.26831054688	4658.0514122975	4	86.2718233333333	11324	Depleted_Plasma_HCC_2.raw	77495626.75
False	Unambiguous	IonTrap	CID	MS2	0	9.853096	8.642175	908.072204589844	2722.20206050953	3	86.2741533333333	11325	Depleted_Plasma_HCC_2.raw	53060730.953125
False	Unambiguous	FourierTransform	HCD	MS2	0	9.853096	43.21087	908.072204589844	2722.20206050953	3	86.2830916666667	11326	Depleted_Plasma_HCC_2.raw	53060730.953125
False	Unambiguous	IonTrap	CID	MS2	0	34.33551	4.155382	1338.39807128906	5350.57045526625	4	86.28587	11327	Depleted_Plasma_HCC_2.raw	51111821.65625
False	Unambiguous	FourierTransform	HCD	MS2	0	34.33551	20.77691	1338.39807128906	5350.57045526625	4	86.29418	11328	Depleted_Plasma_HCC_2.raw	51111821.65625
False	Unambiguous	IonTrap	CID	MS2	0	83.31341	4.787615	1227.29614257813	4906.1627404225	4	86.2966333333333	11329	Depleted_Plasma_HCC_2.raw
False	Unambiguous	FourierTransform	HCD	MS2	0	83.31341	23.93808	1227.29614257813	4906.1627404225	4	86.30504	11330	Depleted_Plasma_HCC_2.raw
False	Unambiguous	IonTrap	CID	MS2	0	0.3257502	0.3341269	1282.19543457031	3844.57175045094	3	86.3150133333333	11332	Depleted_Plasma_HCC_2.raw	1081684061.4375
False	Unambiguous	FourierTransform	HCD	MS2	0	0.3257502	1.670635	1282.19543457031	3844.57175045094	3	86.3231233333333	11333	Depleted_Plasma_HCC_2.raw	1081684061.4375
False	Unambiguous	IonTrap	CID	MS2	0	2.665923	0.6940368	1158.2705078125	4630.06020136	4	86.325225	11334	Depleted_Plasma_HCC_2.raw	935260970.0625
False	Unambiguous	FourierTransform	HCD	MS2	0	2.665923	3.470184	1158.2705078125	4630.06020136	4	86.3334616666667	11335	Depleted_Plasma_HCC_2.raw	935260970.0625
False	Unambiguous	IonTrap	CID	MS2	0	5.332139	3.577745	1314.22387695313	3940.65707759938	3	86.3355966666667	11336	Depleted_Plasma_HCC_2.raw
False	Unambiguous	FourierTransform	HCD	MS2	0	5.332139	17.88873	1314.22387695313	3940.65707759938	3	86.34387	11337	Depleted_Plasma_HCC_2.raw
False	Unambiguous	IonTrap	CID	MS2	0	13.76445	4.131309	1199.28479003906	4794.11733026625	4	86.3462266666667	11338	Depleted_Plasma_HCC_2.raw
False	Ambiguous	FourierTransform	HCD	MS2	0	13.76445	20.65654	1199.28479003906	4794.11733026625	4	86.3546016666667	11339	Depleted_Plasma_HCC_2.raw
False	Unambiguous	IonTrap	CID	MS2	0	39.73972	8.732899	884.059020996094	2650.16250972828	3	86.3570683333333	11340	Depleted_Plasma_HCC_2.raw	22033124.0625
False	Unambiguous	FourierTransform	HCD	MS2	0	39.73972	43.66449	884.059020996094	2650.16250972828	3	86.365995	11341	Depleted_Plasma_HCC_2.raw	22033124.0625
False	Unambiguous	IonTrap	CID	MS2	0	3.469039	2.835444	1021.76208496094	4084.02650995375	4	86.3762016666667	11343	Depleted_Plasma_HCC_2.raw	965308353.875
False	Ambiguous	FourierTransform	HCD	MS2	0	3.469039	14.17722	1021.76208496094	4084.02650995375	4	86.38575	11344	Depleted_Plasma_HCC_2.raw	965308353.875
False	Unambiguous	IonTrap	CID	MS2	0	15.49298	4.620559	817.611145019531	4084.02661857766	5	86.3881333333333	11345	Depleted_Plasma_HCC_2.raw	549444851.96875
False	Unambiguous	FourierTransform	HCD	MS2	0	15.49298	23.10279	817.611145019531	4084.02661857766	5	86.3968216666667	11346	Depleted_Plasma_HCC_2.raw	549444851.96875
False	Unambiguous	IonTrap	CID	MS2	0	44.61681	3.928856	1325.58569335938	2650.16411008875	2	86.3992633333333	11347	Depleted_Plasma_HCC_2.raw	20332816.6875
False	Unambiguous	FourierTransform	HCD	MS2	0	44.61681	19.64428	1325.58569335938	2650.16411008875	2	86.407605	11348	Depleted_Plasma_HCC_2.raw	20332816.6875
False	None	IonTrap	CID	MS2	0	34.61836	5.83608	1152.78332519531	3456.33542232594	3	86.4100116666667	11349	Depleted_Plasma_HCC_2.raw
False	None	FourierTransform	HCD	MS2	0	34.61836	29.1804	1152.78332519531	3456.33542232594	3	86.4185516666667	11350	Depleted_Plasma_HCC_2.raw
False	Unambiguous	IonTrap	CID	MS2	0	7.027071	3.92242	1544.02514648438	4630.06088619313	3	86.4211666666667	11351	Depleted_Plasma_HCC_2.raw	149784420.875
False	Unambiguous	FourierTransform	HCD	MS2	0	7.027071	19.6121	1544.02514648438	4630.06088619313	3	86.429315	11352	Depleted_Plasma_HCC_2.raw	149784420.875
False	Unambiguous	IonTrap	CID	MS2	0	28.22326	1.815992	1294.06042480469	5173.21986932875	4	86.4388216666667	11354	Depleted_Plasma_HCC_2.raw	230871115.125
False	Unambiguous	FourierTransform	HCD	MS2	0	28.22326	9.079963	1294.06042480469	5173.21986932875	4	86.44825	11355	Depleted_Plasma_HCC_2.raw	230871115.125
False	Unambiguous	IonTrap	CID	MS2	0	46.52924	3.651558	1533.63818359375	4598.89999752125	3	86.4504266666667	11356	Depleted_Plasma_HCC_2.raw
False	Unambiguous	FourierTransform	HCD	MS2	0	46.52924	18.25779	1533.63818359375	4598.89999752125	3	86.4585633333333	11357	Depleted_Plasma_HCC_2.raw
False	Unambiguous	IonTrap	CID	MS2	0	10.01814	4.224584	1362.01452636719	4084.02902584156	3	86.4609333333333	11358	Depleted_Plasma_HCC_2.raw	76295026.25
False	Unambiguous	FourierTransform	HCD	MS2	0	10.01814	21.12292	1362.01452636719	4084.02902584156	3	86.469235	11359	Depleted_Plasma_HCC_2.raw	76295026.25
False	Ambiguous	IonTrap	CID	MS2	0	9.179381	4.731221	1221.80065917969	4884.18080682875	4	86.4716433333333	11360	Depleted_Plasma_HCC_2.raw	314425446
False	Unambiguous	FourierTransform	HCD	MS2	0	9.179381	23.65611	1221.80065917969	4884.18080682875	4	86.480045	11361	Depleted_Plasma_HCC_2.raw	314425446
False	Unambiguous	IonTrap	CID	MS2	0	35.27188	3.770318	1373.57421875	4118.70810299	3	86.4825433333333	11362	Depleted_Plasma_HCC_2.raw	73607575.5
False	Unambiguous	FourierTransform	HCD	MS2	0	35.27188	18.85159	1373.57421875	4118.70810299	3	86.4908416666667	11363	Depleted_Plasma_HCC_2.raw	73607575.5
False	Unambiguous	IonTrap	CID	MS2	0	40.85733	1.962942	1069.06567382813	2137.12407102625	2	86.5002733333333	11365	Depleted_Plasma_HCC_2.raw	40696822.5
False	Unambiguous	FourierTransform	HCD	MS2	0	40.85733	9.81471	1069.06567382813	2137.12407102625	2	86.5097516666667	11366	Depleted_Plasma_HCC_2.raw	40696822.5
False	Unambiguous	IonTrap	CID	MS2	0	8.377818	2.763283	1094.84729003906	3282.52731685719	3	86.5119983333333	11367	Depleted_Plasma_HCC_2.raw	69741193.09375
False	Unambiguous	FourierTransform	HCD	MS2	0	8.377818	13.81642	1094.84729003906	3282.52731685719	3	86.520425	11368	Depleted_Plasma_HCC_2.raw	69741193.09375
False	Unambiguous	IonTrap	CID	MS2	0	29.81801	2.799992	1298.3154296875	5190.23988886	4	86.5227366666667	11369	Depleted_Plasma_HCC_2.raw
False	Unambiguous	FourierTransform	HCD	MS2	0	29.81801	13.99996	1298.3154296875	5190.23988886	4	86.53097	11370	Depleted_Plasma_HCC_2.raw
False	Unambiguous	IonTrap	CID	MS2	0	49.4999	3.261614	1341.14733886719	6701.70758781594	5	86.5332633333333	11371	Depleted_Plasma_HCC_2.raw	15835296.5
False	Unambiguous	FourierTransform	HCD	MS2	0	49.4999	16.30807	1341.14733886719	6701.70758781594	5	86.54151	11372	Depleted_Plasma_HCC_2.raw	15835296.5
False	Unambiguous	IonTrap	CID	MS2	0	82.53206	3.28424	837.900695800781	1674.79411497156	2	86.5439166666667	11373	Depleted_Plasma_HCC_2.raw	17854726.46875
False	None	IonTrap	CID	MS2	0	82.53206	3.28424	837.900695800781	2511.68753414234	3	86.5439166666667	11373	Depleted_Plasma_HCC_2.raw
False	None	FourierTransform	HCD	MS2	0	82.53206	16.4212	837.900695800781	2511.68753414234	3	86.552495	11374	Depleted_Plasma_HCC_2.raw
False	Ambiguous	FourierTransform	HCD	MS2	0	82.53206	16.4212	837.900695800781	1674.79411497156	2	86.552495	11374	Depleted_Plasma_HCC_2.raw	17854726.46875
False	Unambiguous	IonTrap	CID	MS2	0	50.0948	1.549918	1291.52807617188	3872.56967525563	3	86.5620066666667	11376	Depleted_Plasma_HCC_2.raw	131792716
False	Unambiguous	FourierTransform	HCD	MS2	0	50.0948	7.749588	1291.52807617188	3872.56967525563	3	86.57125	11377	Depleted_Plasma_HCC_2.raw	131792716
False	Unambiguous	IonTrap	CID	MS2	0	13.30018	3.1404	1039.05200195313	5191.23090324563	5	86.5736533333333	11378	Depleted_Plasma_HCC_2.raw	50677900.4375
False	Unambiguous	FourierTransform	HCD	MS2	0	13.30018	15.702	1039.05200195313	5191.23090324563	5	86.582075	11379	Depleted_Plasma_HCC_2.raw	50677900.4375
False	Unambiguous	IonTrap	CID	MS2	0	7.135789	3.667013	1174.15698242188	3520.45639400563	3	86.5844083333333	11380	Depleted_Plasma_HCC_2.raw	62544730.4375
False	Ambiguous	FourierTransform	HCD	MS2	0	7.135789	18.33506	1174.15698242188	3520.45639400563	3	86.5929433333333	11381	Depleted_Plasma_HCC_2.raw	62544730.4375
False	Unambiguous	IonTrap	CID	MS2	0	19.15771	4.720438	1053.83056640625	3159.47714595875	3	86.5953416666667	11382	Depleted_Plasma_HCC_2.raw	33646407.53125
False	Unambiguous	FourierTransform	HCD	MS2	0	19.15771	23.60219	1053.83056640625	3159.47714595875	3	86.6038666666667	11383	Depleted_Plasma_HCC_2.raw	33646407.53125
False	Unambiguous	IonTrap	CID	MS2	0	13.03097	7.186386	894.443176269531	1787.87907590906	2	86.6063716666667	11384	Depleted_Plasma_HCC_2.raw	16256707.5625
False	Unambiguous	FourierTransform	HCD	MS2	0	13.03097	35.93193	894.443176269531	1787.87907590906	2	86.6147733333333	11385	Depleted_Plasma_HCC_2.raw	16256707.5625
False	Unambiguous	IonTrap	CID	MS2	0	11.0489	4.491182	1179.83239746094	3537.48263912281	3	86.623685	11387	Depleted_Plasma_HCC_2.raw	23006582.875
False	Unambiguous	FourierTransform	HCD	MS2	0	11.0489	22.45591	1179.83239746094	3537.48263912281	3	86.63325	11388	Depleted_Plasma_HCC_2.raw	23006582.875
False	Unambiguous	IonTrap	CID	MS2	0	21.09887	4.879371	1149.97729492188	4596.8873497975	4	86.635695	11389	Depleted_Plasma_HCC_2.raw	75113948.9375
False	Unambiguous	FourierTransform	HCD	MS2	0	21.09887	24.39686	1149.97729492188	4596.8873497975	4	86.64416	11390	Depleted_Plasma_HCC_2.raw	75113948.9375
False	Unambiguous	IonTrap	CID	MS2	0	51.42976	4.319982	1258.54919433594	5031.17494745375	4	86.64663	11391	Depleted_Plasma_HCC_2.raw	19161789.5
False	Ambiguous	FourierTransform	HCD	MS2	0	51.42976	21.59991	1258.54919433594	5031.17494745375	4	86.6550216666667	11392	Depleted_Plasma_HCC_2.raw	19161789.5
False	Unambiguous	IonTrap	CID	MS2	0	14.4233	6.093851	832.055786132813	2494.15280513844	3	86.6575233333333	11393	Depleted_Plasma_HCC_2.raw	43721323.796875
False	Unambiguous	FourierTransform	HCD	MS2	1	14.4233	30.46926	832.055786132813	2494.15280513844	3	86.6663716666667	11394	Depleted_Plasma_HCC_2.raw	43721323.796875
False	Unambiguous	IonTrap	CID	MS2	0	28.99411	4.963938	835.37939453125	3338.495748235	4	86.669035	11395	Depleted_Plasma_HCC_2.raw
False	Unambiguous	FourierTransform	HCD	MS2	0	28.99411	24.81969	835.37939453125	3338.495748235	4	86.6777283333333	11396	Depleted_Plasma_HCC_2.raw
False	Unambiguous	IonTrap	CID	MS2	0	2.685834	1.678017	1282.19519042969	3844.57101802906	3	86.6875783333333	11398	Depleted_Plasma_HCC_2.raw	1081684061.4375
False	Unambiguous	FourierTransform	HCD	MS2	0	2.685834	8.390084	1282.19519042969	3844.57101802906	3	86.6957733333333	11399	Depleted_Plasma_HCC_2.raw	1081684061.4375
False	Ambiguous	IonTrap	CID	MS2	0	10.6701	2.317083	1158.27026367188	4630.0592247975	4	86.69799	11400	Depleted_Plasma_HCC_2.raw	935260970.0625
False	Unambiguous	FourierTransform	HCD	MS2	0	10.6701	11.58541	1158.27026367188	4630.0592247975	4	86.7063333333333	11401	Depleted_Plasma_HCC_2.raw	935260970.0625
False	Unambiguous	IonTrap	CID	MS2	0	10.9641	3.718267	1314.22485351563	3940.66000728688	3	86.7085816666667	11402	Depleted_Plasma_HCC_2.raw
False	Unambiguous	FourierTransform	HCD	MS2	0	10.9641	18.59134	1314.22485351563	3940.66000728688	3	86.7168666666667	11403	Depleted_Plasma_HCC_2.raw
False	Unambiguous	IonTrap	CID	MS2	0	51.28685	6.988148	1247.57995605469	2494.15263547938	2	86.7192466666667	11404	Depleted_Plasma_HCC_2.raw	20563930.125
False	Unambiguous	FourierTransform	HCD	MS2	1	51.28685	34.94074	1247.57995605469	2494.15263547938	2	86.727805	11405	Depleted_Plasma_HCC_2.raw	20563930.125
False	Unambiguous	IonTrap	CID	MS2	0	16.54834	13.32813	1274.54968261719	2548.09208860438	2	86.73045	11406	Depleted_Plasma_HCC_2.raw
False	Ambiguous	FourierTransform	HCD	MS2	0	16.54834	66.64065	1274.54968261719	2548.09208860438	2	86.7394083333333	11407	Depleted_Plasma_HCC_2.raw
False	Unambiguous	IonTrap	CID	MS2	0	25.48754	2.436787	819.057678222656	2455.15848140797	3	86.74899	11409	Depleted_Plasma_HCC_2.raw	202491099.4375
False	Unambiguous	FourierTransform	HCD	MS2	1	25.48754	12.18393	819.057678222656	2455.15848140797	3	86.7585833333333	11410	Depleted_Plasma_HCC_2.raw	202491099.4375
False	Unambiguous	IonTrap	CID	MS2	0	21.58285	6.062621	1021.76196289063	4084.0260216725	4	86.7609966666667	11411	Depleted_Plasma_HCC_2.raw	965308353.875
False	Ambiguous	FourierTransform	HCD	MS2	0	21.58285	30.31311	1021.76196289063	4084.0260216725	4	86.769625	11412	Depleted_Plasma_HCC_2.raw	965308353.875
False	Unambiguous	IonTrap	CID	MS2	0	35.08447	8.613569	1199.28564453125	4794.120748235	4	86.772195	11413	Depleted_Plasma_HCC_2.raw
False	Unambiguous	FourierTransform	HCD	MS2	0	35.08447	43.06785	1199.28564453125	4794.120748235	4	86.7809233333333	11414	Depleted_Plasma_HCC_2.raw
False	Unambiguous	IonTrap	CID	MS2	0	55.1315	6.875513	1383.07495117188	9675.48099842313	7	86.783695	11415	Depleted_Plasma_HCC_2.raw	17807437
False	Unambiguous	FourierTransform	HCD	MS2	0	55.1315	34.37756	1383.07495117188	9675.48099842313	7	86.7921633333333	11416	Depleted_Plasma_HCC_2.raw	17807437
False	Unambiguous	IonTrap	CID	MS2	0	66.1379	5.027798	1298.30822753906	5190.21108026625	4	86.794795	11417	Depleted_Plasma_HCC_2.raw
False	Unambiguous	FourierTransform	HCD	MS2	0	66.1379	25.13899	1298.30822753906	5190.21108026625	4	86.803225	11418	Depleted_Plasma_HCC_2.raw
False	Unambiguous	IonTrap	CID	MS2	0	20.67924	4.653381	1228.0830078125	2455.158738995	2	86.8128066666667	11420	Depleted_Plasma_HCC_2.raw	40501773.0625
False	Unambiguous	FourierTransform	HCD	MS2	1	20.67924	23.26691	1228.0830078125	2455.158738995	2	86.8212866666667	11421	Depleted_Plasma_HCC_2.raw	40501773.0625
False	None	IonTrap	CID	MS2	0	21.35418	6.169102	1373.57885742188	4118.72201900563	3	86.82373	11422	Depleted_Plasma_HCC_2.raw
False	Unambiguous	FourierTransform	HCD	MS2	0	21.35418	30.84551	1373.57885742188	4118.72201900563	3	86.8321883333333	11423	Depleted_Plasma_HCC_2.raw	73607575.5
False	Unambiguous	IonTrap	CID	MS2	0	31.27845	7.080781	1294.0625	5173.22817011	4	86.8347583333333	11424	Depleted_Plasma_HCC_2.raw	230871115.125
False	Unambiguous	FourierTransform	HCD	MS2	0	31.27845	35.4039	1294.0625	5173.22817011	4	86.8432983333333	11425	Depleted_Plasma_HCC_2.raw	230871115.125
False	Unambiguous	IonTrap	CID	MS2	0	51.70782	9.295987	934.1650390625	3733.63832636	4	86.846	11426	Depleted_Plasma_HCC_2.raw
False	Unambiguous	FourierTransform	HCD	MS2	0	51.70782	46.47994	934.1650390625	3733.63832636	4	86.8550316666667	11427	Depleted_Plasma_HCC_2.raw
False	Unambiguous	IonTrap	CID	MS2	0	57.69099	10.40961	1111.94604492188	2222.88481321375	2	86.8578983333333	11428	Depleted_Plasma_HCC_2.raw	16592512.28125
False	Unambiguous	FourierTransform	HCD	MS2	0	57.69099	52.04802	1111.94604492188	2222.88481321375	2	86.866785	11429	Depleted_Plasma_HCC_2.raw	16592512.28125
False	Unambiguous	IonTrap	CID	MS2	0	2.249569	8.989709	1532.96911621094	4596.89279537281	3	86.8769166666667	11431	Depleted_Plasma_HCC_2.raw	73327055.5625
False	Unambiguous	FourierTransform	HCD	MS2	0	2.249569	44.94854	1532.96911621094	4596.89279537281	3	86.885435	11432	Depleted_Plasma_HCC_2.raw	73327055.5625
False	Unambiguous	IonTrap	CID	MS2	0	43.38255	9.619998	909.680236816406	4544.37207756203	5	86.8883583333333	11433	Depleted_Plasma_HCC_2.raw	7169555
False	Unambiguous	FourierTransform	HCD	MS2	0	43.38255	48.09999	909.680236816406	4544.37207756203	5	86.897315	11434	Depleted_Plasma_HCC_2.raw	7169555
False	Unambiguous	IonTrap	CID	MS2	0	52.81614	6.732056	1210.31896972656	9675.5008214025	8	86.900175	11435	Depleted_Plasma_HCC_2.raw	8760070.75
False	Unambiguous	FourierTransform	HCD	MS2	0	52.81614	33.66028	1210.31896972656	9675.5008214025	8	86.9087216666667	11436	Depleted_Plasma_HCC_2.raw	8760070.75
False	Unambiguous	IonTrap	CID	MS2	0	65.49019	19.14701	1076.17199707031	9677.48976059281	9	86.9113783333333	11437	Depleted_Plasma_HCC_2.raw
False	None	FourierTransform	HCD	MS2	0	65.49019	95.73507	1076.17199707031	9677.48976059281	9	86.920855	11438	Depleted_Plasma_HCC_2.raw
False	Unambiguous	IonTrap	CID	MS2	0	54.31094	9.524603	1389.04052734375	5553.140279485	4	86.9245483333333	11439	Depleted_Plasma_HCC_2.raw	11335346
False	Unambiguous	FourierTransform	HCD	MS2	0	54.31094	47.62301	1389.04052734375	5553.140279485	4	86.9332883333333	11440	Depleted_Plasma_HCC_2.raw	11335346
False	Unambiguous	IonTrap	CID	MS2	0	0	5.630171	1497.28723144531	4489.84714107594	3	86.9433566666667	11442	Depleted_Plasma_HCC_2.raw	35476154.9375
False	Unambiguous	FourierTransform	HCD	MS2	0	0	28.15085	1497.28723144531	4489.84714107594	3	86.95275	11443	Depleted_Plasma_HCC_2.raw	35476154.9375
False	Unambiguous	IonTrap	CID	MS2	0	24.85871	7.655064	1323.55773925781	3968.65866451344	3	86.9552833333333	11444	Depleted_Plasma_HCC_2.raw
False	Unambiguous	FourierTransform	HCD	MS2	0	24.85871	38.27532	1323.55773925781	3968.65866451344	3	86.9638783333333	11445	Depleted_Plasma_HCC_2.raw
False	Unambiguous	IonTrap	CID	MS2	0	39.6096	9.153303	840.935119628906	3360.71864862563	4	86.9666416666667	11446	Depleted_Plasma_HCC_2.raw	22095012.640625
False	Unambiguous	FourierTransform	HCD	MS2	0	39.6096	45.76652	840.935119628906	3360.71864862563	4	86.9756616666667	11447	Depleted_Plasma_HCC_2.raw	22095012.640625
False	Unambiguous	IonTrap	CID	MS2	0	23.57956	9.641447	1123.216796875	4489.84535761	4	86.9785033333333	11448	Depleted_Plasma_HCC_2.raw	24066166.03125
False	Unambiguous	FourierTransform	HCD	MS2	0	23.57956	48.20724	1123.216796875	4489.84535761	4	86.9873216666667	11449	Depleted_Plasma_HCC_2.raw	24066166.03125
False	Unambiguous	IonTrap	CID	MS2	0	73.33028	8.322336	1291.52722167969	3872.56711177906	3	86.9901833333333	11450	Depleted_Plasma_HCC_2.raw	131792716
False	Unambiguous	FourierTransform	HCD	MS2	0	73.33028	41.61168	1291.52722167969	3872.56711177906	3	86.9989	11451	Depleted_Plasma_HCC_2.raw	131792716
False	Unambiguous	IonTrap	CID	MS2	0	16.47678	5.339565	835.379150390625	3338.4947716725	4	87.0087833333333	11453	Depleted_Plasma_HCC_2.raw
False	Unambiguous	FourierTransform	HCD	MS2	0	16.47678	26.69782	835.379150390625	3338.4947716725	4	87.0185833333333	11454	Depleted_Plasma_HCC_2.raw
False	Ambiguous	IonTrap	CID	MS2	0	14.09064	9.892933	949.214416503906	3793.83583612563	4	87.0211433333333	11455	Depleted_Plasma_HCC_2.raw	14806794
False	Ambiguous	FourierTransform	HCD	MS2	0	14.09064	49.46466	949.214416503906	3793.83583612563	4	87.0300933333333	11456	Depleted_Plasma_HCC_2.raw	14806794
False	Unambiguous	IonTrap	CID	MS2	0	5.054654	10.56236	1448.60119628906	4343.78903560719	3	87.0330133333333	11457	Depleted_Plasma_HCC_2.raw	37117693.5
False	None	FourierTransform	HCD	MS2	0	5.054654	52.81178	1448.60119628906	4343.78903560719	3	87.0416716666667	11458	Depleted_Plasma_HCC_2.raw
False	Unambiguous	IonTrap	CID	MS2	0	18.4812	14.055	832.056579589844	2494.15518550953	3	87.0446866666667	11459	Depleted_Plasma_HCC_2.raw	43721323.796875
False	Unambiguous	FourierTransform	HCD	MS2	1	18.4812	70.275	832.056579589844	2494.15518550953	3	87.0540266666667	11460	Depleted_Plasma_HCC_2.raw	43721323.796875
False	Unambiguous	IonTrap	CID	MS2	0	13.42761	14.46552	1062.48278808594	3185.43381099781	3	87.0572933333333	11461	Depleted_Plasma_HCC_2.raw	12001127.2265625
False	Unambiguous	FourierTransform	HCD	MS2	0	13.42761	72.3276	1062.48278808594	3185.43381099781	3	87.0665266666667	11462	Depleted_Plasma_HCC_2.raw	12001127.2265625
False	Unambiguous	IonTrap	CID	MS2	0	12.33159	3.060615	1282.19677734375	3844.57577877125	3	87.0759733333333	11464	Depleted_Plasma_HCC_2.raw
False	Unambiguous	FourierTransform	HCD	MS2	0	12.33159	15.30308	1282.19677734375	3844.57577877125	3	87.0842716666667	11465	Depleted_Plasma_HCC_2.raw
False	Unambiguous	IonTrap	CID	MS2	0	10.97538	5.0845	1158.27087402344	4630.06166620375	4	87.0866	11466	Depleted_Plasma_HCC_2.raw
False	Unambiguous	FourierTransform	HCD	MS2	0	10.97538	25.4225	1158.27087402344	4630.06166620375	4	87.0951333333333	11467	Depleted_Plasma_HCC_2.raw
False	Unambiguous	IonTrap	CID	MS2	0	47.74731	5.365369	1314.56103515625	3941.66855220875	3	87.0976133333333	11468	Depleted_Plasma_HCC_2.raw
False	Unambiguous	FourierTransform	HCD	MS2	0	47.74731	26.82685	1314.56103515625	3941.66855220875	3	87.1061616666667	11469	Depleted_Plasma_HCC_2.raw
False	Ambiguous	IonTrap	CID	MS2	0	22.31173	14.98441	1274.55224609375	2548.0972155575	2	87.1086666666667	11470	Depleted_Plasma_HCC_2.raw
False	Unambiguous	FourierTransform	HCD	MS2	0	22.31173	74.92204	1274.55224609375	2548.0972155575	2	87.11779	11471	Depleted_Plasma_HCC_2.raw
False	Unambiguous	IonTrap	CID	MS2	0	30.34475	12.55502	971.096374511719	2911.27457027516	3	87.1211383333333	11472	Depleted_Plasma_HCC_2.raw	27145527
False	Unambiguous	FourierTransform	HCD	MS2	0	30.34475	62.77508	971.096374511719	2911.27457027516	3	87.1302483333333	11473	Depleted_Plasma_HCC_2.raw	27145527
False	Unambiguous	IonTrap	CID	MS2	0	2.80298	4.91492	930.203002929688	3717.79018182875	4	87.140935	11475	Depleted_Plasma_HCC_2.raw	629607742.953125
False	Unambiguous	FourierTransform	HCD	MS2	0	2.80298	24.5746	930.203002929688	3717.79018182875	4	87.1496516666667	11476	Depleted_Plasma_HCC_2.raw	629607742.953125
False	Unambiguous	IonTrap	CID	MS2	0	81.50374	11.17698	1253.57470703125	3758.70956783375	3	87.1521266666667	11477	Depleted_Plasma_HCC_2.raw
False	Ambiguous	IonTrap	CID	MS2	0	81.50374	11.17698	1253.57470703125	2506.1421374325	2	87.1521266666667	11477	Depleted_Plasma_HCC_2.raw	7247790.453125
False	Unambiguous	FourierTransform	HCD	MS2	0	81.50374	55.8849	1253.57470703125	2506.1421374325	2	87.1609566666667	11478	Depleted_Plasma_HCC_2.raw	7247790.453125
False	Ambiguous	FourierTransform	HCD	MS2	0	81.50374	55.8849	1253.57470703125	3758.70956783375	3	87.1609566666667	11478	Depleted_Plasma_HCC_2.raw
False	Unambiguous	IonTrap	CID	MS2	0	15.62873	11.99551	1239.93591308594	3717.79318599781	3	87.16396	11479	Depleted_Plasma_HCC_2.raw	227080441.5625
False	Unambiguous	FourierTransform	HCD	MS2	0	15.62873	59.97756	1239.93591308594	3717.79318599781	3	87.1728533333333	11480	Depleted_Plasma_HCC_2.raw	227080441.5625
False	None	IonTrap	CID	MS2	0	52.18182	10.03203	1409.82556152344	5636.28041620375	4	87.1759483333333	11481	Depleted_Plasma_HCC_2.raw
False	None	FourierTransform	HCD	MS2	0	52.18182	50.16013	1409.82556152344	5636.28041620375	4	87.184595	11482	Depleted_Plasma_HCC_2.raw
False	Ambiguous	IonTrap	CID	MS2	0	87.5251	9.642012	1383.21606445313	2765.42485227625	2	87.18748	11483	Depleted_Plasma_HCC_2.raw
False	None	IonTrap	CID	MS2	0	87.5251	9.642012	1383.21606445313	4147.63364009938	3	87.18748	11483	Depleted_Plasma_HCC_2.raw
False	Unambiguous	FourierTransform	HCD	MS2	0	87.5251	48.21006	1383.21606445313	2765.42485227625	2	87.1961233333333	11484	Depleted_Plasma_HCC_2.raw
False	Unambiguous	FourierTransform	HCD	MS2	0	87.5251	48.21006	1383.21606445313	4147.63364009938	3	87.1961233333333	11484	Depleted_Plasma_HCC_2.raw
False	Unambiguous	IonTrap	CID	MS2	0	30.12583	5.02491	1294.90649414063	3882.70492916188	3	87.20624	11486	Depleted_Plasma_HCC_2.raw	25949323.984375
False	Unambiguous	FourierTransform	HCD	MS2	0	30.12583	25.12455	1294.90649414063	3882.70492916188	3	87.2157566666667	11487	Depleted_Plasma_HCC_2.raw	25949323.984375
False	Unambiguous	IonTrap	CID	MS2	0	6.466423	7.327292	1021.76306152344	4084.03041620375	4	87.2182783333333	11488	Depleted_Plasma_HCC_2.raw	4734228.5625
False	Ambiguous	FourierTransform	HCD	MS2	0	6.466423	36.63646	1021.76306152344	4084.03041620375	4	87.2270066666667	11489	Depleted_Plasma_HCC_2.raw	4734228.5625
False	Unambiguous	IonTrap	CID	MS2	0	28.77127	7.016089	1373.57702636719	4118.71652584156	3	87.229685	11490	Depleted_Plasma_HCC_2.raw	73607575.5
False	Unambiguous	FourierTransform	HCD	MS2	0	28.77127	35.08045	1373.57702636719	4118.71652584156	3	87.2381633333333	11491	Depleted_Plasma_HCC_2.raw	73607575.5
False	Unambiguous	IonTrap	CID	MS2	0	85.77251	5.954916	819.392822265625	1637.77836790125	2	87.2408833333333	11492	Depleted_Plasma_HCC_2.raw
False	Unambiguous	IonTrap	CID	MS2	0	85.77251	5.954916	819.392822265625	2456.16391353688	3	87.2408833333333	11492	Depleted_Plasma_HCC_2.raw
False	Unambiguous	FourierTransform	HCD	MS2	0	85.77251	29.77458	819.392822265625	1637.77836790125	2	87.2497116666667	11493	Depleted_Plasma_HCC_2.raw
False	Ambiguous	FourierTransform	HCD	MS2	0	85.77251	29.77458	819.392822265625	2456.16391353688	3	87.2497116666667	11493	Depleted_Plasma_HCC_2.raw
False	Unambiguous	IonTrap	CID	MS2	0	34.22468	8.611421	1215.78332519531	4860.11147089125	4	87.252275	11494	Depleted_Plasma_HCC_2.raw
False	Unambiguous	FourierTransform	HCD	MS2	0	34.22468	43.0571	1215.78332519531	4860.11147089125	4	87.2609483333333	11495	Depleted_Plasma_HCC_2.raw
False	None	IonTrap	CID	MS2	0	10.12954	6.491317	1128.26110839844	5637.27643547219	5	87.270105	11497	Depleted_Plasma_HCC_2.raw
False	None	FourierTransform	HCD	MS2	0	10.12954	32.45658	1128.26110839844	5637.27643547219	5	87.27992	11498	Depleted_Plasma_HCC_2.raw
False	Ambiguous	IonTrap	CID	MS2	0	29.53277	15.12744	1132.07702636719	2263.14677610438	2	87.2825516666667	11499	Depleted_Plasma_HCC_2.raw	17033821.34375
False	Unambiguous	FourierTransform	HCD	MS2	1	29.53277	75.63719	1132.07702636719	2263.14677610438	2	87.2917816666667	11500	Depleted_Plasma_HCC_2.raw	17033821.34375
False	None	IonTrap	CID	MS2	0	30.87353	8.248166	1414.07739257813	5653.2877404225	4	87.2950916666667	11501	Depleted_Plasma_HCC_2.raw
False	None	FourierTransform	HCD	MS2	0	30.87353	41.24083	1414.07739257813	5653.2877404225	4	87.303625	11502	Depleted_Plasma_HCC_2.raw
False	Unambiguous	IonTrap	CID	MS2	0	12.58379	9.405083	1318.54235839844	5271.14760370375	4	87.3063783333333	11503	Depleted_Plasma_HCC_2.raw	36132041
False	None	FourierTransform	HCD	MS2	0	12.58379	47.02541	1318.54235839844	5271.14760370375	4	87.3150416666667	11504	Depleted_Plasma_HCC_2.raw
False	Unambiguous	IonTrap	CID	MS2	0	35.4621	15.32727	1199.28698730469	4794.12611932875	4	87.31788	11505	Depleted_Plasma_HCC_2.raw
False	Unambiguous	FourierTransform	HCD	MS2	0	35.4621	76.63634	1199.28698730469	4794.12611932875	4	87.3270616666667	11506	Depleted_Plasma_HCC_2.raw
False	None	IonTrap	CID	MS2	0	5.240867	3.722382	1439.59582519531	5755.36147089125	4	87.336635	11508	Depleted_Plasma_HCC_2.raw
False	Unambiguous	FourierTransform	HCD	MS2	0	5.240867	18.61191	1439.59582519531	5755.36147089125	4	87.34592	11509	Depleted_Plasma_HCC_2.raw	134506502.75
False	Unambiguous	IonTrap	CID	MS2	0	33.32587	7.136064	1179.5263671875	4715.08363886	4	87.3483083333333	11510	Depleted_Plasma_HCC_2.raw	101914102.5
False	Unambiguous	FourierTransform	HCD	MS2	0	33.32587	35.68032	1179.5263671875	4715.08363886	4	87.35693	11511	Depleted_Plasma_HCC_2.raw	101914102.5
False	Unambiguous	IonTrap	CID	MS2	0	84.93947	7.079022	1323.55419921875	2646.1011218075	2	87.35958	11512	Depleted_Plasma_HCC_2.raw	10687792.75
False	Unambiguous	IonTrap	CID	MS2	0	84.93947	7.079022	1323.55419921875	3968.64804439625	3	87.35958	11512	Depleted_Plasma_HCC_2.raw
False	Unambiguous	FourierTransform	HCD	MS2	0	84.93947	35.39511	1323.55419921875	2646.1011218075	2	87.3681783333333	11513	Depleted_Plasma_HCC_2.raw	10687792.75
False	Unambiguous	FourierTransform	HCD	MS2	0	84.93947	35.39511	1323.55419921875	3968.64804439625	3	87.3681783333333	11513	Depleted_Plasma_HCC_2.raw
False	Unambiguous	IonTrap	CID	MS2	0	20.95821	14.63635	885.955749511719	3540.80116815688	4	87.3708816666667	11514	Depleted_Plasma_HCC_2.raw	15028077.6875
False	Unambiguous	FourierTransform	HCD	MS2	1	20.95821	73.18176	885.955749511719	3540.80116815688	4	87.38019	11515	Depleted_Plasma_HCC_2.raw	15028077.6875
False	Unambiguous	IonTrap	CID	MS2	0	27.28342	8.492184	1220.29614257813	4878.1627404225	4	87.3834716666667	11516	Depleted_Plasma_HCC_2.raw	29645103.625
False	Unambiguous	FourierTransform	HCD	MS2	0	27.28342	42.46092	1220.29614257813	4878.1627404225	4	87.3921666666667	11517	Depleted_Plasma_HCC_2.raw	29645103.625
False	Unambiguous	IonTrap	CID	MS2	0	20.73727	2.344996	1443.85144042969	5772.38393182875	4	87.4010333333333	11519	Depleted_Plasma_HCC_2.raw	57147764.375
False	Unambiguous	FourierTransform	HCD	MS2	0	20.73727	11.72498	1443.85144042969	5772.38393182875	4	87.41025	11520	Depleted_Plasma_HCC_2.raw	57147764.375
False	Unambiguous	IonTrap	CID	MS2	0	4.185262	4.389167	1174.25830078125	4694.011373235	4	87.4125133333333	11521	Depleted_Plasma_HCC_2.raw	103866145.5625
False	Unambiguous	FourierTransform	HCD	MS2	0	4.185262	21.94583	1174.25830078125	4694.011373235	4	87.4209933333333	11522	Depleted_Plasma_HCC_2.raw	103866145.5625
False	Unambiguous	IonTrap	CID	MS2	0	78.11303	5.084917	1071.77722167969	3213.31711177906	3	87.4234466666667	11523	Depleted_Plasma_HCC_2.raw	186098738.84375
False	Unambiguous	FourierTransform	HCD	MS2	0	78.11303	25.42458	1071.77722167969	3213.31711177906	3	87.4319833333333	11524	Depleted_Plasma_HCC_2.raw	186098738.84375
False	Unambiguous	IonTrap	CID	MS2	0	17.45133	5.642457	835.379028320313	3338.49428339125	4	87.43454	11525	Depleted_Plasma_HCC_2.raw
False	Ambiguous	FourierTransform	HCD	MS2	0	17.45133	28.21229	835.379028320313	3338.49428339125	4	87.4433733333333	11526	Depleted_Plasma_HCC_2.raw
False	Unambiguous	IonTrap	CID	MS2	0	41.5995	4.816082	1566.01184082031	4696.02096920094	3	87.445975	11527	Depleted_Plasma_HCC_2.raw	42529037
False	Unambiguous	FourierTransform	HCD	MS2	0	41.5995	24.08041	1566.01184082031	4696.02096920094	3	87.454165	11528	Depleted_Plasma_HCC_2.raw	42529037
False	Unambiguous	IonTrap	CID	MS2	0	32.14142	3.306345	1282.19494628906	3844.57028560719	3	87.4629266666667	11530	Depleted_Plasma_HCC_2.raw
False	Unambiguous	FourierTransform	HCD	MS2	0	32.14142	16.53172	1282.19494628906	3844.57028560719	3	87.47225	11531	Depleted_Plasma_HCC_2.raw
False	Unambiguous	IonTrap	CID	MS2	0	29.01866	4.625765	1158.27038574219	4630.05971307875	4	87.4746066666667	11532	Depleted_Plasma_HCC_2.raw
False	Ambiguous	FourierTransform	HCD	MS2	0	29.01866	23.12883	1158.27038574219	4630.05971307875	4	87.483105	11533	Depleted_Plasma_HCC_2.raw
False	Unambiguous	IonTrap	CID	MS2	0	47.62959	2.507278	1416.32165527344	5662.26479120375	4	87.4855333333333	11534	Depleted_Plasma_HCC_2.raw	38937503.25
False	Unambiguous	FourierTransform	HCD	MS2	0	47.62959	12.53639	1416.32165527344	5662.26479120375	4	87.4936633333333	11535	Depleted_Plasma_HCC_2.raw	38937503.25
False	Unambiguous	IonTrap	CID	MS2	0	18.36674	6.664781	961.061828613281	4801.28003654641	5	87.495995	11536	Depleted_Plasma_HCC_2.raw	19610745.8789063
False	Unambiguous	FourierTransform	HCD	MS2	0	18.36674	33.3239	961.061828613281	4801.28003654641	5	87.50473	11537	Depleted_Plasma_HCC_2.raw	19610745.8789063
False	None	IonTrap	CID	MS2	0	75.29716	2.809816	1446.84228515625	5784.347310735	4	87.5073233333333	11538	Depleted_Plasma_HCC_2.raw
False	None	FourierTransform	HCD	MS2	0	75.29716	14.04908	1446.84228515625	5784.347310735	4	87.5154616666667	11539	Depleted_Plasma_HCC_2.raw
False	Unambiguous	IonTrap	CID	MS2	0	11.38352	0.8965588	1409.57202148438	5635.2662560475	4	87.52495	11541	Depleted_Plasma_HCC_2.raw	363663920.0625
False	Unambiguous	FourierTransform	HCD	MS2	0	11.38352	4.482794	1409.57202148438	5635.2662560475	4	87.5340816666667	11542	Depleted_Plasma_HCC_2.raw	363663920.0625
False	Unambiguous	IonTrap	CID	MS2	0	2.381485	2.370915	930.201782226563	3717.78529901625	4	87.5362783333333	11543	Depleted_Plasma_HCC_2.raw	629607742.953125
False	Ambiguous	FourierTransform	HCD	MS2	0	2.381485	11.85458	930.201782226563	3717.78529901625	4	87.544735	11544	Depleted_Plasma_HCC_2.raw	629607742.953125
False	Unambiguous	IonTrap	CID	MS2	0	3.287838	2.320801	1253.80541992188	5012.1998497975	4	87.5469883333333	11545	Depleted_Plasma_HCC_2.raw	252651626.53125
False	Unambiguous	FourierTransform	HCD	MS2	0	3.287838	11.604	1253.80541992188	5012.1998497975	4	87.5552966666667	11546	Depleted_Plasma_HCC_2.raw	252651626.53125
False	Unambiguous	IonTrap	CID	MS2	0	8.599994	5.852614	984.273376464844	4917.33777580422	5	87.5575916666667	11547	Depleted_Plasma_HCC_2.raw	28142217.046875
False	Ambiguous	FourierTransform	HCD	MS2	0	8.599994	29.26307	984.273376464844	4917.33777580422	5	87.5662383333333	11548	Depleted_Plasma_HCC_2.raw	28142217.046875
False	Unambiguous	IonTrap	CID	MS2	0	5.745983	6.597354	1239.93347167969	3717.78586177906	3	87.5687833333333	11549	Depleted_Plasma_HCC_2.raw	227080441.5625
False	Ambiguous	FourierTransform	HCD	MS2	0	5.745983	32.98677	1239.93347167969	3717.78586177906	3	87.5773466666667	11550	Depleted_Plasma_HCC_2.raw	227080441.5625
False	Unambiguous	IonTrap	CID	MS2	0	43.15569	4.330114	942.152282714844	2824.44229488453	3	87.5861366666667	11552	Depleted_Plasma_HCC_2.raw	24748953.6875
False	Unambiguous	FourierTransform	HCD	MS2	1	43.15569	21.65057	942.152282714844	2824.44229488453	3	87.59481	11553	Depleted_Plasma_HCC_2.raw	24748953.6875
False	Unambiguous	IonTrap	CID	MS2	0	7.459095	6.670542	1003.24615478516	5012.20166740578	5	87.59726	11554	Depleted_Plasma_HCC_2.raw	37664941.25
False	Ambiguous	FourierTransform	HCD	MS2	0	7.459095	33.35271	1003.24615478516	5012.20166740578	5	87.605985	11555	Depleted_Plasma_HCC_2.raw	37664941.25
False	Unambiguous	IonTrap	CID	MS2	0	10.29612	7.769589	1216.03686523438	4861.1256310475	4	87.6085966666667	11556	Depleted_Plasma_HCC_2.raw	94402475.625
False	Unambiguous	FourierTransform	HCD	MS2	0	10.29612	38.84795	1216.03686523438	4861.1256310475	4	87.6173116666667	11557	Depleted_Plasma_HCC_2.raw	94402475.625
False	Unambiguous	IonTrap	CID	MS2	0	49.33801	6.938936	1075.97509765625	2150.9429186825	2	87.6200466666667	11558	Depleted_Plasma_HCC_2.raw	15167735.5
False	Unambiguous	FourierTransform	HCD	MS2	0	49.33801	34.69468	1075.97509765625	2150.9429186825	2	87.62881	11559	Depleted_Plasma_HCC_2.raw	15167735.5
False	Unambiguous	IonTrap	CID	MS2	0	13.24691	7.538621	1314.22570800781	3940.66257076344	3	87.6314566666667	11560	Depleted_Plasma_HCC_2.raw
False	Unambiguous	FourierTransform	HCD	MS2	0	13.24691	37.69311	1314.22570800781	3940.66257076344	3	87.6400016666667	11561	Depleted_Plasma_HCC_2.raw
False	Unambiguous	IonTrap	CID	MS2	0	30.54392	5.730473	1082.01501464844	2163.02275266688	2	87.6499133333333	11563	Depleted_Plasma_HCC_2.raw	22002094.703125
False	Unambiguous	FourierTransform	HCD	MS2	0	30.54392	28.65236	1082.01501464844	2163.02275266688	2	87.65959	11564	Depleted_Plasma_HCC_2.raw	22002094.703125
False	Unambiguous	IonTrap	CID	MS2	0	31.3216	4.647624	934.711669921875	3735.8248497975	4	87.6622283333333	11565	Depleted_Plasma_HCC_2.raw	69732289.375
False	Ambiguous	FourierTransform	HCD	MS2	0	31.3216	23.23812	934.711669921875	3735.8248497975	4	87.6708383333333	11566	Depleted_Plasma_HCC_2.raw	69732289.375
False	Unambiguous	IonTrap	CID	MS2	0	36.40592	4.864055	1161.26867675781	4642.05287714125	4	87.6732933333333	11567	Depleted_Plasma_HCC_2.raw	38814964.625
False	Unambiguous	FourierTransform	HCD	MS2	0	36.40592	24.32027	1161.26867675781	4642.05287714125	4	87.6817966666667	11568	Depleted_Plasma_HCC_2.raw	38814964.625
False	Unambiguous	IonTrap	CID	MS2	0	12.27792	7.220754	1021.76190185547	4084.02577753188	4	87.6842883333333	11569	Depleted_Plasma_HCC_2.raw	15746651.3125
False	Ambiguous	FourierTransform	HCD	MS2	0	12.27792	36.10377	1021.76190185547	4084.02577753188	4	87.692995	11570	Depleted_Plasma_HCC_2.raw	15746651.3125
False	Unambiguous	IonTrap	CID	MS2	0	1.899141	5.709419	1548.02563476563	4642.06235103688	3	87.6956916666667	11571	Depleted_Plasma_HCC_2.raw	30216038.703125
False	Unambiguous	FourierTransform	HCD	MS2	0	1.899141	28.54709	1548.02563476563	4642.06235103688	3	87.703995	11572	Depleted_Plasma_HCC_2.raw	30216038.703125
False	Unambiguous	IonTrap	CID	MS2	0	16.52688	3.456172	1179.52294921875	4715.069966985	4	87.7128416666667	11574	Depleted_Plasma_HCC_2.raw	101914102.5
False	Unambiguous	FourierTransform	HCD	MS2	0	16.52688	17.28086	1179.52294921875	4715.069966985	4	87.7222516666667	11575	Depleted_Plasma_HCC_2.raw	101914102.5
False	Unambiguous	IonTrap	CID	MS2	0	0	5.011154	1499.33740234375	4495.99765377125	3	87.7245716666667	11576	Depleted_Plasma_HCC_2.raw	311045592
False	Unambiguous	FourierTransform	HCD	MS2	0	0	25.05577	1499.33740234375	4495.99765377125	3	87.7329033333333	11577	Depleted_Plasma_HCC_2.raw	311045592
False	Unambiguous	IonTrap	CID	MS2	0	16.59556	7.382242	1124.75512695313	4495.9986779225	4	87.7354016666667	11578	Depleted_Plasma_HCC_2.raw	239207423.6875
False	Unambiguous	FourierTransform	HCD	MS2	0	16.59556	36.91121	1124.75512695313	4495.9986779225	4	87.744065	11579	Depleted_Plasma_HCC_2.raw	239207423.6875
False	Unambiguous	IonTrap	CID	MS2	0	89.95196	4.141018	1259.30212402344	5034.18666620375	4	87.7467366666667	11580	Depleted_Plasma_HCC_2.raw	2720852
False	Unambiguous	FourierTransform	HCD	MS2	0	89.95196	20.70509	1259.30212402344	5034.18666620375	4	87.7551283333333	11581	Depleted_Plasma_HCC_2.raw	2720852
False	None	IonTrap	CID	MS2	0	37.02351	8.324691	1245.76245117188	4980.0279747975	4	87.75753	11582	Depleted_Plasma_HCC_2.raw
False	None	FourierTransform	HCD	MS2	0	37.02351	41.62346	1245.76245117188	4980.0279747975	4	87.7662216666667	11583	Depleted_Plasma_HCC_2.raw
False	Unambiguous	IonTrap	CID	MS2	0	2.911779	2.577777	1071.77758789063	3213.31821041188	3	87.7760066666667	11585	Depleted_Plasma_HCC_2.raw	186098738.84375
False	Unambiguous	FourierTransform	HCD	MS2	0	2.911779	12.88888	1071.77758789063	3213.31821041188	3	87.785585	11586	Depleted_Plasma_HCC_2.raw	186098738.84375
False	None	IonTrap	CID	MS2	0	9.667186	2.794447	1332.58703613281	5327.32631464125	4	87.7878666666667	11587	Depleted_Plasma_HCC_2.raw
False	Unambiguous	FourierTransform	HCD	MS2	0	9.667186	13.97223	1332.58703613281	5327.32631464125	4	87.7960883333333	11588	Depleted_Plasma_HCC_2.raw	464637451.09375
False	Unambiguous	IonTrap	CID	MS2	0	9.643849	6.168767	835.379272460938	3338.49525995375	4	87.7984583333333	11589	Depleted_Plasma_HCC_2.raw
False	Unambiguous	FourierTransform	HCD	MS2	0	9.643849	30.84384	835.379272460938	3338.49525995375	4	87.807285	11590	Depleted_Plasma_HCC_2.raw
False	Unambiguous	IonTrap	CID	MS2	0	12.81284	6.153283	1504.67333984375	4512.00546627125	3	87.8098333333333	11591	Depleted_Plasma_HCC_2.raw
False	Ambiguous	FourierTransform	HCD	MS2	0	12.81284	30.76641	1504.67333984375	4512.00546627125	3	87.8181516666667	11592	Depleted_Plasma_HCC_2.raw
False	Unambiguous	IonTrap	CID	MS2	0	15.90909	6.133191	1190.74377441406	4759.95326776625	4	87.8207216666667	11593	Depleted_Plasma_HCC_2.raw	127136882.875
False	Unambiguous	FourierTransform	HCD	MS2	0	15.90909	30.66595	1190.74377441406	4759.95326776625	4	87.8292383333333	11594	Depleted_Plasma_HCC_2.raw	127136882.875
False	Unambiguous	IonTrap	CID	MS2	0	4.689664	5.075381	1066.26843261719	5327.31305656594	5	87.8389466666667	11596	Depleted_Plasma_HCC_2.raw	115985132.125
False	Ambiguous	FourierTransform	HCD	MS2	0	4.689664	25.37691	1066.26843261719	5327.31305656594	5	87.847615	11597	Depleted_Plasma_HCC_2.raw	115985132.125
False	Unambiguous	IonTrap	CID	MS2	0	29.88552	4.697993	1282.19421386719	3844.56808834156	3	87.8500966666667	11598	Depleted_Plasma_HCC_2.raw
False	Unambiguous	FourierTransform	HCD	MS2	0	29.88552	23.48996	1282.19421386719	3844.56808834156	3	87.8584716666667	11599	Depleted_Plasma_HCC_2.raw
False	Unambiguous	IonTrap	CID	MS2	0	7.647575	7.806516	1154.47814941406	4614.89076776625	4	87.860955	11600	Depleted_Plasma_HCC_2.raw
False	Unambiguous	FourierTransform	HCD	MS2	0	7.647575	39.03258	1154.47814941406	4614.89076776625	4	87.8696166666667	11601	Depleted_Plasma_HCC_2.raw
False	Unambiguous	IonTrap	CID	MS2	0	6.447303	7.448205	1450.65063476563	4349.93735103688	3	87.8723066666667	11602	Depleted_Plasma_HCC_2.raw	495917525.8125
False	Unambiguous	FourierTransform	HCD	MS2	0	6.447303	37.24102	1450.65063476563	4349.93735103688	3	87.8808083333333	11603	Depleted_Plasma_HCC_2.raw	495917525.8125
False	Unambiguous	IonTrap	CID	MS2	0	1.309826	5.954849	1587.32104492188	4759.94858150563	3	87.8834616666667	11604	Depleted_Plasma_HCC_2.raw	63847153
False	Unambiguous	FourierTransform	HCD	MS2	0	1.309826	29.77424	1587.32104492188	4759.94858150563	3	87.8917166666667	11605	Depleted_Plasma_HCC_2.raw	63847153
False	Unambiguous	IonTrap	CID	MS2	0	6.418662	2.186794	1322.32885742188	5286.2935997975	4	87.9016566666667	11607	Depleted_Plasma_HCC_2.raw	684250687.53125
False	Unambiguous	FourierTransform	HCD	MS2	0	6.418662	10.93397	1322.32885742188	5286.2935997975	4	87.9109183333333	11608	Depleted_Plasma_HCC_2.raw	684250687.53125
False	Unambiguous	IonTrap	CID	MS2	0	5.71525	4.135271	1088.23999023438	4349.9381310475	4	87.9131933333333	11609	Depleted_Plasma_HCC_2.raw	288504475.5
False	Unambiguous	FourierTransform	HCD	MS2	0	5.71525	20.67636	1088.23999023438	4349.9381310475	4	87.9217583333333	11610	Depleted_Plasma_HCC_2.raw	288504475.5
False	Unambiguous	IonTrap	CID	MS2	0	32.74377	3.923202	1337.34313964844	5346.35072870375	4	87.924165	11611	Depleted_Plasma_HCC_2.raw	23146865.5
False	Unambiguous	FourierTransform	HCD	MS2	0	32.74377	19.61601	1337.34313964844	5346.35072870375	4	87.932465	11612	Depleted_Plasma_HCC_2.raw	23146865.5
False	None	IonTrap	CID	MS2	0	0	4.6785	1539.30493164063	4615.90024166188	3	87.9348216666667	11613	Depleted_Plasma_HCC_2.raw
False	None	FourierTransform	HCD	MS2	0	0	23.3925	1539.30493164063	4615.90024166188	3	87.9430583333333	11614	Depleted_Plasma_HCC_2.raw
False	Unambiguous	IonTrap	CID	MS2	0	12.99047	6.558501	1456.66088867188	4367.96811275563	3	87.945485	11615	Depleted_Plasma_HCC_2.raw
False	Unambiguous	FourierTransform	HCD	MS2	0	12.99047	32.7925	1456.66088867188	4367.96811275563	3	87.95397	11616	Depleted_Plasma_HCC_2.raw
False	Unambiguous	IonTrap	CID	MS2	0	14.65145	3.968554	1058.46594238281	5288.30060539406	5	87.9630733333333	11618	Depleted_Plasma_HCC_2.raw
False	Unambiguous	FourierTransform	HCD	MS2	0	14.65145	19.84277	1058.46594238281	5288.30060539406	5	87.9716083333333	11619	Depleted_Plasma_HCC_2.raw
False	Unambiguous	IonTrap	CID	MS2	0	21.41021	5.715212	1158.27209472656	4630.06654901625	4	87.9740066666667	11620	Depleted_Plasma_HCC_2.raw
False	Unambiguous	FourierTransform	HCD	MS2	0	21.41021	28.57606	1158.27209472656	4630.06654901625	4	87.9825283333333	11621	Depleted_Plasma_HCC_2.raw
False	Ambiguous	IonTrap	CID	MS2	0	17.89993	10.36379	1002.51348876953	2004.01970090906	2	87.9851	11622	Depleted_Plasma_HCC_2.raw	27567003.4375
False	Unambiguous	FourierTransform	HCD	MS2	1	17.89993	51.81894	1002.51348876953	2004.01970090906	2	87.994135	11623	Depleted_Plasma_HCC_2.raw	27567003.4375
False	Unambiguous	IonTrap	CID	MS2	0	59.51156	4.02679	1129.51208496094	4515.02650995375	4	87.9970783333333	11624	Depleted_Plasma_HCC_2.raw	15973143.75
False	Unambiguous	FourierTransform	HCD	MS2	0	59.51156	20.13395	1129.51208496094	4515.02650995375	4	88.00551	11625	Depleted_Plasma_HCC_2.raw	15973143.75
False	Unambiguous	IonTrap	CID	MS2	0	55.58794	4.418881	1194.99914550781	4776.97475214125	4	88.0079666666667	11626	Depleted_Plasma_HCC_2.raw	22409095.375
False	Unambiguous	FourierTransform	HCD	MS2	0	55.58794	22.0944	1194.99914550781	4776.97475214125	4	88.0164116666667	11627	Depleted_Plasma_HCC_2.raw	22409095.375
False	Unambiguous	IonTrap	CID	MS2	0	39.21614	3.057562	1339.33361816406	5354.31264276625	4	88.0265466666667	11629	Depleted_Plasma_HCC_2.raw
False	Unambiguous	FourierTransform	HCD	MS2	0	39.21614	15.28781	1339.33361816406	5354.31264276625	4	88.0359166666667	11630	Depleted_Plasma_HCC_2.raw
False	Unambiguous	IonTrap	CID	MS2	0	52.44028	3.382157	1327.33703613281	5306.32631464125	4	88.0382283333333	11631	Depleted_Plasma_HCC_2.raw	23627129
False	Unambiguous	FourierTransform	HCD	MS2	0	52.44028	16.91078	1327.33703613281	5306.32631464125	4	88.0465116666667	11632	Depleted_Plasma_HCC_2.raw	23627129
False	Ambiguous	IonTrap	CID	MS2	0	22.51286	9.077083	1231.90649414063	3693.70492916188	3	88.04885	11633	Depleted_Plasma_HCC_2.raw	21958512.5
False	Ambiguous	FourierTransform	HCD	MS2	0	22.51286	45.38541	1231.90649414063	3693.70492916188	3	88.0575433333333	11634	Depleted_Plasma_HCC_2.raw	21958512.5
False	Unambiguous	IonTrap	CID	MS2	0	12.38372	8.738092	1314.22534179688	3940.66147213063	3	88.0603666666667	11635	Depleted_Plasma_HCC_2.raw
False	Unambiguous	FourierTransform	HCD	MS2	0	12.38372	43.69046	1314.22534179688	3940.66147213063	3	88.0690883333333	11636	Depleted_Plasma_HCC_2.raw
False	Ambiguous	IonTrap	CID	MS2	0	49.83115	4.914281	1508.33227539063	4522.98227291188	3	88.071845	11637	Depleted_Plasma_HCC_2.raw
False	Unambiguous	FourierTransform	HCD	MS2	0	49.83115	24.57141	1508.33227539063	4522.98227291188	3	88.080075	11638	Depleted_Plasma_HCC_2.raw
False	Unambiguous	IonTrap	CID	MS2	0	0.713664	0.967508	1499.33703613281	4495.99655513844	3	88.0902433333333	11640	Depleted_Plasma_HCC_2.raw	311045592
False	Unambiguous	FourierTransform	HCD	MS2	0	0.713664	4.83754	1499.33703613281	4495.99655513844	3	88.0994166666667	11641	Depleted_Plasma_HCC_2.raw	311045592
False	Unambiguous	IonTrap	CID	MS2	0	1.467312	1.677345	1124.75463867188	4495.9967247975	4	88.10158	11642	Depleted_Plasma_HCC_2.raw	239207423.6875
False	Unambiguous	FourierTransform	HCD	MS2	0	1.467312	8.386725	1124.75463867188	4495.9967247975	4	88.1099116666667	11643	Depleted_Plasma_HCC_2.raw	239207423.6875
False	Unambiguous	IonTrap	CID	MS2	0	80.95458	2.552901	1328.07958984375	5309.296529485	4	88.11212	11644	Depleted_Plasma_HCC_2.raw	7424330.5
False	Ambiguous	FourierTransform	HCD	MS2	0	80.95458	12.7645	1328.07958984375	5309.296529485	4	88.1203216666667	11645	Depleted_Plasma_HCC_2.raw	7424330.5
False	Unambiguous	IonTrap	CID	MS2	0	86.13448	1.138526	1458.97729492188	4374.91733150563	3	88.1226783333333	11646	Depleted_Plasma_HCC_2.raw	11213181.125
False	Unambiguous	FourierTransform	HCD	MS2	0	86.13448	5.692631	1458.97729492188	4374.91733150563	3	88.1306983333333	11647	Depleted_Plasma_HCC_2.raw	11213181.125
False	Unambiguous	IonTrap	CID	MS2	0	48.69601	5.091416	1131.50354003906	4522.99233026625	4	88.1328783333333	11648	Depleted_Plasma_HCC_2.raw
False	Unambiguous	FourierTransform	HCD	MS2	0	48.69601	25.45708	1131.50354003906	4522.99233026625	4	88.1414366666667	11649	Depleted_Plasma_HCC_2.raw
False	Unambiguous	IonTrap	CID	MS2	0	4.11517	1.023106	1332.5859375	5327.32192011	4	88.1514216666667	11651	Depleted_Plasma_HCC_2.raw	464637451.09375
False	Unambiguous	FourierTransform	HCD	MS2	0	4.11517	5.115532	1332.5859375	5327.32192011	4	88.1605833333333	11652	Depleted_Plasma_HCC_2.raw	464637451.09375
False	Ambiguous	IonTrap	CID	MS2	0	7.437868	3.566366	1292.07470703125	5165.276998235	4	88.162725	11653	Depleted_Plasma_HCC_2.raw	178844867.28125
False	Unambiguous	FourierTransform	HCD	MS2	0	7.437868	17.83183	1292.07470703125	5165.276998235	4	88.17105	11654	Depleted_Plasma_HCC_2.raw	178844867.28125
False	None	IonTrap	CID	MS2	0	9.170645	4.843014	1190.74279785156	4759.94936151625	4	88.1734033333333	11655	Depleted_Plasma_HCC_2.raw
False	Unambiguous	FourierTransform	HCD	MS2	0	9.170645	24.21507	1190.74279785156	4759.94936151625	4	88.1818816666667	11656	Depleted_Plasma_HCC_2.raw	127136882.875
False	Unambiguous	IonTrap	CID	MS2	0	14.11586	3.505838	1505.01428222656	4513.02829341969	3	88.18431	11657	Depleted_Plasma_HCC_2.raw	100935865.5
False	Unambiguous	FourierTransform	HCD	MS2	0	14.11586	17.52919	1505.01428222656	4513.02829341969	3	88.1924816666667	11658	Depleted_Plasma_HCC_2.raw	100935865.5
False	Unambiguous	IonTrap	CID	MS2	0	8.857021	6.652249	835.37939453125	3338.495748235	4	88.1948983333333	11659	Depleted_Plasma_HCC_2.raw
False	Unambiguous	FourierTransform	HCD	MS2	0	8.857021	33.26125	835.37939453125	3338.495748235	4	88.2037016666667	11660	Depleted_Plasma_HCC_2.raw
False	Unambiguous	IonTrap	CID	MS2	0	1.617557	0.4511812	1450.65197753906	4349.94137935719	3	88.2137583333333	11662	Depleted_Plasma_HCC_2.raw	495917525.8125
False	Unambiguous	FourierTransform	HCD	MS2	0	1.617557	2.255906	1450.65197753906	4349.94137935719	3	88.2218516666667	11663	Depleted_Plasma_HCC_2.raw	495917525.8125
False	Unambiguous	IonTrap	CID	MS2	0	6.397	0.5557415	1281.81665039063	5124.2447716725	4	88.22395	11664	Depleted_Plasma_HCC_2.raw	526943594.5625
False	Unambiguous	FourierTransform	HCD	MS2	0	6.397	2.778708	1281.81665039063	5124.2447716725	4	88.23204	11665	Depleted_Plasma_HCC_2.raw	526943594.5625
False	Unambiguous	IonTrap	CID	MS2	0	8.123935	3.457554	1154.22900390625	4613.894185735	4	88.234155	11666	Depleted_Plasma_HCC_2.raw	104432307.9375
False	Unambiguous	FourierTransform	HCD	MS2	0	8.123935	17.28777	1154.22900390625	4613.894185735	4	88.2425266666667	11667	Depleted_Plasma_HCC_2.raw	104432307.9375
False	Unambiguous	IonTrap	CID	MS2	0	10.27554	5.613858	1025.65539550781	5124.24787101906	5	88.24491	11668	Depleted_Plasma_HCC_2.raw	46566865.125
False	Unambiguous	FourierTransform	HCD	MS2	0	10.27554	28.06929	1025.65539550781	5124.24787101906	5	88.2535066666667	11669	Depleted_Plasma_HCC_2.raw	46566865.125
False	Unambiguous	IonTrap	CID	MS2	0	31.44656	5.570951	1066.27270507813	5327.33441887063	5	88.2561116666667	11670	Depleted_Plasma_HCC_2.raw	115985132.125
False	Unambiguous	FourierTransform	HCD	MS2	0	31.44656	27.85476	1066.27270507813	5327.33441887063	5	88.264695	11671	Depleted_Plasma_HCC_2.raw	115985132.125
False	Unambiguous	IonTrap	CID	MS2	0	1.566763	0.8010638	1322.32983398438	5286.2975060475	4	88.2737583333333	11673	Depleted_Plasma_HCC_2.raw	684250687.53125
False	Unambiguous	FourierTransform	HCD	MS2	0	1.566763	4.005319	1322.32983398438	5286.2975060475	4	88.2829183333333	11674	Depleted_Plasma_HCC_2.raw	684250687.53125
False	Unambiguous	IonTrap	CID	MS2	0	5.09095	2.097612	1088.23999023438	4349.9381310475	4	88.285075	11675	Depleted_Plasma_HCC_2.raw	288504475.5
False	Unambiguous	FourierTransform	HCD	MS2	0	5.09095	10.48806	1088.23999023438	4349.9381310475	4	88.293565	11676	Depleted_Plasma_HCC_2.raw	288504475.5
False	Unambiguous	IonTrap	CID	MS2	0	15.18322	2.819187	1456.32885742188	4366.97201900563	3	88.295785	11677	Depleted_Plasma_HCC_2.raw	149000352
False	Unambiguous	FourierTransform	HCD	MS2	0	15.18322	14.09593	1456.32885742188	4366.97201900563	3	88.3039133333333	11678	Depleted_Plasma_HCC_2.raw	149000352
False	Unambiguous	IonTrap	CID	MS2	0	13.40694	11.35222	924.947143554688	1848.88701047938	2	88.3062633333333	11679	Depleted_Plasma_HCC_2.raw	48545130.015625
False	Unambiguous	FourierTransform	HCD	MS2	1	13.40694	56.7611	924.947143554688	1848.88701047938	2	88.3150633333333	11680	Depleted_Plasma_HCC_2.raw	48545130.015625
False	Unambiguous	IonTrap	CID	MS2	0	28.42068	4.867538	1459.982421875	4377.932712365	3	88.3180566666667	11681	Depleted_Plasma_HCC_2.raw	67438912.5
False	Unambiguous	FourierTransform	HCD	MS2	0	28.42068	24.33769	1459.982421875	4377.932712365	3	88.326335	11682	Depleted_Plasma_HCC_2.raw	67438912.5
False	Unambiguous	IonTrap	CID	MS2	0	0.4405845	2.411819	800.040344238281	2398.10647945484	3	88.3361333333333	11684	Depleted_Plasma_HCC_2.raw	569161072.25
False	Unambiguous	FourierTransform	HCD	MS2	1	0.4405845	12.05909	800.040344238281	2398.10647945484	3	88.3457533333333	11685	Depleted_Plasma_HCC_2.raw	569161072.25
False	Unambiguous	IonTrap	CID	MS2	0	13.01659	4.535277	1241.30224609375	4962.187154485	4	88.348045	11686	Depleted_Plasma_HCC_2.raw	203498546.5
False	Unambiguous	FourierTransform	HCD	MS2	0	13.01659	22.67639	1241.30224609375	4962.187154485	4	88.3564333333333	11687	Depleted_Plasma_HCC_2.raw	203498546.5
False	Unambiguous	IonTrap	CID	MS2	0	20.09574	4.9932	1058.06494140625	5286.29560051125	5	88.35891	11688	Depleted_Plasma_HCC_2.raw	104802777.0625
False	Unambiguous	FourierTransform	HCD	MS2	0	20.09574	24.966	1058.06494140625	5286.29560051125	5	88.3674933333333	11689	Depleted_Plasma_HCC_2.raw	104802777.0625
False	Unambiguous	IonTrap	CID	MS2	0	38.28802	3.640543	1288.81384277344	5152.23354120375	4	88.3699733333333	11690	Depleted_Plasma_HCC_2.raw	48474696.875
False	Unambiguous	FourierTransform	HCD	MS2	0	38.28802	18.20271	1288.81384277344	5152.23354120375	4	88.3782683333333	11691	Depleted_Plasma_HCC_2.raw	48474696.875
False	Unambiguous	IonTrap	CID	MS2	0	19.339	6.247879	1158.27099609375	4630.062154485	4	88.38064	11692	Depleted_Plasma_HCC_2.raw
False	Unambiguous	FourierTransform	HCD	MS2	0	19.339	31.23939	1158.27099609375	4630.062154485	4	88.389195	11693	Depleted_Plasma_HCC_2.raw
False	Unambiguous	IonTrap	CID	MS2	0	39.2294	5.904712	1095.23840332031	4377.93178339125	4	88.3981066666667	11695	Depleted_Plasma_HCC_2.raw	41868422.09375
False	Unambiguous	FourierTransform	HCD	MS2	0	39.2294	29.52356	1095.23840332031	4377.93178339125	4	88.4071433333333	11696	Depleted_Plasma_HCC_2.raw	41868422.09375
False	Ambiguous	IonTrap	CID	MS2	0	85.12311	5.139753	1200.05639648438	3598.15463619313	3	88.4097033333333	11697	Depleted_Plasma_HCC_2.raw
False	Unambiguous	IonTrap	CID	MS2	0	85.12311	5.139753	1200.05639648438	2399.10551633875	2	88.4097033333333	11697	Depleted_Plasma_HCC_2.raw
False	Ambiguous	FourierTransform	HCD	MS2	0	85.12311	25.69876	1200.05639648438	2399.10551633875	2	88.4181616666667	11698	Depleted_Plasma_HCC_2.raw
False	Unambiguous	FourierTransform	HCD	MS2	0	85.12311	25.69876	1200.05639648438	3598.15463619313	3	88.4181616666667	11698	Depleted_Plasma_HCC_2.raw
False	Unambiguous	IonTrap	CID	MS2	0	11.8454	9.250561	1314.22412109375	3940.65781002125	3	88.4206516666667	11699	Depleted_Plasma_HCC_2.raw
False	None	FourierTransform	HCD	MS2	0	11.8454	46.2528	1314.22412109375	3940.65781002125	3	88.4293733333333	11700	Depleted_Plasma_HCC_2.raw
False	Unambiguous	IonTrap	CID	MS2	0	2.891634	8.293317	1538.63330078125	4613.88534908375	3	88.4321683333333	11701	Depleted_Plasma_HCC_2.raw	82380097.25
False	None	FourierTransform	HCD	MS2	0	2.891634	41.46659	1538.63330078125	4613.88534908375	3	88.44066	11702	Depleted_Plasma_HCC_2.raw
False	Unambiguous	IonTrap	CID	MS2	0	33.29016	8.490823	1168.76879882813	4672.0533654225	4	88.4434216666667	11703	Depleted_Plasma_HCC_2.raw	13551199.5
False	Unambiguous	FourierTransform	HCD	MS2	0	33.29016	42.45412	1168.76879882813	4672.0533654225	4	88.45217	11704	Depleted_Plasma_HCC_2.raw	13551199.5
False	Unambiguous	IonTrap	CID	MS2	0	7.979056	0.4003985	1328.93981933594	3984.80490474781	3	88.4614716666667	11706	Depleted_Plasma_HCC_2.raw	1527847637.125
False	Unambiguous	FourierTransform	HCD	MS2	0	7.979056	2.001992	1328.93981933594	3984.80490474781	3	88.4705833333333	11707	Depleted_Plasma_HCC_2.raw	1527847637.125
False	Unambiguous	IonTrap	CID	MS2	0	4.118414	2.324681	996.956481933594	3984.80409784438	4	88.4727066666667	11708	Depleted_Plasma_HCC_2.raw	299153954.25
False	Unambiguous	FourierTransform	HCD	MS2	0	4.118414	11.62341	996.956481933594	3984.80409784438	4	88.481195	11709	Depleted_Plasma_HCC_2.raw	299153954.25
False	Unambiguous	IonTrap	CID	MS2	0	11.06966	4.603282	1385.85827636719	5540.41127557875	4	88.48344	11710	Depleted_Plasma_HCC_2.raw	26486431.8125
False	Unambiguous	FourierTransform	HCD	MS2	0	11.06966	23.01641	1385.85827636719	5540.41127557875	4	88.4917466666667	11711	Depleted_Plasma_HCC_2.raw	26486431.8125
False	Unambiguous	IonTrap	CID	MS2	0	6.26586	6.505008	1319.21618652344	3955.63400631031	3	88.4941883333333	11712	Depleted_Plasma_HCC_2.raw	56073306.21875
False	Unambiguous	FourierTransform	HCD	MS2	0	6.26586	32.52504	1319.21618652344	3955.63400631031	3	88.502715	11713	Depleted_Plasma_HCC_2.raw	56073306.21875
False	Unambiguous	IonTrap	CID	MS2	0	94.38531	4.869058	1334.94689941406	4002.82614498219	3	88.505315	11714	Depleted_Plasma_HCC_2.raw	22614404.25
False	Unambiguous	FourierTransform	HCD	MS2	0	94.38531	24.34529	1334.94689941406	4002.82614498219	3	88.5136683333333	11715	Depleted_Plasma_HCC_2.raw	22614404.25
False	Unambiguous	IonTrap	CID	MS2	0	15.19914	7.361009	942.530029296875	1884.05278196375	2	88.5233033333333	11717	Depleted_Plasma_HCC_2.raw	25946898.75
False	Unambiguous	FourierTransform	HCD	MS2	1	15.19914	36.80505	942.530029296875	1884.05278196375	2	88.53193	11718	Depleted_Plasma_HCC_2.raw	25946898.75
False	Unambiguous	IonTrap	CID	MS2	0	16.16407	4.704237	1292.07446289063	5165.2760216725	4	88.5346083333333	11719	Depleted_Plasma_HCC_2.raw	178844867.28125
False	Unambiguous	FourierTransform	HCD	MS2	0	16.16407	23.52119	1292.07446289063	5165.2760216725	4	88.5429766666667	11720	Depleted_Plasma_HCC_2.raw	178844867.28125
False	Unambiguous	IonTrap	CID	MS2	0	54.81441	2.287596	1332.58605957031	5327.32240839125	4	88.5454283333333	11721	Depleted_Plasma_HCC_2.raw	464637451.09375
False	Unambiguous	FourierTransform	HCD	MS2	0	54.81441	11.43798	1332.58605957031	5327.32240839125	4	88.5536566666667	11722	Depleted_Plasma_HCC_2.raw	464637451.09375
False	Unambiguous	IonTrap	CID	MS2	0	8.157931	7.389747	1045.84020996094	3135.50607662281	3	88.5559466666667	11723	Depleted_Plasma_HCC_2.raw	31713583.5625
False	Unambiguous	FourierTransform	HCD	MS2	1	8.157931	36.94873	1045.84020996094	3135.50607662281	3	88.564665	11724	Depleted_Plasma_HCC_2.raw	31713583.5625
False	Unambiguous	IonTrap	CID	MS2	0	4.868647	0.2242502	1328.94079589844	3984.80783443531	3	88.5673433333333	11725	Depleted_Plasma_HCC_2.raw	1527847637.125
False	Unambiguous	FourierTransform	HCD	MS2	0	4.868647	1.121251	1328.94079589844	3984.80783443531	3	88.5753816666667	11726	Depleted_Plasma_HCC_2.raw	1527847637.125
False	Unambiguous	IonTrap	CID	MS2	0	14.285	1.958935	1281.81616210938	5124.2428185475	4	88.5835233333333	11728	Depleted_Plasma_HCC_2.raw	526943594.5625
False	Unambiguous	FourierTransform	HCD	MS2	0	14.285	9.794678	1281.81616210938	5124.2428185475	4	88.5918116666667	11729	Depleted_Plasma_HCC_2.raw	526943594.5625
False	Unambiguous	IonTrap	CID	MS2	0	13.56596	3.692206	1231.90869140625	3693.71152095875	3	88.5940483333333	11730	Depleted_Plasma_HCC_2.raw	47427179.6875
False	Ambiguous	FourierTransform	HCD	MS2	0	13.56596	18.46103	1231.90869140625	3693.71152095875	3	88.6023783333333	11731	Depleted_Plasma_HCC_2.raw	47427179.6875
False	Unambiguous	IonTrap	CID	MS2	0	14.43005	6.306249	1110.19665527344	3328.57541256031	3	88.6047666666667	11732	Depleted_Plasma_HCC_2.raw	30298632.875
False	Unambiguous	FourierTransform	HCD	MS2	0	14.43005	31.53124	1110.19665527344	3328.57541256031	3	88.6133966666667	11733	Depleted_Plasma_HCC_2.raw	30298632.875
False	Unambiguous	IonTrap	CID	MS2	0	2.034208	6.920942	1377.62548828125	4130.86191158375	3	88.6159866666667	11734	Depleted_Plasma_HCC_2.raw	38117310.6875
False	Unambiguous	FourierTransform	HCD	MS2	0	2.034208	34.60471	1377.62548828125	4130.86191158375	3	88.624455	11735	Depleted_Plasma_HCC_2.raw	38117310.6875
False	Unambiguous	IonTrap	CID	MS2	0	21.80381	4.512442	1346.57604980469	4037.71359615406	3	88.6271533333333	11736	Depleted_Plasma_HCC_2.raw	36753378.625
False	Unambiguous	FourierTransform	HCD	MS2	0	21.80381	22.56221	1346.57604980469	4037.71359615406	3	88.6356316666667	11737	Depleted_Plasma_HCC_2.raw	36753378.625
False	Unambiguous	IonTrap	CID	MS2	0	30.01415	2.282054	1322.32922363281	5286.29506464125	4	88.6442583333333	11739	Depleted_Plasma_HCC_2.raw	684250687.53125
False	Unambiguous	FourierTransform	HCD	MS2	0	30.01415	11.41027	1322.32922363281	5286.29506464125	4	88.6535833333333	11740	Depleted_Plasma_HCC_2.raw	684250687.53125
False	Unambiguous	IonTrap	CID	MS2	0	61.11777	1.738629	1337.93798828125	4011.79941158375	3	88.65583	11741	Depleted_Plasma_HCC_2.raw
False	Unambiguous	FourierTransform	HCD	MS2	0	61.11777	8.693143	1337.93798828125	4011.79941158375	3	88.6640616666667	11742	Depleted_Plasma_HCC_2.raw
False	Unambiguous	IonTrap	CID	MS2	0	7.033001	6.601944	835.379089355469	3338.49452753188	4	88.6663316666667	11743	Depleted_Plasma_HCC_2.raw
False	Ambiguous	FourierTransform	HCD	MS2	0	7.033001	33.00972	835.379089355469	3338.49452753188	4	88.6751333333333	11744	Depleted_Plasma_HCC_2.raw
False	Unambiguous	IonTrap	CID	MS2	0	13.60374	9.757254	1117.49938964844	3350.48361568531	3	88.6777666666667	11745	Depleted_Plasma_HCC_2.raw	20669396.5625
False	Ambiguous	FourierTransform	HCD	MS2	0	13.60374	48.78627	1117.49938964844	3350.48361568531	3	88.6866516666667	11746	Depleted_Plasma_HCC_2.raw	20669396.5625
False	Unambiguous	IonTrap	CID	MS2	0	35.34307	6.840573	1234.85620117188	3702.55405025563	3	88.6895233333333	11747	Depleted_Plasma_HCC_2.raw	41878825.40625
False	Unambiguous	FourierTransform	HCD	MS2	0	35.34307	34.20287	1234.85620117188	3702.55405025563	3	88.698105	11748	Depleted_Plasma_HCC_2.raw	41878825.40625
False	Unambiguous	IonTrap	CID	MS2	0	3.002669	1.487082	800.039978027344	2398.10538082203	3	88.7072266666667	11750	Depleted_Plasma_HCC_2.raw	569161072.25
False	Unambiguous	FourierTransform	HCD	MS2	1	3.002669	7.43541	800.039978027344	2398.10538082203	3	88.7157933333333	11751	Depleted_Plasma_HCC_2.raw	569161072.25
False	Ambiguous	IonTrap	CID	MS2	0	9.055388	2.796349	1241.30224609375	4962.187154485	4	88.7179733333333	11752	Depleted_Plasma_HCC_2.raw	203498546.5
False	Ambiguous	FourierTransform	HCD	MS2	0	9.055388	13.98175	1241.30224609375	4962.187154485	4	88.7262383333333	11753	Depleted_Plasma_HCC_2.raw	203498546.5
False	Unambiguous	IonTrap	CID	MS2	0	36.46651	6.409558	1033.18542480469	3097.54172115406	3	88.7285583333333	11754	Depleted_Plasma_HCC_2.raw	48297986.2734375
False	Unambiguous	FourierTransform	HCD	MS2	1	36.46651	32.04779	1033.18542480469	3097.54172115406	3	88.7373216666667	11755	Depleted_Plasma_HCC_2.raw	48297986.2734375
False	Unambiguous	IonTrap	CID	MS2	0	13.68419	6.595137	1509.32775878906	4525.96872310719	3	88.73988	11756	Depleted_Plasma_HCC_2.raw	23467611.90625
False	Unambiguous	FourierTransform	HCD	MS2	0	13.68419	32.97569	1509.32775878906	4525.96872310719	3	88.7482216666667	11757	Depleted_Plasma_HCC_2.raw	23467611.90625
False	None	IonTrap	CID	MS2	0	15.86711	11.99716	982.378295898438	1963.74931516688	2	88.7508733333333	11758	Depleted_Plasma_HCC_2.raw
False	Unambiguous	FourierTransform	HCD	MS2	0	15.86711	59.98579	982.378295898438	1963.74931516688	2	88.7599483333333	11759	Depleted_Plasma_HCC_2.raw	55420241.109375
False	Unambiguous	IonTrap	CID	MS2	0	57.64596	5.585183	1245.0400390625	8709.2366136575	7	88.7702816666667	11761	Depleted_Plasma_HCC_2.raw	15644558
False	Unambiguous	FourierTransform	HCD	MS2	0	57.64596	27.92591	1245.0400390625	8709.2366136575	7	88.7788216666667	11762	Depleted_Plasma_HCC_2.raw	15644558
False	Unambiguous	IonTrap	CID	MS2	0	43.95774	4.914502	1452.54467773438	8710.23168325625	6	88.7813283333333	11763	Depleted_Plasma_HCC_2.raw	17587531
False	Unambiguous	FourierTransform	HCD	MS2	0	43.95774	24.57251	1452.54467773438	8710.23168325625	6	88.7896166666667	11764	Depleted_Plasma_HCC_2.raw	17587531
False	Unambiguous	IonTrap	CID	MS2	0	40.95026	8.203001	1003.95581054688	4012.8014122975	4	88.7921233333333	11765	Depleted_Plasma_HCC_2.raw	34772033.75
False	Unambiguous	FourierTransform	HCD	MS2	0	40.95026	41.01501	1003.95581054688	4012.8014122975	4	88.8009066666667	11766	Depleted_Plasma_HCC_2.raw	34772033.75
False	Unambiguous	IonTrap	CID	MS2	0	7.797113	11.88145	1158.52221679688	4631.0670372975	4	88.8037666666667	11767	Depleted_Plasma_HCC_2.raw
False	Unambiguous	FourierTransform	HCD	MS2	0	7.797113	59.40726	1158.52221679688	4631.0670372975	4	88.8127533333333	11768	Depleted_Plasma_HCC_2.raw
False	Unambiguous	IonTrap	CID	MS2	0	27.65092	12.88308	1314.5625	3941.67294674	3	88.8158116666667	11769	Depleted_Plasma_HCC_2.raw
False	Unambiguous	FourierTransform	HCD	MS2	0	27.65092	64.41539	1314.5625	3941.67294674	3	88.8247083333333	11770	Depleted_Plasma_HCC_2.raw
False	Unambiguous	IonTrap	CID	MS2	0	7.386246	0.7970037	1328.94079589844	3984.80783443531	3	88.83496	11772	Depleted_Plasma_HCC_2.raw	1527847637.125
False	Unambiguous	FourierTransform	HCD	MS2	0	7.386246	3.985019	1328.94079589844	3984.80783443531	3	88.8440833333333	11773	Depleted_Plasma_HCC_2.raw	1527847637.125
False	Unambiguous	IonTrap	CID	MS2	0	11.79	4.804619	996.957092285156	3984.80653925063	4	88.8462883333333	11774	Depleted_Plasma_HCC_2.raw	299153954.25
False	Unambiguous	FourierTransform	HCD	MS2	0	11.79	24.02309	996.957092285156	3984.80653925063	4	88.85491	11775	Depleted_Plasma_HCC_2.raw	299153954.25
False	Unambiguous	IonTrap	CID	MS2	0	1.934369	6.314209	1443.2734375	4327.80575924	3	88.8573516666667	11776	Depleted_Plasma_HCC_2.raw	94745758.5625
False	Unambiguous	FourierTransform	HCD	MS2	0	1.934369	31.57104	1443.2734375	4327.80575924	3	88.86573	11777	Depleted_Plasma_HCC_2.raw	94745758.5625
False	Unambiguous	IonTrap	CID	MS2	0	16.61204	8.072003	839.233337402344	4192.13758049172	5	88.86838	11778	Depleted_Plasma_HCC_2.raw	40726993.390625
False	Unambiguous	FourierTransform	HCD	MS2	0	16.61204	40.36002	839.233337402344	4192.13758049172	5	88.8773233333333	11779	Depleted_Plasma_HCC_2.raw	40726993.390625
False	Ambiguous	IonTrap	CID	MS2	0	25.89697	10.93565	1048.79089355469	4192.14174432875	4	88.880135	11780	Depleted_Plasma_HCC_2.raw	30961213.453125
False	Unambiguous	FourierTransform	HCD	MS2	0	25.89697	54.67824	1048.79089355469	4192.14174432875	4	88.8890866666667	11781	Depleted_Plasma_HCC_2.raw	30961213.453125
False	Unambiguous	IonTrap	CID	MS2	0	7.988836	4.621254	1061.83471679688	3183.48959713063	3	88.89953	11783	Depleted_Plasma_HCC_2.raw	80044598.4375
False	Ambiguous	FourierTransform	HCD	MS2	0	7.988836	23.10627	1061.83471679688	3183.48959713063	3	88.9090833333333	11784	Depleted_Plasma_HCC_2.raw	80044598.4375
False	Ambiguous	IonTrap	CID	MS2	0	13.39954	5.65653	963.866149902344	4815.30164299172	5	88.9115733333333	11785	Depleted_Plasma_HCC_2.raw	23599688.5625
False	Unambiguous	FourierTransform	HCD	MS2	0	13.39954	28.28265	963.866149902344	4815.30164299172	5	88.92027	11786	Depleted_Plasma_HCC_2.raw	23599688.5625
False	Unambiguous	IonTrap	CID	MS2	0	37.74578	4.128844	1333.33813476563	5330.3307091725	4	88.9228	11787	Depleted_Plasma_HCC_2.raw
False	Unambiguous	FourierTransform	HCD	MS2	0	37.74578	20.64422	1333.33813476563	5330.3307091725	4	88.9311416666667	11788	Depleted_Plasma_HCC_2.raw
False	Unambiguous	IonTrap	CID	MS2	0	52.24892	6.198454	1367.08740234375	5465.327779485	4	88.9335433333333	11789	Depleted_Plasma_HCC_2.raw	85187450
False	None	FourierTransform	HCD	MS2	0	52.24892	30.99227	1367.08740234375	5465.327779485	4	88.941965	11790	Depleted_Plasma_HCC_2.raw
False	Unambiguous	IonTrap	CID	MS2	0	20.62196	8.495158	1204.580078125	4815.29848261	4	88.94454	11791	Depleted_Plasma_HCC_2.raw	17325480.03125
False	Unambiguous	FourierTransform	HCD	MS2	0	20.62196	42.47579	1204.580078125	4815.29848261	4	88.9532133333333	11792	Depleted_Plasma_HCC_2.raw	17325480.03125
False	None	IonTrap	CID	MS2	0	25.66769	3.273996	1281.81640625	5124.24379511	4	88.96339	11794	Depleted_Plasma_HCC_2.raw
False	None	FourierTransform	HCD	MS2	0	25.66769	16.36998	1281.81640625	5124.24379511	4	88.9718	11795	Depleted_Plasma_HCC_2.raw
False	Unambiguous	IonTrap	CID	MS2	0	19.15194	7.032847	928.007751464844	3709.00917596938	4	88.97419	11796	Depleted_Plasma_HCC_2.raw	63215511.3125
False	Unambiguous	FourierTransform	HCD	MS2	0	19.15194	35.16424	928.007751464844	3709.00917596938	4	88.9829733333333	11797	Depleted_Plasma_HCC_2.raw	63215511.3125
False	Unambiguous	IonTrap	CID	MS2	0	22.57452	9.690078	1082.70642089844	4327.80385370375	4	88.98566	11798	Depleted_Plasma_HCC_2.raw	16258465.140625
False	Unambiguous	FourierTransform	HCD	MS2	0	22.57452	48.45039	1082.70642089844	4327.80385370375	4	88.9945533333333	11799	Depleted_Plasma_HCC_2.raw	16258465.140625
False	None	IonTrap	CID	MS2	0	88.53314	7.622621	1094.26904296875	2187.5308093075	2	88.9974583333333	11800	Depleted_Plasma_HCC_2.raw
False	Unambiguous	IonTrap	CID	MS2	0	88.53314	7.622621	1094.26904296875	3280.79257564625	3	88.9974583333333	11800	Depleted_Plasma_HCC_2.raw
False	None	FourierTransform	HCD	MS2	0	88.53314	38.11311	1094.26904296875	2187.5308093075	2	89.0065466666667	11801	Depleted_Plasma_HCC_2.raw
False	Unambiguous	FourierTransform	HCD	MS2	0	88.53314	38.11311	1094.26904296875	3280.79257564625	3	89.0065466666667	11801	Depleted_Plasma_HCC_2.raw
False	Unambiguous	IonTrap	CID	MS2	0	32.64488	8.710649	1292.07189941406	5165.26576776625	4	89.0092383333333	11802	Depleted_Plasma_HCC_2.raw	178844867.28125
False	Unambiguous	FourierTransform	HCD	MS2	0	32.64488	43.55324	1292.07189941406	5165.26576776625	4	89.0178683333333	11803	Depleted_Plasma_HCC_2.raw	178844867.28125
False	Unambiguous	IonTrap	CID	MS2	0	12.62197	2.008097	1338.27209472656	4012.80173091969	3	89.028035	11805	Depleted_Plasma_HCC_2.raw	169766295.75
False	Unambiguous	FourierTransform	HCD	MS2	0	12.62197	10.04049	1338.27209472656	4012.80173091969	3	89.0372516666667	11806	Depleted_Plasma_HCC_2.raw	169766295.75
False	Ambiguous	IonTrap	CID	MS2	0	3.279423	3.045433	1226.52087402344	4903.06166620375	4	89.0398183333333	11807	Depleted_Plasma_HCC_2.raw	107401848.21875
False	Unambiguous	FourierTransform	HCD	MS2	0	3.279423	15.22717	1226.52087402344	4903.06166620375	4	89.0481083333333	11808	Depleted_Plasma_HCC_2.raw	107401848.21875
False	Unambiguous	IonTrap	CID	MS2	0	21.57587	3.860365	1323.0810546875	5289.30238886	4	89.0504216666667	11809	Depleted_Plasma_HCC_2.raw
False	Unambiguous	FourierTransform	HCD	MS2	0	21.57587	19.30183	1323.0810546875	5289.30238886	4	89.0587216666667	11810	Depleted_Plasma_HCC_2.raw
False	Unambiguous	IonTrap	CID	MS2	0	14.31867	6.687736	835.379150390625	3338.4947716725	4	89.0611766666667	11811	Depleted_Plasma_HCC_2.raw
False	Unambiguous	FourierTransform	HCD	MS2	0	14.31867	33.43868	835.379150390625	3338.4947716725	4	89.0700316666667	11812	Depleted_Plasma_HCC_2.raw
False	Unambiguous	IonTrap	CID	MS2	0	7.875359	11.20702	987.077270507813	4931.35724601906	5	89.0726916666667	11813	Depleted_Plasma_HCC_2.raw	26893537.65625
False	Unambiguous	FourierTransform	HCD	MS2	0	7.875359	56.03508	987.077270507813	4931.35724601906	5	89.0817	11814	Depleted_Plasma_HCC_2.raw	26893537.65625
False	Unambiguous	IonTrap	CID	MS2	0	20.97292	8.724093	938.414978027344	2813.23038082203	3	89.0919466666667	11816	Depleted_Plasma_HCC_2.raw	25303171.65625
False	Unambiguous	FourierTransform	HCD	MS2	0	20.97292	43.62046	938.414978027344	2813.23038082203	3	89.1019216666667	11817	Depleted_Plasma_HCC_2.raw	25303171.65625
False	Unambiguous	IonTrap	CID	MS2	0	11.79514	10.34112	982.379150390625	1963.75102415125	2	89.1048016666667	11818	Depleted_Plasma_HCC_2.raw	55420241.109375
False	Unambiguous	FourierTransform	HCD	MS2	0	11.79514	51.70558	982.379150390625	1963.75102415125	2	89.1137116666667	11819	Depleted_Plasma_HCC_2.raw	55420241.109375
False	Unambiguous	IonTrap	CID	MS2	0	4.319769	9.915994	800.040710449219	2398.10757808766	3	89.1167216666667	11820	Depleted_Plasma_HCC_2.raw	569161072.25
False	Unambiguous	FourierTransform	HCD	MS2	1	4.319769	49.57997	800.040710449219	2398.10757808766	3	89.1258033333333	11821	Depleted_Plasma_HCC_2.raw	569161072.25
False	Unambiguous	IonTrap	CID	MS2	0	46.45958	7.357405	1233.59631347656	4931.36342401625	4	89.1286866666667	11822	Depleted_Plasma_HCC_2.raw	16304009.203125
False	Ambiguous	FourierTransform	HCD	MS2	0	46.45958	36.78702	1233.59631347656	4931.36342401625	4	89.137275	11823	Depleted_Plasma_HCC_2.raw	16304009.203125
False	Unambiguous	IonTrap	CID	MS2	0	56.35531	9.798321	1241.55346679688	4963.1920372975	4	89.1404366666667	11824	Depleted_Plasma_HCC_2.raw
False	Unambiguous	FourierTransform	HCD	MS2	0	56.35531	48.9916	1241.55346679688	4963.1920372975	4	89.1491666666667	11825	Depleted_Plasma_HCC_2.raw
False	Unambiguous	IonTrap	CID	MS2	0	2.924132	4.520488	1473.28308105469	4417.83468990406	3	89.1592066666667	11827	Depleted_Plasma_HCC_2.raw	45484268.375
False	Unambiguous	FourierTransform	HCD	MS2	0	2.924132	22.60244	1473.28308105469	4417.83468990406	3	89.167475	11828	Depleted_Plasma_HCC_2.raw	45484268.375
False	Unambiguous	IonTrap	CID	MS2	0	17.61838	8.764306	1158.77221679688	4632.0670372975	4	89.1699333333333	11829	Depleted_Plasma_HCC_2.raw
False	Unambiguous	FourierTransform	HCD	MS2	0	17.61838	43.82153	1158.77221679688	4632.0670372975	4	89.178715	11830	Depleted_Plasma_HCC_2.raw
False	Unambiguous	IonTrap	CID	MS2	0	9.470283	8.285153	1105.21350097656	4417.83217401625	4	89.18153	11831	Depleted_Plasma_HCC_2.raw	31115822.328125
False	Unambiguous	FourierTransform	HCD	MS2	0	9.470283	41.42577	1105.21350097656	4417.83217401625	4	89.19027	11832	Depleted_Plasma_HCC_2.raw	31115822.328125
False	Unambiguous	IonTrap	CID	MS2	0	19.58795	7.484556	1263.53845214844	5051.13197870375	4	89.1930183333333	11833	Depleted_Plasma_HCC_2.raw	19425665
False	Unambiguous	FourierTransform	HCD	MS2	0	19.58795	37.42278	1263.53845214844	5051.13197870375	4	89.201635	11834	Depleted_Plasma_HCC_2.raw	19425665
False	Unambiguous	IonTrap	CID	MS2	0	14.3062	11.24525	1407.11779785156	2813.22831907313	2	89.2042983333333	11835	Depleted_Plasma_HCC_2.raw	11949124.4375
False	Unambiguous	FourierTransform	HCD	MS2	0	14.3062	56.22623	1407.11779785156	2813.22831907313	2	89.2130733333333	11836	Depleted_Plasma_HCC_2.raw	11949124.4375
False	Unambiguous	IonTrap	CID	MS2	0	89.98785	2.868675	1329.60900878906	2658.21074094813	2	89.2236166666667	11838	Depleted_Plasma_HCC_2.raw
False	Unambiguous	IonTrap	CID	MS2	0	89.98785	2.868675	1329.60900878906	3986.81247310719	3	89.2236166666667	11838	Depleted_Plasma_HCC_2.raw
False	Unambiguous	FourierTransform	HCD	MS2	0	89.98785	14.34338	1329.60900878906	2658.21074094813	2	89.2329166666667	11839	Depleted_Plasma_HCC_2.raw
False	Unambiguous	FourierTransform	HCD	MS2	0	89.98785	14.34338	1329.60900878906	3986.81247310719	3	89.2329166666667	11839	Depleted_Plasma_HCC_2.raw
False	Unambiguous	IonTrap	CID	MS2	0	14.76446	12.63783	1314.22485351563	3940.66000728688	3	89.235215	11840	Depleted_Plasma_HCC_2.raw
False	Unambiguous	FourierTransform	HCD	MS2	0	14.76446	63.18913	1314.22485351563	3940.66000728688	3	89.244095	11841	Depleted_Plasma_HCC_2.raw
False	Unambiguous	IonTrap	CID	MS2	0		5.66427	1288.55895996094	5151.21400995375	4	89.2472683333333	11842	Depleted_Plasma_HCC_2.raw
False	Unambiguous	FourierTransform	HCD	MS2	0		28.32135	1288.55895996094	5151.21400995375	4	89.2557533333333	11843	Depleted_Plasma_HCC_2.raw
False	Unambiguous	IonTrap	CID	MS2	0	25.70047	16.81203	934.163330078125	3733.6314904225	4	89.25834	11844	Depleted_Plasma_HCC_2.raw
False	Ambiguous	FourierTransform	HCD	MS2	0	25.70047	84.06014	934.163330078125	3733.6314904225	4	89.2677666666667	11845	Depleted_Plasma_HCC_2.raw
False	Unambiguous	IonTrap	CID	MS2	0	65.01547	9.408909	839.233093261719	4192.13635978859	5	89.2713	11846	Depleted_Plasma_HCC_2.raw	40726993.390625
False	Unambiguous	FourierTransform	HCD	MS2	0	65.01547	47.04454	839.233093261719	4192.13635978859	5	89.2803483333333	11847	Depleted_Plasma_HCC_2.raw	40726993.390625
False	Unambiguous	IonTrap	CID	MS2	0	54.92985	4.181003	1333.0859375	5329.32192011	4	89.28918	11849	Depleted_Plasma_HCC_2.raw
False	Unambiguous	FourierTransform	HCD	MS2	0	54.92985	20.90501	1333.0859375	5329.32192011	4	89.2985833333333	11850	Depleted_Plasma_HCC_2.raw
False	Unambiguous	IonTrap	CID	MS2	0	26.06166	10.57925	1061.83410644531	3183.48776607594	3	89.3010233333333	11851	Depleted_Plasma_HCC_2.raw	80044598.4375
False	Unambiguous	FourierTransform	HCD	MS2	0	26.06166	52.89625	1061.83410644531	3183.48776607594	3	89.3101016666667	11852	Depleted_Plasma_HCC_2.raw	80044598.4375
False	Unambiguous	IonTrap	CID	MS2	0	67.10605	8.242613	1367.08630371094	5465.32338495375	4	89.3130466666667	11853	Depleted_Plasma_HCC_2.raw	85187450
False	Unambiguous	FourierTransform	HCD	MS2	0	67.10605	41.21307	1367.08630371094	5465.32338495375	4	89.32166	11854	Depleted_Plasma_HCC_2.raw	85187450
False	Unambiguous	IonTrap	CID	MS2	0	91.19321	5.688953	1286.90832519531	3858.71042232594	3	89.3244066666667	11855	Depleted_Plasma_HCC_2.raw
False	None	IonTrap	CID	MS2	0	91.19321	5.688953	1286.90832519531	2572.80937376063	2	89.3244066666667	11855	Depleted_Plasma_HCC_2.raw
False	None	FourierTransform	HCD	MS2	0	91.19321	28.44477	1286.90832519531	2572.80937376063	2	89.3329083333333	11856	Depleted_Plasma_HCC_2.raw
False	Unambiguous	FourierTransform	HCD	MS2	0	91.19321	28.44477	1286.90832519531	3858.71042232594	3	89.3329083333333	11856	Depleted_Plasma_HCC_2.raw
False	Unambiguous	IonTrap	CID	MS2	0	23.22745	16.33479	1041.82055664063	3123.44711666188	3	89.33547	11857	Depleted_Plasma_HCC_2.raw	17902864.875
False	Unambiguous	FourierTransform	HCD	MS2	0	23.22745	81.67397	1041.82055664063	3123.44711666188	3	89.344785	11858	Depleted_Plasma_HCC_2.raw	17902864.875
False	Unambiguous	IonTrap	CID	MS2	0	44.42279	5.512011	1281.56689453125	5123.245748235	4	89.3555216666667	11860	Depleted_Plasma_HCC_2.raw
False	Unambiguous	FourierTransform	HCD	MS2	0	44.42279	27.56005	1281.56689453125	5123.245748235	4	89.36399	11861	Depleted_Plasma_HCC_2.raw
False	Unambiguous	IonTrap	CID	MS2	0	3.377421	8.825834	1430.32446289063	5718.2760216725	4	89.3664983333333	11862	Depleted_Plasma_HCC_2.raw	26409056.75
False	Unambiguous	FourierTransform	HCD	MS2	0	3.377421	44.12917	1430.32446289063	5718.2760216725	4	89.3750516666667	11863	Depleted_Plasma_HCC_2.raw	26409056.75
False	Unambiguous	IonTrap	CID	MS2	0	53.14523	9.367376	1000.81945800781	8999.31690903031	9	89.3778733333333	11864	Depleted_Plasma_HCC_2.raw	34035911
False	Unambiguous	FourierTransform	HCD	MS2	0	53.14523	46.83688	1000.81945800781	8999.31690903031	9	89.3867466666667	11865	Depleted_Plasma_HCC_2.raw	34035911
False	Unambiguous	IonTrap	CID	MS2	0	53.19298	8.210366	1501.06091308594	9001.32909536563	6	89.3896166666667	11866	Depleted_Plasma_HCC_2.raw	31577337
False	Unambiguous	FourierTransform	HCD	MS2	0	53.19298	41.05183	1501.06091308594	9001.32909536563	6	89.398075	11867	Depleted_Plasma_HCC_2.raw	31577337
False	Unambiguous	IonTrap	CID	MS2	0	29.92467	19.37572	1343.58020019531	5371.29897089125	4	89.4008416666667	11868	Depleted_Plasma_HCC_2.raw	3288199.375
False	None	FourierTransform	HCD	MS2	0	29.92467	96.87859	1343.58020019531	5371.29897089125	4	89.4101566666667	11869	Depleted_Plasma_HCC_2.raw
False	Unambiguous	IonTrap	CID	MS2	0	8.239879	7.251895	835.379089355469	3338.49452753188	4	89.4210633333333	11871	Depleted_Plasma_HCC_2.raw
False	Unambiguous	FourierTransform	HCD	MS2	0	8.239879	36.25948	835.379089355469	3338.49452753188	4	89.4310833333333	11872	Depleted_Plasma_HCC_2.raw
False	Ambiguous	IonTrap	CID	MS2	0	18.65639	5.506752	1323.08142089844	5289.30385370375	4	89.4337466666667	11873	Depleted_Plasma_HCC_2.raw
False	Unambiguous	FourierTransform	HCD	MS2	0	18.65639	27.53376	1323.08142089844	5289.30385370375	4	89.442155	11874	Depleted_Plasma_HCC_2.raw
False	Unambiguous	IonTrap	CID	MS2	0	45.55662	12.75745	909.997619628906	3636.96864862563	4	89.4447283333333	11875	Depleted_Plasma_HCC_2.raw	18476249.34375
False	Ambiguous	FourierTransform	HCD	MS2	0	45.55662	63.78727	909.997619628906	3636.96864862563	4	89.4539583333333	11876	Depleted_Plasma_HCC_2.raw	18476249.34375
False	Unambiguous	IonTrap	CID	MS2	0	76.71355	6.366215	1126.04821777344	9001.3348057775	8	89.4571033333333	11877	Depleted_Plasma_HCC_2.raw	24543442
False	Unambiguous	FourierTransform	HCD	MS2	0	76.71355	31.83108	1126.04821777344	9001.3348057775	8	89.4657466666667	11878	Depleted_Plasma_HCC_2.raw	24543442
False	Unambiguous	IonTrap	CID	MS2	0	31.49044	15.69577	1113.50341796875	3338.49570064625	3	89.468365	11879	Depleted_Plasma_HCC_2.raw
False	Unambiguous	FourierTransform	HCD	MS2	0	31.49044	78.47887	1113.50341796875	3338.49570064625	3	89.47771	11880	Depleted_Plasma_HCC_2.raw
False	Unambiguous	IonTrap	CID	MS2	0	6.866683	5.312998	989.738525390625	3955.9322716725	4	89.48731	11882	Depleted_Plasma_HCC_2.raw	137852573.3125
False	Unambiguous	FourierTransform	HCD	MS2	0	6.866683	26.56499	989.738525390625	3955.9322716725	4	89.4959416666667	11883	Depleted_Plasma_HCC_2.raw	137852573.3125
False	Ambiguous	IonTrap	CID	MS2	0	27.82245	11.40407	972.176330566406	2914.51443843922	3	89.498495	11884	Depleted_Plasma_HCC_2.raw	126643361.8125
False	Unambiguous	FourierTransform	HCD	MS2	0	27.82245	57.02036	972.176330566406	2914.51443843922	3	89.5075816666667	11885	Depleted_Plasma_HCC_2.raw	126643361.8125
False	Unambiguous	IonTrap	CID	MS2	0	29.43489	10.21498	1394.05700683594	5573.20619745375	4	89.5105966666667	11886	Depleted_Plasma_HCC_2.raw	28406784.75
False	Unambiguous	FourierTransform	HCD	MS2	0	29.43489	51.07487	1394.05700683594	5573.20619745375	4	89.519275	11887	Depleted_Plasma_HCC_2.raw	28406784.75
False	Unambiguous	IonTrap	CID	MS2	0	13.6329	23.1959	800.040161132813	2398.10593013844	3	89.5222766666667	11888	Depleted_Plasma_HCC_2.raw
False	Unambiguous	FourierTransform	HCD	MS2	1	13.6329	115.9795	800.040161132813	2398.10593013844	3	89.5322216666667	11889	Depleted_Plasma_HCC_2.raw
False	Unambiguous	IonTrap	CID	MS2	0	17.03691	15.35462	1241.30163574219	4962.18471307875	4	89.5362116666667	11890	Depleted_Plasma_HCC_2.raw
False	Unambiguous	FourierTransform	HCD	MS2	0	17.03691	76.77307	1241.30163574219	4962.18471307875	4	89.545425	11891	Depleted_Plasma_HCC_2.raw
False	Unambiguous	IonTrap	CID	MS2	0	16.77437	8.849931	1158.27124023438	4630.0631310475	4	89.5550116666667	11893	Depleted_Plasma_HCC_2.raw
False	Unambiguous	FourierTransform	HCD	MS2	0	16.77437	44.24966	1158.27124023438	4630.0631310475	4	89.5649166666667	11894	Depleted_Plasma_HCC_2.raw
False	Unambiguous	IonTrap	CID	MS2	0	23.61615	10.77536	1319.31774902344	3955.93869381031	3	89.5677116666667	11895	Depleted_Plasma_HCC_2.raw	19812050.90625
False	Ambiguous	FourierTransform	HCD	MS2	0	23.61615	53.87682	1319.31774902344	3955.93869381031	3	89.57653	11896	Depleted_Plasma_HCC_2.raw	19812050.90625
False	Unambiguous	IonTrap	CID	MS2	0	72.08715	6.527578	1504.06506347656	9019.35399770938	6	89.5795	11897	Depleted_Plasma_HCC_2.raw
False	Unambiguous	FourierTransform	HCD	MS2	0	72.08715	32.63789	1504.06506347656	9019.35399770938	6	89.5878466666667	11898	Depleted_Plasma_HCC_2.raw
False	Unambiguous	IonTrap	CID	MS2	0	71.3642	17.08322	1168.26306152344	4670.03041620375	4	89.59046	11899	Depleted_Plasma_HCC_2.raw	13097097.625
False	Unambiguous	FourierTransform	HCD	MS2	0	71.3642	85.41608	1168.26306152344	4670.03041620375	4	89.59974	11900	Depleted_Plasma_HCC_2.raw	13097097.625
False	Unambiguous	IonTrap	CID	MS2	0	76.48771	7.685456	900.738891601563	8998.32342634563	10	89.603295	11901	Depleted_Plasma_HCC_2.raw
False	Unambiguous	FourierTransform	HCD	MS2	0	76.48771	38.42728	900.738891601563	8998.32342634563	10	89.6121383333333	11902	Depleted_Plasma_HCC_2.raw
False	Unambiguous	IonTrap	CID	MS2	0	88.51556	2.803809	1289.05859375	9017.36649647	7	89.622215	11904	Depleted_Plasma_HCC_2.raw
False	Unambiguous	FourierTransform	HCD	MS2	0	88.51556	14.01904	1289.05859375	9017.36649647	7	89.631585	11905	Depleted_Plasma_HCC_2.raw
False	Unambiguous	IonTrap	CID	MS2	0	19.09636	16.19859	1314.22534179688	3940.66147213063	3	89.6338883333333	11906	Depleted_Plasma_HCC_2.raw
False	Ambiguous	FourierTransform	HCD	MS2	0	19.09636	80.99293	1314.22534179688	3940.66147213063	3	89.64301	11907	Depleted_Plasma_HCC_2.raw
False	Unambiguous	IonTrap	CID	MS2	0	43.77093	12.13796	1328.939453125	3984.803806115	3	89.646525	11908	Depleted_Plasma_HCC_2.raw
False	Unambiguous	FourierTransform	HCD	MS2	0	43.77093	60.68982	1328.939453125	3984.803806115	3	89.6554166666667	11909	Depleted_Plasma_HCC_2.raw
False	Unambiguous	IonTrap	CID	MS2	0	34.35439	18.37953	934.163269042969	3733.63124628188	4	89.6585466666667	11910	Depleted_Plasma_HCC_2.raw
False	Ambiguous	FourierTransform	HCD	MS2	0	34.35439	91.89767	934.163269042969	3733.63124628188	4	89.66808	11911	Depleted_Plasma_HCC_2.raw
False	Unambiguous	IonTrap	CID	MS2	0	37.3092	20.08647	839.233154296875	4192.13666496438	5	89.6717383333333	11912	Depleted_Plasma_HCC_2.raw	661696.296875
False	Unambiguous	FourierTransform	HCD	MS2	0	37.3092	100.4324	839.233154296875	4192.13666496438	5	89.6814466666667	11913	Depleted_Plasma_HCC_2.raw	661696.296875
False	Unambiguous	IonTrap	CID	MS2	0	36.99214	2.399043	1286.76696777344	9001.32511463406	7	89.69268	11915	Depleted_Plasma_HCC_2.raw	40275216
False	Unambiguous	FourierTransform	HCD	MS2	0	36.99214	11.99521	1286.76696777344	9001.32511463406	7	89.700975	11916	Depleted_Plasma_HCC_2.raw	40275216
False	Unambiguous	IonTrap	CID	MS2	0	12.10515	9.714557	1332.58422851563	5327.3150841725	4	89.703235	11917	Depleted_Plasma_HCC_2.raw	2437036.8125
False	Unambiguous	FourierTransform	HCD	MS2	0	12.10515	48.57278	1332.58422851563	5327.3150841725	4	89.711915	11918	Depleted_Plasma_HCC_2.raw	2437036.8125
False	None	IonTrap	CID	MS2	0	89.94717	4.545537	833.752380371094	1666.49748411219	2	89.7148683333333	11919	Depleted_Plasma_HCC_2.raw
False	Unambiguous	IonTrap	CID	MS2	0	89.94717	4.545537	833.752380371094	2499.24258785328	3	89.7148683333333	11919	Depleted_Plasma_HCC_2.raw
False	None	FourierTransform	HCD	MS2	0	89.94717	22.72769	833.752380371094	1666.49748411219	2	89.7235583333333	11920	Depleted_Plasma_HCC_2.raw
False	Unambiguous	FourierTransform	HCD	MS2	0	89.94717	22.72769	833.752380371094	2499.24258785328	3	89.7235583333333	11920	Depleted_Plasma_HCC_2.raw
False	Ambiguous	IonTrap	CID	MS2	0	51.34625	12.33478	850.136169433594	2548.39395504078	3	89.7260983333333	11921	Depleted_Plasma_HCC_2.raw	8628020.09375
False	Unambiguous	FourierTransform	HCD	MS2	0	51.34625	61.67391	850.136169433594	2548.39395504078	3	89.7352833333333	11922	Depleted_Plasma_HCC_2.raw	8628020.09375
False	None	IonTrap	CID	MS2	0	96.84861	2.949912	1128.28393554688	2255.56059446375	2	89.7384016666667	11923	Depleted_Plasma_HCC_2.raw
False	Unambiguous	IonTrap	CID	MS2	0	96.84861	2.949912	1128.28393554688	3382.83725338063	3	89.7384016666667	11923	Depleted_Plasma_HCC_2.raw
False	None	FourierTransform	HCD	MS2	0	96.84861	14.74956	1128.28393554688	2255.56059446375	2	89.7467616666667	11924	Depleted_Plasma_HCC_2.raw
False	Unambiguous	FourierTransform	HCD	MS2	0	96.84861	14.74956	1128.28393554688	3382.83725338063	3	89.7467616666667	11924	Depleted_Plasma_HCC_2.raw
False	Unambiguous	IonTrap	CID	MS2	0	28.46527	3.392876	1501.22924804688	9002.33910513125	6	89.755365	11926	Depleted_Plasma_HCC_2.raw
False	Unambiguous	FourierTransform	HCD	MS2	0	28.46527	16.96438	1501.22924804688	9002.33910513125	6	89.7635933333333	11927	Depleted_Plasma_HCC_2.raw
False	Unambiguous	IonTrap	CID	MS2	0	26.98667	5.140646	1001.04284667969	9001.32740707719	9	89.765975	11928	Depleted_Plasma_HCC_2.raw
False	Ambiguous	FourierTransform	HCD	MS2	0	26.98667	25.70323	1001.04284667969	9001.32740707719	9	89.7745616666667	11929	Depleted_Plasma_HCC_2.raw
False	Unambiguous	IonTrap	CID	MS2	0	48.22585	6.306938	1281.81433105469	5124.23549432875	4	89.7770483333333	11930	Depleted_Plasma_HCC_2.raw
False	Unambiguous	FourierTransform	HCD	MS2	0	48.22585	31.53469	1281.81433105469	5124.23549432875	4	89.785525	11931	Depleted_Plasma_HCC_2.raw
False	Unambiguous	IonTrap	CID	MS2	0	98.12567	2.840776	1291.05334472656	5161.19154901625	4	89.7881233333333	11932	Depleted_Plasma_HCC_2.raw
False	Unambiguous	FourierTransform	HCD	MS2	0	98.12567	14.20388	1291.05334472656	5161.19154901625	4	89.79636	11933	Depleted_Plasma_HCC_2.raw
False	None	IonTrap	CID	MS2	0	37.16595	15.95292	1252.55029296875	5007.179341985	4	89.7987033333333	11934	Depleted_Plasma_HCC_2.raw
False	Unambiguous	FourierTransform	HCD	MS2	0	37.16595	79.76463	1252.55029296875	5007.179341985	4	89.807855	11935	Depleted_Plasma_HCC_2.raw	81055317.5
False	Unambiguous	IonTrap	CID	MS2	0	92.29307	2.958514	1125.92102050781	3375.74850826344	3	89.81737	11937	Depleted_Plasma_HCC_2.raw
False	Unambiguous	IonTrap	CID	MS2	0	92.29307	2.958514	1125.92102050781	2250.83476438563	2	89.81737	11937	Depleted_Plasma_HCC_2.raw	18394555.5
False	Unambiguous	FourierTransform	HCD	MS2	0	92.29307	14.79257	1125.92102050781	2250.83476438563	2	89.825815	11938	Depleted_Plasma_HCC_2.raw	18394555.5
False	Unambiguous	FourierTransform	HCD	MS2	0	92.29307	14.79257	1125.92102050781	3375.74850826344	3	89.825815	11938	Depleted_Plasma_HCC_2.raw
False	Unambiguous	IonTrap	CID	MS2	0	84.7473	1.323172	835.37890625	3338.49379511	4	89.8281883333333	11939	Depleted_Plasma_HCC_2.raw
False	Ambiguous	FourierTransform	HCD	MS2	0	84.7473	6.615862	835.37890625	3338.49379511	4	89.836685	11940	Depleted_Plasma_HCC_2.raw
False	Unambiguous	IonTrap	CID	MS2	0	16.21759	6.666263	1322.32873535156	5286.29311151625	4	89.838855	11941	Depleted_Plasma_HCC_2.raw
False	Unambiguous	FourierTransform	HCD	MS2	0	16.21759	33.33131	1322.32873535156	5286.29311151625	4	89.8473783333333	11942	Depleted_Plasma_HCC_2.raw
False	Unambiguous	IonTrap	CID	MS2	0	21.50058	9.304251	808.911254882813	3232.62318964125	4	89.8500733333333	11943	Depleted_Plasma_HCC_2.raw	30041562.84375
False	Unambiguous	FourierTransform	HCD	MS2	1	21.50058	46.52126	808.911254882813	3232.62318964125	4	89.859115	11944	Depleted_Plasma_HCC_2.raw	30041562.84375
False	Ambiguous	IonTrap	CID	MS2	0	35.82661	12.31391	1249.62329101563	2498.23930540125	2	89.8619466666667	11945	Depleted_Plasma_HCC_2.raw	13136310.625
False	Unambiguous	FourierTransform	HCD	MS2	0	35.82661	61.56953	1249.62329101563	2498.23930540125	2	89.8709583333333	11946	Depleted_Plasma_HCC_2.raw	13136310.625
False	Unambiguous	IonTrap	CID	MS2	0	28.85432	3.948623	1395.10961914063	5577.4166466725	4	89.88108	11948	Depleted_Plasma_HCC_2.raw	48888528.5625
False	Unambiguous	FourierTransform	HCD	MS2	0	28.85432	19.74312	1395.10961914063	5577.4166466725	4	89.8904166666667	11949	Depleted_Plasma_HCC_2.raw	48888528.5625
False	Unambiguous	IonTrap	CID	MS2	0	40.37859	4.237101	1324.81982421875	5296.257466985	4	89.892815	11950	Depleted_Plasma_HCC_2.raw	11500296.625
False	Unambiguous	FourierTransform	HCD	MS2	0	40.37859	21.1855	1324.81982421875	5296.257466985	4	89.9011366666667	11951	Depleted_Plasma_HCC_2.raw	11500296.625
False	Unambiguous	IonTrap	CID	MS2	0	8.489886	9.915446	1172.25891113281	4686.01381464125	4	89.9035666666667	11952	Depleted_Plasma_HCC_2.raw	27788821.5625
False	Unambiguous	FourierTransform	HCD	MS2	0	8.489886	49.57723	1172.25891113281	4686.01381464125	4	89.9124133333333	11953	Depleted_Plasma_HCC_2.raw	27788821.5625
False	Unambiguous	IonTrap	CID	MS2	0	37.41076	8.518729	1228.59143066406	6138.92804680031	5	89.9152966666667	11954	Depleted_Plasma_HCC_2.raw	14601626.5
False	Ambiguous	FourierTransform	HCD	MS2	0	37.41076	42.59364	1228.59143066406	6138.92804680031	5	89.92396	11955	Depleted_Plasma_HCC_2.raw	14601626.5
False	Unambiguous	IonTrap	CID	MS2	0	49.07823	7.115586	1391.56420898438	5563.2350060475	4	89.9267283333333	11956	Depleted_Plasma_HCC_2.raw	40260320.5
False	None	FourierTransform	HCD	MS2	0	49.07823	35.57793	1391.56420898438	5563.2350060475	4	89.9351983333333	11957	Depleted_Plasma_HCC_2.raw
False	Unambiguous	IonTrap	CID	MS2	0	69.15462	5.029565	1293.82177734375	5172.265279485	4	89.9451933333333	11959	Depleted_Plasma_HCC_2.raw	6701592
False	Unambiguous	FourierTransform	HCD	MS2	0	69.15462	25.14783	1293.82177734375	5172.265279485	4	89.9536533333333	11960	Depleted_Plasma_HCC_2.raw	6701592
False	Unambiguous	IonTrap	CID	MS2	0	2.246305	9.895664	1354.802734375	5416.18910761	4	89.9561333333333	11961	Depleted_Plasma_HCC_2.raw	46038783.75
False	Unambiguous	FourierTransform	HCD	MS2	0	2.246305	49.47832	1354.802734375	5416.18910761	4	89.9648516666667	11962	Depleted_Plasma_HCC_2.raw	46038783.75
False	Ambiguous	IonTrap	CID	MS2	0	9.92251	16.91248	1011.99279785156	2022.97831907313	2	89.9677766666667	11963	Depleted_Plasma_HCC_2.raw	10834940.3125
False	Unambiguous	FourierTransform	HCD	MS2	1	9.92251	84.56239	1011.99279785156	2022.97831907313	2	89.9771516666667	11964	Depleted_Plasma_HCC_2.raw	10834940.3125
False	Unambiguous	IonTrap	CID	MS2	0	19.77448	15.27465	1158.26953125	4630.05629511	4	89.9806383333333	11965	Depleted_Plasma_HCC_2.raw
False	Unambiguous	FourierTransform	HCD	MS2	0	19.77448	76.37323	1158.26953125	4630.05629511	4	89.9900283333333	11966	Depleted_Plasma_HCC_2.raw
False	Unambiguous	IonTrap	CID	MS2	0	31.65867	8.909941	900.436462402344	8995.29913435344	10	89.9934216666667	11967	Depleted_Plasma_HCC_2.raw	1091392.6015625
False	Unambiguous	FourierTransform	HCD	MS2	0	31.65867	44.54971	900.436462402344	8995.29913435344	10	90.0023433333333	11968	Depleted_Plasma_HCC_2.raw	1091392.6015625
False	Unambiguous	IonTrap	CID	MS2	0	31.48804	1.508414	1288.30773925781	5150.20912714125	4	90.0124866666667	11970	Depleted_Plasma_HCC_2.raw	301637168.375
False	Unambiguous	FourierTransform	HCD	MS2	0	31.48804	7.542072	1288.30773925781	5150.20912714125	4	90.0217516666667	11971	Depleted_Plasma_HCC_2.raw	301637168.375
False	Ambiguous	IonTrap	CID	MS2	0	17.68715	7.413386	814.412658691406	3254.62880487563	4	90.0240816666667	11972	Depleted_Plasma_HCC_2.raw	64992590.28125
False	Unambiguous	FourierTransform	HCD	MS2	1	17.68715	37.06693	814.412658691406	3254.62880487563	4	90.0329766666667	11973	Depleted_Plasma_HCC_2.raw	64992590.28125
False	Unambiguous	IonTrap	CID	MS2	0	27.78102	11.6359	1044.20703125	4173.80629511	4	90.0356883333333	11974	Depleted_Plasma_HCC_2.raw	44412905.1875
False	Unambiguous	FourierTransform	HCD	MS2	0	27.78102	58.17949	1044.20703125	4173.80629511	4	90.044745	11975	Depleted_Plasma_HCC_2.raw	44412905.1875
False	Unambiguous	IonTrap	CID	MS2	0	26.85193	16.6557	926.941040039063	1852.87480344813	2	90.047835	11976	Depleted_Plasma_HCC_2.raw	7172533.1953125
False	Unambiguous	FourierTransform	HCD	MS2	0	26.85193	83.27853	926.941040039063	1852.87480344813	2	90.056985	11977	Depleted_Plasma_HCC_2.raw	7172533.1953125
False	Unambiguous	IonTrap	CID	MS2	0	26.73679	16.15248	1085.54870605469	3254.63156490406	3	90.06052	11978	Depleted_Plasma_HCC_2.raw	29342396.125
False	Unambiguous	FourierTransform	HCD	MS2	1	26.73679	80.76242	1085.54870605469	3254.63156490406	3	90.069805	11979	Depleted_Plasma_HCC_2.raw	29342396.125
False	Unambiguous	IonTrap	CID	MS2	0	21.83361	9.677589	1030.84619140625	5150.20185051125	5	90.08047	11981	Depleted_Plasma_HCC_2.raw	31206143.375
False	Unambiguous	FourierTransform	HCD	MS2	0	21.83361	48.38795	1030.84619140625	5150.20185051125	5	90.0904166666667	11982	Depleted_Plasma_HCC_2.raw	31206143.375
False	Unambiguous	IonTrap	CID	MS2	0	97.06541	1.346536	1287.05261230469	2573.09794797938	2	90.0932983333333	11983	Depleted_Plasma_HCC_2.raw
False	Ambiguous	IonTrap	CID	MS2	0	97.06541	1.346536	1287.05261230469	3859.14328365406	3	90.0932983333333	11983	Depleted_Plasma_HCC_2.raw
False	Unambiguous	FourierTransform	HCD	MS2	0	97.06541	6.732677	1287.05261230469	3859.14328365406	3	90.10153	11984	Depleted_Plasma_HCC_2.raw
False	Unambiguous	FourierTransform	HCD	MS2	0	97.06541	6.732677	1287.05261230469	2573.09794797938	2	90.10153	11984	Depleted_Plasma_HCC_2.raw
False	Unambiguous	IonTrap	CID	MS2	0	28.06354	15.92778	1314.89416503906	3942.66794185719	3	90.1036983333333	11985	Depleted_Plasma_HCC_2.raw
False	Unambiguous	FourierTransform	HCD	MS2	0	28.06354	79.63888	1314.89416503906	3942.66794185719	3	90.1128133333333	11986	Depleted_Plasma_HCC_2.raw
False	Unambiguous	IonTrap	CID	MS2	0	97.77142	5.058419	1332.57507324219	5327.27846307875	4	90.1161983333333	11987	Depleted_Plasma_HCC_2.raw
False	Unambiguous	FourierTransform	HCD	MS2	0	97.77142	25.2921	1332.57507324219	5327.27846307875	4	90.1246016666667	11988	Depleted_Plasma_HCC_2.raw
False	Unambiguous	IonTrap	CID	MS2	0	32.33015	17.16688	1318.537109375	5271.12660761	4	90.1270816666667	11989	Depleted_Plasma_HCC_2.raw
False	Unambiguous	FourierTransform	HCD	MS2	0	32.33015	85.83438	1318.537109375	5271.12660761	4	90.136315	11990	Depleted_Plasma_HCC_2.raw
False	Unambiguous	IonTrap	CID	MS2	0	9.267633	6.417133	1252.79968261719	5008.17690057875	4	90.1469916666667	11992	Depleted_Plasma_HCC_2.raw
False	Unambiguous	FourierTransform	HCD	MS2	0	9.267633	32.08566	1252.79968261719	5008.17690057875	4	90.1565966666667	11993	Depleted_Plasma_HCC_2.raw
False	Unambiguous	IonTrap	CID	MS2	0	37.35178	9.623656	850.136596679688	2548.39523677906	3	90.159365	11994	Depleted_Plasma_HCC_2.raw	14266018.3125
False	Unambiguous	FourierTransform	HCD	MS2	0	37.35178	48.11828	850.136596679688	2548.39523677906	3	90.1683633333333	11995	Depleted_Plasma_HCC_2.raw	14266018.3125
False	Unambiguous	IonTrap	CID	MS2	0	76.47242	4.054916	1292.82458496094	5168.27650995375	4	90.1712716666667	11996	Depleted_Plasma_HCC_2.raw	30467870.125
False	Ambiguous	FourierTransform	HCD	MS2	0	76.47242	20.27458	1292.82458496094	5168.27650995375	4	90.1796283333333	11997	Depleted_Plasma_HCC_2.raw	30467870.125
False	Unambiguous	IonTrap	CID	MS2	0	77.22776	8.871804	1282.06713867188	5125.2467247975	4	90.1820266666667	11998	Depleted_Plasma_HCC_2.raw
False	Unambiguous	FourierTransform	HCD	MS2	0	77.22776	44.35902	1282.06713867188	5125.2467247975	4	90.1906816666667	11999	Depleted_Plasma_HCC_2.raw
False	Unambiguous	IonTrap	CID	MS2	0	67.35229	7.448523	1299.0205078125	5193.06020136	4	90.1934833333333	12000	Depleted_Plasma_HCC_2.raw	14326814.375
False	None	FourierTransform	HCD	MS2	0	67.35229	37.24261	1299.0205078125	5193.06020136	4	90.2020283333333	12001	Depleted_Plasma_HCC_2.raw
False	Unambiguous	IonTrap	CID	MS2	0	23.88972	6.785739	835.37890625	3338.49379511	4	90.2109616666667	12003	Depleted_Plasma_HCC_2.raw
False	Ambiguous	FourierTransform	HCD	MS2	0	23.88972	33.9287	835.37890625	3338.49379511	4	90.219805	12004	Depleted_Plasma_HCC_2.raw
False	Unambiguous	IonTrap	CID	MS2	0	10.92249	9.840233	1405.36010742188	5618.4185997975	4	90.2224066666667	12005	Depleted_Plasma_HCC_2.raw	28315231.875
False	Unambiguous	FourierTransform	HCD	MS2	0	10.92249	49.20116	1405.36010742188	5618.4185997975	4	90.2310366666667	12006	Depleted_Plasma_HCC_2.raw	28315231.875
False	Unambiguous	IonTrap	CID	MS2	0	47.45219	7.089759	1322.32800292969	5286.29018182875	4	90.2339383333333	12007	Depleted_Plasma_HCC_2.raw
False	Unambiguous	FourierTransform	HCD	MS2	0	47.45219	35.44879	1322.32800292969	5286.29018182875	4	90.2425116666667	12008	Depleted_Plasma_HCC_2.raw
False	Unambiguous	IonTrap	CID	MS2	0	69.25862	12.23787	1204.83032226563	4816.2994591725	4	90.2451616666667	12009	Depleted_Plasma_HCC_2.raw	5113846.5
False	Ambiguous	FourierTransform	HCD	MS2	0	69.25862	61.18937	1204.83032226563	4816.2994591725	4	90.25408	12010	Depleted_Plasma_HCC_2.raw	5113846.5
False	Unambiguous	IonTrap	CID	MS2	0	89.9416	6.138175	1127.53540039063	2254.06352415125	2	90.2571816666667	12011	Depleted_Plasma_HCC_2.raw	30267536.8125
False	Unambiguous	IonTrap	CID	MS2	0	89.9416	6.138175	1127.53540039063	3380.59164791188	3	90.2571816666667	12011	Depleted_Plasma_HCC_2.raw
False	Unambiguous	FourierTransform	HCD	MS2	0	89.9416	30.69088	1127.53540039063	2254.06352415125	2	90.26581	12012	Depleted_Plasma_HCC_2.raw	30267536.8125
False	Unambiguous	FourierTransform	HCD	MS2	0	89.9416	30.69088	1127.53540039063	3380.59164791188	3	90.26581	12012	Depleted_Plasma_HCC_2.raw
False	Unambiguous	IonTrap	CID	MS2	0	52.15971	5.064016	1391.939453125	4173.803806115	3	90.275975	12014	Depleted_Plasma_HCC_2.raw	57355342.5
False	Unambiguous	FourierTransform	HCD	MS2	0	52.15971	25.32008	1391.939453125	4173.803806115	3	90.2854166666667	12015	Depleted_Plasma_HCC_2.raw	57355342.5
False	Unambiguous	IonTrap	CID	MS2	0	56.10761	9.829215	1001.15350341797	9002.32331772172	9	90.2879333333333	12016	Depleted_Plasma_HCC_2.raw
False	Unambiguous	FourierTransform	HCD	MS2	0	56.10761	49.14608	1001.15350341797	9002.32331772172	9	90.296895	12017	Depleted_Plasma_HCC_2.raw
False	Ambiguous	IonTrap	CID	MS2	0	31.56907	17.37687	934.163635253906	3733.63271112563	4	90.299835	12018	Depleted_Plasma_HCC_2.raw
False	Unambiguous	FourierTransform	HCD	MS2	0	31.56907	86.88436	934.163635253906	3733.63271112563	4	90.3093	12019	Depleted_Plasma_HCC_2.raw
False	Unambiguous	IonTrap	CID	MS2	0	80.47595	7.232159	1325.32373046875	5298.273091985	4	90.3128683333333	12020	Depleted_Plasma_HCC_2.raw
False	Unambiguous	FourierTransform	HCD	MS2	0	80.47595	36.16079	1325.32373046875	5298.273091985	4	90.3213983333333	12021	Depleted_Plasma_HCC_2.raw
False	Unambiguous	IonTrap	CID	MS2	0	34.03317	13.79434	847.011779785156	3385.02528925063	4	90.3241183333333	12022	Depleted_Plasma_HCC_2.raw	20850512.5
False	Unambiguous	FourierTransform	HCD	MS2	0	34.03317	68.97172	847.011779785156	3385.02528925063	4	90.3334966666667	12023	Depleted_Plasma_HCC_2.raw	20850512.5
False	Unambiguous	IonTrap	CID	MS2	0	7.656821	6.471088	1249.23498535156	3745.69040279469	3	90.34376	12025	Depleted_Plasma_HCC_2.raw	112852162.8125
False	Unambiguous	FourierTransform	HCD	MS2	0	7.656821	32.35544	1249.23498535156	3745.69040279469	3	90.3534166666667	12026	Depleted_Plasma_HCC_2.raw	112852162.8125
False	Unambiguous	IonTrap	CID	MS2	0	2.424164	10.77171	1355.30224609375	5418.187154485	4	90.3560133333333	12027	Depleted_Plasma_HCC_2.raw
False	Unambiguous	FourierTransform	HCD	MS2	0	2.424164	53.85855	1355.30224609375	5418.187154485	4	90.3647633333333	12028	Depleted_Plasma_HCC_2.raw
False	Unambiguous	IonTrap	CID	MS2	0	38.45493	7.750746	937.178039550781	3745.69032831313	4	90.3677766666667	12029	Depleted_Plasma_HCC_2.raw	77761952.125
False	Unambiguous	FourierTransform	HCD	MS2	0	38.45493	38.75373	937.178039550781	3745.69032831313	4	90.37665	12030	Depleted_Plasma_HCC_2.raw	77761952.125
False	None	IonTrap	CID	MS2	0	93.54044	4.611529	1293.82202148438	3879.45151119313	3	90.379355	12031	Depleted_Plasma_HCC_2.raw
False	Unambiguous	IonTrap	CID	MS2	0	93.54044	4.611529	1293.82202148438	2586.63676633875	2	90.379355	12031	Depleted_Plasma_HCC_2.raw
False	None	FourierTransform	HCD	MS2	0	93.54044	23.05764	1293.82202148438	2586.63676633875	2	90.38777	12032	Depleted_Plasma_HCC_2.raw
False	None	FourierTransform	HCD	MS2	0	93.54044	23.05764	1293.82202148438	3879.45151119313	3	90.38777	12032	Depleted_Plasma_HCC_2.raw
False	Unambiguous	IonTrap	CID	MS2	0	14.2834	17.87708	1158.27111816406	4630.06264276625	4	90.390225	12033	Depleted_Plasma_HCC_2.raw
False	Unambiguous	FourierTransform	HCD	MS2	0	14.2834	89.38538	1158.27111816406	4630.06264276625	4	90.39962	12034	Depleted_Plasma_HCC_2.raw
False	Unambiguous	IonTrap	CID	MS2	0	26.68231	2.030929	1288.3076171875	5150.20863886	4	90.410395	12036	Depleted_Plasma_HCC_2.raw	301637168.375
False	Unambiguous	FourierTransform	HCD	MS2	0	26.68231	10.15464	1288.3076171875	5150.20863886	4	90.4186166666667	12037	Depleted_Plasma_HCC_2.raw	301637168.375
False	Unambiguous	IonTrap	CID	MS2	0	22.00538	4.187472	1197.52807617188	4787.0904747975	4	90.4208416666667	12038	Depleted_Plasma_HCC_2.raw	1434719697.96875
False	Ambiguous	FourierTransform	HCD	MS2	0	22.00538	20.93736	1197.52807617188	4787.0904747975	4	90.42928	12039	Depleted_Plasma_HCC_2.raw	1434719697.96875
False	Unambiguous	IonTrap	CID	MS2	0	60.86729	8.104116	1161.51489257813	4643.0377404225	4	90.4317033333333	12040	Depleted_Plasma_HCC_2.raw
False	Unambiguous	FourierTransform	HCD	MS2	0	60.86729	40.52058	1161.51489257813	4643.0377404225	4	90.4403966666667	12041	Depleted_Plasma_HCC_2.raw
False	Unambiguous	IonTrap	CID	MS2	0	49.66826	11.93067	1596.7041015625	4788.0977514275	3	90.4431016666667	12042	Depleted_Plasma_HCC_2.raw
False	Unambiguous	FourierTransform	HCD	MS2	0	49.66826	59.65333	1596.7041015625	4788.0977514275	3	90.45176	12043	Depleted_Plasma_HCC_2.raw
False	Unambiguous	IonTrap	CID	MS2	0	57.32264	7.371476	1407.60437011719	4220.79855709156	3	90.4548016666667	12044	Depleted_Plasma_HCC_2.raw	7170005.28125
False	Unambiguous	FourierTransform	HCD	MS2	0	57.32264	36.85738	1407.60437011719	4220.79855709156	3	90.4633533333333	12045	Depleted_Plasma_HCC_2.raw	7170005.28125
False	Unambiguous	IonTrap	CID	MS2	0	6.586374	2.112899	1547.68298339844	4641.03439693531	3	90.473215	12047	Depleted_Plasma_HCC_2.raw	1043815167.875
False	Unambiguous	FourierTransform	HCD	MS2	0	6.586374	10.56449	1547.68298339844	4641.03439693531	3	90.48127	12048	Depleted_Plasma_HCC_2.raw	1043815167.875
False	Unambiguous	IonTrap	CID	MS2	0	35.60844	2.220326	1201.78479003906	4804.11733026625	4	90.4835016666667	12049	Depleted_Plasma_HCC_2.raw	271636330
False	None	FourierTransform	HCD	MS2	0	35.60844	11.10163	1201.78479003906	4804.11733026625	4	90.4917783333333	12050	Depleted_Plasma_HCC_2.raw
False	Unambiguous	IonTrap	CID	MS2	0	9.258282	2.716071	1602.04357910156	4804.11618404469	3	90.4939866666667	12051	Depleted_Plasma_HCC_2.raw	215950402
False	None	FourierTransform	HCD	MS2	0	9.258282	13.58035	1602.04357910156	4804.11618404469	3	90.50217	12052	Depleted_Plasma_HCC_2.raw
False	Unambiguous	IonTrap	CID	MS2	0	5.185988	7.761153	1318.28491210938	5270.1178185475	4	90.504455	12053	Depleted_Plasma_HCC_2.raw	38331517.5
False	Unambiguous	FourierTransform	HCD	MS2	0	5.185988	38.80576	1318.28491210938	5270.1178185475	4	90.5130216666667	12054	Depleted_Plasma_HCC_2.raw	38331517.5
False	Unambiguous	IonTrap	CID	MS2	0	19.05377	5.350903	1553.3564453125	4658.0547826775	3	90.5157033333333	12055	Depleted_Plasma_HCC_2.raw	355207920
False	Unambiguous	FourierTransform	HCD	MS2	0	19.05377	26.75451	1553.3564453125	4658.0547826775	3	90.52395	12056	Depleted_Plasma_HCC_2.raw	355207920
False	Unambiguous	IonTrap	CID	MS2	0	29.28551	2.589304	1328.94030761719	3984.80636959156	3	90.533815	12058	Depleted_Plasma_HCC_2.raw	185039779
False	Ambiguous	FourierTransform	HCD	MS2	0	29.28551	12.94652	1328.94030761719	3984.80636959156	3	90.54209	12059	Depleted_Plasma_HCC_2.raw	185039779
False	Unambiguous	IonTrap	CID	MS2	0	3.81391	5.801647	1450.65209960938	4349.94174556813	3	90.5443433333333	12060	Depleted_Plasma_HCC_2.raw	137020781
False	Unambiguous	FourierTransform	HCD	MS2	0	3.81391	29.00824	1450.65209960938	4349.94174556813	3	90.552715	12061	Depleted_Plasma_HCC_2.raw	137020781
False	Unambiguous	IonTrap	CID	MS2	0	51.73983	4.059652	1165.77087402344	4660.06166620375	4	90.5552666666667	12062	Depleted_Plasma_HCC_2.raw
False	Unambiguous	FourierTransform	HCD	MS2	0	51.73983	20.29826	1165.77087402344	4660.06166620375	4	90.5636716666667	12063	Depleted_Plasma_HCC_2.raw
False	Unambiguous	IonTrap	CID	MS2	0	15.32932	4.04197	1210.75378417969	4839.99330682875	4	90.5660666666667	12064	Depleted_Plasma_HCC_2.raw	74414377.75
False	Unambiguous	FourierTransform	HCD	MS2	0	15.32932	20.20985	1210.75378417969	4839.99330682875	4	90.5744966666667	12065	Depleted_Plasma_HCC_2.raw	74414377.75
False	Unambiguous	IonTrap	CID	MS2	0	52.00993	6.499823	1500.00500488281	4498.00046138844	3	90.5769066666667	12066	Depleted_Plasma_HCC_2.raw	39069437.75
False	Unambiguous	FourierTransform	HCD	MS2	0	52.00993	32.49911	1500.00500488281	4498.00046138844	3	90.5852566666667	12067	Depleted_Plasma_HCC_2.raw	39069437.75
False	Unambiguous	IonTrap	CID	MS2	0	0	4.997704	1377.62512207031	4130.86081295094	3	90.5952766666667	12069	Depleted_Plasma_HCC_2.raw	49250703.875
False	Unambiguous	FourierTransform	HCD	MS2	0	0	24.98852	1377.62512207031	4130.86081295094	3	90.604755	12070	Depleted_Plasma_HCC_2.raw	49250703.875
False	Unambiguous	IonTrap	CID	MS2	0	77.75102	1.088442	1204.27416992188	4814.0748497975	4	90.60724	12071	Depleted_Plasma_HCC_2.raw
False	Unambiguous	FourierTransform	HCD	MS2	0	77.75102	5.442211	1204.27416992188	4814.0748497975	4	90.6154616666667	12072	Depleted_Plasma_HCC_2.raw
False	Unambiguous	IonTrap	CID	MS2	0	68.60432	2.912311	1207.51330566406	4827.03139276625	4	90.61761	12073	Depleted_Plasma_HCC_2.raw	20999741.5
False	Unambiguous	FourierTransform	HCD	MS2	0	68.60432	14.56156	1207.51330566406	4827.03139276625	4	90.6259383333333	12074	Depleted_Plasma_HCC_2.raw	20999741.5
False	Unambiguous	IonTrap	CID	MS2	0	47.5477	5.515053	1127.52136230469	3380.54953365406	3	90.6282616666667	12075	Depleted_Plasma_HCC_2.raw	31224874.0625
False	Unambiguous	FourierTransform	HCD	MS2	0	47.5477	27.57527	1127.52136230469	3380.54953365406	3	90.6367933333333	12076	Depleted_Plasma_HCC_2.raw	31224874.0625
False	Unambiguous	IonTrap	CID	MS2	0	37.9443	7.161049	1174.23864746094	4693.93275995375	4	90.6393216666667	12077	Depleted_Plasma_HCC_2.raw	88710193
False	None	FourierTransform	HCD	MS2	0	37.9443	35.80525	1174.23864746094	4693.93275995375	4	90.6479833333333	12078	Depleted_Plasma_HCC_2.raw
False	Unambiguous	IonTrap	CID	MS2	0	0.5245851	0.2819439	1596.36840820313	4787.09067134938	3	90.6583216666667	12080	Depleted_Plasma_HCC_2.raw	525619446.0625
False	Unambiguous	FourierTransform	HCD	MS2	0	0.5245851	1.40972	1596.36840820313	4787.09067134938	3	90.66725	12081	Depleted_Plasma_HCC_2.raw	525619446.0625
False	Unambiguous	IonTrap	CID	MS2	0	84.72198	1.746826	1168.26232910156	4670.02748651625	4	90.669455	12082	Depleted_Plasma_HCC_2.raw
False	Unambiguous	FourierTransform	HCD	MS2	0	84.72198	8.734131	1168.26232910156	4670.02748651625	4	90.6777466666667	12083	Depleted_Plasma_HCC_2.raw
False	Unambiguous	IonTrap	CID	MS2	0	16.85975	6.466909	1234.04174804688	4933.1451622975	4	90.6799566666667	12084	Depleted_Plasma_HCC_2.raw	40594707
False	Unambiguous	FourierTransform	HCD	MS2	0	16.85975	32.33455	1234.04174804688	4933.1451622975	4	90.6885216666667	12085	Depleted_Plasma_HCC_2.raw	40594707
False	Unambiguous	IonTrap	CID	MS2	0	49.92617	2.256753	1605.36535644531	4814.08151607594	3	90.6910866666667	12086	Depleted_Plasma_HCC_2.raw
False	Unambiguous	FourierTransform	HCD	MS2	0	49.92617	11.28377	1605.36535644531	4814.08151607594	3	90.6991166666667	12087	Depleted_Plasma_HCC_2.raw
False	Unambiguous	IonTrap	CID	MS2	0	7.320542	11.13513	978.512390136719	2933.52261715016	3	90.701405	12088	Depleted_Plasma_HCC_2.raw	29438415.1875
False	Unambiguous	FourierTransform	HCD	MS2	0	7.320542	55.67567	978.512390136719	2933.52261715016	3	90.710415	12089	Depleted_Plasma_HCC_2.raw	29438415.1875
False	Unambiguous	IonTrap	CID	MS2	0	10.96356	9.34862	1044.48803710938	3131.44955806813	3	90.7202133333333	12091	Depleted_Plasma_HCC_2.raw	26425969.0625
False	Unambiguous	FourierTransform	HCD	MS2	0	10.96356	46.7431	1044.48803710938	3131.44955806813	3	90.7291333333333	12092	Depleted_Plasma_HCC_2.raw	26425969.0625
False	Unambiguous	IonTrap	CID	MS2	0	99.23261	0.2724086	1195.88427734375	3585.63827877125	3	90.7319733333333	12093	Depleted_Plasma_HCC_2.raw	8594392.5
False	None	IonTrap	CID	MS2	0	99.23261	0.2724086	1195.88427734375	2390.7612780575	2	90.7319733333333	12093	Depleted_Plasma_HCC_2.raw
False	None	FourierTransform	HCD	MS2	0	99.23261	1.362043	1195.88427734375	1195.88427734375	1	90.7400916666667	12094	Depleted_Plasma_HCC_2.raw
False	Unambiguous	IonTrap	CID	MS2	0	65.97223	8.371522	1033.3857421875	9292.4134666475	9	90.7422116666667	12095	Depleted_Plasma_HCC_2.raw	12176594.5
False	Unambiguous	FourierTransform	HCD	MS2	0	65.97223	41.85761	1033.3857421875	9292.4134666475	9	90.7510016666667	12096	Depleted_Plasma_HCC_2.raw	12176594.5
False	Unambiguous	IonTrap	CID	MS2	0	54.38276	2.836592	1555.67590332031	4665.01315670094	3	90.7537266666667	12097	Depleted_Plasma_HCC_2.raw	41449092.5
False	Unambiguous	FourierTransform	HCD	MS2	0	54.38276	14.18296	1555.67590332031	4665.01315670094	3	90.7617933333333	12098	Depleted_Plasma_HCC_2.raw	41449092.5
False	Unambiguous	IonTrap	CID	MS2	0	18.8926	13.20013	1056.17846679688	3166.52084713063	3	90.764175	12099	Depleted_Plasma_HCC_2.raw	28050137.625
False	Unambiguous	FourierTransform	HCD	MS2	0	18.8926	66.00064	1056.17846679688	3166.52084713063	3	90.7732683333333	12100	Depleted_Plasma_HCC_2.raw	28050137.625
False	Unambiguous	IonTrap	CID	MS2	0	2.292187	0.2411168	1161.01428222656	4641.03529901625	4	90.7841916666667	12102	Depleted_Plasma_HCC_2.raw	1796653688.5
False	Unambiguous	FourierTransform	HCD	MS2	0	2.292187	1.205584	1161.01428222656	4641.03529901625	4	90.7934166666667	12103	Depleted_Plasma_HCC_2.raw	1796653688.5
False	Unambiguous	IonTrap	CID	MS2	0	5.779972	0.2472656	1197.5283203125	4787.09145136	4	90.795495	12104	Depleted_Plasma_HCC_2.raw	1434719697.96875
False	Unambiguous	FourierTransform	HCD	MS2	0	5.779972	1.236328	1197.5283203125	4787.09145136	4	90.8036683333333	12105	Depleted_Plasma_HCC_2.raw	1434719697.96875
False	Unambiguous	IonTrap	CID	MS2	0	0	0.5132229	1596.36901855469	4787.09250240406	3	90.805715	12106	Depleted_Plasma_HCC_2.raw	525619446.0625
False	Unambiguous	FourierTransform	HCD	MS2	0	0	2.566114	1596.36901855469	4787.09250240406	3	90.8136133333333	12107	Depleted_Plasma_HCC_2.raw	525619446.0625
False	Unambiguous	IonTrap	CID	MS2	0	12.82082	10.13974	835.3779296875	3338.48988886	4	90.815795	12108	Depleted_Plasma_HCC_2.raw
False	Unambiguous	FourierTransform	HCD	MS2	0	12.82082	50.69869	835.3779296875	3338.48988886	4	90.82485	12109	Depleted_Plasma_HCC_2.raw
False	Unambiguous	IonTrap	CID	MS2	0	42.72913	6.324416	1288.80822753906	5152.21108026625	4	90.8277516666667	12110	Depleted_Plasma_HCC_2.raw
False	Ambiguous	FourierTransform	HCD	MS2	0	42.72913	31.62208	1288.80822753906	5152.21108026625	4	90.83638	12111	Depleted_Plasma_HCC_2.raw
False	Unambiguous	IonTrap	CID	MS2	0	1.520312	0.333793	1547.68322753906	4641.03512935719	3	90.846475	12113	Depleted_Plasma_HCC_2.raw	1043815167.875
False	Unambiguous	FourierTransform	HCD	MS2	0	1.520312	1.668965	1547.68322753906	4641.03512935719	3	90.8554166666667	12114	Depleted_Plasma_HCC_2.raw	1043815167.875
False	Unambiguous	IonTrap	CID	MS2	0	13.74269	0.8251659	1553.35791015625	4658.05917720875	3	90.85747	12115	Depleted_Plasma_HCC_2.raw	355207920
False	Unambiguous	FourierTransform	HCD	MS2	0	13.74269	4.12583	1553.35791015625	4658.05917720875	3	90.865415	12116	Depleted_Plasma_HCC_2.raw	355207920
False	Ambiguous	IonTrap	CID	MS2	0	46.53822	1.416789	1201.78332519531	4804.11147089125	4	90.867565	12117	Depleted_Plasma_HCC_2.raw	271636330
False	None	FourierTransform	HCD	MS2	0	46.53822	7.083947	1201.78332519531	4804.11147089125	4	90.87582	12118	Depleted_Plasma_HCC_2.raw
False	Unambiguous	IonTrap	CID	MS2	0	9.441504	1.822582	1602.04406738281	4804.11764888844	3	90.8779683333333	12119	Depleted_Plasma_HCC_2.raw	215950402
False	None	FourierTransform	HCD	MS2	0	9.441504	9.112912	1602.04406738281	4804.11764888844	3	90.8859516666667	12120	Depleted_Plasma_HCC_2.raw
False	Unambiguous	IonTrap	CID	MS2	0	41.99453	5.798527	1123.0341796875	4489.11488886	4	90.8881966666667	12121	Depleted_Plasma_HCC_2.raw	40611970.0625
False	Unambiguous	FourierTransform	HCD	MS2	0	41.99453	28.99264	1123.0341796875	4489.11488886	4	90.8967566666667	12122	Depleted_Plasma_HCC_2.raw	40611970.0625
False	Unambiguous	IonTrap	CID	MS2	0	53.91906	1.10757	1165.26940917969	4658.05580682875	4	90.9073483333333	12124	Depleted_Plasma_HCC_2.raw	134230081.5
False	Unambiguous	FourierTransform	HCD	MS2	0	53.91906	5.537851	1165.26940917969	4658.05580682875	4	90.9156233333333	12125	Depleted_Plasma_HCC_2.raw	134230081.5
False	Unambiguous	IonTrap	CID	MS2	0	20.29898	1.758518	1328.939453125	3984.803806115	3	90.9177833333333	12126	Depleted_Plasma_HCC_2.raw	185039779
False	Ambiguous	FourierTransform	HCD	MS2	0	20.29898	8.792587	1328.939453125	3984.803806115	3	90.9259333333333	12127	Depleted_Plasma_HCC_2.raw	185039779
False	Unambiguous	IonTrap	CID	MS2	0	0	2.308328	1450.65087890625	4349.93808345875	3	90.92812	12128	Depleted_Plasma_HCC_2.raw	137020781
False	Unambiguous	FourierTransform	HCD	MS2	0	0	11.54164	1450.65087890625	4349.93808345875	3	90.9362283333333	12129	Depleted_Plasma_HCC_2.raw	137020781
False	Unambiguous	IonTrap	CID	MS2	0	56.87809	2.561665	1208.78247070313	4832.1080529225	4	90.9384883333333	12130	Depleted_Plasma_HCC_2.raw	47927768.75
False	Unambiguous	FourierTransform	HCD	MS2	0	56.87809	12.80833	1208.78247070313	4832.1080529225	4	90.9467533333333	12131	Depleted_Plasma_HCC_2.raw	47927768.75
False	Unambiguous	IonTrap	CID	MS2	0	0	9.697659	1583.76647949219	3166.52568235438	2	90.9490416666667	12132	Depleted_Plasma_HCC_2.raw	26316994
False	Ambiguous	FourierTransform	HCD	MS2	0	0	48.4883	1583.76647949219	3166.52568235438	2	90.95755	12133	Depleted_Plasma_HCC_2.raw	26316994
False	Unambiguous	IonTrap	CID	MS2	0	29.46229	1.214049	1204.52404785156	4815.07436151625	4	90.9669833333333	12135	Depleted_Plasma_HCC_2.raw	259793190
False	Unambiguous	FourierTransform	HCD	MS2	0	29.46229	6.070244	1204.52404785156	4815.07436151625	4	90.97625	12136	Depleted_Plasma_HCC_2.raw	259793190
False	Unambiguous	IonTrap	CID	MS2	0	23.20325	2.998333	1174.23669433594	4693.92494745375	4	90.9784266666667	12137	Depleted_Plasma_HCC_2.raw	88710193
False	Unambiguous	FourierTransform	HCD	MS2	0	23.20325	14.99167	1174.23669433594	4693.92494745375	4	90.9868083333333	12138	Depleted_Plasma_HCC_2.raw	88710193
False	Unambiguous	IonTrap	CID	MS2	0	10.72727	9.135212	964.502014160156	2891.49148922047	3	90.9891766666667	12139	Depleted_Plasma_HCC_2.raw	16937447.8125
False	Ambiguous	FourierTransform	HCD	MS2	0	10.72727	45.67606	964.502014160156	2891.49148922047	3	90.99805	12140	Depleted_Plasma_HCC_2.raw	16937447.8125
False	Unambiguous	IonTrap	CID	MS2	0	34.18302	4.186615	1563.35717773438	4688.05697994313	3	91.0008416666667	12141	Depleted_Plasma_HCC_2.raw	32787084.5
False	None	FourierTransform	HCD	MS2	0	34.18302	20.93307	1563.35717773438	4688.05697994313	3	91.0090933333333	12142	Depleted_Plasma_HCC_2.raw
False	None	IonTrap	CID	MS2	0	82.80186	1.869347	1170.49841308594	4678.97182245375	4	91.0115116666667	12143	Depleted_Plasma_HCC_2.raw
False	Unambiguous	FourierTransform	HCD	MS2	0	82.80186	9.346738	1170.49841308594	4678.97182245375	4	91.0198016666667	12144	Depleted_Plasma_HCC_2.raw	33010475.25
False	Unambiguous	IonTrap	CID	MS2	0	36.83518	0.9986565	1167.76208496094	4668.02650995375	4	91.0287066666667	12146	Depleted_Plasma_HCC_2.raw
False	Ambiguous	FourierTransform	HCD	MS2	0	36.83518	4.993282	1167.76208496094	4668.02650995375	4	91.0369316666667	12147	Depleted_Plasma_HCC_2.raw
False	Unambiguous	IonTrap	CID	MS2	0	10.87841	4.038273	850.74609375	2550.22372799	3	91.0391366666667	12148	Depleted_Plasma_HCC_2.raw	35764686.484375
False	Ambiguous	FourierTransform	HCD	MS2	0	10.87841	20.19137	850.74609375	2550.22372799	3	91.0477516666667	12149	Depleted_Plasma_HCC_2.raw	35764686.484375
False	Unambiguous	IonTrap	CID	MS2	0	13.36486	3.354979	1605.36584472656	4814.08298091969	3	91.0501133333333	12150	Depleted_Plasma_HCC_2.raw
False	Unambiguous	FourierTransform	HCD	MS2	0	13.36486	16.77489	1605.36584472656	4814.08298091969	3	91.0582366666667	12151	Depleted_Plasma_HCC_2.raw
False	Ambiguous	IonTrap	CID	MS2	0	20.60672	13.05228	1088.74084472656	4351.94154901625	4	91.060615	12152	Depleted_Plasma_HCC_2.raw	13772418.25
False	Unambiguous	FourierTransform	HCD	MS2	0	20.60672	65.2614	1088.74084472656	4351.94154901625	4	91.0696816666667	12153	Depleted_Plasma_HCC_2.raw	13772418.25
False	Unambiguous	IonTrap	CID	MS2	0	19.89177	12.78414	1396.63256835938	4187.88315181813	3	91.07281	12154	Depleted_Plasma_HCC_2.raw	31197336.46875
False	Unambiguous	FourierTransform	HCD	MS2	0	19.89177	63.92068	1396.63256835938	4187.88315181813	3	91.0816516666667	12155	Depleted_Plasma_HCC_2.raw	31197336.46875
False	Unambiguous	IonTrap	CID	MS2	0	16.64275	1.912781	1557.01245117188	4669.02280025563	3	91.092615	12157	Depleted_Plasma_HCC_2.raw	173238037.6875
False	Unambiguous	FourierTransform	HCD	MS2	0	16.64275	9.563907	1557.01245117188	4669.02280025563	3	91.10065	12158	Depleted_Plasma_HCC_2.raw	173238037.6875
False	Unambiguous	IonTrap	CID	MS2	0	78.78295	5.606895	1211.78454589844	4844.11635370375	4	91.1028666666667	12159	Depleted_Plasma_HCC_2.raw	20407071.125
False	Unambiguous	FourierTransform	HCD	MS2	0	78.78295	28.03448	1211.78454589844	4844.11635370375	4	91.11134	12160	Depleted_Plasma_HCC_2.raw	20407071.125
False	Unambiguous	IonTrap	CID	MS2	0	4.509214	20.16977	1079.04772949219	2157.08818235438	2	91.113905	12161	Depleted_Plasma_HCC_2.raw	23058606.25
False	Unambiguous	FourierTransform	HCD	MS2	1	4.509214	100.8488	1079.04772949219	2157.08818235438	2	91.123455	12162	Depleted_Plasma_HCC_2.raw	23058606.25
False	Unambiguous	IonTrap	CID	MS2	0	29.48234	13.68684	1338.27124023438	4012.79916744313	3	91.127245	12163	Depleted_Plasma_HCC_2.raw	21565314.6875
False	Unambiguous	FourierTransform	HCD	MS2	0	29.48234	68.43422	1338.27124023438	4012.79916744313	3	91.1361916666667	12164	Depleted_Plasma_HCC_2.raw	21565314.6875
False	Unambiguous	IonTrap	CID	MS2	0	57.69964	12.9134	1058.16625976563	3172.48422603688	3	91.1394283333333	12165	Depleted_Plasma_HCC_2.raw	12049031.6875
False	Unambiguous	FourierTransform	HCD	MS2	0	57.69964	64.56702	1058.16625976563	3172.48422603688	3	91.14851	12166	Depleted_Plasma_HCC_2.raw	12049031.6875
False	Unambiguous	IonTrap	CID	MS2	0	4.327343	0.5851434	1161.01477050781	4641.03725214125	4	91.159155	12168	Depleted_Plasma_HCC_2.raw	1796653688.5
False	Unambiguous	FourierTransform	HCD	MS2	0	4.327343	2.925717	1161.01477050781	4641.03725214125	4	91.1684166666667	12169	Depleted_Plasma_HCC_2.raw	1796653688.5
False	Ambiguous	IonTrap	CID	MS2	0	9.047137	1.337168	1197.529296875	4787.09535761	4	91.1705283333333	12170	Depleted_Plasma_HCC_2.raw	1434719697.96875
False	Ambiguous	FourierTransform	HCD	MS2	0	9.047137	6.68584	1197.529296875	4787.09535761	4	91.1788333333333	12171	Depleted_Plasma_HCC_2.raw	1434719697.96875
False	Unambiguous	IonTrap	CID	MS2	0	0	2.504895	1596.37036132813	4787.09653072438	3	91.1809716666667	12172	Depleted_Plasma_HCC_2.raw	525619446.0625
False	Unambiguous	FourierTransform	HCD	MS2	0	0	12.52448	1596.37036132813	4787.09653072438	3	91.1890033333333	12173	Depleted_Plasma_HCC_2.raw	525619446.0625
False	Unambiguous	IonTrap	CID	MS2	0	49.49509	6.1705	1288.56079101563	5151.2213341725	4	91.19128	12174	Depleted_Plasma_HCC_2.raw
False	Unambiguous	FourierTransform	HCD	MS2	0	49.49509	30.8525	1288.56079101563	5151.2213341725	4	91.1997466666667	12175	Depleted_Plasma_HCC_2.raw
False	Unambiguous	IonTrap	CID	MS2	0	14.88516	8.829647	835.379028320313	3338.49428339125	4	91.202435	12176	Depleted_Plasma_HCC_2.raw
False	Ambiguous	FourierTransform	HCD	MS2	0	14.88516	44.14824	835.379028320313	3338.49428339125	4	91.211385	12177	Depleted_Plasma_HCC_2.raw
False	Unambiguous	IonTrap	CID	MS2	0	2.358812	0.9220859	1547.68237304688	4641.03256588063	3	91.221375	12179	Depleted_Plasma_HCC_2.raw	1043815167.875
False	Unambiguous	FourierTransform	HCD	MS2	0	2.358812	4.610429	1547.68237304688	4641.03256588063	3	91.2304183333333	12180	Depleted_Plasma_HCC_2.raw	1043815167.875
False	Unambiguous	IonTrap	CID	MS2	0	14.55821	1.591386	1553.357421875	4658.057712365	3	91.2325233333333	12181	Depleted_Plasma_HCC_2.raw	355207920
False	None	FourierTransform	HCD	MS2	0	14.55821	7.956928	1553.357421875	4658.057712365	3	91.2405666666667	12182	Depleted_Plasma_HCC_2.raw
False	Unambiguous	IonTrap	CID	MS2	0	14.91	5.140877	1602.04125976563	4804.10922603688	3	91.2427266666667	12183	Depleted_Plasma_HCC_2.raw	215950402
False	Unambiguous	FourierTransform	HCD	MS2	0	14.91	25.70439	1602.04125976563	4804.10922603688	3	91.2509383333333	12184	Depleted_Plasma_HCC_2.raw	215950402
False	Unambiguous	IonTrap	CID	MS2	0	32.47999	7.897621	1268.24841308594	3802.73068599781	3	91.2534233333333	12185	Depleted_Plasma_HCC_2.raw	19165251.875
False	Unambiguous	FourierTransform	HCD	MS2	0	32.47999	39.4881	1268.24841308594	3802.73068599781	3	91.2620166666667	12186	Depleted_Plasma_HCC_2.raw	19165251.875
False	Ambiguous	IonTrap	CID	MS2	0	80.46203	2.673265	1202.53601074219	4807.12221307875	4	91.26473	12187	Depleted_Plasma_HCC_2.raw
False	Ambiguous	FourierTransform	HCD	MS2	0	80.46203	13.36633	1202.53601074219	4807.12221307875	4	91.2730416666667	12188	Depleted_Plasma_HCC_2.raw
False	Unambiguous	IonTrap	CID	MS2	0	69.50852	2.713119	1165.27038574219	4658.05971307875	4	91.2828216666667	12190	Depleted_Plasma_HCC_2.raw	134230081.5
False	Unambiguous	FourierTransform	HCD	MS2	0	69.50852	13.56559	1165.27038574219	4658.05971307875	4	91.2922516666667	12191	Depleted_Plasma_HCC_2.raw	134230081.5
False	Unambiguous	IonTrap	CID	MS2	0	44.6151	5.617337	1328.93994140625	3984.80527095875	3	91.2945383333333	12192	Depleted_Plasma_HCC_2.raw	185039779
False	Unambiguous	FourierTransform	HCD	MS2	0	44.6151	28.08669	1328.93994140625	3984.80527095875	3	91.3029433333333	12193	Depleted_Plasma_HCC_2.raw	185039779
False	Unambiguous	IonTrap	CID	MS2	0	14.68618	14.48008	1322.83020019531	5288.29897089125	4	91.3054783333333	12194	Depleted_Plasma_HCC_2.raw
False	Unambiguous	FourierTransform	HCD	MS2	0	14.68618	72.4004	1322.83020019531	5288.29897089125	4	91.31453	12195	Depleted_Plasma_HCC_2.raw
False	Unambiguous	IonTrap	CID	MS2	0	18.42538	12.22437	975.700561523438	3899.78041620375	4	91.317835	12196	Depleted_Plasma_HCC_2.raw	9801388.25
False	Unambiguous	FourierTransform	HCD	MS2	0	18.42538	61.12185	975.700561523438	3899.78041620375	4	91.3269166666667	12197	Depleted_Plasma_HCC_2.raw	9801388.25
False	Unambiguous	IonTrap	CID	MS2	0	6.839724	11.38631	1450.65087890625	4349.93808345875	3	91.3299833333333	12198	Depleted_Plasma_HCC_2.raw	137020781
False	Unambiguous	FourierTransform	HCD	MS2	0	6.839724	56.93155	1450.65087890625	4349.93808345875	3	91.3386966666667	12199	Depleted_Plasma_HCC_2.raw	137020781
False	Ambiguous	IonTrap	CID	MS2	0	34.72092	5.195867	1204.52612304688	4815.0826622975	4	91.3491266666667	12201	Depleted_Plasma_HCC_2.raw	259793190
False	Unambiguous	FourierTransform	HCD	MS2	0	34.72092	25.97933	1204.52612304688	4815.0826622975	4	91.3587516666667	12202	Depleted_Plasma_HCC_2.raw	259793190
False	Ambiguous	IonTrap	CID	MS2	0	85.31973	5.830991	1173.27197265625	4690.066060735	4	91.361265	12203	Depleted_Plasma_HCC_2.raw	5496941.5
False	Unambiguous	FourierTransform	HCD	MS2	0	85.31973	29.15495	1173.27197265625	4690.066060735	4	91.369855	12204	Depleted_Plasma_HCC_2.raw	5496941.5
False	Unambiguous	IonTrap	CID	MS2	0	18.80208	8.121854	1563.35888671875	4688.06210689625	3	91.372375	12205	Depleted_Plasma_HCC_2.raw	32787084.5
False	None	FourierTransform	HCD	MS2	0	18.80208	40.60927	1563.35888671875	4688.06210689625	3	91.380805	12206	Depleted_Plasma_HCC_2.raw
False	Unambiguous	IonTrap	CID	MS2	0	13.8813	14.06675	1147.02331542969	4585.07143182875	4	91.3836066666667	12207	Depleted_Plasma_HCC_2.raw	26769611.78125
False	Unambiguous	FourierTransform	HCD	MS2	0	13.8813	70.33374	1147.02331542969	4585.07143182875	4	91.39275	12208	Depleted_Plasma_HCC_2.raw	26769611.78125
False	Unambiguous	IonTrap	CID	MS2	0	29.96094	10.80223	1245.03247070313	4977.1080529225	4	91.3959783333333	12209	Depleted_Plasma_HCC_2.raw	21986468.65625
False	Ambiguous	FourierTransform	HCD	MS2	0	29.96094	54.01114	1245.03247070313	4977.1080529225	4	91.40478	12210	Depleted_Plasma_HCC_2.raw	21986468.65625
False	Unambiguous	IonTrap	CID	MS2	0	21.83417	1.954398	1168.01257324219	4669.02846307875	4	91.415275	12212	Depleted_Plasma_HCC_2.raw	309432224.125
False	Unambiguous	FourierTransform	HCD	MS2	0	21.83417	9.771992	1168.01257324219	4669.02846307875	4	91.4236633333333	12213	Depleted_Plasma_HCC_2.raw	309432224.125
False	Unambiguous	IonTrap	CID	MS2	0	14.14481	9.119999	1044.79125976563	4176.1432091725	4	91.425915	12214	Depleted_Plasma_HCC_2.raw	58246138.046875
False	Ambiguous	FourierTransform	HCD	MS2	0	14.14481	45.59999	1044.79125976563	4176.1432091725	4	91.4347383333333	12215	Depleted_Plasma_HCC_2.raw	58246138.046875
False	None	IonTrap	CID	MS2	0	15.73904	6.94417	1407.59411621094	5627.35463495375	4	91.4375366666667	12216	Depleted_Plasma_HCC_2.raw
False	None	FourierTransform	HCD	MS2	0	15.73904	34.72085	1407.59411621094	5627.35463495375	4	91.44602	12217	Depleted_Plasma_HCC_2.raw
False	None	IonTrap	CID	MS2	0	10.52276	12.21056	1371.0830078125	5481.31020136	4	91.4486566666667	12218	Depleted_Plasma_HCC_2.raw
False	Unambiguous	FourierTransform	HCD	MS2	0	10.52276	61.0528	1371.0830078125	5481.31020136	4	91.4575316666667	12219	Depleted_Plasma_HCC_2.raw	21769997
False	Unambiguous	IonTrap	CID	MS2	0	84.67801	3.573963	1158.77185058594	4632.06557245375	4	91.46062	12220	Depleted_Plasma_HCC_2.raw
False	Unambiguous	FourierTransform	HCD	MS2	0	84.67801	17.86981	1158.77185058594	4632.06557245375	4	91.4690383333333	12221	Depleted_Plasma_HCC_2.raw
False	Unambiguous	IonTrap	CID	MS2	0	12.96358	5.734246	1557.01416015625	4669.02792720875	3	91.4776983333333	12223	Depleted_Plasma_HCC_2.raw	173238037.6875
False	Unambiguous	FourierTransform	HCD	MS2	0	12.96358	28.67123	1557.01416015625	4669.02792720875	3	91.4859866666667	12224	Depleted_Plasma_HCC_2.raw	173238037.6875
False	Unambiguous	IonTrap	CID	MS2	0	22.6461	9.380678	1225.75183105469	4899.98549432875	4	91.4885216666667	12225	Depleted_Plasma_HCC_2.raw	75939352.9375
False	Unambiguous	FourierTransform	HCD	MS2	0	22.6461	46.90339	1225.75183105469	4899.98549432875	4	91.49733	12226	Depleted_Plasma_HCC_2.raw	75939352.9375
False	Unambiguous	IonTrap	CID	MS2	0	18.13581	11.54659	1349.08581542969	5393.32143182875	4	91.5001733333333	12227	Depleted_Plasma_HCC_2.raw	29063263.125
False	Unambiguous	FourierTransform	HCD	MS2	0	18.13581	57.73296	1349.08581542969	5393.32143182875	4	91.5089833333333	12228	Depleted_Plasma_HCC_2.raw	29063263.125
False	Unambiguous	IonTrap	CID	MS2	0	11.11664	14.39222	1189.83178710938	4756.3053185475	4	91.5120016666667	12229	Depleted_Plasma_HCC_2.raw	9421375.84375
False	Ambiguous	FourierTransform	HCD	MS2	0	11.11664	71.96111	1189.83178710938	4756.3053185475	4	91.5211816666667	12230	Depleted_Plasma_HCC_2.raw	9421375.84375
False	Unambiguous	IonTrap	CID	MS2	0	31.9733	12.74698	1214.76110839844	4856.02260370375	4	91.5244433333333	12231	Depleted_Plasma_HCC_2.raw	12020341.15625
False	Unambiguous	FourierTransform	HCD	MS2	0	31.9733	63.73489	1214.76110839844	4856.02260370375	4	91.5334433333333	12232	Depleted_Plasma_HCC_2.raw	12020341.15625
False	Ambiguous	IonTrap	CID	MS2	0	25.18165	2.22576	836.034240722656	4176.14209709328	5	91.5426516666667	12234	Depleted_Plasma_HCC_2.raw	73272774.6875
False	Unambiguous	FourierTransform	HCD	MS2	0	25.18165	11.1288	836.034240722656	4176.14209709328	5	91.55225	12235	Depleted_Plasma_HCC_2.raw	73272774.6875
False	Unambiguous	IonTrap	CID	MS2	0	14.16347	2.929329	1161.01489257813	4641.0377404225	4	91.5545033333333	12236	Depleted_Plasma_HCC_2.raw	1796653688.5
False	Unambiguous	FourierTransform	HCD	MS2	0	14.16347	14.64664	1161.01489257813	4641.0377404225	4	91.56288	12237	Depleted_Plasma_HCC_2.raw	1796653688.5
False	Unambiguous	IonTrap	CID	MS2	0	23.07743	3.99735	1197.52734375	4787.08754511	4	91.5651783333333	12238	Depleted_Plasma_HCC_2.raw
False	Unambiguous	FourierTransform	HCD	MS2	0	23.07743	19.98675	1197.52734375	4787.08754511	4	91.573605	12239	Depleted_Plasma_HCC_2.raw
False	Ambiguous	IonTrap	CID	MS2	0	80.6445	9.34411	839.428100585938	1677.84892454188	2	91.5760633333333	12240	Depleted_Plasma_HCC_2.raw
False	Unambiguous	IonTrap	CID	MS2	0	80.6445	9.34411	839.428100585938	2516.26974849781	3	91.5760633333333	12240	Depleted_Plasma_HCC_2.raw
False	Ambiguous	FourierTransform	HCD	MS2	0	80.6445	46.72055	839.428100585938	1677.84892454188	2	91.5850966666667	12241	Depleted_Plasma_HCC_2.raw
False	Unambiguous	FourierTransform	HCD	MS2	0	80.6445	46.72055	839.428100585938	2516.26974849781	3	91.5850966666667	12241	Depleted_Plasma_HCC_2.raw
False	Unambiguous	IonTrap	CID	MS2	0	48.56929	8.372396	1335.06811523438	5337.2506310475	4	91.5879383333333	12242	Depleted_Plasma_HCC_2.raw
False	Unambiguous	FourierTransform	HCD	MS2	0	48.56929	41.86198	1335.06811523438	5337.2506310475	4	91.5965283333333	12243	Depleted_Plasma_HCC_2.raw
False	Unambiguous	IonTrap	CID	MS2	0	3.064828	4.408473	1547.68334960938	4641.03549556813	3	91.6053883333333	12245	Depleted_Plasma_HCC_2.raw	1043815167.875
False	Unambiguous	FourierTransform	HCD	MS2	0	3.064828	22.04236	1547.68334960938	4641.03549556813	3	91.6136716666667	12246	Depleted_Plasma_HCC_2.raw	1043815167.875
False	Unambiguous	IonTrap	CID	MS2	0	91.44872	27.76227	855.427001953125	1709.84672727625	2	91.61615	12247	Depleted_Plasma_HCC_2.raw
False	Unambiguous	IonTrap	CID	MS2	0	91.44872	27.76227	855.427001953125	2564.26645259938	3	91.61615	12247	Depleted_Plasma_HCC_2.raw
False	Ambiguous	FourierTransform	HCD	MS2	0	91.44872	138.8114	855.427001953125	855.427001953125	1	91.6263516666667	12248	Depleted_Plasma_HCC_2.raw	10105649.75
False	None	IonTrap	CID	MS2	0	98.44081	1.351805	1171.09069824219	1171.09069824219	1	91.630735	12249	Depleted_Plasma_HCC_2.raw
False	None	FourierTransform	HCD	MS2	0	98.44081	6.759026	1171.09069824219	1171.09069824219	1	91.6389966666667	12250	Depleted_Plasma_HCC_2.raw
False	Unambiguous	IonTrap	CID	MS2	0	40.4737	11.98463	1178.99963378906	4712.97670526625	4	91.64118	12251	Depleted_Plasma_HCC_2.raw	8507186.5
False	Unambiguous	FourierTransform	HCD	MS2	0	40.4737	59.92315	1178.99963378906	4712.97670526625	4	91.65016	12252	Depleted_Plasma_HCC_2.raw	8507186.5
False	Unambiguous	IonTrap	CID	MS2	0	10.93371	17.04039	1137.00500488281	2273.00273313563	2	91.653245	12253	Depleted_Plasma_HCC_2.raw	8149186.21875
False	Unambiguous	FourierTransform	HCD	MS2	0	10.93371	85.20195	1137.00500488281	2273.00273313563	2	91.6626116666667	12254	Depleted_Plasma_HCC_2.raw	8149186.21875
False	Unambiguous	IonTrap	CID	MS2	0	39.61699	6.526824	1284.55737304688	5135.2076622975	4	91.67328	12256	Depleted_Plasma_HCC_2.raw	12481450.1875
False	Unambiguous	FourierTransform	HCD	MS2	0	39.61699	32.63412	1284.55737304688	5135.2076622975	4	91.6818066666667	12257	Depleted_Plasma_HCC_2.raw	12481450.1875
False	Unambiguous	IonTrap	CID	MS2	0	22.1242	4.877239	1372.58435058594	5487.31557245375	4	91.6844566666667	12258	Depleted_Plasma_HCC_2.raw
False	Unambiguous	FourierTransform	HCD	MS2	0	22.1242	24.38619	1372.58435058594	5487.31557245375	4	91.6929533333333	12259	Depleted_Plasma_HCC_2.raw
False	Unambiguous	IonTrap	CID	MS2	0	25.95023	9.354919	1443.978515625	4329.920993615	3	91.6953966666667	12260	Depleted_Plasma_HCC_2.raw	28721993.125
False	Unambiguous	FourierTransform	HCD	MS2	0	25.95023	46.7746	1443.978515625	4329.920993615	3	91.7039733333333	12261	Depleted_Plasma_HCC_2.raw	28721993.125
False	Unambiguous	IonTrap	CID	MS2	0	43.70996	9.475038	1597.03759765625	4789.09823970875	3	91.7067833333333	12262	Depleted_Plasma_HCC_2.raw
False	Ambiguous	FourierTransform	HCD	MS2	0	43.70996	47.37519	1597.03759765625	4789.09823970875	3	91.7153216666667	12263	Depleted_Plasma_HCC_2.raw
False	Unambiguous	IonTrap	CID	MS2	0	24.23971	9.366329	1288.30773925781	5150.20912714125	4	91.7182183333333	12264	Depleted_Plasma_HCC_2.raw
False	Unambiguous	FourierTransform	HCD	MS2	0	24.23971	46.83165	1288.30773925781	5150.20912714125	4	91.7269016666667	12265	Depleted_Plasma_HCC_2.raw
False	Unambiguous	IonTrap	CID	MS2	0	35.7937	8.741161	1291.09057617188	5161.3404747975	4	91.7357583333333	12267	Depleted_Plasma_HCC_2.raw	26091803.125
False	Unambiguous	FourierTransform	HCD	MS2	0	35.7937	43.70581	1291.09057617188	5161.3404747975	4	91.7444166666667	12268	Depleted_Plasma_HCC_2.raw	26091803.125
False	Ambiguous	IonTrap	CID	MS2	0	81.82951	4.631804	1199.80676269531	4796.20522089125	4	91.74721	12269	Depleted_Plasma_HCC_2.raw	29678412.25
False	Ambiguous	FourierTransform	HCD	MS2	0	81.82951	23.15902	1199.80676269531	4796.20522089125	4	91.7556666666667	12270	Depleted_Plasma_HCC_2.raw	29678412.25
False	None	IonTrap	CID	MS2	0	46.92579	14.36533	1141.98254394531	4564.90834589125	4	91.75812	12271	Depleted_Plasma_HCC_2.raw
False	Unambiguous	FourierTransform	HCD	MS2	0	46.92579	71.82665	1141.98254394531	4564.90834589125	4	91.767235	12272	Depleted_Plasma_HCC_2.raw	44260088.125
False	Unambiguous	IonTrap	CID	MS2	0	8.611862	17.60548	1314.22265625	3940.65341549	3	91.7704966666667	12273	Depleted_Plasma_HCC_2.raw
False	Unambiguous	FourierTransform	HCD	MS2	0	8.611862	88.0274	1314.22265625	3940.65341549	3	91.77971	12274	Depleted_Plasma_HCC_2.raw
False	Unambiguous	IonTrap	CID	MS2	0	5.915894	15.01119	1553.35693359375	4658.05624752125	3	91.7832083333333	12275	Depleted_Plasma_HCC_2.raw	355207920
False	Unambiguous	FourierTransform	HCD	MS2	0	5.915894	75.05596	1553.35693359375	4658.05624752125	3	91.7921483333333	12276	Depleted_Plasma_HCC_2.raw	355207920
False	Unambiguous	IonTrap	CID	MS2	0	12.23738	7.957373	1436.29858398438	4306.88119869313	3	91.80134	12278	Depleted_Plasma_HCC_2.raw	21046545.65625
False	Unambiguous	FourierTransform	HCD	MS2	0	12.23738	39.78687	1436.29858398438	4306.88119869313	3	91.8109166666667	12279	Depleted_Plasma_HCC_2.raw	21046545.65625
False	Unambiguous	IonTrap	CID	MS2	0	34.51672	10.13728	1340.26098632813	4018.76840572438	3	91.8136483333333	12280	Depleted_Plasma_HCC_2.raw	14879998.453125
False	Unambiguous	FourierTransform	HCD	MS2	0	34.51672	50.68639	1340.26098632813	4018.76840572438	3	91.8223583333333	12281	Depleted_Plasma_HCC_2.raw	14879998.453125
False	Unambiguous	IonTrap	CID	MS2	0	17.12901	16.13221	968.479125976563	1935.95097532313	2	91.8253033333333	12282	Depleted_Plasma_HCC_2.raw	12581709.5
False	Unambiguous	FourierTransform	HCD	MS2	0	17.12901	80.66103	968.479125976563	1935.95097532313	2	91.8346	12283	Depleted_Plasma_HCC_2.raw	12581709.5
False	Unambiguous	IonTrap	CID	MS2	0	10.58569	9.648153	1521.9716796875	4563.9004858025	3	91.8379783333333	12284	Depleted_Plasma_HCC_2.raw	24509643.625
False	None	FourierTransform	HCD	MS2	0	10.58569	48.24076	1521.9716796875	4563.9004858025	3	91.846525	12285	Depleted_Plasma_HCC_2.raw
False	Unambiguous	IonTrap	CID	MS2	0	77.84823	6.469551	1328.1923828125	6636.9328075425	5	91.849395	12286	Depleted_Plasma_HCC_2.raw	22072365.5
False	Unambiguous	FourierTransform	HCD	MS2	0	77.84823	32.34776	1328.1923828125	6636.9328075425	5	91.85786	12287	Depleted_Plasma_HCC_2.raw	22072365.5
False	Unambiguous	IonTrap	CID	MS2	0	59.88277	6.30912	1004.50695800781	2008.00663938563	2	91.8665716666667	12289	Depleted_Plasma_HCC_2.raw
False	Unambiguous	IonTrap	CID	MS2	0	59.88277	6.30912	1004.50695800781	3011.50632076344	3	91.8665716666667	12289	Depleted_Plasma_HCC_2.raw
False	Unambiguous	FourierTransform	HCD	MS2	1	59.88277	31.5456	1004.50695800781	1004.50695800781	1	91.87642	12290	Depleted_Plasma_HCC_2.raw	69553165.5
False	Ambiguous	IonTrap	CID	MS2	0	5.250116	8.931919	1527.6484375	4580.93075924	3	91.8789716666667	12291	Depleted_Plasma_HCC_2.raw	15557423.25
False	Unambiguous	FourierTransform	HCD	MS2	0	5.250116	44.65959	1527.6484375	4580.93075924	3	91.887455	12292	Depleted_Plasma_HCC_2.raw	15557423.25
False	Unambiguous	IonTrap	CID	MS2	0	68.57911	17.59442	986.496765136719	1971.98625364344	2	91.8903033333333	12293	Depleted_Plasma_HCC_2.raw
False	Ambiguous	IonTrap	CID	MS2	0	68.57911	17.59442	986.496765136719	2957.47574215016	3	91.8903033333333	12293	Depleted_Plasma_HCC_2.raw
False	Ambiguous	FourierTransform	HCD	MS2	0	68.57911	87.97209	986.496765136719	1971.98625364344	2	91.8997866666667	12294	Depleted_Plasma_HCC_2.raw
False	Ambiguous	FourierTransform	HCD	MS2	0	68.57911	87.97209	986.496765136719	2957.47574215016	3	91.8997866666667	12294	Depleted_Plasma_HCC_2.raw
False	Unambiguous	IonTrap	CID	MS2	0	12.03993	13.23749	1016.95013427734	4064.77870721938	4	91.9033416666667	12295	Depleted_Plasma_HCC_2.raw	17335317.6875
False	Ambiguous	FourierTransform	HCD	MS2	0	12.03993	66.18745	1016.95013427734	4064.77870721938	4	91.9125133333333	12296	Depleted_Plasma_HCC_2.raw	17335317.6875
False	Unambiguous	IonTrap	CID	MS2	0	21.36896	11.94511	872.811218261719	2616.41910152516	3	91.9157316666667	12297	Depleted_Plasma_HCC_2.raw	15867600.53125
False	Unambiguous	FourierTransform	HCD	MS2	0	21.36896	59.72556	872.811218261719	2616.41910152516	3	91.9249216666667	12298	Depleted_Plasma_HCC_2.raw	15867600.53125
False	Unambiguous	IonTrap	CID	MS2	0	17.72035	4.120225	1161.01403808594	4641.03432245375	4	91.9348383333333	12300	Depleted_Plasma_HCC_2.raw
False	Unambiguous	FourierTransform	HCD	MS2	0	17.72035	20.60113	1161.01403808594	4641.03432245375	4	91.9432866666667	12301	Depleted_Plasma_HCC_2.raw
False	Unambiguous	IonTrap	CID	MS2	0	50.50266	3.094687	1197.53063964844	4787.10072870375	4	91.9457483333333	12302	Depleted_Plasma_HCC_2.raw	1995360.375
False	Ambiguous	FourierTransform	HCD	MS2	0	50.50266	15.47343	1197.53063964844	4787.10072870375	4	91.9540633333333	12303	Depleted_Plasma_HCC_2.raw	1995360.375
False	Unambiguous	IonTrap	CID	MS2	0	21.70997	8.413524	1355.59899902344	4064.78244381031	3	91.9563883333333	12304	Depleted_Plasma_HCC_2.raw	16377010.0625
False	Unambiguous	FourierTransform	HCD	MS2	0	21.70997	42.06762	1355.59899902344	4064.78244381031	3	91.9649666666667	12305	Depleted_Plasma_HCC_2.raw	16377010.0625
False	Ambiguous	IonTrap	CID	MS2	0	26.47445	6.96611	835.378601074219	3338.49257440688	4	91.9678083333333	12306	Depleted_Plasma_HCC_2.raw
False	Ambiguous	FourierTransform	HCD	MS2	0	26.47445	34.83055	835.378601074219	3338.49257440688	4	91.976635	12307	Depleted_Plasma_HCC_2.raw
False	None	IonTrap	CID	MS2	0	70.99815	5.261377	1335.06896972656	5337.25404901625	4	91.979335	12308	Depleted_Plasma_HCC_2.raw
False	Unambiguous	FourierTransform	HCD	MS2	0	70.99815	26.30688	1335.06896972656	5337.25404901625	4	91.9877216666667	12309	Depleted_Plasma_HCC_2.raw
False	Unambiguous	IonTrap	CID	MS2	0	24.63492	3.150697	1281.5478515625	5123.16957636	4	91.9964183333333	12311	Depleted_Plasma_HCC_2.raw	76527128.25
False	Unambiguous	FourierTransform	HCD	MS2	0	24.63492	15.75349	1281.5478515625	5123.16957636	4	92.0057516666667	12312	Depleted_Plasma_HCC_2.raw	76527128.25
False	Unambiguous	IonTrap	CID	MS2	0	64.18098	6.970615	1169.58679199219	3506.74582271656	3	92.0080966666667	12313	Depleted_Plasma_HCC_2.raw
False	Ambiguous	IonTrap	CID	MS2	0	64.18098	6.970615	1169.58679199219	2338.16630735438	2	92.0080966666667	12313	Depleted_Plasma_HCC_2.raw
False	Unambiguous	FourierTransform	HCD	MS2	0	64.18098	34.85307	1169.58679199219	1169.58679199219	1	92.016745	12314	Depleted_Plasma_HCC_2.raw	337975091.5
False	Unambiguous	IonTrap	CID	MS2	0	5.611359	8.920195	1547.68347167969	4641.03586177906	3	92.0193516666667	12315	Depleted_Plasma_HCC_2.raw
False	Unambiguous	FourierTransform	HCD	MS2	0	5.611359	44.60098	1547.68347167969	4641.03586177906	3	92.0279366666667	12316	Depleted_Plasma_HCC_2.raw
False	Unambiguous	IonTrap	CID	MS2	0	89.96204	8.073668	1321.32299804688	5282.2701622975	4	92.0307533333333	12317	Depleted_Plasma_HCC_2.raw
False	Unambiguous	FourierTransform	HCD	MS2	0	89.96204	40.36834	1321.32299804688	5282.2701622975	4	92.03933	12318	Depleted_Plasma_HCC_2.raw
False	Unambiguous	IonTrap	CID	MS2	0	13.16565	18.35107	1360.61376953125	4079.82675533375	3	92.0420583333333	12319	Depleted_Plasma_HCC_2.raw	11403067.296875
False	Unambiguous	FourierTransform	HCD	MS2	0	13.16565	91.75537	1360.61376953125	4079.82675533375	3	92.0513483333333	12320	Depleted_Plasma_HCC_2.raw	11403067.296875
False	Ambiguous	IonTrap	CID	MS2	0	49.88221	6.757917	1288.30139160156	5150.18373651625	4	92.0609383333333	12322	Depleted_Plasma_HCC_2.raw	4613986.875
False	Unambiguous	FourierTransform	HCD	MS2	0	49.88221	33.78959	1288.30139160156	5150.18373651625	4	92.0705833333333	12323	Depleted_Plasma_HCC_2.raw	4613986.875
False	Unambiguous	IonTrap	CID	MS2	0	61.76173	7.344972	1334.81799316406	5336.25014276625	4	92.07321	12324	Depleted_Plasma_HCC_2.raw	37995567.25
False	Unambiguous	FourierTransform	HCD	MS2	0	61.76173	36.72486	1334.81799316406	5336.25014276625	4	92.0817366666667	12325	Depleted_Plasma_HCC_2.raw	37995567.25
False	Unambiguous	IonTrap	CID	MS2	0	33.12068	6.46264	1320.82336425781	5280.27162714125	4	92.0844183333333	12326	Depleted_Plasma_HCC_2.raw	37293986.75
False	Unambiguous	FourierTransform	HCD	MS2	0	33.12068	32.3132	1320.82336425781	5280.27162714125	4	92.0929766666667	12327	Depleted_Plasma_HCC_2.raw	37293986.75
False	Unambiguous	IonTrap	CID	MS2	0	43.65288	11.10624	1245.03637695313	4977.1236779225	4	92.0955866666667	12328	Depleted_Plasma_HCC_2.raw	929691951.4375
False	Unambiguous	FourierTransform	HCD	MS2	0	43.65288	55.53119	1245.03637695313	4977.1236779225	4	92.1044083333333	12329	Depleted_Plasma_HCC_2.raw	929691951.4375
False	Unambiguous	IonTrap	CID	MS2	0	33.67574	19.10354	934.163330078125	3733.6314904225	4	92.1075016666667	12330	Depleted_Plasma_HCC_2.raw
False	Unambiguous	FourierTransform	HCD	MS2	0	33.67574	95.51772	934.163330078125	3733.6314904225	4	92.11708	12331	Depleted_Plasma_HCC_2.raw
False	Unambiguous	IonTrap	CID	MS2	0	43.66809	7.238851	1292.95922851563	3876.86313228688	3	92.1269516666667	12333	Depleted_Plasma_HCC_2.raw	26566127.03125
False	Unambiguous	FourierTransform	HCD	MS2	1	43.66809	36.19426	1292.95922851563	3876.86313228688	3	92.1365833333333	12334	Depleted_Plasma_HCC_2.raw	26566127.03125
False	Ambiguous	IonTrap	CID	MS2	0	66.63131	22.64443	857.438781738281	2570.30179195484	3	92.1393066666667	12335	Depleted_Plasma_HCC_2.raw
False	Unambiguous	IonTrap	CID	MS2	0	66.63131	22.64443	857.438781738281	1713.87028684656	2	92.1393066666667	12335	Depleted_Plasma_HCC_2.raw
False	Unambiguous	FourierTransform	HCD	MS2	0	66.63131	113.2222	857.438781738281	857.438781738281	1	92.1492166666667	12336	Depleted_Plasma_HCC_2.raw	108216809.5
False	Unambiguous	IonTrap	CID	MS2	0	67.2366	4.570059	1284.30737304688	5134.2076622975	4	92.15316	12337	Depleted_Plasma_HCC_2.raw	294828393.5
False	Unambiguous	FourierTransform	HCD	MS2	0	67.2366	22.8503	1284.30737304688	5134.2076622975	4	92.161575	12338	Depleted_Plasma_HCC_2.raw	294828393.5
False	Unambiguous	IonTrap	CID	MS2	0	25.97687	19.9759	1113.50231933594	3338.49240474781	3	92.164035	12339	Depleted_Plasma_HCC_2.raw
False	Unambiguous	FourierTransform	HCD	MS2	0	25.97687	99.87951	1113.50231933594	3338.49240474781	3	92.1739266666667	12340	Depleted_Plasma_HCC_2.raw
False	Unambiguous	IonTrap	CID	MS2	0	61.14167	7.227463	1198.53259277344	4791.10854120375	4	92.1776466666667	12341	Depleted_Plasma_HCC_2.raw
False	Ambiguous	FourierTransform	HCD	MS2	0	61.14167	36.13732	1198.53259277344	4791.10854120375	4	92.1862333333333	12342	Depleted_Plasma_HCC_2.raw
False	Unambiguous	IonTrap	CID	MS2	0	3.135484	2.104706	969.971435546875	3876.8639122975	4	92.196445	12344	Depleted_Plasma_HCC_2.raw	75228681.4375
False	Unambiguous	FourierTransform	HCD	MS2	1	3.135484	10.52353	969.971435546875	3876.8639122975	4	92.2049233333333	12345	Depleted_Plasma_HCC_2.raw	75228681.4375
False	Unambiguous	IonTrap	CID	MS2	0	75.73446	4.258304	1660.37805175781	3319.74882688563	2	92.2071233333333	12346	Depleted_Plasma_HCC_2.raw
False	Unambiguous	IonTrap	CID	MS2	0	75.73446	4.258304	1660.37805175781	4979.11960201344	3	92.2071233333333	12346	Depleted_Plasma_HCC_2.raw	40620695
False	Unambiguous	FourierTransform	HCD	MS2	0	75.73446	21.29152	1660.37805175781	4979.11960201344	3	92.2152316666667	12347	Depleted_Plasma_HCC_2.raw	40620695
False	Ambiguous	FourierTransform	HCD	MS2	0	75.73446	21.29152	1660.37805175781	3319.74882688563	2	92.2152316666667	12347	Depleted_Plasma_HCC_2.raw
False	Unambiguous	IonTrap	CID	MS2	0	17.46456	5.872851	996.227600097656	4977.10889396828	5	92.217675	12348	Depleted_Plasma_HCC_2.raw	69033278.5
False	Unambiguous	FourierTransform	HCD	MS2	0	17.46456	29.36426	996.227600097656	4977.10889396828	5	92.2263616666667	12349	Depleted_Plasma_HCC_2.raw	69033278.5
False	Unambiguous	IonTrap	CID	MS2	0	66.75011	6.063913	1251.27966308594	5002.09682245375	4	92.228915	12350	Depleted_Plasma_HCC_2.raw	16985377
False	Unambiguous	FourierTransform	HCD	MS2	0	66.75011	30.31957	1251.27966308594	5002.09682245375	4	92.2374516666667	12351	Depleted_Plasma_HCC_2.raw	16985377
False	Unambiguous	IonTrap	CID	MS2	0	38.72086	13.54783	1008.77368164063	3024.30649166188	3	92.240135	12352	Depleted_Plasma_HCC_2.raw	53445345.7265625
False	Unambiguous	FourierTransform	HCD	MS2	0	38.72086	67.73913	1008.77368164063	3024.30649166188	3	92.2493416666667	12353	Depleted_Plasma_HCC_2.raw	53445345.7265625
False	Unambiguous	IonTrap	CID	MS2	0	42.14503	3.473855	1394.9521484375	4182.8418920525	3	92.2597733333333	12355	Depleted_Plasma_HCC_2.raw	370386911.1875
False	Unambiguous	FourierTransform	HCD	MS2	0	42.14503	17.36927	1394.9521484375	4182.8418920525	3	92.26909	12356	Depleted_Plasma_HCC_2.raw	370386911.1875
False	Unambiguous	IonTrap	CID	MS2	0	25.53827	6.081674	1046.46508789063	4182.8385216725	4	92.2715266666667	12357	Depleted_Plasma_HCC_2.raw	317144446.875
False	Ambiguous	FourierTransform	HCD	MS2	0	25.53827	30.40837	1046.46508789063	4182.8385216725	4	92.2802083333333	12358	Depleted_Plasma_HCC_2.raw	317144446.875
False	Unambiguous	IonTrap	CID	MS2	0	44.71815	5.671654	1259.01171875	5033.02504511	4	92.2827766666667	12359	Depleted_Plasma_HCC_2.raw	15931492.75
False	Unambiguous	FourierTransform	HCD	MS2	0	44.71815	28.35827	1259.01171875	5033.02504511	4	92.2912333333333	12360	Depleted_Plasma_HCC_2.raw	15931492.75
False	Unambiguous	IonTrap	CID	MS2	0	38.33774	9.508205	1027.64709472656	5134.20636711281	5	92.2938	12361	Depleted_Plasma_HCC_2.raw	33984112.65625
False	Unambiguous	FourierTransform	HCD	MS2	0	38.33774	47.54103	1027.64709472656	5134.20636711281	5	92.3027083333333	12362	Depleted_Plasma_HCC_2.raw	33984112.65625
False	Unambiguous	IonTrap	CID	MS2	0	38.01693	10.69255	1015.16906738281	3043.49264888844	3	92.3056366666667	12363	Depleted_Plasma_HCC_2.raw	14687755.875
False	Ambiguous	FourierTransform	HCD	MS2	0	38.01693	53.46276	1015.16906738281	3043.49264888844	3	92.3145866666667	12364	Depleted_Plasma_HCC_2.raw	14687755.875
False	Unambiguous	IonTrap	CID	MS2	0	31.57871	7.042412	835.379455566406	3338.49599237563	4	92.3249433333333	12366	Depleted_Plasma_HCC_2.raw
False	Ambiguous	FourierTransform	HCD	MS2	0	31.57871	35.21206	835.379455566406	3338.49599237563	4	92.3338516666667	12367	Depleted_Plasma_HCC_2.raw
False	Unambiguous	IonTrap	CID	MS2	0	30.10175	6.711349	1161.01586914063	4641.0416466725	4	92.3365066666667	12368	Depleted_Plasma_HCC_2.raw
False	Unambiguous	FourierTransform	HCD	MS2	0	30.10175	33.55674	1161.01586914063	4641.0416466725	4	92.3451516666667	12369	Depleted_Plasma_HCC_2.raw
False	Unambiguous	IonTrap	CID	MS2	0	12.88676	11.09777	1214.53454589844	3641.58908443531	3	92.3477683333333	12370	Depleted_Plasma_HCC_2.raw	78920565.8125
False	Unambiguous	FourierTransform	HCD	MS2	0	12.88676	55.48887	1214.53454589844	3641.58908443531	3	92.3566583333333	12371	Depleted_Plasma_HCC_2.raw	78920565.8125
False	Unambiguous	IonTrap	CID	MS2	0	44.14125	6.845606	1197.52819824219	4787.09096307875	4	92.3596416666667	12372	Depleted_Plasma_HCC_2.raw
False	Ambiguous	FourierTransform	HCD	MS2	0	44.14125	34.22803	1197.52819824219	4787.09096307875	4	92.3683166666667	12373	Depleted_Plasma_HCC_2.raw
False	Unambiguous	IonTrap	CID	MS2	0	42.85307	10.8702	1441.29931640625	4321.88339595875	3	92.3709416666667	12374	Depleted_Plasma_HCC_2.raw	11807105
False	Unambiguous	FourierTransform	HCD	MS2	0	42.85307	54.35102	1441.29931640625	4321.88339595875	3	92.3797183333333	12375	Depleted_Plasma_HCC_2.raw	11807105
False	Unambiguous	IonTrap	CID	MS2	0	14.28098	2.104672	1206.57666015625	2412.1460436825	2	92.38996	12377	Depleted_Plasma_HCC_2.raw	168988758.21875
False	Unambiguous	FourierTransform	HCD	MS2	0	14.28098	10.52336	1206.57666015625	2412.1460436825	2	92.39925	12378	Depleted_Plasma_HCC_2.raw	168988758.21875
False	Unambiguous	IonTrap	CID	MS2	0	4.288122	2.15712	804.720336914063	2412.14645748219	3	92.4015616666667	12379	Depleted_Plasma_HCC_2.raw	172036658.367188
False	Ambiguous	FourierTransform	HCD	MS2	0	4.288122	10.7856	804.720336914063	2412.14645748219	3	92.4101083333333	12380	Depleted_Plasma_HCC_2.raw	172036658.367188
False	Unambiguous	IonTrap	CID	MS2	0	69.46979	3.046357	1282.0439453125	5125.15395136	4	92.412355	12381	Depleted_Plasma_HCC_2.raw
False	Unambiguous	FourierTransform	HCD	MS2	0	69.46979	15.23178	1282.0439453125	5125.15395136	4	92.4206733333333	12382	Depleted_Plasma_HCC_2.raw
False	Unambiguous	IonTrap	CID	MS2	0	11.75743	7.492648	1365.2724609375	4093.8028295525	3	92.422995	12383	Depleted_Plasma_HCC_2.raw	22273994.0625
False	Unambiguous	FourierTransform	HCD	MS2	0	11.75743	37.46324	1365.2724609375	4093.8028295525	3	92.4315116666667	12384	Depleted_Plasma_HCC_2.raw	22273994.0625
False	Unambiguous	IonTrap	CID	MS2	0	14.48468	7.254975	1400.26281738281	4198.77389888844	3	92.4341833333333	12385	Depleted_Plasma_HCC_2.raw	19272220.5
False	Unambiguous	FourierTransform	HCD	MS2	0	14.48468	36.27487	1400.26281738281	4198.77389888844	3	92.4426466666667	12386	Depleted_Plasma_HCC_2.raw	19272220.5
False	Unambiguous	IonTrap	CID	MS2	0	1.279485	0.5002756	1245.03259277344	4977.10854120375	4	92.4525416666667	12388	Depleted_Plasma_HCC_2.raw	929691951.4375
False	Unambiguous	FourierTransform	HCD	MS2	0	1.279485	2.501378	1245.03259277344	4977.10854120375	4	92.46175	12389	Depleted_Plasma_HCC_2.raw	929691951.4375
False	None	IonTrap	CID	MS2	0	10.7034	1.72645	1251.77807617188	5004.0904747975	4	92.4638483333333	12390	Depleted_Plasma_HCC_2.raw
False	Unambiguous	FourierTransform	HCD	MS2	0	10.7034	8.632249	1251.77807617188	5004.0904747975	4	92.4720633333333	12391	Depleted_Plasma_HCC_2.raw
False	Unambiguous	IonTrap	CID	MS2	0	27.55621	6.526938	1024.20727539063	4093.8072716725	4	92.474295	12392	Depleted_Plasma_HCC_2.raw	17498253.46875
False	Unambiguous	FourierTransform	HCD	MS2	0	27.55621	32.63469	1024.20727539063	4093.8072716725	4	92.4829583333333	12393	Depleted_Plasma_HCC_2.raw	17498253.46875
False	Unambiguous	IonTrap	CID	MS2	0	2.136114	8.023982	1101.23400878906	4401.91420526625	4	92.485585	12394	Depleted_Plasma_HCC_2.raw	34204958.8125
False	Ambiguous	FourierTransform	HCD	MS2	0	2.136114	40.11991	1101.23400878906	4401.91420526625	4	92.4943983333333	12395	Depleted_Plasma_HCC_2.raw	34204958.8125
False	Unambiguous	IonTrap	CID	MS2	0	16.18177	8.562487	1176.2099609375	3526.6153295525	3	92.4971433333333	12396	Depleted_Plasma_HCC_2.raw	27402590.1875
False	Unambiguous	FourierTransform	HCD	MS2	0	16.18177	42.81243	1176.2099609375	3526.6153295525	3	92.50585	12397	Depleted_Plasma_HCC_2.raw	27402590.1875
False	Unambiguous	IonTrap	CID	MS2	0	8.636501	1.549861	1284.30932617188	5134.2154747975	4	92.514795	12399	Depleted_Plasma_HCC_2.raw	294828393.5
False	Unambiguous	FourierTransform	HCD	MS2	0	8.636501	7.749304	1284.30932617188	5134.2154747975	4	92.523015	12400	Depleted_Plasma_HCC_2.raw	294828393.5
False	Ambiguous	IonTrap	CID	MS2	0	5.094902	4.398275	1346.26782226563	4036.78891353688	3	92.5252016666667	12401	Depleted_Plasma_HCC_2.raw	6793639855.375
False	Unambiguous	FourierTransform	HCD	MS2	0	5.094902	21.99137	1346.26782226563	4036.78891353688	3	92.53356	12402	Depleted_Plasma_HCC_2.raw	6793639855.375
False	Unambiguous	IonTrap	CID	MS2	0	20.66537	7.462994	939.47802734375	1877.9487780575	2	92.53616	12403	Depleted_Plasma_HCC_2.raw	27769107.671875
False	Unambiguous	FourierTransform	HCD	MS2	0	20.66537	37.31497	939.47802734375	1877.9487780575	2	92.5447916666667	12404	Depleted_Plasma_HCC_2.raw	27769107.671875
False	Unambiguous	IonTrap	CID	MS2	0	29.21936	5.405819	1404.28442382813	4210.83871822438	3	92.54745	12405	Depleted_Plasma_HCC_2.raw	37968520.5
False	Ambiguous	FourierTransform	HCD	MS2	0	29.21936	27.0291	1404.28442382813	4210.83871822438	3	92.5557933333333	12406	Depleted_Plasma_HCC_2.raw	37968520.5
False	Unambiguous	IonTrap	CID	MS2	0	20.51868	4.900986	1291.30651855469	5162.20424432875	4	92.5583083333333	12407	Depleted_Plasma_HCC_2.raw	36647746.75
False	Unambiguous	FourierTransform	HCD	MS2	0	20.51868	24.50493	1291.30651855469	5162.20424432875	4	92.5666816666667	12408	Depleted_Plasma_HCC_2.raw	36647746.75
False	Unambiguous	IonTrap	CID	MS2	0	2.847067	0.4986919	1009.95269775391	4036.78896112563	4	92.57656	12410	Depleted_Plasma_HCC_2.raw	4653836818.375
False	Ambiguous	FourierTransform	HCD	MS2	0	2.847067	2.493459	1009.95269775391	4036.78896112563	4	92.5859166666667	12411	Depleted_Plasma_HCC_2.raw	4653836818.375
False	Unambiguous	IonTrap	CID	MS2	0	4.027996	2.381343	1127.52392578125	3380.55722408375	3	92.5880383333333	12412	Depleted_Plasma_HCC_2.raw	679097471.625
False	Ambiguous	FourierTransform	HCD	MS2	0	4.027996	11.90672	1127.52392578125	3380.55722408375	3	92.5963583333333	12413	Depleted_Plasma_HCC_2.raw	679097471.625
False	Unambiguous	IonTrap	CID	MS2	0	12.32986	2.506758	1355.59912109375	4064.78281002125	3	92.59862	12414	Depleted_Plasma_HCC_2.raw	928702996.625
False	Unambiguous	FourierTransform	HCD	MS2	0	12.32986	12.53379	1355.59912109375	4064.78281002125	3	92.6068516666667	12415	Depleted_Plasma_HCC_2.raw	928702996.625
False	Unambiguous	IonTrap	CID	MS2	0	33.36135	3.149736	1249.23461914063	3745.68930416188	3	92.6091383333333	12416	Depleted_Plasma_HCC_2.raw	317906646.25
False	Unambiguous	FourierTransform	HCD	MS2	0	33.36135	15.74868	1249.23461914063	3745.68930416188	3	92.6174233333333	12417	Depleted_Plasma_HCC_2.raw	317906646.25
False	Ambiguous	IonTrap	CID	MS2	0	30.00483	6.607176	1050.46655273438	4198.8443810475	4	92.6197833333333	12418	Depleted_Plasma_HCC_2.raw	31283361.125
False	Unambiguous	FourierTransform	HCD	MS2	0	30.00483	33.03588	1050.46655273438	4198.8443810475	4	92.6284366666667	12419	Depleted_Plasma_HCC_2.raw	31283361.125
False	Unambiguous	IonTrap	CID	MS2	0	3.080343	0.5618373	1046.466796875	4182.84535761	4	92.638165	12421	Depleted_Plasma_HCC_2.raw	317144446.875
False	Unambiguous	FourierTransform	HCD	MS2	0	3.080343	2.809186	1046.466796875	4182.84535761	4	92.6464883333333	12422	Depleted_Plasma_HCC_2.raw	317144446.875
False	Unambiguous	IonTrap	CID	MS2	0	3.408245	0.4812048	1394.95397949219	4182.84738521656	3	92.648585	12423	Depleted_Plasma_HCC_2.raw	370386911.1875
False	Unambiguous	FourierTransform	HCD	MS2	0	3.408245	2.406024	1394.95397949219	4182.84738521656	3	92.6566466666667	12424	Depleted_Plasma_HCC_2.raw	370386911.1875
False	Unambiguous	IonTrap	CID	MS2	0	20.86901	0.9782475	1016.95001220703	4064.77821893813	4	92.6587766666667	12425	Depleted_Plasma_HCC_2.raw	699876580.21875
False	Unambiguous	FourierTransform	HCD	MS2	0	20.86901	4.891238	1016.95001220703	4064.77821893813	4	92.6670666666667	12426	Depleted_Plasma_HCC_2.raw	699876580.21875
False	Unambiguous	IonTrap	CID	MS2	0	3.118985	3.527551	1073.50732421875	3218.50741939625	3	92.6692366666667	12427	Depleted_Plasma_HCC_2.raw	225540410.03125
False	Ambiguous	FourierTransform	HCD	MS2	0	3.118985	17.63776	1073.50732421875	3218.50741939625	3	92.6777	12428	Depleted_Plasma_HCC_2.raw	225540410.03125
False	Unambiguous	IonTrap	CID	MS2	0	41.58601	3.663232	1053.46545410156	4210.83998651625	4	92.68013	12429	Depleted_Plasma_HCC_2.raw	35853888.4375
False	Unambiguous	FourierTransform	HCD	MS2	0	41.58601	18.31616	1053.46545410156	4210.83998651625	4	92.688575	12430	Depleted_Plasma_HCC_2.raw	35853888.4375
False	Unambiguous	IonTrap	CID	MS2	0	91.35413	0.906868	1354.25952148438	2707.51176633875	2	92.6970466666667	12432	Depleted_Plasma_HCC_2.raw
False	Unambiguous	IonTrap	CID	MS2	0	91.35413	0.906868	1354.25952148438	4060.76401119313	3	92.6970466666667	12432	Depleted_Plasma_HCC_2.raw	57350207
False	Ambiguous	FourierTransform	HCD	MS2	0	91.35413	4.53434	1354.25952148438	2707.51176633875	2	92.7052883333333	12433	Depleted_Plasma_HCC_2.raw
False	Unambiguous	FourierTransform	HCD	MS2	0	91.35413	4.53434	1354.25952148438	4060.76401119313	3	92.7052883333333	12433	Depleted_Plasma_HCC_2.raw	57350207
False	Unambiguous	IonTrap	CID	MS2	0	0.238083	0.05896428	1346.26574707031	4036.78268795094	3	92.7074216666667	12434	Depleted_Plasma_HCC_2.raw	6793639855.375
False	Ambiguous	FourierTransform	HCD	MS2	0	0.238083	0.2948214	1346.26574707031	4036.78268795094	3	92.715495	12435	Depleted_Plasma_HCC_2.raw	6793639855.375
False	Unambiguous	IonTrap	CID	MS2	0	47.43038	4.22208	1224.89001464844	3672.65549068531	3	92.7175783333333	12436	Depleted_Plasma_HCC_2.raw	69610521.5
False	Unambiguous	FourierTransform	HCD	MS2	0	47.43038	21.1104	1224.89001464844	3672.65549068531	3	92.72595	12437	Depleted_Plasma_HCC_2.raw	69610521.5
False	Unambiguous	IonTrap	CID	MS2	0	32.16945	4.323693	937.177001953125	3745.6861779225	4	92.7284166666667	12438	Depleted_Plasma_HCC_2.raw	59438956.25
False	Unambiguous	FourierTransform	HCD	MS2	0	32.16945	21.61847	937.177001953125	3745.6861779225	4	92.7370016666667	12439	Depleted_Plasma_HCC_2.raw	59438956.25
False	Unambiguous	IonTrap	CID	MS2	0	80.24688	4.726271	836.430847167969	1671.85441770594	2	92.7394933333333	12440	Depleted_Plasma_HCC_2.raw	28196633.875
False	Unambiguous	IonTrap	CID	MS2	0	80.24688	4.726271	836.430847167969	2507.27798824391	3	92.7394933333333	12440	Depleted_Plasma_HCC_2.raw
False	Unambiguous	FourierTransform	HCD	MS2	1	80.24688	23.63136	836.430847167969	1671.85441770594	2	92.7481683333333	12441	Depleted_Plasma_HCC_2.raw	28196633.875
False	Ambiguous	FourierTransform	HCD	MS2	0	80.24688	23.63136	836.430847167969	2507.27798824391	3	92.7481683333333	12441	Depleted_Plasma_HCC_2.raw
False	Unambiguous	IonTrap	CID	MS2	0	4.339786	4.182575	1152.49975585938	4606.9771935475	4	92.7580483333333	12443	Depleted_Plasma_HCC_2.raw	44105005.5
False	Unambiguous	FourierTransform	HCD	MS2	0	4.339786	20.91288	1152.49975585938	4606.9771935475	4	92.7675833333333	12444	Depleted_Plasma_HCC_2.raw	44105005.5
False	Unambiguous	IonTrap	CID	MS2	0	22.09621	2.91177	1363.90185546875	4089.69101314625	3	92.77	12445	Depleted_Plasma_HCC_2.raw	67692306.75
False	Unambiguous	FourierTransform	HCD	MS2	0	22.09621	14.55885	1363.90185546875	4089.69101314625	3	92.778235	12446	Depleted_Plasma_HCC_2.raw	67692306.75
False	Unambiguous	IonTrap	CID	MS2	0	5.720627	6.477078	1340.92578125	4020.76279049	3	92.780535	12447	Depleted_Plasma_HCC_2.raw	54358052.25
False	None	FourierTransform	HCD	MS2	0	5.720627	32.38539	1340.92578125	4020.76279049	3	92.7890416666667	12448	Depleted_Plasma_HCC_2.raw
False	Unambiguous	IonTrap	CID	MS2	0	90.82845	3.608873	1195.54992675781	2390.09257688563	2	92.7916433333333	12449	Depleted_Plasma_HCC_2.raw	15198803
False	Unambiguous	IonTrap	CID	MS2	0	90.82845	3.608873	1195.54992675781	3584.63522701344	3	92.7916433333333	12449	Depleted_Plasma_HCC_2.raw
False	Unambiguous	FourierTransform	HCD	MS2	0	90.82845	18.04436	1195.54992675781	1195.54992675781	1	92.80003	12450	Depleted_Plasma_HCC_2.raw
False	Unambiguous	IonTrap	CID	MS2	0	85.04385	3.348728	1198.02807617188	4789.0904747975	4	92.8023866666667	12451	Depleted_Plasma_HCC_2.raw
False	Unambiguous	FourierTransform	HCD	MS2	0	85.04385	16.74364	1198.02807617188	4789.0904747975	4	92.8107316666667	12452	Depleted_Plasma_HCC_2.raw
False	None	IonTrap	CID	MS2	0	32.45411	1.867377	1615.9228515625	8075.5851512925	5	92.819285	12454	Depleted_Plasma_HCC_2.raw
False	Unambiguous	FourierTransform	HCD	MS2	0	32.45411	9.336883	1615.9228515625	8075.5851512925	5	92.8284166666667	12455	Depleted_Plasma_HCC_2.raw	16832359
False	Unambiguous	IonTrap	CID	MS2	0	32.68493	2.151795	1023.18103027344	4089.70229120375	4	92.830665	12456	Depleted_Plasma_HCC_2.raw	95947356.5
False	Unambiguous	FourierTransform	HCD	MS2	0	32.68493	10.75898	1023.18103027344	4089.70229120375	4	92.8390283333333	12457	Depleted_Plasma_HCC_2.raw	95947356.5
False	Unambiguous	IonTrap	CID	MS2	0	95.93785	1.684096	1350.59704589844	8098.54589224063	6	92.8412666666667	12458	Depleted_Plasma_HCC_2.raw
False	Unambiguous	FourierTransform	HCD	MS2	0	95.93785	8.420483	1350.59704589844	8098.54589224063	6	92.8494316666667	12459	Depleted_Plasma_HCC_2.raw
False	Unambiguous	IonTrap	CID	MS2	0	1.579454	5.284452	1136.85681152344	3408.55588131031	3	92.8516583333333	12460	Depleted_Plasma_HCC_2.raw	56019039.53125
False	Unambiguous	FourierTransform	HCD	MS2	0	1.579454	26.42226	1136.85681152344	3408.55588131031	3	92.8601883333333	12461	Depleted_Plasma_HCC_2.raw	56019039.53125
False	Unambiguous	IonTrap	CID	MS2	0	82.43732	4.186269	1332.24841308594	3994.73068599781	3	92.8627383333333	12462	Depleted_Plasma_HCC_2.raw	17305064
False	Ambiguous	FourierTransform	HCD	MS2	0	82.43732	20.93135	1332.24841308594	3994.73068599781	3	92.8710783333333	12463	Depleted_Plasma_HCC_2.raw	17305064
False	Unambiguous	IonTrap	CID	MS2	0	0	0.06833378	1346.26623535156	4036.78415279469	3	92.8797583333333	12465	Depleted_Plasma_HCC_2.raw	6793639855.375
False	Unambiguous	FourierTransform	HCD	MS2	0	0	0.3416689	1346.26623535156	4036.78415279469	3	92.8889166666667	12466	Depleted_Plasma_HCC_2.raw	6793639855.375
False	Unambiguous	IonTrap	CID	MS2	0	2.335579	1.977687	1484.64904785156	4451.93259029469	3	92.89095	12467	Depleted_Plasma_HCC_2.raw	60996766.6875
False	Ambiguous	FourierTransform	HCD	MS2	0	2.335579	9.888433	1484.64904785156	4451.93259029469	3	92.899075	12468	Depleted_Plasma_HCC_2.raw	60996766.6875
False	Unambiguous	IonTrap	CID	MS2	0	0	2.610183	1435.96240234375	4305.87265377125	3	92.9012783333333	12469	Depleted_Plasma_HCC_2.raw	203538516.53125
False	Unambiguous	FourierTransform	HCD	MS2	0	0	13.05091	1435.96240234375	4305.87265377125	3	92.9094033333333	12470	Depleted_Plasma_HCC_2.raw	203538516.53125
False	Unambiguous	IonTrap	CID	MS2	0	26.67819	4.511802	1113.73815917969	4451.93080682875	4	92.9117016666667	12471	Depleted_Plasma_HCC_2.raw	28959447
False	Unambiguous	FourierTransform	HCD	MS2	0	26.67819	22.55901	1113.73815917969	4451.93080682875	4	92.9201766666667	12472	Depleted_Plasma_HCC_2.raw	28959447
False	Unambiguous	IonTrap	CID	MS2	0	18.64654	7.159194	1292.24914550781	3874.73288326344	3	92.9226166666667	12473	Depleted_Plasma_HCC_2.raw	817767946
False	Unambiguous	FourierTransform	HCD	MS2	0	18.64654	35.79597	1292.24914550781	3874.73288326344	3	92.9311483333333	12474	Depleted_Plasma_HCC_2.raw	817767946
False	Unambiguous	IonTrap	CID	MS2	0	0.04883882	0.1064517	1009.953125	4036.79067011	4	92.9411933333333	12476	Depleted_Plasma_HCC_2.raw	4653836818.375
False	Ambiguous	FourierTransform	HCD	MS2	0	0.04883882	0.5322587	1009.953125	4036.79067011	4	92.9494533333333	12477	Depleted_Plasma_HCC_2.raw	4653836818.375
False	Unambiguous	IonTrap	CID	MS2	0	5.879748	0.3811674	1355.59875488281	4064.78171138844	3	92.951525	12478	Depleted_Plasma_HCC_2.raw	928702996.625
False	Unambiguous	FourierTransform	HCD	MS2	0	5.879748	1.905837	1355.59875488281	4064.78171138844	3	92.959565	12479	Depleted_Plasma_HCC_2.raw	928702996.625
False	Unambiguous	IonTrap	CID	MS2	0	1.649909	0.8378167	1127.52478027344	3380.55978756031	3	92.9616766666667	12480	Depleted_Plasma_HCC_2.raw	679097471.625
False	Unambiguous	FourierTransform	HCD	MS2	0	1.649909	4.189083	1127.52478027344	3380.55978756031	3	92.96994	12481	Depleted_Plasma_HCC_2.raw	679097471.625
False	Unambiguous	IonTrap	CID	MS2	0	2.547615	1.640089	1249.23571777344	3745.69260006031	3	92.972075	12482	Depleted_Plasma_HCC_2.raw	317906646.25
False	Unambiguous	FourierTransform	HCD	MS2	0	2.547615	8.200443	1249.23571777344	3745.69260006031	3	92.98026	12483	Depleted_Plasma_HCC_2.raw	317906646.25
False	Unambiguous	IonTrap	CID	MS2	0	2.687674	3.44066	969.439575195313	3874.73647089125	4	92.9825033333333	12484	Depleted_Plasma_HCC_2.raw	497098952.09375
False	Unambiguous	FourierTransform	HCD	MS2	0	2.687674	17.2033	969.439575195313	3874.73647089125	4	92.9909966666667	12485	Depleted_Plasma_HCC_2.raw	497098952.09375
False	Unambiguous	IonTrap	CID	MS2	0	8.536675	0.4682022	1016.95025634766	4064.77919550063	4	93.00113	12487	Depleted_Plasma_HCC_2.raw	699876580.21875
False	Unambiguous	FourierTransform	HCD	MS2	0	8.536675	2.341011	1016.95025634766	4064.77919550063	4	93.0094583333333	12488	Depleted_Plasma_HCC_2.raw	699876580.21875
False	Unambiguous	IonTrap	CID	MS2	0	1.362369	2.72834	1077.22424316406	4305.87514276625	4	93.0115866666667	12489	Depleted_Plasma_HCC_2.raw	71688358.9375
False	Unambiguous	FourierTransform	HCD	MS2	0	1.362369	13.6417	1077.22424316406	4305.87514276625	4	93.01996	12490	Depleted_Plasma_HCC_2.raw	71688358.9375
False	Unambiguous	IonTrap	CID	MS2	0	7.751577	3.622076	1073.50622558594	3218.50412349781	3	93.0222816666667	12491	Depleted_Plasma_HCC_2.raw	225540410.03125
False	Unambiguous	FourierTransform	HCD	MS2	0	7.751577	18.11038	1073.50622558594	3218.50412349781	3	93.0307283333333	12492	Depleted_Plasma_HCC_2.raw	225540410.03125
False	Ambiguous	IonTrap	CID	MS2	0	98.59572	0.5964028	1015.44616699219	3044.32394771656	3	93.0331266666667	12493	Depleted_Plasma_HCC_2.raw
False	Ambiguous	IonTrap	CID	MS2	0	98.59572	0.5964028	1015.44616699219	2029.88505735438	2	93.0331266666667	12493	Depleted_Plasma_HCC_2.raw	35168103.5
False	Ambiguous	FourierTransform	HCD	MS2	0	98.59572	2.982014	1015.44616699219	2029.88505735438	2	93.0415016666667	12494	Depleted_Plasma_HCC_2.raw	35168103.5
False	Unambiguous	FourierTransform	HCD	MS2	0	98.59572	2.982014	1015.44616699219	3044.32394771656	3	93.0415016666667	12494	Depleted_Plasma_HCC_2.raw
False	Unambiguous	IonTrap	CID	MS2	0	90.99889	12.64906	1005.95178222656	4020.78529901625	4	93.0436966666667	12495	Depleted_Plasma_HCC_2.raw	30975056.5
False	Ambiguous	FourierTransform	HCD	MS2	0	90.99889	63.2453	1005.95178222656	4020.78529901625	4	93.0527783333333	12496	Depleted_Plasma_HCC_2.raw	30975056.5
False	Unambiguous	IonTrap	CID	MS2	0	50.39328	3.2908	837.427551269531	3346.68837518813	4	93.0634533333333	12498	Depleted_Plasma_HCC_2.raw	116012565.46875
False	Ambiguous	FourierTransform	HCD	MS2	0	50.39328	16.454	837.427551269531	3346.68837518813	4	93.07309	12499	Depleted_Plasma_HCC_2.raw	116012565.46875
False	Unambiguous	IonTrap	CID	MS2	0	88.32571	3.089872	835.880065917969	1670.75285520594	2	93.0755066666667	12500	Depleted_Plasma_HCC_2.raw
False	None	IonTrap	CID	MS2	0	88.32571	3.089872	835.880065917969	2505.62564449391	3	93.0755066666667	12500	Depleted_Plasma_HCC_2.raw
False	Unambiguous	FourierTransform	HCD	MS2	0	88.32571	15.44936	835.880065917969	1670.75285520594	2	93.0841283333333	12501	Depleted_Plasma_HCC_2.raw
False	None	FourierTransform	HCD	MS2	0	88.32571	15.44936	835.880065917969	2505.62564449391	3	93.0841283333333	12501	Depleted_Plasma_HCC_2.raw
False	Unambiguous	IonTrap	CID	MS2	0	27.24638	5.600617	1116.23376464844	3346.68674068531	3	93.0864666666667	12502	Depleted_Plasma_HCC_2.raw	98131838.40625
False	Ambiguous	FourierTransform	HCD	MS2	0	27.24638	28.00308	1116.23376464844	3346.68674068531	3	93.0950733333333	12503	Depleted_Plasma_HCC_2.raw	98131838.40625
False	Unambiguous	IonTrap	CID	MS2	0	98.16402	0.7597732	1354.26098632813	2707.51469602625	2	93.0975966666667	12504	Depleted_Plasma_HCC_2.raw
False	Unambiguous	IonTrap	CID	MS2	0	98.16402	0.7597732	1354.26098632813	4060.76840572438	3	93.0975966666667	12504	Depleted_Plasma_HCC_2.raw	57350207
False	None	FourierTransform	HCD	MS2	0	98.16402	3.798866	1354.26098632813	1354.26098632813	1	93.1056616666667	12505	Depleted_Plasma_HCC_2.raw
False	Unambiguous	IonTrap	CID	MS2	0	34.4289	7.016086	1441.638671875	4322.901462365	3	93.107765	12506	Depleted_Plasma_HCC_2.raw	12142566.25
False	Unambiguous	FourierTransform	HCD	MS2	0	34.4289	35.08043	1441.638671875	4322.901462365	3	93.1162166666667	12507	Depleted_Plasma_HCC_2.raw	12142566.25
False	Unambiguous	IonTrap	CID	MS2	0	27.48087	2.771648	1364.93408203125	4092.78769283375	3	93.1252366666667	12509	Depleted_Plasma_HCC_2.raw	59009768.25
False	Ambiguous	FourierTransform	HCD	MS2	0	27.48087	13.85824	1364.93408203125	4092.78769283375	3	93.1334583333333	12510	Depleted_Plasma_HCC_2.raw	59009768.25
False	Unambiguous	IonTrap	CID	MS2	0	40.08004	5.625988	1194.87377929688	3582.60678463063	3	93.1357516666667	12511	Depleted_Plasma_HCC_2.raw
False	Unambiguous	FourierTransform	HCD	MS2	0	40.08004	28.12994	1194.87377929688	3582.60678463063	3	93.1442883333333	12512	Depleted_Plasma_HCC_2.raw
False	Unambiguous	IonTrap	CID	MS2	0	21.79019	5.078814	1301.57922363281	3902.72311763844	3	93.146815	12513	Depleted_Plasma_HCC_2.raw	93545251.15625
False	Unambiguous	FourierTransform	HCD	MS2	0	21.79019	25.39407	1301.57922363281	3902.72311763844	3	93.15525	12514	Depleted_Plasma_HCC_2.raw	93545251.15625
False	Unambiguous	IonTrap	CID	MS2	0	18.45694	6.079158	1319.5927734375	7912.520257475	6	93.1577316666667	12515	Depleted_Plasma_HCC_2.raw	10611945.375
False	Unambiguous	FourierTransform	HCD	MS2	0	18.45694	30.39579	1319.5927734375	7912.520257475	6	93.1662083333333	12516	Depleted_Plasma_HCC_2.raw	10611945.375
False	Unambiguous	IonTrap	CID	MS2	0	0	0.2622366	1292.24865722656	3874.73141841969	3	93.1687716666667	12517	Depleted_Plasma_HCC_2.raw	817767946
False	Ambiguous	FourierTransform	HCD	MS2	0	0	1.311183	1292.24865722656	3874.73141841969	3	93.1768316666667	12518	Depleted_Plasma_HCC_2.raw	817767946
False	Unambiguous	IonTrap	CID	MS2	0	30.99452	4.174623	1023.95068359375	4092.780904485	4	93.1855033333333	12520	Depleted_Plasma_HCC_2.raw	45226980.75
False	Unambiguous	FourierTransform	HCD	MS2	0	30.99452	20.87312	1023.95068359375	4092.780904485	4	93.19525	12521	Depleted_Plasma_HCC_2.raw	45226980.75
False	Ambiguous	IonTrap	CID	MS2	0	33.65863	5.083858	976.437622070313	3902.72865839125	4	93.1977016666667	12522	Depleted_Plasma_HCC_2.raw	54920228.8125
False	Unambiguous	FourierTransform	HCD	MS2	0	33.65863	25.41929	976.437622070313	3902.72865839125	4	93.2063066666667	12523	Depleted_Plasma_HCC_2.raw	54920228.8125
False	Ambiguous	IonTrap	CID	MS2	0	14.67164	13.09111	860.4423828125	2579.3125951775	3	93.2089516666667	12524	Depleted_Plasma_HCC_2.raw	17269757.515625
False	Ambiguous	FourierTransform	HCD	MS2	0	14.67164	65.45554	860.4423828125	2579.3125951775	3	93.218225	12525	Depleted_Plasma_HCC_2.raw	17269757.515625
False	Unambiguous	IonTrap	CID	MS2	0	40.29486	15.20073	1088.84619140625	3264.52402095875	3	93.221405	12526	Depleted_Plasma_HCC_2.raw	9704395
False	Unambiguous	FourierTransform	HCD	MS2	0	40.29486	76.00363	1088.84619140625	3264.52402095875	3	93.2306716666667	12527	Depleted_Plasma_HCC_2.raw	9704395
False	Unambiguous	IonTrap	CID	MS2	0	16.6496	11.30176	982.669067382813	3927.65443964125	4	93.2340483333333	12528	Depleted_Plasma_HCC_2.raw	13974555.875
False	Unambiguous	FourierTransform	HCD	MS2	0	16.6496	56.5088	982.669067382813	3927.65443964125	4	93.2430583333333	12529	Depleted_Plasma_HCC_2.raw	13974555.875
False	Unambiguous	IonTrap	CID	MS2	0	2.638645	0.4245159	1292.24963378906	3874.73434810719	3	93.252275	12531	Depleted_Plasma_HCC_2.raw	817767946
False	Ambiguous	FourierTransform	HCD	MS2	0	2.638645	2.12258	1292.24963378906	3874.73434810719	3	93.2614183333333	12532	Depleted_Plasma_HCC_2.raw	817767946
False	Unambiguous	IonTrap	CID	MS2	0	0.4109254	0.6879357	1346.26696777344	4036.78635006031	3	93.2635133333333	12533	Depleted_Plasma_HCC_2.raw	6793639855.375
False	Unambiguous	FourierTransform	HCD	MS2	0	0.4109254	3.439678	1346.26696777344	4036.78635006031	3	93.2716566666667	12534	Depleted_Plasma_HCC_2.raw	6793639855.375
False	Unambiguous	IonTrap	CID	MS2	0	42.3749	3.865125	1113.06579589844	2225.12431516688	2	93.2737983333333	12535	Depleted_Plasma_HCC_2.raw	35462121.40625
False	Unambiguous	FourierTransform	HCD	MS2	1	42.3749	19.32562	1113.06579589844	2225.12431516688	2	93.2822433333333	12536	Depleted_Plasma_HCC_2.raw	35462121.40625
False	Unambiguous	IonTrap	CID	MS2	0	0.954697	5.221848	1435.96423339844	4305.87814693531	3	93.2846066666667	12537	Depleted_Plasma_HCC_2.raw	203538516.53125
False	Unambiguous	FourierTransform	HCD	MS2	0	0.954697	26.10924	1435.96423339844	4305.87814693531	3	93.2929433333333	12538	Depleted_Plasma_HCC_2.raw	203538516.53125
False	Unambiguous	IonTrap	CID	MS2	0	4.831165	7.257454	1484.64965820313	4451.93442134938	3	93.2954016666667	12539	Depleted_Plasma_HCC_2.raw	60996766.6875
False	Ambiguous	FourierTransform	HCD	MS2	0	4.831165	36.28727	1484.64965820313	4451.93442134938	3	93.3038116666667	12540	Depleted_Plasma_HCC_2.raw	60996766.6875
False	Unambiguous	IonTrap	CID	MS2	0	0.7715716	1.266885	969.439025878906	3874.73427362563	4	93.3136433333333	12542	Depleted_Plasma_HCC_2.raw	497098952.09375
False	Ambiguous	FourierTransform	HCD	MS2	0	0.7715716	6.334426	969.439025878906	3874.73427362563	4	93.3230966666667	12543	Depleted_Plasma_HCC_2.raw	497098952.09375
False	Unambiguous	IonTrap	CID	MS2	0	1.009181	1.807764	1009.95233154297	4036.78749628188	4	93.3252916666667	12544	Depleted_Plasma_HCC_2.raw	4653836818.375
False	Unambiguous	FourierTransform	HCD	MS2	0	1.009181	9.038822	1009.95233154297	4036.78749628188	4	93.3336433333333	12545	Depleted_Plasma_HCC_2.raw	4653836818.375
False	Unambiguous	IonTrap	CID	MS2	0	3.436484	2.10243	1355.59899902344	4064.78244381031	3	93.33585	12546	Depleted_Plasma_HCC_2.raw	928702996.625
False	Unambiguous	FourierTransform	HCD	MS2	0	3.436484	10.51215	1355.59899902344	4064.78244381031	3	93.3440866666667	12547	Depleted_Plasma_HCC_2.raw	928702996.625
False	Unambiguous	IonTrap	CID	MS2	0	5.089735	4.981221	1219.798828125	4876.17348261	4	93.346325	12548	Depleted_Plasma_HCC_2.raw	49191256.9375
False	Ambiguous	FourierTransform	HCD	MS2	0	5.089735	24.90611	1219.798828125	4876.17348261	4	93.3547616666667	12549	Depleted_Plasma_HCC_2.raw	49191256.9375
False	Unambiguous	IonTrap	CID	MS2	0	12.40958	6.020507	1255.54992675781	3764.63522701344	3	93.3572383333333	12550	Depleted_Plasma_HCC_2.raw	65958376.875
False	Unambiguous	FourierTransform	HCD	MS2	0	12.40958	30.10254	1255.54992675781	3764.63522701344	3	93.365705	12551	Depleted_Plasma_HCC_2.raw	65958376.875
False	Unambiguous	IonTrap	CID	MS2	0	11.13828	2.919578	1016.95111083984	4064.78261346938	4	93.3751466666667	12553	Depleted_Plasma_HCC_2.raw	699876580.21875
False	Ambiguous	FourierTransform	HCD	MS2	0	11.13828	14.59789	1016.95111083984	4064.78261346938	4	93.383755	12554	Depleted_Plasma_HCC_2.raw	699876580.21875
False	Unambiguous	IonTrap	CID	MS2	0	2.061021	4.750937	1073.50708007813	3218.50668697438	3	93.3860866666667	12555	Depleted_Plasma_HCC_2.raw	225540410.03125
False	Unambiguous	FourierTransform	HCD	MS2	0	2.061021	23.75469	1073.50708007813	3218.50668697438	3	93.3946466666667	12556	Depleted_Plasma_HCC_2.raw	225540410.03125
False	Ambiguous	IonTrap	CID	MS2	0	12.29677	7.230289	1055.197265625	3163.577243615	3	93.3971333333333	12557	Depleted_Plasma_HCC_2.raw	144752292
False	Unambiguous	FourierTransform	HCD	MS2	0	12.29677	36.15145	1055.197265625	3163.577243615	3	93.4058366666667	12558	Depleted_Plasma_HCC_2.raw	144752292
False	Unambiguous	IonTrap	CID	MS2	0	12.00686	8.040018	1127.52429199219	3380.55832271656	3	93.4085216666667	12559	Depleted_Plasma_HCC_2.raw	679097471.625
False	Unambiguous	FourierTransform	HCD	MS2	0	12.00686	40.20009	1127.52429199219	3380.55832271656	3	93.417315	12560	Depleted_Plasma_HCC_2.raw	679097471.625
False	Unambiguous	IonTrap	CID	MS2	0	48.60026	11.13369	1306.76416015625	5224.034810735	4	93.4200416666667	12561	Depleted_Plasma_HCC_2.raw	13876347.5
False	Unambiguous	FourierTransform	HCD	MS2	0	48.60026	55.66843	1306.76416015625	5224.034810735	4	93.4288333333333	12562	Depleted_Plasma_HCC_2.raw	13876347.5
False	Unambiguous	IonTrap	CID	MS2	0	51.0942	3.909692	835.379333496094	3338.49550409438	4	93.439275	12564	Depleted_Plasma_HCC_2.raw
False	Ambiguous	FourierTransform	HCD	MS2	0	51.0942	19.54846	835.379333496094	3338.49550409438	4	93.44797	12565	Depleted_Plasma_HCC_2.raw
False	Unambiguous	IonTrap	CID	MS2	0	9.282256	12.70495	815.41943359375	1629.8315905575	2	93.450435	12566	Depleted_Plasma_HCC_2.raw	27617195.3203125
False	Unambiguous	FourierTransform	HCD	MS2	1	9.282256	63.52475	815.41943359375	1629.8315905575	2	93.4590233333333	12567	Depleted_Plasma_HCC_2.raw	27617195.3203125
False	None	IonTrap	CID	MS2	0	6.533269	6.244937	1426.32482910156	5702.27748651625	4	93.46212	12568	Depleted_Plasma_HCC_2.raw
False	None	FourierTransform	HCD	MS2	0	6.533269	31.22468	1426.32482910156	5702.27748651625	4	93.4705433333333	12569	Depleted_Plasma_HCC_2.raw
False	Unambiguous	IonTrap	CID	MS2	0	20.55002	8.740016	1389.81530761719	5556.23940057875	4	93.4731133333333	12570	Depleted_Plasma_HCC_2.raw	102831078.625
False	Unambiguous	FourierTransform	HCD	MS2	0	20.55002	43.70008	1389.81530761719	5556.23940057875	4	93.481695	12571	Depleted_Plasma_HCC_2.raw	102831078.625
False	Unambiguous	IonTrap	CID	MS2	0	38.73223	10.19356	1161.01306152344	4641.03041620375	4	93.4845016666667	12572	Depleted_Plasma_HCC_2.raw
False	Unambiguous	FourierTransform	HCD	MS2	0	38.73223	50.96778	1161.01306152344	4641.03041620375	4	93.493425	12573	Depleted_Plasma_HCC_2.raw
False	Unambiguous	IonTrap	CID	MS2	0	4.255402	5.596729	1301.58142089844	3902.72970943531	3	93.5039866666667	12575	Depleted_Plasma_HCC_2.raw	93545251.15625
False	Unambiguous	FourierTransform	HCD	MS2	0	4.255402	27.98365	1301.58142089844	3902.72970943531	3	93.51244	12576	Depleted_Plasma_HCC_2.raw	93545251.15625
False	Unambiguous	IonTrap	CID	MS2	0	35.43776	14.29026	1364.93383789063	4092.78696041188	3	93.5149666666667	12577	Depleted_Plasma_HCC_2.raw	59009768.25
False	Unambiguous	FourierTransform	HCD	MS2	0	35.43776	71.45132	1364.93383789063	4092.78696041188	3	93.523975	12578	Depleted_Plasma_HCC_2.raw	59009768.25
False	Unambiguous	IonTrap	CID	MS2	0	6.858819	17.8625	1322.32873535156	5286.29311151625	4	93.5272766666667	12579	Depleted_Plasma_HCC_2.raw
False	Unambiguous	FourierTransform	HCD	MS2	0	6.858819	89.31251	1322.32873535156	5286.29311151625	4	93.5365066666667	12580	Depleted_Plasma_HCC_2.raw
False	Unambiguous	IonTrap	CID	MS2	0	56.92305	9.388324	1431.58447265625	5723.316060735	4	93.5400933333333	12581	Depleted_Plasma_HCC_2.raw	8430469.5
False	Unambiguous	FourierTransform	HCD	MS2	0	56.92305	46.94162	1431.58447265625	5723.316060735	4	93.5487266666667	12582	Depleted_Plasma_HCC_2.raw	8430469.5
False	Unambiguous	IonTrap	CID	MS2	0	35.71563	22.06175	934.164123535156	3733.63466425063	4	93.55173	12583	Depleted_Plasma_HCC_2.raw
False	Unambiguous	FourierTransform	HCD	MS2	0	35.71563	110.3088	934.164123535156	3733.63466425063	4	93.5615666666667	12584	Depleted_Plasma_HCC_2.raw
False	Unambiguous	IonTrap	CID	MS2	0	17.36804	8.455052	844.804931640625	2532.40024166188	3	93.573535	12586	Depleted_Plasma_HCC_2.raw	37462664.8125
False	Unambiguous	FourierTransform	HCD	MS2	1	17.36804	42.27526	844.804931640625	2532.40024166188	3	93.5824933333333	12587	Depleted_Plasma_HCC_2.raw	37462664.8125
False	Unambiguous	IonTrap	CID	MS2	0	34.68673	8.316223	976.435363769531	3902.71962518813	4	93.5852983333333	12588	Depleted_Plasma_HCC_2.raw	54920228.8125
False	Unambiguous	FourierTransform	HCD	MS2	0	34.68673	41.58112	976.435363769531	3902.71962518813	4	93.5941216666667	12589	Depleted_Plasma_HCC_2.raw	54920228.8125
False	Unambiguous	IonTrap	CID	MS2	0	10.40654	19.44495	860.442749023438	2579.31369381031	3	93.5969833333333	12590	Depleted_Plasma_HCC_2.raw	16948984.5234375
False	Unambiguous	FourierTransform	HCD	MS2	0	10.40654	97.22475	860.442749023438	2579.31369381031	3	93.6066233333333	12591	Depleted_Plasma_HCC_2.raw	16948984.5234375
False	Unambiguous	IonTrap	CID	MS2	0	55.98718	8.399486	1076.67321777344	5379.33698234719	5	93.610335	12592	Depleted_Plasma_HCC_2.raw	21539063.75
False	Unambiguous	FourierTransform	HCD	MS2	0	55.98718	41.99743	1076.67321777344	5379.33698234719	5	93.6190983333333	12593	Depleted_Plasma_HCC_2.raw	21539063.75
False	Unambiguous	IonTrap	CID	MS2	0	44.42266	14.83741	1281.81787109375	5124.249654485	4	93.6218633333333	12594	Depleted_Plasma_HCC_2.raw	5307197.3125
False	Unambiguous	FourierTransform	HCD	MS2	0	44.42266	74.18704	1281.81787109375	5124.249654485	4	93.6309616666667	12595	Depleted_Plasma_HCC_2.raw	5307197.3125
False	Unambiguous	IonTrap	CID	MS2	0	34.66295	1.164465	1346.26831054688	4036.79037838063	3	93.6403083333333	12597	Depleted_Plasma_HCC_2.raw	6793639855.375
False	Ambiguous	FourierTransform	HCD	MS2	0	34.66295	5.822326	1346.26831054688	4036.79037838063	3	93.6484316666667	12598	Depleted_Plasma_HCC_2.raw	6793639855.375
False	Unambiguous	IonTrap	CID	MS2	0	12.99975	3.167501	1484.65148925781	4451.93991451344	3	93.6505533333333	12599	Depleted_Plasma_HCC_2.raw	41660915.875
False	Ambiguous	FourierTransform	HCD	MS2	0	12.99975	15.83751	1484.65148925781	4451.93991451344	3	93.65871	12600	Depleted_Plasma_HCC_2.raw	41660915.875
False	Unambiguous	IonTrap	CID	MS2	0	33.50581	4.007014	1198.22729492188	4789.8873497975	4	93.6610283333333	12601	Depleted_Plasma_HCC_2.raw	88591783.125
False	Unambiguous	FourierTransform	HCD	MS2	0	33.50581	20.03507	1198.22729492188	4789.8873497975	4	93.66945	12602	Depleted_Plasma_HCC_2.raw	88591783.125
False	Unambiguous	IonTrap	CID	MS2	0	24.89355	5.985088	1292.24914550781	3874.73288326344	3	93.67184	12603	Depleted_Plasma_HCC_2.raw	817767946
False	Unambiguous	FourierTransform	HCD	MS2	0	24.89355	29.92544	1292.24914550781	3874.73288326344	3	93.6803383333333	12604	Depleted_Plasma_HCC_2.raw	817767946
False	Unambiguous	IonTrap	CID	MS2	0	43.81949	4.423663	1113.74047851563	4451.9400841725	4	93.682925	12605	Depleted_Plasma_HCC_2.raw	22361273.0625
False	Unambiguous	FourierTransform	HCD	MS2	0	43.81949	22.11831	1113.74047851563	4451.9400841725	4	93.6914	12606	Depleted_Plasma_HCC_2.raw	22361273.0625
False	Unambiguous	IonTrap	CID	MS2	0	1.663373	2.595339	1009.95220947266	4036.78700800063	4	93.7011616666667	12608	Depleted_Plasma_HCC_2.raw
False	Unambiguous	FourierTransform	HCD	MS2	0	1.663373	12.97669	1009.95220947266	4036.78700800063	4	93.7107566666667	12609	Depleted_Plasma_HCC_2.raw
False	Unambiguous	IonTrap	CID	MS2	0	78.76099	2.974108	1597.96765136719	3194.92802610438	2	93.7130033333333	12610	Depleted_Plasma_HCC_2.raw
False	Unambiguous	IonTrap	CID	MS2	0	78.76099	2.974108	1597.96765136719	4791.88840084156	3	93.7130033333333	12610	Depleted_Plasma_HCC_2.raw	25400221.875
False	Unambiguous	FourierTransform	HCD	MS2	0	78.76099	14.87054	1597.96765136719	3194.92802610438	2	93.7211733333333	12611	Depleted_Plasma_HCC_2.raw
False	None	FourierTransform	HCD	MS2	0	78.76099	14.87054	1597.96765136719	4791.88840084156	3	93.7211733333333	12611	Depleted_Plasma_HCC_2.raw
False	Unambiguous	IonTrap	CID	MS2	0	14.00418	9.581368	1258.87573242188	3774.61264400563	3	93.7234766666667	12612	Depleted_Plasma_HCC_2.raw	17738358.9296875
False	Unambiguous	FourierTransform	HCD	MS2	0	14.00418	47.90684	1258.87573242188	3774.61264400563	3	93.7321833333333	12613	Depleted_Plasma_HCC_2.raw	17738358.9296875
False	Unambiguous	IonTrap	CID	MS2	0	17.79039	11.47592	1355.59985351563	4064.78500728688	3	93.7350466666667	12614	Depleted_Plasma_HCC_2.raw	928702996.625
False	Unambiguous	FourierTransform	HCD	MS2	0	17.79039	57.3796	1355.59985351563	4064.78500728688	3	93.7438816666667	12615	Depleted_Plasma_HCC_2.raw	928702996.625
False	Unambiguous	IonTrap	CID	MS2	0	55.50431	3.645922	1486.99475097656	4458.96969966969	3	93.7468633333333	12616	Depleted_Plasma_HCC_2.raw	20944115.640625
False	Ambiguous	FourierTransform	HCD	MS2	0	55.50431	18.22961	1486.99475097656	4458.96969966969	3	93.755035	12617	Depleted_Plasma_HCC_2.raw	20944115.640625
False	Unambiguous	IonTrap	CID	MS2	0	31.05943	2.830013	1055.19616699219	3163.57394771656	3	93.7637633333333	12619	Depleted_Plasma_HCC_2.raw	144752292
False	Unambiguous	FourierTransform	HCD	MS2	0	31.05943	14.15006	1055.19616699219	3163.57394771656	3	93.7732533333333	12620	Depleted_Plasma_HCC_2.raw	144752292
False	Unambiguous	IonTrap	CID	MS2	0	18.69261	9.792384	1024.20727539063	4093.8072716725	4	93.7755783333333	12621	Depleted_Plasma_HCC_2.raw	17074261.2460938
False	Unambiguous	FourierTransform	HCD	MS2	0	18.69261	48.96192	1024.20727539063	4093.8072716725	4	93.7845083333333	12622	Depleted_Plasma_HCC_2.raw	17074261.2460938
False	Unambiguous	IonTrap	CID	MS2	0	90.37851	4.48472	1053.17126464844	2105.33525266688	2	93.7874216666667	12623	Depleted_Plasma_HCC_2.raw
False	Unambiguous	IonTrap	CID	MS2	0	90.37851	4.48472	1053.17126464844	3157.49924068531	3	93.7874216666667	12623	Depleted_Plasma_HCC_2.raw
False	Unambiguous	FourierTransform	HCD	MS2	0	90.37851	22.4236	1053.17126464844	3157.49924068531	3	93.7959366666667	12624	Depleted_Plasma_HCC_2.raw	17788692.40625
False	Unambiguous	FourierTransform	HCD	MS2	0	90.37851	22.4236	1053.17126464844	2105.33525266688	2	93.7959366666667	12624	Depleted_Plasma_HCC_2.raw
False	Unambiguous	IonTrap	CID	MS2	0	33.44528	10.97764	1405.2802734375	4213.8262670525	3	93.7983483333333	12625	Depleted_Plasma_HCC_2.raw	51461658.125
False	Unambiguous	FourierTransform	HCD	MS2	0	33.44528	54.88818	1405.2802734375	4213.8262670525	3	93.807055	12626	Depleted_Plasma_HCC_2.raw	51461658.125
False	Ambiguous	IonTrap	CID	MS2	0	35.34708	18.42157	1127.52270507813	3380.55356197438	3	93.8100616666667	12627	Depleted_Plasma_HCC_2.raw
False	Unambiguous	FourierTransform	HCD	MS2	0	35.34708	92.10786	1127.52270507813	3380.55356197438	3	93.8195216666667	12628	Depleted_Plasma_HCC_2.raw
False	Unambiguous	IonTrap	CID	MS2	0	1.089041	2.825471	1389.81176757813	5556.2252404225	4	93.82937	12630	Depleted_Plasma_HCC_2.raw	102831078.625
False	Unambiguous	FourierTransform	HCD	MS2	0	1.089041	14.12735	1389.81176757813	5556.2252404225	4	93.8375966666667	12631	Depleted_Plasma_HCC_2.raw	102831078.625
False	Unambiguous	IonTrap	CID	MS2	0	38.96848	6.595956	835.379699707031	3338.49696893813	4	93.8399666666667	12632	Depleted_Plasma_HCC_2.raw
False	Unambiguous	FourierTransform	HCD	MS2	0	38.96848	32.97978	835.379699707031	3338.49696893813	4	93.848775	12633	Depleted_Plasma_HCC_2.raw
False	Unambiguous	IonTrap	CID	MS2	0	40.06297	7.385296	1283.80773925781	5132.20912714125	4	93.8513883333333	12634	Depleted_Plasma_HCC_2.raw	104376401.9375
False	Unambiguous	FourierTransform	HCD	MS2	0	40.06297	36.92648	1283.80773925781	5132.20912714125	4	93.8599866666667	12635	Depleted_Plasma_HCC_2.raw	104376401.9375
False	Unambiguous	IonTrap	CID	MS2	0	39.97914	9.19032	1186.53649902344	4743.12416620375	4	93.8626683333333	12636	Depleted_Plasma_HCC_2.raw	45532063.03125
False	Unambiguous	FourierTransform	HCD	MS2	0	39.97914	45.9516	1186.53649902344	4743.12416620375	4	93.8713883333333	12637	Depleted_Plasma_HCC_2.raw	45532063.03125
False	Unambiguous	IonTrap	CID	MS2	0	65.96309	7.377824	837.674377441406	3347.67567987563	4	93.87451	12638	Depleted_Plasma_HCC_2.raw	21271780.71875
False	Unambiguous	FourierTransform	HCD	MS2	0	65.96309	36.88912	837.674377441406	3347.67567987563	4	93.883365	12639	Depleted_Plasma_HCC_2.raw	21271780.71875
False	Unambiguous	IonTrap	CID	MS2	0	11.98323	3.431026	968.503723144531	3870.99306268813	4	93.89339	12641	Depleted_Plasma_HCC_2.raw	58414353.1875
False	Unambiguous	FourierTransform	HCD	MS2	1	11.98323	17.15513	968.503723144531	3870.99306268813	4	93.9019816666667	12642	Depleted_Plasma_HCC_2.raw	58414353.1875
False	Ambiguous	IonTrap	CID	MS2	0	14.1001	3.599623	1247.79431152344	4988.15541620375	4	93.904335	12643	Depleted_Plasma_HCC_2.raw
False	Unambiguous	FourierTransform	HCD	MS2	0	14.1001	17.99812	1247.79431152344	4988.15541620375	4	93.91266	12644	Depleted_Plasma_HCC_2.raw
False	Unambiguous	IonTrap	CID	MS2	0	10.8059	5.077321	1446.35693359375	5782.405904485	4	93.915005	12645	Depleted_Plasma_HCC_2.raw	77736372
False	Unambiguous	FourierTransform	HCD	MS2	0	10.8059	25.38661	1446.35693359375	5782.405904485	4	93.9233333333333	12646	Depleted_Plasma_HCC_2.raw	77736372
False	Unambiguous	IonTrap	CID	MS2	0	43.59283	4.784161	1288.06384277344	5149.23354120375	4	93.92582	12647	Depleted_Plasma_HCC_2.raw	34386443.125
False	Ambiguous	FourierTransform	HCD	MS2	0	43.59283	23.9208	1288.06384277344	5149.23354120375	4	93.934245	12648	Depleted_Plasma_HCC_2.raw	34386443.125
False	Unambiguous	IonTrap	CID	MS2	0	49.80787	7.904802	1409.5927734375	5635.34926386	4	93.9366816666667	12649	Depleted_Plasma_HCC_2.raw	85783800
False	Unambiguous	FourierTransform	HCD	MS2	0	49.80787	39.52401	1409.5927734375	5635.34926386	4	93.9452266666667	12650	Depleted_Plasma_HCC_2.raw	85783800
False	Unambiguous	IonTrap	CID	MS2	0	15.83345	3.926969	1156.68469238281	5779.39435539406	5	93.9543866666667	12652	Depleted_Plasma_HCC_2.raw	87870241.3125
False	None	FourierTransform	HCD	MS2	0	15.83345	19.63484	1156.68469238281	5779.39435539406	5	93.9639183333333	12653	Depleted_Plasma_HCC_2.raw
False	Unambiguous	IonTrap	CID	MS2	0	11.21347	7.815021	871.130615234375	2611.37729244313	3	93.966365	12654	Depleted_Plasma_HCC_2.raw	20255905.15625
False	Unambiguous	FourierTransform	HCD	MS2	1	11.21347	39.0751	871.130615234375	2611.37729244313	3	93.975335	12655	Depleted_Plasma_HCC_2.raw	20255905.15625
False	Ambiguous	IonTrap	CID	MS2	0	30.92926	7.622032	1116.5625	3347.67294674	3	93.978075	12656	Depleted_Plasma_HCC_2.raw	19001857.3203125
False	Ambiguous	FourierTransform	HCD	MS2	0	30.92926	38.11016	1116.5625	3347.67294674	3	93.9867616666667	12657	Depleted_Plasma_HCC_2.raw	19001857.3203125
False	Unambiguous	IonTrap	CID	MS2	0	43.86658	5.598387	1413.97021484375	4239.89609127125	3	93.98944	12658	Depleted_Plasma_HCC_2.raw	18652231.0625
False	Unambiguous	FourierTransform	HCD	MS2	0	43.86658	27.99193	1413.97021484375	4239.89609127125	3	93.997825	12659	Depleted_Plasma_HCC_2.raw	18652231.0625
False	Unambiguous	IonTrap	CID	MS2	0	28.93368	6.249797	1449.86083984375	5796.421529485	4	94.0003283333333	12660	Depleted_Plasma_HCC_2.raw	59575044.5
False	Unambiguous	FourierTransform	HCD	MS2	0	28.93368	31.24899	1449.86083984375	5796.421529485	4	94.008745	12661	Depleted_Plasma_HCC_2.raw	59575044.5
False	Unambiguous	IonTrap	CID	MS2	0	6.300697	5.933949	1346.26623535156	4036.78415279469	3	94.0189616666667	12663	Depleted_Plasma_HCC_2.raw
False	Unambiguous	FourierTransform	HCD	MS2	0	6.300697	29.66975	1346.26623535156	4036.78415279469	3	94.02859	12664	Depleted_Plasma_HCC_2.raw
False	Unambiguous	IonTrap	CID	MS2	0	15.03151	8.187971	1365.28234863281	4093.83249263844	3	94.0311516666667	12665	Depleted_Plasma_HCC_2.raw	180439872.90625
False	Unambiguous	FourierTransform	HCD	MS2	0	15.03151	40.93985	1365.28234863281	4093.83249263844	3	94.039705	12666	Depleted_Plasma_HCC_2.raw	180439872.90625
False	Unambiguous	IonTrap	CID	MS2	0	92.3881	5.013787	1291.66943359375	2582.3315905575	2	94.0424983333333	12667	Depleted_Plasma_HCC_2.raw	1434851.84375
False	Unambiguous	IonTrap	CID	MS2	0	92.3881	5.013787	1291.66943359375	3872.99374752125	3	94.0424983333333	12667	Depleted_Plasma_HCC_2.raw	7399647.875
False	Ambiguous	FourierTransform	HCD	MS2	0	92.3881	25.06894	1291.66943359375	2582.3315905575	2	94.05093	12668	Depleted_Plasma_HCC_2.raw	1434851.84375
False	Unambiguous	FourierTransform	HCD	MS2	0	92.3881	25.06894	1291.66943359375	3872.99374752125	3	94.05093	12668	Depleted_Plasma_HCC_2.raw	7399647.875
False	Unambiguous	IonTrap	CID	MS2	0	78.06082	6.808185	1251.7998046875	5004.17738886	4	94.0534166666667	12669	Depleted_Plasma_HCC_2.raw	16863204.5
False	Unambiguous	FourierTransform	HCD	MS2	0	78.06082	34.04092	1251.7998046875	5004.17738886	4	94.062055	12670	Depleted_Plasma_HCC_2.raw	16863204.5
False	Unambiguous	IonTrap	CID	MS2	0	32.81091	12.63227	1455.65747070313	4364.95785884938	3	94.0646616666667	12671	Depleted_Plasma_HCC_2.raw	10610555.0390625
False	Unambiguous	FourierTransform	HCD	MS2	0	32.81091	63.16137	1455.65747070313	4364.95785884938	3	94.073485	12672	Depleted_Plasma_HCC_2.raw	10610555.0390625
False	Unambiguous	IonTrap	CID	MS2	0	9.027025	9.02634	1009.95190429688	4036.7857872975	4	94.0844233333333	12674	Depleted_Plasma_HCC_2.raw
False	Unambiguous	FourierTransform	HCD	MS2	0	9.027025	45.13169	1009.95190429688	4036.7857872975	4	94.093285	12675	Depleted_Plasma_HCC_2.raw
False	Unambiguous	IonTrap	CID	MS2	0	56.97377	2.609764	1449.86169433594	5796.42494745375	4	94.0960866666667	12676	Depleted_Plasma_HCC_2.raw	59575044.5
False	Unambiguous	FourierTransform	HCD	MS2	0	56.97377	13.04882	1449.86169433594	5796.42494745375	4	94.1042066666667	12677	Depleted_Plasma_HCC_2.raw	59575044.5
False	Ambiguous	IonTrap	CID	MS2	0	39.04821	10.36143	1370.96069335938	4110.86752681813	3	94.10649	12678	Depleted_Plasma_HCC_2.raw	36188771.25
False	Unambiguous	FourierTransform	HCD	MS2	0	39.04821	51.80713	1370.96069335938	4110.86752681813	3	94.1152466666667	12679	Depleted_Plasma_HCC_2.raw	36188771.25
False	Unambiguous	IonTrap	CID	MS2	0	74.1974	4.903676	1160.29211425781	5797.43146476906	5	94.1181816666667	12680	Depleted_Plasma_HCC_2.raw	10484078.625
False	Unambiguous	FourierTransform	HCD	MS2	0	74.1974	24.51838	1160.29211425781	5797.43146476906	5	94.12669	12681	Depleted_Plasma_HCC_2.raw	10484078.625
False	Unambiguous	IonTrap	CID	MS2	0	94.79842	4.543373	1245.53430175781	3734.58835201344	3	94.1291583333333	12682	Depleted_Plasma_HCC_2.raw
False	Ambiguous	IonTrap	CID	MS2	0	94.79842	4.543373	1245.53430175781	2490.06132688563	2	94.1291583333333	12682	Depleted_Plasma_HCC_2.raw	3476335.03125
False	Unambiguous	FourierTransform	HCD	MS2	0	94.79842	22.71687	1245.53430175781	2490.06132688563	2	94.13754	12683	Depleted_Plasma_HCC_2.raw	3476335.03125
False	Unambiguous	FourierTransform	HCD	MS2	0	94.79842	22.71687	1245.53430175781	3734.58835201344	3	94.13754	12683	Depleted_Plasma_HCC_2.raw
False	Unambiguous	IonTrap	CID	MS2	0	12.80301	4.319796	1127.87561035156	5635.34894523781	5	94.14775	12685	Depleted_Plasma_HCC_2.raw	34161204
False	Unambiguous	FourierTransform	HCD	MS2	0	12.80301	21.59898	1127.87561035156	5635.34894523781	5	94.1563166666667	12686	Depleted_Plasma_HCC_2.raw	34161204
False	Unambiguous	IonTrap	CID	MS2	0	97.73276	1.188089	1444.10754394531	2887.20781126063	2	94.1587133333333	12687	Depleted_Plasma_HCC_2.raw
False	Unambiguous	IonTrap	CID	MS2	0	97.73276	1.188089	1444.10754394531	4330.30807857594	3	94.1587133333333	12687	Depleted_Plasma_HCC_2.raw
False	Unambiguous	FourierTransform	HCD	MS2	0	97.73276	5.940444	1444.10754394531	2887.20781126063	2	94.1667433333333	12688	Depleted_Plasma_HCC_2.raw
False	Unambiguous	FourierTransform	HCD	MS2	0	97.73276	5.940444	1444.10754394531	4330.30807857594	3	94.1667433333333	12688	Depleted_Plasma_HCC_2.raw
False	Unambiguous	IonTrap	CID	MS2	0	56.57872	10.64469	966.973205566406	1932.93913450281	2	94.1689433333333	12689	Depleted_Plasma_HCC_2.raw	88008776.375
False	Unambiguous	FourierTransform	HCD	MS2	1	56.57872	53.22345	966.973205566406	1932.93913450281	2	94.177875	12690	Depleted_Plasma_HCC_2.raw	88008776.375
False	Unambiguous	IonTrap	CID	MS2	0	23.98347	16.27299	1024.21459960938	4093.8365685475	4	94.18085	12691	Depleted_Plasma_HCC_2.raw	13684790.9375
False	Ambiguous	FourierTransform	HCD	MS2	0	23.98347	81.36495	1024.21459960938	4093.8365685475	4	94.19023	12692	Depleted_Plasma_HCC_2.raw	13684790.9375
False	Unambiguous	IonTrap	CID	MS2	0	19.46179	21.33294	934.164184570313	3733.63490839125	4	94.193705	12693	Depleted_Plasma_HCC_2.raw
False	Unambiguous	FourierTransform	HCD	MS2	0	19.46179	106.6647	934.164184570313	3733.63490839125	4	94.203485	12694	Depleted_Plasma_HCC_2.raw
False	Unambiguous	IonTrap	CID	MS2	0	22.85987	8.301526	835.37890625	3338.49379511	4	94.2150016666667	12696	Depleted_Plasma_HCC_2.raw
False	Ambiguous	FourierTransform	HCD	MS2	0	22.85987	41.50763	835.37890625	3338.49379511	4	94.2250833333333	12697	Depleted_Plasma_HCC_2.raw
False	Ambiguous	IonTrap	CID	MS2	0	32.94481	5.676628	1283.80700683594	5132.20619745375	4	94.227835	12698	Depleted_Plasma_HCC_2.raw	104376401.9375
False	Unambiguous	FourierTransform	HCD	MS2	0	32.94481	28.38314	1283.80700683594	5132.20619745375	4	94.2364166666667	12699	Depleted_Plasma_HCC_2.raw	104376401.9375
False	Unambiguous	IonTrap	CID	MS2	0	64.9762	6.947664	1162.08178710938	5806.37982902688	5	94.238965	12700	Depleted_Plasma_HCC_2.raw	1765771.375
False	Unambiguous	FourierTransform	HCD	MS2	0	64.9762	34.73832	1162.08178710938	5806.37982902688	5	94.2475683333333	12701	Depleted_Plasma_HCC_2.raw	1765771.375
False	Unambiguous	IonTrap	CID	MS2	0	94.06602	7.736191	1253.03454589844	5009.11635370375	4	94.2502066666667	12702	Depleted_Plasma_HCC_2.raw
False	Unambiguous	FourierTransform	HCD	MS2	0	94.06602	38.68095	1253.03454589844	5009.11635370375	4	94.2588783333333	12703	Depleted_Plasma_HCC_2.raw
False	Unambiguous	IonTrap	CID	MS2	0	36.06131	20.47068	1113.50427246094	3338.49826412281	3	94.2616066666667	12704	Depleted_Plasma_HCC_2.raw
False	Ambiguous	FourierTransform	HCD	MS2	0	36.06131	102.3534	1113.50427246094	3338.49826412281	3	94.271165	12705	Depleted_Plasma_HCC_2.raw
False	Ambiguous	IonTrap	CID	MS2	0	27.74182	2.342871	1408.84533691406	5632.35951776625	4	94.2809616666667	12707	Depleted_Plasma_HCC_2.raw
False	Ambiguous	FourierTransform	HCD	MS2	0	27.74182	11.71436	1408.84533691406	5632.35951776625	4	94.2891216666667	12708	Depleted_Plasma_HCC_2.raw
False	Unambiguous	IonTrap	CID	MS2	0	11.88079	3.793995	1247.29187011719	4986.14565057875	4	94.2913783333333	12709	Depleted_Plasma_HCC_2.raw	123736488.625
False	Unambiguous	FourierTransform	HCD	MS2	0	11.88079	18.96997	1247.29187011719	4986.14565057875	4	94.2997633333333	12710	Depleted_Plasma_HCC_2.raw	123736488.625
False	Unambiguous	IonTrap	CID	MS2	0	31.82323	2.675748	1445.35852050781	5778.41225214125	4	94.3021166666667	12711	Depleted_Plasma_HCC_2.raw
False	Unambiguous	FourierTransform	HCD	MS2	0	31.82323	13.37874	1445.35852050781	5778.41225214125	4	94.31025	12712	Depleted_Plasma_HCC_2.raw
False	Unambiguous	IonTrap	CID	MS2	0	4.773086	10.84849	1396.93505859375	4188.79062252125	3	94.3125233333333	12713	Depleted_Plasma_HCC_2.raw	36059473.015625
False	Ambiguous	FourierTransform	HCD	MS2	0	4.773086	54.24247	1396.93505859375	4188.79062252125	3	94.3212333333333	12714	Depleted_Plasma_HCC_2.raw	36059473.015625
False	Unambiguous	IonTrap	CID	MS2	0	93.45151	3.117452	1407.59155273438	2814.17582883875	2	94.3241866666667	12715	Depleted_Plasma_HCC_2.raw
False	Unambiguous	IonTrap	CID	MS2	0	93.45151	3.117452	1407.59155273438	4220.76010494313	3	94.3241866666667	12715	Depleted_Plasma_HCC_2.raw
False	Unambiguous	FourierTransform	HCD	MS2	0	93.45151	15.58726	1407.59155273438	4220.76010494313	3	94.33238	12716	Depleted_Plasma_HCC_2.raw
False	None	FourierTransform	HCD	MS2	0	93.45151	15.58726	1407.59155273438	2814.17582883875	2	94.33238	12716	Depleted_Plasma_HCC_2.raw
False	None	IonTrap	CID	MS2	0	11.21352	4.001215	1480.37084960938	5918.4615685475	4	94.3421333333333	12718	Depleted_Plasma_HCC_2.raw
False	Unambiguous	FourierTransform	HCD	MS2	0	11.21352	20.00607	1480.37084960938	5918.4615685475	4	94.3514166666667	12719	Depleted_Plasma_HCC_2.raw	88697202.625
False	Unambiguous	IonTrap	CID	MS2	0	23.95189	6.939341	1135.17126464844	3403.49924068531	3	94.3538383333333	12720	Depleted_Plasma_HCC_2.raw	32519267.828125
False	Unambiguous	FourierTransform	HCD	MS2	0	23.95189	34.6967	1135.17126464844	3403.49924068531	3	94.3624633333333	12721	Depleted_Plasma_HCC_2.raw	32519267.828125
False	None	IonTrap	CID	MS2	0	17.31787	7.139125	1184.49877929688	5918.46478996438	5	94.3651133333333	12722	Depleted_Plasma_HCC_2.raw
False	Unambiguous	FourierTransform	HCD	MS2	0	17.31787	35.69562	1184.49877929688	5918.46478996438	5	94.3737566666667	12723	Depleted_Plasma_HCC_2.raw	53588738.75
False	Unambiguous	IonTrap	CID	MS2	0	21.68436	12.13035	1048.15625	3142.45419674	3	94.3764516666667	12724	Depleted_Plasma_HCC_2.raw	24181874.140625
False	Unambiguous	FourierTransform	HCD	MS2	0	21.68436	60.65175	1048.15625	3142.45419674	3	94.3854883333333	12725	Depleted_Plasma_HCC_2.raw	24181874.140625
False	Unambiguous	IonTrap	CID	MS2	0	44.68848	7.45545	1155.48779296875	5773.40985832375	5	94.3885816666667	12726	Depleted_Plasma_HCC_2.raw	69990512.25
False	Unambiguous	FourierTransform	HCD	MS2	0	44.68848	37.27725	1155.48779296875	5773.40985832375	5	94.3972166666667	12727	Depleted_Plasma_HCC_2.raw	69990512.25
False	Unambiguous	IonTrap	CID	MS2	0	12.14548	2.142025	1365.28430175781	4093.83835201344	3	94.4065	12729	Depleted_Plasma_HCC_2.raw	180439872.90625
False	Ambiguous	FourierTransform	HCD	MS2	0	12.14548	10.71012	1365.28430175781	4093.83835201344	3	94.41575	12730	Depleted_Plasma_HCC_2.raw	180439872.90625
False	Ambiguous	IonTrap	CID	MS2	0	5.096312	6.415637	887.754028320313	2661.24753170094	3	94.41804	12731	Depleted_Plasma_HCC_2.raw	90374470.6054688
False	Unambiguous	FourierTransform	HCD	MS2	0	5.096312	32.07819	887.754028320313	2661.24753170094	3	94.4268466666667	12732	Depleted_Plasma_HCC_2.raw	90374470.6054688
False	Unambiguous	IonTrap	CID	MS2	0	1.467553	5.936941	1346.26672363281	4036.78561763844	3	94.4294416666667	12733	Depleted_Plasma_HCC_2.raw
False	Unambiguous	FourierTransform	HCD	MS2	0	1.467553	29.68471	1346.26672363281	4036.78561763844	3	94.4378516666667	12734	Depleted_Plasma_HCC_2.raw
False	Unambiguous	IonTrap	CID	MS2	0	7.237001	9.570063	1089.72473144531	4355.87709589125	4	94.4404316666667	12735	Depleted_Plasma_HCC_2.raw	20434848.6875
False	Unambiguous	FourierTransform	HCD	MS2	0	7.237001	47.85031	1089.72473144531	4355.87709589125	4	94.4493533333333	12736	Depleted_Plasma_HCC_2.raw	20434848.6875
False	Unambiguous	IonTrap	CID	MS2	0	51.62051	11.49204	1331.12707519531	2661.24687376063	2	94.45221	12737	Depleted_Plasma_HCC_2.raw	35167362.1875
False	Ambiguous	FourierTransform	HCD	MS2	0	51.62051	57.46021	1331.12707519531	2661.24687376063	2	94.461035	12738	Depleted_Plasma_HCC_2.raw	35167362.1875
False	Ambiguous	IonTrap	CID	MS2	0	8.360139	16.09106	1009.95257568359	4036.78847284438	4	94.4715283333333	12740	Depleted_Plasma_HCC_2.raw
False	Unambiguous	FourierTransform	HCD	MS2	0	8.360139	80.45532	1009.95257568359	4036.78847284438	4	94.4819233333333	12741	Depleted_Plasma_HCC_2.raw
False	Ambiguous	IonTrap	CID	MS2	0	92.61985	5.058016	1363.56945800781	4088.69382076344	3	94.4853783333333	12742	Depleted_Plasma_HCC_2.raw	20045763.71875
False	Ambiguous	IonTrap	CID	MS2	0	92.61985	5.058016	1363.56945800781	2726.13163938563	2	94.4853783333333	12742	Depleted_Plasma_HCC_2.raw
False	Unambiguous	FourierTransform	HCD	MS2	0	92.61985	25.29008	1363.56945800781	1363.56945800781	1	94.4937266666667	12743	Depleted_Plasma_HCC_2.raw
False	Unambiguous	IonTrap	CID	MS2	0	89.72846	8.630235	1453.63940429688	2906.27153196375	2	94.4961866666667	12744	Depleted_Plasma_HCC_2.raw
False	Unambiguous	IonTrap	CID	MS2	0	89.72846	8.630235	1453.63940429688	4358.90365963063	3	94.4961866666667	12744	Depleted_Plasma_HCC_2.raw	4568584.4375
False	Ambiguous	FourierTransform	HCD	MS2	0	89.72846	43.15117	1453.63940429688	2906.27153196375	2	94.5047083333333	12745	Depleted_Plasma_HCC_2.raw
False	Unambiguous	FourierTransform	HCD	MS2	0	89.72846	43.15117	1453.63940429688	4358.90365963063	3	94.5047083333333	12745	Depleted_Plasma_HCC_2.raw	4568584.4375
False	Unambiguous	IonTrap	CID	MS2	0	28.21375	15.11203	1370.96203613281	4110.87155513844	3	94.507485	12746	Depleted_Plasma_HCC_2.raw	36188771.25
False	Unambiguous	FourierTransform	HCD	MS2	0	28.21375	75.56013	1370.96203613281	4110.87155513844	3	94.5165416666667	12747	Depleted_Plasma_HCC_2.raw	36188771.25
False	Unambiguous	IonTrap	CID	MS2	0	22.43865	18.83204	1374.61608886719	4121.83371334156	3	94.5199216666667	12748	Depleted_Plasma_HCC_2.raw	19677143.625
False	Unambiguous	FourierTransform	HCD	MS2	0	22.43865	94.16018	1374.61608886719	4121.83371334156	3	94.5291866666667	12749	Depleted_Plasma_HCC_2.raw	19677143.625
False	Unambiguous	IonTrap	CID	MS2	0	4.830744	4.243972	966.972717285156	1932.93815794031	2	94.5405283333333	12751	Depleted_Plasma_HCC_2.raw	88008776.375
False	Unambiguous	FourierTransform	HCD	MS2	1	4.830744	21.21986	966.972717285156	1932.93815794031	2	94.55009	12752	Depleted_Plasma_HCC_2.raw	88008776.375
False	Unambiguous	IonTrap	CID	MS2	0	6.554329	2.188267	1443.85546875	5772.40004511	4	94.5525066666667	12753	Depleted_Plasma_HCC_2.raw	135121094.25
False	Unambiguous	FourierTransform	HCD	MS2	0	6.554329	10.94133	1443.85546875	5772.40004511	4	94.5606616666667	12754	Depleted_Plasma_HCC_2.raw	135121094.25
False	None	IonTrap	CID	MS2	0	77.92638	8.841129	1126.2744140625	5627.3429637925	5	94.562925	12755	Depleted_Plasma_HCC_2.raw
False	None	FourierTransform	HCD	MS2	0	77.92638	44.20565	1126.2744140625	5627.3429637925	5	94.57173	12756	Depleted_Plasma_HCC_2.raw
False	None	IonTrap	CID	MS2	0	26.58274	11.52616	1251.27124023438	5002.0631310475	4	94.574875	12757	Depleted_Plasma_HCC_2.raw
False	Unambiguous	FourierTransform	HCD	MS2	0	26.58274	57.63079	1251.27124023438	5002.0631310475	4	94.5837233333333	12758	Depleted_Plasma_HCC_2.raw	92641827.75
False	Unambiguous	IonTrap	CID	MS2	0	45.40036	9.830332	1287.53503417969	5147.11830682875	4	94.5867466666667	12759	Depleted_Plasma_HCC_2.raw	48299409
False	Unambiguous	FourierTransform	HCD	MS2	0	45.40036	49.15166	1287.53503417969	5147.11830682875	4	94.5955083333333	12760	Depleted_Plasma_HCC_2.raw	48299409
False	Unambiguous	IonTrap	CID	MS2	0	16.95824	10.90037	871.909118652344	1742.81096067469	2	94.6061416666667	12762	Depleted_Plasma_HCC_2.raw	74160074.015625
False	Ambiguous	FourierTransform	HCD	MS2	0	16.95824	54.50184	871.909118652344	1742.81096067469	2	94.61575	12763	Depleted_Plasma_HCC_2.raw	74160074.015625
False	Unambiguous	IonTrap	CID	MS2	0	16.42567	9.553722	835.379211425781	3338.49501581313	4	94.6188016666667	12764	Depleted_Plasma_HCC_2.raw
False	Unambiguous	FourierTransform	HCD	MS2	0	16.42567	47.76861	835.379211425781	3338.49501581313	4	94.6278116666667	12765	Depleted_Plasma_HCC_2.raw
False	Unambiguous	IonTrap	CID	MS2	0	59.09897	6.631752	1284.30493164063	5134.1978966725	4	94.6307133333333	12766	Depleted_Plasma_HCC_2.raw	593569.1875
False	Unambiguous	FourierTransform	HCD	MS2	0	59.09897	33.15876	1284.30493164063	5134.1978966725	4	94.6392133333333	12767	Depleted_Plasma_HCC_2.raw	593569.1875
False	Unambiguous	IonTrap	CID	MS2	0	51.15789	9.84624	1291.79711914063	5164.1666466725	4	94.6418216666667	12768	Depleted_Plasma_HCC_2.raw	30493460.75
False	Unambiguous	FourierTransform	HCD	MS2	0	51.15789	49.2312	1291.79711914063	5164.1666466725	4	94.6505733333333	12769	Depleted_Plasma_HCC_2.raw	30493460.75
False	Unambiguous	IonTrap	CID	MS2	0	23.76193	14.79762	1214.50524902344	4854.99916620375	4	94.6534516666667	12770	Depleted_Plasma_HCC_2.raw	151590845.34375
False	Unambiguous	FourierTransform	HCD	MS2	0	23.76193	73.98811	1214.50524902344	4854.99916620375	4	94.6625566666667	12771	Depleted_Plasma_HCC_2.raw	151590845.34375
False	Unambiguous	IonTrap	CID	MS2	0	1.50774	1.125518	1407.34265136719	5626.34877557875	4	94.6721966666667	12773	Depleted_Plasma_HCC_2.raw	179098817.25
False	Unambiguous	FourierTransform	HCD	MS2	0	1.50774	5.627592	1407.34265136719	5626.34877557875	4	94.6803216666667	12774	Depleted_Plasma_HCC_2.raw	179098817.25
False	Unambiguous	IonTrap	CID	MS2	0	3.351972	2.921512	1457.64489746094	4370.92013912281	3	94.68246	12775	Depleted_Plasma_HCC_2.raw	115749167
False	Unambiguous	FourierTransform	HCD	MS2	0	3.351972	14.60756	1457.64489746094	4370.92013912281	3	94.6906033333333	12776	Depleted_Plasma_HCC_2.raw	115749167
False	Unambiguous	IonTrap	CID	MS2	0	7.792168	7.922183	973.182067871094	2917.53165035328	3	94.6929583333333	12777	Depleted_Plasma_HCC_2.raw	74526596.484375
False	Unambiguous	FourierTransform	HCD	MS2	1	7.792168	39.61092	973.182067871094	2917.53165035328	3	94.7018566666667	12778	Depleted_Plasma_HCC_2.raw	74526596.484375
False	None	IonTrap	CID	MS2	0	28.01727	6.997837	1255.27783203125	5018.089498235	4	94.704575	12779	Depleted_Plasma_HCC_2.raw
False	Unambiguous	FourierTransform	HCD	MS2	0	28.01727	34.98919	1255.27783203125	5018.089498235	4	94.7131083333333	12780	Depleted_Plasma_HCC_2.raw	49712107.875
False	Unambiguous	IonTrap	CID	MS2	0	44.34926	5.598981	1450.85754394531	5800.40834589125	4	94.7157383333333	12781	Depleted_Plasma_HCC_2.raw	16117173.625
False	Unambiguous	FourierTransform	HCD	MS2	0	44.34926	27.9949	1450.85754394531	5800.40834589125	4	94.7240633333333	12782	Depleted_Plasma_HCC_2.raw	16117173.625
False	Unambiguous	IonTrap	CID	MS2	0	12.07809	6.651845	1093.48400878906	4370.91420526625	4	94.7329566666667	12784	Depleted_Plasma_HCC_2.raw	27990947.7265625
False	Unambiguous	FourierTransform	HCD	MS2	0	12.07809	33.25923	1093.48400878906	4370.91420526625	4	94.7417783333333	12785	Depleted_Plasma_HCC_2.raw	27990947.7265625
False	Ambiguous	IonTrap	CID	MS2	0	7.690409	10.37131	1006.11859130859	3016.34122066578	3	94.744435	12786	Depleted_Plasma_HCC_2.raw	25097847.265625
False	Ambiguous	FourierTransform	HCD	MS2	0	7.690409	51.85656	1006.11859130859	3016.34122066578	3	94.753365	12787	Depleted_Plasma_HCC_2.raw	25097847.265625
False	Unambiguous	IonTrap	CID	MS2	0	22.15561	11.73512	1155.88732910156	5775.40753898781	5	94.7562983333333	12788	Depleted_Plasma_HCC_2.raw
False	Unambiguous	FourierTransform	HCD	MS2	0	22.15561	58.67561	1155.88732910156	5775.40753898781	5	94.765225	12789	Depleted_Plasma_HCC_2.raw
False	Unambiguous	IonTrap	CID	MS2	0	87.11597	7.653204	1161.28625488281	4642.12318964125	4	94.7682833333333	12790	Depleted_Plasma_HCC_2.raw
False	Unambiguous	FourierTransform	HCD	MS2	0	87.11597	38.26602	1161.28625488281	4642.12318964125	4	94.7769833333333	12791	Depleted_Plasma_HCC_2.raw
False	Unambiguous	IonTrap	CID	MS2	0	20.85181	9.259956	1463.65319824219	4388.94504146656	3	94.77966	12792	Depleted_Plasma_HCC_2.raw	13896319.875
False	Unambiguous	FourierTransform	HCD	MS2	0	20.85181	46.29978	1463.65319824219	4388.94504146656	3	94.788225	12793	Depleted_Plasma_HCC_2.raw	13896319.875
False	None	IonTrap	CID	MS2	0	0	5.354796	1533.33312988281	4597.98483638844	3	94.7983183333333	12795	Depleted_Plasma_HCC_2.raw
False	Unambiguous	FourierTransform	HCD	MS2	0	0	26.77398	1533.33312988281	4597.98483638844	3	94.8077566666667	12796	Depleted_Plasma_HCC_2.raw	107782930.1875
False	Unambiguous	IonTrap	CID	MS2	0	1.505268	8.154068	1150.25231933594	4597.98744745375	4	94.8103233333333	12797	Depleted_Plasma_HCC_2.raw	95119579.625
False	Unambiguous	FourierTransform	HCD	MS2	0	1.505268	40.77034	1150.25231933594	4597.98744745375	4	94.8190083333333	12798	Depleted_Plasma_HCC_2.raw	95119579.625
False	Unambiguous	IonTrap	CID	MS2	0	1.984321	8.097344	1346.2685546875	4036.7911108025	3	94.8217533333333	12799	Depleted_Plasma_HCC_2.raw
False	Unambiguous	FourierTransform	HCD	MS2	0	1.984321	40.48672	1346.2685546875	4036.7911108025	3	94.8303083333333	12800	Depleted_Plasma_HCC_2.raw
False	Ambiguous	IonTrap	CID	MS2	0	93.74956	2.230576	1253.92102050781	3759.74850826344	3	94.8330416666667	12801	Depleted_Plasma_HCC_2.raw
False	None	IonTrap	CID	MS2	0	93.74956	2.230576	1253.92102050781	2506.83476438563	2	94.8330416666667	12801	Depleted_Plasma_HCC_2.raw
False	None	FourierTransform	HCD	MS2	0	93.74956	11.15288	1253.92102050781	2506.83476438563	2	94.8412616666667	12802	Depleted_Plasma_HCC_2.raw
False	Unambiguous	FourierTransform	HCD	MS2	0	93.74956	11.15288	1253.92102050781	3759.74850826344	3	94.8412616666667	12802	Depleted_Plasma_HCC_2.raw
False	Unambiguous	IonTrap	CID	MS2	0	7.206455	13.74696	887.754760742188	2661.24972896656	3	94.843565	12803	Depleted_Plasma_HCC_2.raw	90374470.6054688
False	Ambiguous	FourierTransform	HCD	MS2	0	7.206455	68.73479	887.754760742188	2661.24972896656	3	94.8528616666667	12804	Depleted_Plasma_HCC_2.raw	90374470.6054688
False	None	IonTrap	CID	MS2	0	15.3295	9.195045	1363.23522949219	4087.69113521656	3	94.8624233333333	12806	Depleted_Plasma_HCC_2.raw
False	Unambiguous	FourierTransform	HCD	MS2	0	15.3295	45.97522	1363.23522949219	4087.69113521656	3	94.8720833333333	12807	Depleted_Plasma_HCC_2.raw	67343100.25
False	Unambiguous	IonTrap	CID	MS2	0	16.97657	10.82169	1009.95306396484	4036.79042596938	4	94.874945	12808	Depleted_Plasma_HCC_2.raw
False	Unambiguous	FourierTransform	HCD	MS2	0	16.97657	54.10845	1009.95306396484	4036.79042596938	4	94.8839533333333	12809	Depleted_Plasma_HCC_2.raw
False	Unambiguous	IonTrap	CID	MS2	0	13.29638	11.09804	1414.34008789063	5654.3385216725	4	94.8869516666667	12810	Depleted_Plasma_HCC_2.raw	29238486.75
False	Unambiguous	FourierTransform	HCD	MS2	0	13.29638	55.49022	1414.34008789063	5654.3385216725	4	94.89569	12811	Depleted_Plasma_HCC_2.raw	29238486.75
False	Unambiguous	IonTrap	CID	MS2	0	16.53713	14.65328	1119.24108886719	4473.94252557875	4	94.8986966666667	12812	Depleted_Plasma_HCC_2.raw	142146372.75
False	Unambiguous	FourierTransform	HCD	MS2	0	16.53713	73.26638	1119.24108886719	4473.94252557875	4	94.9078983333333	12813	Depleted_Plasma_HCC_2.raw	142146372.75
False	Unambiguous	IonTrap	CID	MS2	0	28.77674	9.299385	1218.76342773438	4872.0318810475	4	94.9112833333333	12814	Depleted_Plasma_HCC_2.raw	54155258.875
False	Unambiguous	FourierTransform	HCD	MS2	0	28.77674	46.49693	1218.76342773438	4872.0318810475	4	94.91999	12815	Depleted_Plasma_HCC_2.raw	54155258.875
False	Unambiguous	IonTrap	CID	MS2	0	90.41142	1.602886	1251.52355957031	2502.03984251063	2	94.9301983333333	12817	Depleted_Plasma_HCC_2.raw
False	Unambiguous	IonTrap	CID	MS2	0	90.41142	1.602886	1251.52355957031	3752.55612545094	3	94.9301983333333	12817	Depleted_Plasma_HCC_2.raw
False	Unambiguous	FourierTransform	HCD	MS2	0	90.41142	8.014428	1251.52355957031	1251.52355957031	1	94.93942	12818	Depleted_Plasma_HCC_2.raw
False	Unambiguous	IonTrap	CID	MS2	0	0	4.03035	1491.98645019531	4473.94479732594	3	94.9415833333333	12819	Depleted_Plasma_HCC_2.raw	94945821.125
False	Unambiguous	FourierTransform	HCD	MS2	0	0	20.15175	1491.98645019531	4473.94479732594	3	94.94977	12820	Depleted_Plasma_HCC_2.raw	94945821.125
False	Ambiguous	IonTrap	CID	MS2	0	28.33899	8.846642	1109.83068847656	3327.47751216969	3	94.9521883333333	12821	Depleted_Plasma_HCC_2.raw	22413676.953125
False	Unambiguous	FourierTransform	HCD	MS2	0	28.33899	44.23321	1109.83068847656	3327.47751216969	3	94.9610633333333	12822	Depleted_Plasma_HCC_2.raw	22413676.953125
False	Unambiguous	IonTrap	CID	MS2	0	10.17677	12.48416	1103.28601074219	4410.12221307875	4	94.9638866666667	12823	Depleted_Plasma_HCC_2.raw	11137616.984375
False	Ambiguous	FourierTransform	HCD	MS2	0	10.17677	62.42078	1103.28601074219	4410.12221307875	4	94.9729083333333	12824	Depleted_Plasma_HCC_2.raw	11137616.984375
False	Unambiguous	IonTrap	CID	MS2	0	63.30052	9.130156	1444.10693359375	5773.405904485	4	94.9759883333333	12825	Depleted_Plasma_HCC_2.raw
False	Unambiguous	FourierTransform	HCD	MS2	0	63.30052	45.65078	1444.10693359375	5773.405904485	4	94.9845883333333	12826	Depleted_Plasma_HCC_2.raw
False	Unambiguous	IonTrap	CID	MS2	0	4.052303	3.680411	1214.50732421875	4855.007466985	4	94.9936766666667	12828	Depleted_Plasma_HCC_2.raw	151590845.34375
False	Unambiguous	FourierTransform	HCD	MS2	0	4.052303	18.40206	1214.50732421875	4855.007466985	4	95.0021	12829	Depleted_Plasma_HCC_2.raw	151590845.34375
False	Unambiguous	IonTrap	CID	MS2	0	82.34429	6.207352	923.526062011719	1846.04484739344	2	95.0045183333333	12830	Depleted_Plasma_HCC_2.raw
False	Unambiguous	IonTrap	CID	MS2	0	82.34429	6.207352	923.526062011719	2768.56363277516	3	95.0045183333333	12830	Depleted_Plasma_HCC_2.raw
False	Unambiguous	FourierTransform	HCD	MS2	0	82.34429	31.03676	923.526062011719	1846.04484739344	2	95.01324	12831	Depleted_Plasma_HCC_2.raw
False	Unambiguous	FourierTransform	HCD	MS2	0	82.34429	31.03676	923.526062011719	2768.56363277516	3	95.01324	12831	Depleted_Plasma_HCC_2.raw
False	Unambiguous	IonTrap	CID	MS2	0	26.54757	8.034253	835.378784179688	3338.49330682875	4	95.0158916666667	12832	Depleted_Plasma_HCC_2.raw
False	Unambiguous	FourierTransform	HCD	MS2	0	26.54757	40.17126	835.378784179688	3338.49330682875	4	95.0247866666667	12833	Depleted_Plasma_HCC_2.raw
False	Unambiguous	IonTrap	CID	MS2	0	7.179772	8.69905	1352.57177734375	5407.265279485	4	95.027525	12834	Depleted_Plasma_HCC_2.raw	180795382.09375
False	Unambiguous	FourierTransform	HCD	MS2	0	7.179772	43.49525	1352.57177734375	5407.265279485	4	95.0361816666667	12835	Depleted_Plasma_HCC_2.raw	180795382.09375
False	Unambiguous	IonTrap	CID	MS2	0	5.538571	13.24414	1138.21728515625	3412.63730220875	3	95.0389933333333	12836	Depleted_Plasma_HCC_2.raw	21322367.96875
False	Unambiguous	FourierTransform	HCD	MS2	0	5.538571	66.22068	1138.21728515625	3412.63730220875	3	95.048045	12837	Depleted_Plasma_HCC_2.raw	21322367.96875
False	Unambiguous	IonTrap	CID	MS2	0	61.47611	2.371427	1152.08447265625	4605.316060735	4	95.058375	12839	Depleted_Plasma_HCC_2.raw	43646014.8125
False	Unambiguous	FourierTransform	HCD	MS2	0	61.47611	11.85713	1152.08447265625	4605.316060735	4	95.06775	12840	Depleted_Plasma_HCC_2.raw	43646014.8125
False	Unambiguous	IonTrap	CID	MS2	0	2.494249	6.120155	1407.34106445313	5626.3424279225	4	95.0700333333333	12841	Depleted_Plasma_HCC_2.raw	179098817.25
False	None	FourierTransform	HCD	MS2	0	2.494249	30.60078	1407.34106445313	5626.3424279225	4	95.07856	12842	Depleted_Plasma_HCC_2.raw
False	Unambiguous	IonTrap	CID	MS2	0	17.88651	8.45995	1082.25939941406	5407.26789055031	5	95.08116	12843	Depleted_Plasma_HCC_2.raw	42654578.3125
False	Unambiguous	FourierTransform	HCD	MS2	0	17.88651	42.29975	1082.25939941406	5407.26789055031	5	95.08992	12844	Depleted_Plasma_HCC_2.raw	42654578.3125
False	Unambiguous	IonTrap	CID	MS2	0	58.3088	6.002993	1316.81115722656	5264.22279901625	4	95.0926816666667	12845	Depleted_Plasma_HCC_2.raw
False	Unambiguous	FourierTransform	HCD	MS2	0	58.3088	30.01496	1316.81115722656	5264.22279901625	4	95.10116	12846	Depleted_Plasma_HCC_2.raw
False	Unambiguous	IonTrap	CID	MS2	0	13.80125	11.60355	973.182250976563	2917.53219966969	3	95.10381	12847	Depleted_Plasma_HCC_2.raw	74526596.484375
False	Unambiguous	FourierTransform	HCD	MS2	0	13.80125	58.01777	973.182250976563	2917.53219966969	3	95.112865	12848	Depleted_Plasma_HCC_2.raw	74526596.484375
False	Unambiguous	IonTrap	CID	MS2	0	8.265581	5.102345	1277.79675292969	5108.16518182875	4	95.1234366666667	12850	Depleted_Plasma_HCC_2.raw	51109167.28125
False	Unambiguous	FourierTransform	HCD	MS2	0	8.265581	25.51173	1277.79675292969	5108.16518182875	4	95.1329166666667	12851	Depleted_Plasma_HCC_2.raw	51109167.28125
False	Unambiguous	IonTrap	CID	MS2	0	52.30952	5.033292	1079.87231445313	3237.60239009938	3	95.1354333333333	12852	Depleted_Plasma_HCC_2.raw	29855069.34375
False	Unambiguous	FourierTransform	HCD	MS2	0	52.30952	25.16646	1079.87231445313	3237.60239009938	3	95.14401	12853	Depleted_Plasma_HCC_2.raw	29855069.34375
False	Unambiguous	IonTrap	CID	MS2	0	15.30702	6.445335	1241.03247070313	4961.1080529225	4	95.1464883333333	12854	Depleted_Plasma_HCC_2.raw	35610240.875
False	Unambiguous	FourierTransform	HCD	MS2	0	15.30702	32.22667	1241.03247070313	4961.1080529225	4	95.1550466666667	12855	Depleted_Plasma_HCC_2.raw	35610240.875
False	Unambiguous	IonTrap	CID	MS2	0	41.00735	7.117559	1126.23937988281	4501.93568964125	4	95.1576816666667	12856	Depleted_Plasma_HCC_2.raw	15802560.5
False	Unambiguous	FourierTransform	HCD	MS2	0	41.00735	35.5878	1126.23937988281	4501.93568964125	4	95.1663283333333	12857	Depleted_Plasma_HCC_2.raw	15802560.5
False	Unambiguous	IonTrap	CID	MS2	0	16.2498	10.66769	1053.44946289063	5263.21820793313	5	95.1690116666667	12858	Depleted_Plasma_HCC_2.raw	34672689
False	Unambiguous	FourierTransform	HCD	MS2	0	16.2498	53.33844	1053.44946289063	5263.21820793313	5	95.1780316666667	12859	Depleted_Plasma_HCC_2.raw	34672689
False	Unambiguous	IonTrap	CID	MS2	0	19.31646	2.016102	1253.251953125	3757.741306115	3	95.188575	12861	Depleted_Plasma_HCC_2.raw	197791962.40625
False	Ambiguous	FourierTransform	HCD	MS2	0	19.31646	10.08051	1253.251953125	3757.741306115	3	95.1968016666667	12862	Depleted_Plasma_HCC_2.raw	197791962.40625
False	Unambiguous	IonTrap	CID	MS2	0	7.805138	5.566234	1346.26721191406	4036.78708248219	3	95.1990283333333	12863	Depleted_Plasma_HCC_2.raw	145207331.625
False	Ambiguous	FourierTransform	HCD	MS2	0	7.805138	27.83117	1346.26721191406	4036.78708248219	3	95.2077733333333	12864	Depleted_Plasma_HCC_2.raw	145207331.625
False	Unambiguous	IonTrap	CID	MS2	0	2.714627	6.509076	1174.51110839844	4695.02260370375	4	95.2103066666667	12865	Depleted_Plasma_HCC_2.raw	18223684
False	Unambiguous	FourierTransform	HCD	MS2	0	2.714627	32.54538	1174.51110839844	4695.02260370375	4	95.218925	12866	Depleted_Plasma_HCC_2.raw	18223684
False	Ambiguous	IonTrap	CID	MS2	0	28.78808	6.549907	1359.57189941406	5435.26576776625	4	95.2215283333333	12867	Depleted_Plasma_HCC_2.raw	28600694.90625
False	Unambiguous	FourierTransform	HCD	MS2	0	28.78808	32.74953	1359.57189941406	5435.26576776625	4	95.2300283333333	12868	Depleted_Plasma_HCC_2.raw	28600694.90625
False	Unambiguous	IonTrap	CID	MS2	0	43.94863	6.326438	1282.55590820313	5127.2018029225	4	95.232635	12869	Depleted_Plasma_HCC_2.raw	7488766.75
False	Unambiguous	FourierTransform	HCD	MS2	0	43.94863	31.63219	1282.55590820313	5127.2018029225	4	95.241115	12870	Depleted_Plasma_HCC_2.raw	7488766.75
False	Unambiguous	IonTrap	CID	MS2	0	14.58749	6.089618	1363.23571777344	4087.69260006031	3	95.2512566666667	12872	Depleted_Plasma_HCC_2.raw	67343100.25
False	Unambiguous	FourierTransform	HCD	MS2	0	14.58749	30.44809	1363.23571777344	4087.69260006031	3	95.2597833333333	12873	Depleted_Plasma_HCC_2.raw	67343100.25
False	Unambiguous	IonTrap	CID	MS2	0	44.64568	6.508737	1219.265625	4874.04067011	4	95.2623483333333	12874	Depleted_Plasma_HCC_2.raw
False	Ambiguous	FourierTransform	HCD	MS2	0	44.64568	32.54368	1219.265625	4874.04067011	4	95.2708733333333	12875	Depleted_Plasma_HCC_2.raw
False	Unambiguous	IonTrap	CID	MS2	0	34.61743	8.50149	1009.95227050781	4036.78725214125	4	95.2736366666667	12876	Depleted_Plasma_HCC_2.raw	55447588.375
False	Unambiguous	FourierTransform	HCD	MS2	0	34.61743	42.50745	1009.95227050781	4036.78725214125	4	95.2824866666667	12877	Depleted_Plasma_HCC_2.raw	55447588.375
False	Ambiguous	IonTrap	CID	MS2	0	22.48112	8.576155	1119.24169921875	4473.944966985	4	95.285275	12878	Depleted_Plasma_HCC_2.raw	142146372.75
False	Unambiguous	FourierTransform	HCD	MS2	0	22.48112	42.88078	1119.24169921875	4473.944966985	4	95.29407	12879	Depleted_Plasma_HCC_2.raw	142146372.75
False	Unambiguous	IonTrap	CID	MS2	0	24.04412	10.88882	1262.583984375	3785.737399865	3	95.296845	12880	Depleted_Plasma_HCC_2.raw	22194996.25
False	Unambiguous	FourierTransform	HCD	MS2	0	24.04412	54.44408	1262.583984375	3785.737399865	3	95.3056816666667	12881	Depleted_Plasma_HCC_2.raw	22194996.25
False	Unambiguous	IonTrap	CID	MS2	0	1.855933	1.017341	1443.30053710938	4327.88705806813	3	95.31599	12883	Depleted_Plasma_HCC_2.raw	3853031761.5
False	Unambiguous	FourierTransform	HCD	MS2	0	1.855933	5.086703	1443.30053710938	4327.88705806813	3	95.3250833333333	12884	Depleted_Plasma_HCC_2.raw	3853031761.5
False	Unambiguous	IonTrap	CID	MS2	0	14.32	11.92324	888.083129882813	2662.23483638844	3	95.3273366666667	12885	Depleted_Plasma_HCC_2.raw	11207935.140625
False	Ambiguous	FourierTransform	HCD	MS2	0	14.32	59.61622	888.083129882813	2662.23483638844	3	95.336465	12886	Depleted_Plasma_HCC_2.raw	11207935.140625
False	Unambiguous	IonTrap	CID	MS2	0	5.166922	9.955968	1476.29089355469	4426.85812740406	3	95.339505	12887	Depleted_Plasma_HCC_2.raw	15429318.546875
False	Unambiguous	FourierTransform	HCD	MS2	0	5.166922	49.77984	1476.29089355469	4426.85812740406	3	95.3481016666667	12888	Depleted_Plasma_HCC_2.raw	15429318.546875
False	Unambiguous	IonTrap	CID	MS2	0	46.3326	8.31231	1089.72497558594	4355.87807245375	4	95.3510133333333	12889	Depleted_Plasma_HCC_2.raw	561552557.4375
False	Unambiguous	FourierTransform	HCD	MS2	0	46.3326	41.56155	1089.72497558594	4355.87807245375	4	95.35975	12890	Depleted_Plasma_HCC_2.raw	561552557.4375
False	Unambiguous	IonTrap	CID	MS2	0	80.31466	7.049028	1322.05480957031	5285.19740839125	4	95.3625566666667	12891	Depleted_Plasma_HCC_2.raw	2648292.1875
False	Unambiguous	FourierTransform	HCD	MS2	0	80.31466	35.24514	1322.05480957031	5285.19740839125	4	95.3710633333333	12892	Depleted_Plasma_HCC_2.raw	2648292.1875
False	Unambiguous	IonTrap	CID	MS2	0	14.73645	3.051975	1224.55554199219	3671.65207271656	3	95.380715	12894	Depleted_Plasma_HCC_2.raw	249273989.5
False	Unambiguous	FourierTransform	HCD	MS2	0	14.73645	15.25987	1224.55554199219	3671.65207271656	3	95.3900866666667	12895	Depleted_Plasma_HCC_2.raw	249273989.5
False	Unambiguous	IonTrap	CID	MS2	0	34.66582	1.821296	1452.30029296875	4354.88632564625	3	95.3923833333333	12896	Depleted_Plasma_HCC_2.raw
False	Unambiguous	FourierTransform	HCD	MS2	0	34.66582	9.106482	1452.30029296875	4354.88632564625	3	95.4005383333333	12897	Depleted_Plasma_HCC_2.raw
False	Unambiguous	IonTrap	CID	MS2	0	13.18719	3.969258	923.750427246094	3691.97987909438	4	95.4028033333333	12898	Depleted_Plasma_HCC_2.raw	34188541.5625
False	Unambiguous	FourierTransform	HCD	MS2	0	13.18719	19.84629	923.750427246094	3691.97987909438	4	95.4113766666667	12899	Depleted_Plasma_HCC_2.raw	34188541.5625
False	Unambiguous	IonTrap	CID	MS2	0	24.08813	3.758648	1095.95397949219	4380.79408807875	4	95.41379	12900	Depleted_Plasma_HCC_2.raw	97880862.5
False	Ambiguous	FourierTransform	HCD	MS2	0	24.08813	18.79324	1095.95397949219	4380.79408807875	4	95.4223766666667	12901	Depleted_Plasma_HCC_2.raw	97880862.5
False	Unambiguous	IonTrap	CID	MS2	0	12.71691	7.55407	1214.50732421875	4855.007466985	4	95.4247466666667	12902	Depleted_Plasma_HCC_2.raw	151590845.34375
False	Unambiguous	FourierTransform	HCD	MS2	0	12.71691	37.77035	1214.50732421875	4855.007466985	4	95.4333533333333	12903	Depleted_Plasma_HCC_2.raw	151590845.34375
False	Unambiguous	IonTrap	CID	MS2	0	0.05557726	0.08322855	1082.72631835938	4327.8834435475	4	95.4421466666667	12905	Depleted_Plasma_HCC_2.raw	3510549429.0625
False	Unambiguous	FourierTransform	HCD	MS2	0	0.05557726	0.4161428	1082.72631835938	4327.8834435475	4	95.4514233333333	12906	Depleted_Plasma_HCC_2.raw	3510549429.0625
False	Ambiguous	IonTrap	CID	MS2	0	3.18879	4.274938	1170.53735351563	3509.59750728688	3	95.4535133333333	12907	Depleted_Plasma_HCC_2.raw	65770903.5625
False	Unambiguous	FourierTransform	HCD	MS2	0	3.18879	21.37469	1170.53735351563	3509.59750728688	3	95.4619283333333	12908	Depleted_Plasma_HCC_2.raw	65770903.5625
False	Unambiguous	IonTrap	CID	MS2	0	92.89374	0.9511189	1451.29357910156	4351.86618404469	3	95.4643283333333	12909	Depleted_Plasma_HCC_2.raw	50259512
False	Ambiguous	IonTrap	CID	MS2	0	92.89374	0.9511189	1451.29357910156	2901.57988157313	2	95.4643283333333	12909	Depleted_Plasma_HCC_2.raw
False	Unambiguous	FourierTransform	HCD	MS2	0	92.89374	4.755595	1451.29357910156	2901.57988157313	2	95.4723933333333	12910	Depleted_Plasma_HCC_2.raw
False	Unambiguous	FourierTransform	HCD	MS2	0	92.89374	4.755595	1451.29357910156	4351.86618404469	3	95.4723933333333	12910	Depleted_Plasma_HCC_2.raw	50259512
False	Unambiguous	IonTrap	CID	MS2	0	13.33335	4.531828	1316.55944824219	5263.21596307875	4	95.4745366666667	12911	Depleted_Plasma_HCC_2.raw	131848948
False	Unambiguous	FourierTransform	HCD	MS2	0	13.33335	22.65914	1316.55944824219	5263.21596307875	4	95.4828716666667	12912	Depleted_Plasma_HCC_2.raw	131848948
False	Unambiguous	IonTrap	CID	MS2	0	26.43559	3.126262	1460.93347167969	4380.78586177906	3	95.4852933333333	12913	Depleted_Plasma_HCC_2.raw	46181012.75
False	Unambiguous	FourierTransform	HCD	MS2	0	26.43559	15.63131	1460.93347167969	4380.78586177906	3	95.49345	12914	Depleted_Plasma_HCC_2.raw	46181012.75
False	Unambiguous	IonTrap	CID	MS2	0	3.308098	0.04571383	1443.2998046875	4327.8848608025	3	95.5018366666667	12916	Depleted_Plasma_HCC_2.raw	3853031761.5
False	Unambiguous	FourierTransform	HCD	MS2	0	3.308098	0.2285692	1443.2998046875	4327.8848608025	3	95.5109233333333	12917	Depleted_Plasma_HCC_2.raw	3853031761.5
False	Unambiguous	IonTrap	CID	MS2	0	2.008106	6.162492	866.5830078125	4328.8859325425	5	95.51305	12918	Depleted_Plasma_HCC_2.raw	27885916
False	Unambiguous	FourierTransform	HCD	MS2	0	2.008106	30.81246	866.5830078125	4328.8859325425	5	95.5218066666667	12919	Depleted_Plasma_HCC_2.raw	27885916
False	Unambiguous	IonTrap	CID	MS2	0	93.70953	0.8825695	1088.47094726563	3263.39828853688	3	95.5244283333333	12920	Depleted_Plasma_HCC_2.raw
False	Unambiguous	IonTrap	CID	MS2	0	93.70953	0.8825695	1088.47094726563	2175.93461790125	2	95.5244283333333	12920	Depleted_Plasma_HCC_2.raw	43211870
False	Unambiguous	FourierTransform	HCD	MS2	0	93.70953	4.412848	1088.47094726563	2175.93461790125	2	95.5327233333333	12921	Depleted_Plasma_HCC_2.raw	43211870
False	Unambiguous	FourierTransform	HCD	MS2	0	93.70953	4.412848	1088.47094726563	3263.39828853688	3	95.5327233333333	12921	Depleted_Plasma_HCC_2.raw
False	None	IonTrap	CID	MS2	0	71.21646	3.570718	1732.56066894531	3464.11406126063	2	95.53482	12922	Depleted_Plasma_HCC_2.raw
False	Ambiguous	IonTrap	CID	MS2	0	71.21646	3.570718	1732.56066894531	5195.66745357594	3	95.53482	12922	Depleted_Plasma_HCC_2.raw
False	None	FourierTransform	HCD	MS2	0	71.21646	17.85359	1732.56066894531	3464.11406126063	2	95.5428416666667	12923	Depleted_Plasma_HCC_2.raw
False	Unambiguous	FourierTransform	HCD	MS2	0	71.21646	17.85359	1732.56066894531	5195.66745357594	3	95.5428416666667	12923	Depleted_Plasma_HCC_2.raw
False	Unambiguous	IonTrap	CID	MS2	0	79.26675	1.180553	1092.20947265625	4365.816060735	4	95.5452716666667	12924	Depleted_Plasma_HCC_2.raw	36130217
False	Unambiguous	FourierTransform	HCD	MS2	0	79.26675	5.902765	1092.20947265625	4365.816060735	4	95.5535683333333	12925	Depleted_Plasma_HCC_2.raw	36130217
False	Unambiguous	IonTrap	CID	MS2	0	1.495125	1.195776	1346.26623535156	4036.78415279469	3	95.5619616666667	12927	Depleted_Plasma_HCC_2.raw	145207331.625
False	Unambiguous	FourierTransform	HCD	MS2	0	1.495125	5.978882	1346.26623535156	4036.78415279469	3	95.57125	12928	Depleted_Plasma_HCC_2.raw	145207331.625
False	Ambiguous	IonTrap	CID	MS2	0	10.71991	8.013277	1127.52416992188	3380.55795650563	3	95.573435	12929	Depleted_Plasma_HCC_2.raw	17302140.375
False	Unambiguous	FourierTransform	HCD	MS2	0	10.71991	40.06638	1127.52416992188	3380.55795650563	3	95.5822316666667	12930	Depleted_Plasma_HCC_2.raw	17302140.375
False	Unambiguous	IonTrap	CID	MS2	0	15.13206	8.119836	1253.25134277344	3757.73947506031	3	95.5849583333333	12931	Depleted_Plasma_HCC_2.raw	197791962.40625
False	Unambiguous	FourierTransform	HCD	MS2	0	15.13206	40.59918	1253.25134277344	3757.73947506031	3	95.5936816666667	12932	Depleted_Plasma_HCC_2.raw	197791962.40625
False	Unambiguous	IonTrap	CID	MS2	0	17.42862	7.583127	1437.9619140625	4311.8711889275	3	95.5964033333333	12933	Depleted_Plasma_HCC_2.raw	31874261.375
False	Unambiguous	FourierTransform	HCD	MS2	0	17.42862	37.91563	1437.9619140625	4311.8711889275	3	95.604895	12934	Depleted_Plasma_HCC_2.raw	31874261.375
False	Unambiguous	IonTrap	CID	MS2	0	1.747713	10.31451	1233.88781738281	3699.64889888844	3	95.6075916666667	12935	Depleted_Plasma_HCC_2.raw	24548881.5
False	Ambiguous	FourierTransform	HCD	MS2	0	1.747713	51.57257	1233.88781738281	3699.64889888844	3	95.616415	12936	Depleted_Plasma_HCC_2.raw	24548881.5
False	Unambiguous	IonTrap	CID	MS2	0	3.389747	6.173825	1009.95111083984	4036.78261346938	4	95.6268233333333	12938	Depleted_Plasma_HCC_2.raw	55447588.375
False	Unambiguous	FourierTransform	HCD	MS2	0	3.389747	30.86912	1009.95111083984	4036.78261346938	4	95.636585	12939	Depleted_Plasma_HCC_2.raw	55447588.375
False	None	IonTrap	CID	MS2	0	47.40197	3.947021	1448.63134765625	8686.7517027875	6	95.6391416666667	12940	Depleted_Plasma_HCC_2.raw
False	Unambiguous	FourierTransform	HCD	MS2	0	47.40197	19.73511	1448.63134765625	8686.7517027875	6	95.6473683333333	12941	Depleted_Plasma_HCC_2.raw	10307003.5
False	Unambiguous	IonTrap	CID	MS2	0	11.33595	16.70458	1078.724609375	4311.87660761	4	95.6498383333333	12942	Depleted_Plasma_HCC_2.raw	26778215.75
False	Unambiguous	FourierTransform	HCD	MS2	0	11.33595	83.5229	1078.724609375	4311.87660761	4	95.6591483333333	12943	Depleted_Plasma_HCC_2.raw	26778215.75
False	Unambiguous	IonTrap	CID	MS2	0	18.66356	12.29405	1355.59924316406	4064.78317623219	3	95.6626166666667	12944	Depleted_Plasma_HCC_2.raw	77469435.6953125
False	Unambiguous	FourierTransform	HCD	MS2	0	18.66356	61.47023	1355.59924316406	4064.78317623219	3	95.6714666666667	12945	Depleted_Plasma_HCC_2.raw	77469435.6953125
False	Unambiguous	IonTrap	CID	MS2	0	31.40136	17.44191	1023.05444335938	2045.10161008875	2	95.6745833333333	12946	Depleted_Plasma_HCC_2.raw	8944342.296875
False	Unambiguous	FourierTransform	HCD	MS2	1	31.40136	87.20956	1023.05444335938	2045.10161008875	2	95.684075	12947	Depleted_Plasma_HCC_2.raw	8944342.296875
False	Unambiguous	IonTrap	CID	MS2	0	0.1265418	0.1069716	1443.29895019531	4327.88229732594	3	95.6937083333333	12949	Depleted_Plasma_HCC_2.raw	3853031761.5
False	Unambiguous	FourierTransform	HCD	MS2	0	0.1265418	0.534858	1443.29895019531	4327.88229732594	3	95.70275	12950	Depleted_Plasma_HCC_2.raw	3853031761.5
False	Unambiguous	IonTrap	CID	MS2	0	7.755327	0.3802826	1089.72338867188	4355.8717247975	4	95.7048416666667	12951	Depleted_Plasma_HCC_2.raw	561552557.4375
False	Unambiguous	FourierTransform	HCD	MS2	0	7.755327	1.901413	1089.72338867188	4355.8717247975	4	95.7130483333333	12952	Depleted_Plasma_HCC_2.raw	561552557.4375
False	Unambiguous	IonTrap	CID	MS2	0	5.808067	6.3347	1016.94952392578	4064.77626581313	4	95.715175	12953	Depleted_Plasma_HCC_2.raw	50716711
False	Unambiguous	FourierTransform	HCD	MS2	0	5.808067	31.6735	1016.94952392578	4064.77626581313	4	95.7238666666667	12954	Depleted_Plasma_HCC_2.raw	50716711
False	Unambiguous	IonTrap	CID	MS2	0	6.743642	11.28166	835.378356933594	3338.49159784438	4	95.7265316666667	12955	Depleted_Plasma_HCC_2.raw
False	Unambiguous	FourierTransform	HCD	MS2	0	6.743642	56.40829	835.378356933594	3338.49159784438	4	95.7356483333333	12956	Depleted_Plasma_HCC_2.raw
False	Unambiguous	IonTrap	CID	MS2	0	3.347976	7.868448	1432.64172363281	4295.91061763844	3	95.7386316666667	12957	Depleted_Plasma_HCC_2.raw	21236674.5
False	Unambiguous	FourierTransform	HCD	MS2	0	3.347976	39.34224	1432.64172363281	4295.91061763844	3	95.7471516666667	12958	Depleted_Plasma_HCC_2.raw	21236674.5
False	Unambiguous	IonTrap	CID	MS2	0	3.68753	0.3870737	1452.63134765625	4355.87948970875	3	95.757035	12960	Depleted_Plasma_HCC_2.raw	579580081.125
False	Ambiguous	FourierTransform	HCD	MS2	0	3.68753	1.935369	1452.63134765625	4355.87948970875	3	95.76625	12961	Depleted_Plasma_HCC_2.raw	579580081.125
False	Unambiguous	IonTrap	CID	MS2	0	43.39761	2.722258	1096.72241210938	4383.8678185475	4	95.7683633333333	12962	Depleted_Plasma_HCC_2.raw	19454488.375
False	Unambiguous	FourierTransform	HCD	MS2	0	43.39761	13.61129	1096.72241210938	4383.8678185475	4	95.776725	12963	Depleted_Plasma_HCC_2.raw	19454488.375
False	Unambiguous	IonTrap	CID	MS2	0	5.45459	4.647527	1224.55615234375	3671.65390377125	3	95.7790233333333	12964	Depleted_Plasma_HCC_2.raw	249273989.5
False	Unambiguous	FourierTransform	HCD	MS2	0	5.45459	23.23763	1224.55615234375	3671.65390377125	3	95.7874166666667	12965	Depleted_Plasma_HCC_2.raw	249273989.5
False	Unambiguous	IonTrap	CID	MS2	0	49.01752	12.22072	1123.47399902344	4490.87416620375	4	95.7898916666667	12966	Depleted_Plasma_HCC_2.raw	20311749
False	Unambiguous	FourierTransform	HCD	MS2	0	49.01752	61.10359	1123.47399902344	4490.87416620375	4	95.7989516666667	12967	Depleted_Plasma_HCC_2.raw	20311749
False	Unambiguous	IonTrap	CID	MS2	0	22.51594	8.321663	1363.23522949219	4087.69113521656	3	95.802035	12968	Depleted_Plasma_HCC_2.raw	67343100.25
False	Unambiguous	FourierTransform	HCD	MS2	0	22.51594	41.60831	1363.23522949219	4087.69113521656	3	95.8106033333333	12969	Depleted_Plasma_HCC_2.raw	67343100.25
False	Unambiguous	IonTrap	CID	MS2	0	0.3548462	0.6595681	1082.72668457031	4327.88490839125	4	95.8208233333333	12971	Depleted_Plasma_HCC_2.raw	3510549429.0625
False	Unambiguous	FourierTransform	HCD	MS2	0	0.3548462	3.29784	1082.72668457031	4327.88490839125	4	95.8290833333333	12972	Depleted_Plasma_HCC_2.raw	3510549429.0625
False	Unambiguous	IonTrap	CID	MS2	0	15.54916	4.407968	1461.96496582031	4383.88034420094	3	95.831185	12973	Depleted_Plasma_HCC_2.raw	40056557.3125
False	Unambiguous	FourierTransform	HCD	MS2	0	15.54916	22.03984	1461.96496582031	4383.88034420094	3	95.8394733333333	12974	Depleted_Plasma_HCC_2.raw	40056557.3125
False	Unambiguous	IonTrap	CID	MS2	0	0	11.81114	1497.29504394531	4489.87057857594	3	95.841865	12975	Depleted_Plasma_HCC_2.raw	25761392.5
False	Unambiguous	FourierTransform	HCD	MS2	0	0	59.05569	1497.29504394531	4489.87057857594	3	95.8505633333333	12976	Depleted_Plasma_HCC_2.raw	25761392.5
False	Unambiguous	IonTrap	CID	MS2	0	44.88395	21.3863	934.916137695313	3736.64272089125	4	95.85367	12977	Depleted_Plasma_HCC_2.raw
False	Ambiguous	FourierTransform	HCD	MS2	0	44.88395	106.9315	934.916137695313	3736.64272089125	4	95.8634083333333	12978	Depleted_Plasma_HCC_2.raw
False	Ambiguous	IonTrap	CID	MS2	0	21.8303	23.87748	815.679626464844	3259.69667596938	4	95.8673366666667	12979	Depleted_Plasma_HCC_2.raw	5361596.21875
False	Unambiguous	FourierTransform	HCD	MS2	0	21.8303	119.3874	815.679626464844	3259.69667596938	4	95.8773733333333	12980	Depleted_Plasma_HCC_2.raw	5361596.21875
False	Ambiguous	IonTrap	CID	MS2	0	36.91781	19.29473	1056.50158691406	3167.49020748219	3	95.8880433333333	12982	Depleted_Plasma_HCC_2.raw	459369433.125
False	Unambiguous	FourierTransform	HCD	MS2	1	36.91781	96.47368	1056.50158691406	3167.49020748219	3	95.8985833333333	12983	Depleted_Plasma_HCC_2.raw	459369433.125
False	Ambiguous	IonTrap	CID	MS2	0	78.7559	9.270214	1365.9326171875	4095.7832983025	3	95.90226	12984	Depleted_Plasma_HCC_2.raw	2352307
False	Unambiguous	FourierTransform	HCD	MS2	0	78.7559	46.35107	1365.9326171875	4095.7832983025	3	95.910935	12985	Depleted_Plasma_HCC_2.raw	2352307
False	Unambiguous	IonTrap	CID	MS2	0	16.35105	28.99872	1113.5029296875	3338.4942358025	3	95.9138016666667	12986	Depleted_Plasma_HCC_2.raw
False	Unambiguous	FourierTransform	HCD	MS2	0	16.35105	144.9936	1113.5029296875	3338.4942358025	3	95.9239183333333	12987	Depleted_Plasma_HCC_2.raw
False	Unambiguous	IonTrap	CID	MS2	0	37.40377	21.12487	1158.27111816406	4630.06264276625	4	95.9284083333333	12988	Depleted_Plasma_HCC_2.raw
False	Unambiguous	FourierTransform	HCD	MS2	0	37.40377	105.6243	1158.27111816406	4630.06264276625	4	95.9380683333333	12989	Depleted_Plasma_HCC_2.raw
False	Ambiguous	IonTrap	CID	MS2	0	28.26922	45.97976	1136.85595703125	3408.55331783375	3	95.94193	12990	Depleted_Plasma_HCC_2.raw	5934877.09375
False	Unambiguous	FourierTransform	HCD	MS2	0	28.26922	200	1136.85595703125	3408.55331783375	3	95.95322	12991	Depleted_Plasma_HCC_2.raw	5934877.09375
False	Unambiguous	IonTrap	CID	MS2	0	22.24435	9.688667	1253.25207519531	3757.74167232594	3	95.9650383333333	12993	Depleted_Plasma_HCC_2.raw
False	Ambiguous	FourierTransform	HCD	MS2	0	22.24435	48.44334	1253.25207519531	3757.74167232594	3	95.9737833333333	12994	Depleted_Plasma_HCC_2.raw
False	Unambiguous	IonTrap	CID	MS2	0	10.90393	13.85681	1346.26879882813	4036.79184322438	3	95.976655	12995	Depleted_Plasma_HCC_2.raw	145207331.625
False	Unambiguous	FourierTransform	HCD	MS2	0	10.90393	69.28404	1346.26879882813	4036.79184322438	3	95.985595	12996	Depleted_Plasma_HCC_2.raw	145207331.625
False	Ambiguous	IonTrap	CID	MS2	0	26.94647	34.75418	861.925048828125	1722.84282102625	2	95.98891	12997	Depleted_Plasma_HCC_2.raw	11588823.7304688
False	Unambiguous	FourierTransform	HCD	MS2	1	26.94647	173.7709	861.925048828125	1722.84282102625	2	95.99905	12998	Depleted_Plasma_HCC_2.raw	11588823.7304688
False	Unambiguous	IonTrap	CID	MS2	0	15.44936	33.39585	990.13671875	2968.39560299	3	96.0040416666667	12999	Depleted_Plasma_HCC_2.raw	25913061.515625
False	Unambiguous	FourierTransform	HCD	MS2	1	15.44936	166.9792	990.13671875	2968.39560299	3	96.0145366666667	13000	Depleted_Plasma_HCC_2.raw	25913061.515625
False	Unambiguous	IonTrap	CID	MS2	0	21.37888	23.8263	1375.58264160156	4124.73337154469	3	96.0193983333333	13001	Depleted_Plasma_HCC_2.raw	220900212.359375
False	Unambiguous	FourierTransform	HCD	MS2	0	21.37888	119.1315	1375.58264160156	4124.73337154469	3	96.029045	13002	Depleted_Plasma_HCC_2.raw	220900212.359375
False	Unambiguous	IonTrap	CID	MS2	0	66.27515	11.10132	1584.75085449219	4752.23801021656	3	96.0392833333333	13004	Depleted_Plasma_HCC_2.raw
False	Unambiguous	IonTrap	CID	MS2	0	66.27515	11.10132	1584.75085449219	3168.49443235438	2	96.0392833333333	13004	Depleted_Plasma_HCC_2.raw
False	Unambiguous	FourierTransform	HCD	MS2	0	66.27515	55.50658	1584.75085449219	4752.23801021656	3	96.0479233333333	13005	Depleted_Plasma_HCC_2.raw
False	Ambiguous	FourierTransform	HCD	MS2	0	66.27515	55.50658	1584.75085449219	3168.49443235438	2	96.0479233333333	13005	Depleted_Plasma_HCC_2.raw	15318804
False	Unambiguous	IonTrap	CID	MS2	0	39.63425	12.68019	1063.828125	3189.46982174	3	96.0509383333333	13006	Depleted_Plasma_HCC_2.raw	12129668.03125
False	Unambiguous	FourierTransform	HCD	MS2	0	39.63425	63.40093	1063.828125	3189.46982174	3	96.0599933333333	13007	Depleted_Plasma_HCC_2.raw	12129668.03125
False	Ambiguous	IonTrap	CID	MS2	0	17.64108	20.8647	1524.68420410156	4572.03805904469	3	96.0631366666667	13008	Depleted_Plasma_HCC_2.raw	7457063.5
False	Unambiguous	FourierTransform	HCD	MS2	0	17.64108	104.3235	1524.68420410156	4572.03805904469	3	96.072425	13009	Depleted_Plasma_HCC_2.raw	7457063.5
False	Unambiguous	IonTrap	CID	MS2	0	63.52744	25.17218	1074.47302246094	3221.40451412281	3	96.0762633333333	13010	Depleted_Plasma_HCC_2.raw	7471735.890625
False	Ambiguous	FourierTransform	HCD	MS2	0	63.52744	125.8609	1074.47302246094	3221.40451412281	3	96.086145	13011	Depleted_Plasma_HCC_2.raw	7471735.890625
False	Unambiguous	IonTrap	CID	MS2	0	51.58269	18.71124	931.692687988281	3723.74892206313	4	96.0903666666667	13012	Depleted_Plasma_HCC_2.raw	10944099.5625
False	Unambiguous	FourierTransform	HCD	MS2	0	51.58269	93.55619	931.692687988281	3723.74892206313	4	96.09998	13013	Depleted_Plasma_HCC_2.raw	10944099.5625
False	Unambiguous	IonTrap	CID	MS2	0	1.750678	2.98425	1443.30029296875	4327.88632564625	3	96.1108766666667	13015	Depleted_Plasma_HCC_2.raw	3853031761.5
False	Unambiguous	FourierTransform	HCD	MS2	0	1.750678	14.92125	1443.30029296875	4327.88632564625	3	96.1200833333333	13016	Depleted_Plasma_HCC_2.raw	3853031761.5
False	Unambiguous	IonTrap	CID	MS2	0	10.84937	8.554545	835.380004882813	3338.49818964125	4	96.1224566666667	13017	Depleted_Plasma_HCC_2.raw
False	Ambiguous	FourierTransform	HCD	MS2	0	10.84937	42.77272	835.380004882813	3338.49818964125	4	96.13144	13018	Depleted_Plasma_HCC_2.raw
False	Unambiguous	IonTrap	CID	MS2	0	24.40626	15.04246	955.538635253906	1910.06999387781	2	96.1343133333333	13019	Depleted_Plasma_HCC_2.raw	36494098.3515625
False	Unambiguous	FourierTransform	HCD	MS2	1	24.40626	75.21232	955.538635253906	1910.06999387781	2	96.1434633333333	13020	Depleted_Plasma_HCC_2.raw	36494098.3515625
False	Ambiguous	IonTrap	CID	MS2	0	44.53631	12.21522	1090.47705078125	4358.886373235	4	96.1468083333333	13021	Depleted_Plasma_HCC_2.raw
False	Unambiguous	FourierTransform	HCD	MS2	0	44.53631	61.07611	1090.47705078125	4358.886373235	4	96.15581	13022	Depleted_Plasma_HCC_2.raw
False	Unambiguous	IonTrap	CID	MS2	0	0.1991996	0.3620889	1056.50317382813	3167.49496822438	3	96.1589216666667	13023	Depleted_Plasma_HCC_2.raw	459369433.125
False	Unambiguous	FourierTransform	HCD	MS2	1	0.1991996	1.810445	1056.50317382813	3167.49496822438	3	96.16715	13024	Depleted_Plasma_HCC_2.raw	459369433.125
False	Unambiguous	IonTrap	CID	MS2	0	6.348523	11.00811	1031.94018554688	4124.7389122975	4	96.176585	13026	Depleted_Plasma_HCC_2.raw	29438292.71875
False	Unambiguous	FourierTransform	HCD	MS2	0	6.348523	55.04053	1031.94018554688	4124.7389122975	4	96.1865833333333	13027	Depleted_Plasma_HCC_2.raw	29438292.71875
False	Unambiguous	IonTrap	CID	MS2	0	31.435	10.02445	1224.78588867188	4896.1217247975	4	96.18956	13028	Depleted_Plasma_HCC_2.raw	32786515.5
False	Unambiguous	FourierTransform	HCD	MS2	0	31.435	50.12223	1224.78588867188	4896.1217247975	4	96.198315	13029	Depleted_Plasma_HCC_2.raw	32786515.5
False	Unambiguous	IonTrap	CID	MS2	0	25.97181	14.54224	995.987426757813	3980.92787714125	4	96.2012533333333	13030	Depleted_Plasma_HCC_2.raw	12636618.65625
False	Unambiguous	FourierTransform	HCD	MS2	0	25.97181	72.71121	995.987426757813	3980.92787714125	4	96.2105233333333	13031	Depleted_Plasma_HCC_2.raw	12636618.65625
False	Unambiguous	IonTrap	CID	MS2	0	61.77454	11.71275	1097.23547363281	4385.92006464125	4	96.2138166666667	13032	Depleted_Plasma_HCC_2.raw	10987564.578125
False	Unambiguous	FourierTransform	HCD	MS2	0	61.77454	58.56375	1097.23547363281	4385.92006464125	4	96.2227933333333	13033	Depleted_Plasma_HCC_2.raw	10987564.578125
False	Unambiguous	IonTrap	CID	MS2	0	18.79174	16.49806	1363.23327636719	4087.68527584156	3	96.225825	13034	Depleted_Plasma_HCC_2.raw
False	Unambiguous	FourierTransform	HCD	MS2	0	18.79174	82.49032	1363.23327636719	4087.68527584156	3	96.2349766666667	13035	Depleted_Plasma_HCC_2.raw
False	Unambiguous	IonTrap	CID	MS2	0	2.124213	4.961332	1082.72595214844	4327.88197870375	4	96.24477	13037	Depleted_Plasma_HCC_2.raw	3510549429.0625
False	Ambiguous	FourierTransform	HCD	MS2	0	2.124213	24.80666	1082.72595214844	4327.88197870375	4	96.25332	13038	Depleted_Plasma_HCC_2.raw	3510549429.0625
False	Unambiguous	IonTrap	CID	MS2	0	45.0781	5.850331	1461.85803222656	7305.26105461281	5	96.255775	13039	Depleted_Plasma_HCC_2.raw	10192276
False	Unambiguous	FourierTransform	HCD	MS2	0	45.0781	29.25166	1461.85803222656	7305.26105461281	5	96.264145	13040	Depleted_Plasma_HCC_2.raw	10192276
False	Unambiguous	IonTrap	CID	MS2	0	44.94101	10.47853	1381.26110839844	4141.76877193531	3	96.266685	13041	Depleted_Plasma_HCC_2.raw	10550714.3125
False	Unambiguous	FourierTransform	HCD	MS2	0	44.94101	52.39266	1381.26110839844	4141.76877193531	3	96.2753783333333	13042	Depleted_Plasma_HCC_2.raw	10550714.3125
False	Unambiguous	IonTrap	CID	MS2	0	7.363198	17.67135	1452.63232421875	4355.88241939625	3	96.278455	13043	Depleted_Plasma_HCC_2.raw	579580081.125
False	Unambiguous	FourierTransform	HCD	MS2	0	7.363198	88.35677	1452.63232421875	4355.88241939625	3	96.2876133333333	13044	Depleted_Plasma_HCC_2.raw	579580081.125
False	Unambiguous	IonTrap	CID	MS2	0	0	1.092165	1375.58459472656	4124.73923091969	3	96.2911616666667	13045	Depleted_Plasma_HCC_2.raw	220900212.359375
False	Unambiguous	FourierTransform	HCD	MS2	0	0	5.460826	1375.58459472656	4124.73923091969	3	96.29924	13046	Depleted_Plasma_HCC_2.raw	220900212.359375
False	Ambiguous	IonTrap	CID	MS2	0	4.932007	2.696031	1056.50341796875	3167.49570064625	3	96.3086633333333	13048	Depleted_Plasma_HCC_2.raw	459369433.125
False	Unambiguous	FourierTransform	HCD	MS2	1	4.932007	13.48016	1056.50341796875	3167.49570064625	3	96.317125	13049	Depleted_Plasma_HCC_2.raw	459369433.125
False	Unambiguous	IonTrap	CID	MS2	0	8.172814	9.18802	1130.29418945313	4518.1549279225	4	96.3194416666667	13050	Depleted_Plasma_HCC_2.raw	235783557.15625
False	Ambiguous	FourierTransform	HCD	MS2	0	8.172814	45.9401	1130.29418945313	4518.1549279225	4	96.3282166666667	13051	Depleted_Plasma_HCC_2.raw	235783557.15625
False	Unambiguous	IonTrap	CID	MS2	0	14.52044	12.85964	919.469482421875	4593.31830558938	5	96.3311083333333	13052	Depleted_Plasma_HCC_2.raw	18168601.96875
False	Ambiguous	FourierTransform	HCD	MS2	0	14.52044	64.29819	919.469482421875	4593.31830558938	5	96.34055	13053	Depleted_Plasma_HCC_2.raw	18168601.96875
False	Unambiguous	IonTrap	CID	MS2	0	8.051979	16.94099	1506.7236328125	4518.1563451775	3	96.3436533333333	13054	Depleted_Plasma_HCC_2.raw	119149430.703125
False	Unambiguous	FourierTransform	HCD	MS2	0	8.051979	84.70497	1506.7236328125	4518.1563451775	3	96.3527816666667	13055	Depleted_Plasma_HCC_2.raw	119149430.703125
False	Unambiguous	IonTrap	CID	MS2	0	21.44925	21.08627	1113.50329589844	3338.49533443531	3	96.35628	13056	Depleted_Plasma_HCC_2.raw
False	Unambiguous	FourierTransform	HCD	MS2	0	21.44925	105.4314	1113.50329589844	3338.49533443531	3	96.365875	13057	Depleted_Plasma_HCC_2.raw
False	Unambiguous	IonTrap	CID	MS2	0	1.553714	1.684184	1375.58544921875	4124.74179439625	3	96.3768233333333	13059	Depleted_Plasma_HCC_2.raw	220900212.359375
False	Unambiguous	FourierTransform	HCD	MS2	0	1.553714	8.420921	1375.58544921875	4124.74179439625	3	96.3849683333333	13060	Depleted_Plasma_HCC_2.raw	220900212.359375
False	Ambiguous	IonTrap	CID	MS2	0	12.09398	16.64848	1209.04650878906	2417.08574094813	2	96.3872233333333	13061	Depleted_Plasma_HCC_2.raw	28821260.59375
False	Unambiguous	FourierTransform	HCD	MS2	0	12.09398	83.24239	1209.04650878906	2417.08574094813	2	96.3964466666667	13062	Depleted_Plasma_HCC_2.raw	28821260.59375
False	Unambiguous	IonTrap	CID	MS2	0	20.1632	15.38298	806.3671875	2417.08700924	3	96.3999716666667	13063	Depleted_Plasma_HCC_2.raw	26778364.859375
False	Ambiguous	FourierTransform	HCD	MS2	0	20.1632	76.9149	806.3671875	2417.08700924	3	96.40946	13064	Depleted_Plasma_HCC_2.raw	26778364.859375
False	Ambiguous	IonTrap	CID	MS2	0	32.12922	14.4059	941.225463867188	3761.88002557875	4	96.4128533333333	13065	Depleted_Plasma_HCC_2.raw	7383734.390625
False	Unambiguous	FourierTransform	HCD	MS2	1	32.12922	72.02952	941.225463867188	3761.88002557875	4	96.422165	13066	Depleted_Plasma_HCC_2.raw	7383734.390625
False	Ambiguous	IonTrap	CID	MS2	0	8.706755	15.78553	1188.27331542969	4750.07143182875	4	96.4254333333333	13067	Depleted_Plasma_HCC_2.raw	57294348.375
False	Unambiguous	FourierTransform	HCD	MS2	0	8.706755	78.92765	1188.27331542969	4750.07143182875	4	96.4346483333333	13068	Depleted_Plasma_HCC_2.raw	57294348.375
False	None	IonTrap	CID	MS2	0	89.26463	9.186006	1383.58056640625	4148.72714595875	3	96.4454566666667	13070	Depleted_Plasma_HCC_2.raw
False	Unambiguous	FourierTransform	HCD	MS2	0	89.26463	45.93003	1383.58056640625	4148.72714595875	3	96.4540983333333	13071	Depleted_Plasma_HCC_2.raw	6080226.875
False	Unambiguous	IonTrap	CID	MS2	0	1.951658	10.34926	1584.0283203125	4750.0704076775	3	96.4569383333333	13072	Depleted_Plasma_HCC_2.raw	22594601.65625
False	Unambiguous	FourierTransform	HCD	MS2	0	1.951658	51.74632	1584.0283203125	4750.0704076775	3	96.4654883333333	13073	Depleted_Plasma_HCC_2.raw	22594601.65625
False	Unambiguous	IonTrap	CID	MS2	0	57.93395	11.74233	1253.25244140625	3757.74277095875	3	96.4684166666667	13074	Depleted_Plasma_HCC_2.raw
False	Unambiguous	FourierTransform	HCD	MS2	0	57.93395	58.71167	1253.25244140625	3757.74277095875	3	96.4772833333333	13075	Depleted_Plasma_HCC_2.raw
False	Unambiguous	IonTrap	CID	MS2	0	4.687763	20.14289	1346.26721191406	4036.78708248219	3	96.4803183333333	13076	Depleted_Plasma_HCC_2.raw
False	Unambiguous	FourierTransform	HCD	MS2	0	4.687763	100.7145	1346.26721191406	4036.78708248219	3	96.4896816666667	13077	Depleted_Plasma_HCC_2.raw
False	Unambiguous	IonTrap	CID	MS2	0	22.87468	20.77176	934.164245605469	3733.63515253188	4	96.49354	13078	Depleted_Plasma_HCC_2.raw
False	Unambiguous	FourierTransform	HCD	MS2	0	22.87468	103.8588	934.164245605469	3733.63515253188	4	96.5032333333333	13079	Depleted_Plasma_HCC_2.raw
False	Unambiguous	IonTrap	CID	MS2	0	14.43736	5.239519	1443.30004882813	4327.88559322438	3	96.5141233333333	13081	Depleted_Plasma_HCC_2.raw
False	Unambiguous	FourierTransform	HCD	MS2	0	14.43736	26.1976	1443.30004882813	4327.88559322438	3	96.5224516666667	13082	Depleted_Plasma_HCC_2.raw
False	Unambiguous	IonTrap	CID	MS2	0	29.45272	6.058835	1280.8896484375	3840.6543920525	3	96.5249483333333	13083	Depleted_Plasma_HCC_2.raw	63576327.125
False	Unambiguous	FourierTransform	HCD	MS2	0	29.45272	30.29417	1280.8896484375	3840.6543920525	3	96.53349	13084	Depleted_Plasma_HCC_2.raw	63576327.125
False	Unambiguous	IonTrap	CID	MS2	0	8.622703	9.265669	835.379028320313	3338.49428339125	4	96.5361216666667	13085	Depleted_Plasma_HCC_2.raw
False	Ambiguous	FourierTransform	HCD	MS2	0	8.622703	46.32835	835.379028320313	3338.49428339125	4	96.5451	13086	Depleted_Plasma_HCC_2.raw
False	Unambiguous	IonTrap	CID	MS2	0	8.017488	15.88255	1026.02526855469	2051.04326047938	2	96.54797	13087	Depleted_Plasma_HCC_2.raw	22246496.6875
False	Unambiguous	FourierTransform	HCD	MS2	0	8.017488	79.41276	1026.02526855469	2051.04326047938	2	96.5572666666667	13088	Depleted_Plasma_HCC_2.raw	22246496.6875
False	Unambiguous	IonTrap	CID	MS2	0	23.79574	15.51153	955.537902832031	1910.06852903406	2	96.5607033333333	13089	Depleted_Plasma_HCC_2.raw	36494098.3515625
False	Unambiguous	FourierTransform	HCD	MS2	1	23.79574	77.55764	955.537902832031	1910.06852903406	2	96.5699316666667	13090	Depleted_Plasma_HCC_2.raw	36494098.3515625
False	Unambiguous	IonTrap	CID	MS2	0	8.619459	12.47281	1166.80700683594	4664.20619745375	4	96.5797266666667	13092	Depleted_Plasma_HCC_2.raw	31546568.5625
False	Ambiguous	FourierTransform	HCD	MS2	0	8.619459	62.36404	1166.80700683594	4664.20619745375	4	96.5897566666667	13093	Depleted_Plasma_HCC_2.raw	31546568.5625
False	Unambiguous	IonTrap	CID	MS2	0	67.73518	7.664218	1137.54235839844	4547.14760370375	4	96.5928783333333	13094	Depleted_Plasma_HCC_2.raw	27155298.8125
False	Unambiguous	FourierTransform	HCD	MS2	0	67.73518	38.32109	1137.54235839844	4547.14760370375	4	96.60155	13095	Depleted_Plasma_HCC_2.raw	27155298.8125
False	Unambiguous	IonTrap	CID	MS2	0	27.15339	13.21294	1259.31384277344	5034.23354120375	4	96.604295	13096	Depleted_Plasma_HCC_2.raw	26464277.8125
False	Unambiguous	FourierTransform	HCD	MS2	0	27.15339	66.06468	1259.31384277344	5034.23354120375	4	96.6134133333333	13097	Depleted_Plasma_HCC_2.raw	26464277.8125
False	Unambiguous	IonTrap	CID	MS2	0	23.32238	19.57652	1363.23461914063	4087.68930416188	3	96.6165716666667	13098	Depleted_Plasma_HCC_2.raw
False	Unambiguous	FourierTransform	HCD	MS2	0	23.32238	97.88258	1363.23461914063	4087.68930416188	3	96.6258883333333	13099	Depleted_Plasma_HCC_2.raw
False	Unambiguous	IonTrap	CID	MS2	0	31.43887	16.63726	928.706481933594	4639.50330314797	5	96.62965	13100	Depleted_Plasma_HCC_2.raw	16663961.4375
False	Unambiguous	FourierTransform	HCD	MS2	0	31.43887	83.18631	928.706481933594	4639.50330314797	5	96.639115	13101	Depleted_Plasma_HCC_2.raw	16663961.4375
False	Unambiguous	IonTrap	CID	MS2	0	6.114814	15.57826	1082.72570800781	4327.88100214125	4	96.649145	13103	Depleted_Plasma_HCC_2.raw
False	Unambiguous	FourierTransform	HCD	MS2	0	6.114814	77.89132	1082.72570800781	4327.88100214125	4	96.6594166666667	13104	Depleted_Plasma_HCC_2.raw
False	Unambiguous	IonTrap	CID	MS2	0	20.61992	17.04603	1516.05419921875	4546.14804439625	3	96.6627533333333	13105	Depleted_Plasma_HCC_2.raw	10672789.75
False	Unambiguous	FourierTransform	HCD	MS2	0	20.61992	85.23014	1516.05419921875	4546.14804439625	3	96.6717966666667	13106	Depleted_Plasma_HCC_2.raw	10672789.75
False	Unambiguous	IonTrap	CID	MS2	0	54.1217	14.75224	1251.2109375	3751.61825924	3	96.675325	13107	Depleted_Plasma_HCC_2.raw	7414336.109375
False	Unambiguous	FourierTransform	HCD	MS2	0	54.1217	73.76122	1251.2109375	3751.61825924	3	96.68439	13108	Depleted_Plasma_HCC_2.raw	7414336.109375
False	Unambiguous	IonTrap	CID	MS2	0	33.09908	25.84654	1158.52087402344	4631.06166620375	4	96.687695	13109	Depleted_Plasma_HCC_2.raw	4554618
False	Unambiguous	FourierTransform	HCD	MS2	0	33.09908	129.2327	1158.52087402344	4631.06166620375	4	96.6975816666667	13110	Depleted_Plasma_HCC_2.raw	4554618
False	Ambiguous	IonTrap	CID	MS2	0	82.35609	16.72731	1198.53283691406	4791.10951776625	4	96.7017916666667	13111	Depleted_Plasma_HCC_2.raw
False	Unambiguous	FourierTransform	HCD	MS2	0	82.35609	83.63657	1198.53283691406	4791.10951776625	4	96.71107	13112	Depleted_Plasma_HCC_2.raw
False	Ambiguous	IonTrap	CID	MS2	0	1.465981	3.289129	1130.29345703125	4518.151998235	4	96.7219416666667	13114	Depleted_Plasma_HCC_2.raw	235783557.15625
False	Unambiguous	FourierTransform	HCD	MS2	0	1.465981	16.44565	1130.29345703125	4518.151998235	4	96.7314166666667	13115	Depleted_Plasma_HCC_2.raw	235783557.15625
False	Unambiguous	IonTrap	CID	MS2	0	1.345957	4.668112	1506.72241210938	4518.15268306813	3	96.7337166666667	13116	Depleted_Plasma_HCC_2.raw	119149430.703125
False	Unambiguous	FourierTransform	HCD	MS2	0	1.345957	23.34056	1506.72241210938	4518.15268306813	3	96.741925	13117	Depleted_Plasma_HCC_2.raw	119149430.703125
False	Unambiguous	IonTrap	CID	MS2	0	25.64124	16.49867	895.925476074219	3580.68007440688	4	96.7444833333333	13118	Depleted_Plasma_HCC_2.raw	8526544.65625
False	Unambiguous	FourierTransform	HCD	MS2	1	25.64124	82.49334	895.925476074219	3580.68007440688	4	96.753905	13119	Depleted_Plasma_HCC_2.raw	8526544.65625
False	Unambiguous	IonTrap	CID	MS2	0	39.36022	16.81557	1056.501953125	3167.491306115	3	96.7573666666667	13120	Depleted_Plasma_HCC_2.raw	459369433.125
False	Unambiguous	FourierTransform	HCD	MS2	1	39.36022	84.07783	1056.501953125	3167.491306115	3	96.7667	13121	Depleted_Plasma_HCC_2.raw	459369433.125
False	Unambiguous	IonTrap	CID	MS2	0	28.66053	25.64653	1000.9765625	4000.88442011	4	96.7701883333333	13122	Depleted_Plasma_HCC_2.raw	11837359.4375
False	Ambiguous	FourierTransform	HCD	MS2	0	28.66053	128.2326	1000.9765625	4000.88442011	4	96.78036	13123	Depleted_Plasma_HCC_2.raw	11837359.4375
False	Unambiguous	IonTrap	CID	MS2	0	7.21693	3.439876	1462.31713867188	4384.93686275563	3	96.7916316666667	13125	Depleted_Plasma_HCC_2.raw	1782191192.10938
False	Unambiguous	FourierTransform	HCD	MS2	0	7.21693	17.19938	1462.31713867188	4384.93686275563	3	96.80092	13126	Depleted_Plasma_HCC_2.raw	1782191192.10938
False	Unambiguous	IonTrap	CID	MS2	0	12.71663	12.41281	1375.58386230469	4124.73703365406	3	96.80327	13127	Depleted_Plasma_HCC_2.raw	220900212.359375
False	Unambiguous	FourierTransform	HCD	MS2	0	12.71663	62.06403	1375.58386230469	4124.73703365406	3	96.8121483333333	13128	Depleted_Plasma_HCC_2.raw	220900212.359375
False	Unambiguous	IonTrap	CID	MS2	0	20.49672	14.02627	1353.91345214844	4059.72580318531	3	96.815295	13129	Depleted_Plasma_HCC_2.raw	11037408.5625
False	Unambiguous	FourierTransform	HCD	MS2	0	20.49672	70.13132	1353.91345214844	4059.72580318531	3	96.8242483333333	13130	Depleted_Plasma_HCC_2.raw	11037408.5625
False	Unambiguous	IonTrap	CID	MS2	0	5.804087	16.9286	1188.27233886719	4750.06752557875	4	96.82748	13131	Depleted_Plasma_HCC_2.raw	57294348.375
False	Unambiguous	FourierTransform	HCD	MS2	0	5.804087	84.643	1188.27233886719	4750.06752557875	4	96.83677	13132	Depleted_Plasma_HCC_2.raw	57294348.375
False	Unambiguous	IonTrap	CID	MS2	0	41.54717	13.59848	1096.99047851563	4384.9400841725	4	96.840265	13133	Depleted_Plasma_HCC_2.raw	422777221.0625
False	Unambiguous	FourierTransform	HCD	MS2	0	41.54717	67.99241	1096.99047851563	4384.9400841725	4	96.8494216666667	13134	Depleted_Plasma_HCC_2.raw	422777221.0625
False	Unambiguous	IonTrap	CID	MS2	0	25.05909	3.698406	1467.99182128906	4401.96091060719	3	96.8597733333333	13136	Depleted_Plasma_HCC_2.raw	258595982
False	Ambiguous	FourierTransform	HCD	MS2	0	25.05909	18.49203	1467.99182128906	4401.96091060719	3	96.8690866666667	13137	Depleted_Plasma_HCC_2.raw	258595982
False	Ambiguous	IonTrap	CID	MS2	0	9.357026	15.6606	1069.17846679688	3205.52084713063	3	96.8714933333333	13138	Depleted_Plasma_HCC_2.raw	91073904.53125
False	Ambiguous	FourierTransform	HCD	MS2	0	9.357026	78.30299	1069.17846679688	3205.52084713063	3	96.88076	13139	Depleted_Plasma_HCC_2.raw	91073904.53125
False	None	IonTrap	CID	MS2	0	86.21436	10.40963	971.166931152344	1941.32658567469	2	96.8842133333333	13140	Depleted_Plasma_HCC_2.raw
False	Unambiguous	IonTrap	CID	MS2	0	86.21436	10.40963	971.166931152344	2911.48624019703	3	96.8842133333333	13140	Depleted_Plasma_HCC_2.raw
False	Ambiguous	FourierTransform	HCD	MS2	0	86.21436	52.04815	971.166931152344	2911.48624019703	3	96.89323	13141	Depleted_Plasma_HCC_2.raw
False	None	FourierTransform	HCD	MS2	0	86.21436	52.04815	971.166931152344	1941.32658567469	2	96.89323	13141	Depleted_Plasma_HCC_2.raw
False	Unambiguous	IonTrap	CID	MS2	0	8.09594	24.87247	934.164916992188	3733.63783807875	4	96.89621	13142	Depleted_Plasma_HCC_2.raw
False	Unambiguous	FourierTransform	HCD	MS2	0	8.09594	124.3623	934.164916992188	3733.63783807875	4	96.9061716666667	13143	Depleted_Plasma_HCC_2.raw
False	Unambiguous	IonTrap	CID	MS2	0	3.428688	18.52849	1346.26635742188	4036.78451900563	3	96.910315	13144	Depleted_Plasma_HCC_2.raw
False	Unambiguous	FourierTransform	HCD	MS2	0	3.428688	92.64244	1346.26635742188	4036.78451900563	3	96.9196633333333	13145	Depleted_Plasma_HCC_2.raw
False	Unambiguous	IonTrap	CID	MS2	0	68.65297	1.112803	1470.97839355469	4410.92062740406	3	96.92911	13147	Depleted_Plasma_HCC_2.raw	15477550.5
False	Unambiguous	FourierTransform	HCD	MS2	0	68.65297	5.564014	1470.97839355469	4410.92062740406	3	96.93716	13148	Depleted_Plasma_HCC_2.raw	15477550.5
False	Unambiguous	IonTrap	CID	MS2	0	23.95852	7.134898	1280.88989257813	3840.65512447438	3	96.93932	13149	Depleted_Plasma_HCC_2.raw	76190440.875
False	Unambiguous	FourierTransform	HCD	MS2	0	23.95852	35.67449	1280.88989257813	3840.65512447438	3	96.9479633333333	13150	Depleted_Plasma_HCC_2.raw	76190440.875
False	Unambiguous	IonTrap	CID	MS2	0	13.88988	4.605632	1479.95227050781	4437.84225826344	3	96.9505933333333	13151	Depleted_Plasma_HCC_2.raw	11646030.25
False	None	FourierTransform	HCD	MS2	0	13.88988	23.02816	1479.95227050781	4437.84225826344	3	96.9588683333333	13152	Depleted_Plasma_HCC_2.raw
False	Ambiguous	IonTrap	CID	MS2	0	30.05316	7.969969	1102.48059082031	4406.90053339125	4	96.961335	13153	Depleted_Plasma_HCC_2.raw	27377781
False	Unambiguous	FourierTransform	HCD	MS2	0	30.05316	39.84984	1102.48059082031	4406.90053339125	4	96.9700483333333	13154	Depleted_Plasma_HCC_2.raw	27377781
False	Unambiguous	IonTrap	CID	MS2	0	24.90122	6.317534	1110.2177734375	4437.84926386	4	96.9727933333333	13155	Depleted_Plasma_HCC_2.raw	42903102.5
False	Unambiguous	FourierTransform	HCD	MS2	0	24.90122	31.58767	1110.2177734375	4437.84926386	4	96.981445	13156	Depleted_Plasma_HCC_2.raw	42903102.5
False	Ambiguous	IonTrap	CID	MS2	0	2.049371	5.381911	1232.20349121094	3694.59592037281	3	96.9910866666667	13158	Depleted_Plasma_HCC_2.raw	2135494689.125
False	Unambiguous	FourierTransform	HCD	MS2	0	2.049371	26.90955	1232.20349121094	3694.59592037281	3	96.9996133333333	13159	Depleted_Plasma_HCC_2.raw	2135494689.125
False	Unambiguous	IonTrap	CID	MS2	0	8.294941	4.787975	1214.10693359375	6066.50556144875	5	97.00212	13160	Depleted_Plasma_HCC_2.raw
False	Unambiguous	FourierTransform	HCD	MS2	0	8.294941	23.93988	1214.10693359375	6066.50556144875	5	97.0105333333333	13161	Depleted_Plasma_HCC_2.raw
False	Unambiguous	IonTrap	CID	MS2	0	0.09284567	0.09180306	1462.31762695313	4384.93832759938	3	97.0129816666667	13162	Depleted_Plasma_HCC_2.raw	1782191192.10938
False	Unambiguous	FourierTransform	HCD	MS2	0	0.09284567	0.4590153	1462.31762695313	4384.93832759938	3	97.0209266666667	13163	Depleted_Plasma_HCC_2.raw	1782191192.10938
False	Unambiguous	IonTrap	CID	MS2	0	6.448063	8.413593	886.505737304688	1772.00419797938	2	97.0230466666667	13164	Depleted_Plasma_HCC_2.raw	46893533.890625
False	Unambiguous	FourierTransform	HCD	MS2	1	6.448063	42.06797	886.505737304688	1772.00419797938	2	97.0315083333333	13165	Depleted_Plasma_HCC_2.raw	46893533.890625
False	Unambiguous	IonTrap	CID	MS2	0	2.672693	4.971966	1511.00134277344	4530.98947506031	3	97.03429	13166	Depleted_Plasma_HCC_2.raw	22099805.125
False	Unambiguous	FourierTransform	HCD	MS2	0	2.672693	24.85983	1511.00134277344	4530.98947506031	3	97.042525	13167	Depleted_Plasma_HCC_2.raw	22099805.125
False	Unambiguous	IonTrap	CID	MS2	0	10.20269	2.883166	1516.38745117188	6062.5279747975	4	97.0523316666667	13169	Depleted_Plasma_HCC_2.raw
False	Unambiguous	FourierTransform	HCD	MS2	0	10.20269	14.41583	1516.38745117188	6062.5279747975	4	97.0604583333333	13170	Depleted_Plasma_HCC_2.raw
False	Unambiguous	IonTrap	CID	MS2	0	20.37576	4.57173	1365.2822265625	4093.8321264275	3	97.062775	13171	Depleted_Plasma_HCC_2.raw	29414066.9375
False	Unambiguous	FourierTransform	HCD	MS2	0	20.37576	22.85865	1365.2822265625	4093.8321264275	3	97.07114	13172	Depleted_Plasma_HCC_2.raw	29414066.9375
False	Unambiguous	IonTrap	CID	MS2	0	29.8962	1.611146	1471.31201171875	4411.92148189625	3	97.07376	13173	Depleted_Plasma_HCC_2.raw
False	Unambiguous	FourierTransform	HCD	MS2	0	29.8962	8.055733	1471.31201171875	4411.92148189625	3	97.0817983333333	13174	Depleted_Plasma_HCC_2.raw
False	Unambiguous	IonTrap	CID	MS2	0	50.2629	4.117654	1243.572265625	3728.702243615	3	97.0839966666667	13175	Depleted_Plasma_HCC_2.raw	20534246.8125
False	Unambiguous	FourierTransform	HCD	MS2	0	50.2629	20.58827	1243.572265625	3728.702243615	3	97.0923466666667	13176	Depleted_Plasma_HCC_2.raw	20534246.8125
False	Unambiguous	IonTrap	CID	MS2	0	35.93414	5.103612	1474.96081542969	4422.86789302906	3	97.0947283333333	13177	Depleted_Plasma_HCC_2.raw	20164053.4375
False	Unambiguous	FourierTransform	HCD	MS2	0	35.93414	25.51806	1474.96081542969	4422.86789302906	3	97.1030033333333	13178	Depleted_Plasma_HCC_2.raw	20164053.4375
False	Unambiguous	IonTrap	CID	MS2	0	57.3254	2.527819	1241.19970703125	3721.58456783375	3	97.1132116666667	13180	Depleted_Plasma_HCC_2.raw
False	Unambiguous	FourierTransform	HCD	MS2	0	57.3254	12.6391	1241.19970703125	3721.58456783375	3	97.1216216666667	13181	Depleted_Plasma_HCC_2.raw
False	Unambiguous	IonTrap	CID	MS2	0	7.4689	5.944043	924.404235839844	3694.59511346938	4	97.123945	13182	Depleted_Plasma_HCC_2.raw	81335702.25
False	Unambiguous	FourierTransform	HCD	MS2	0	7.4689	29.72021	924.404235839844	3694.59511346938	4	97.1326483333333	13183	Depleted_Plasma_HCC_2.raw	81335702.25
False	Unambiguous	IonTrap	CID	MS2	0	2.325329	5.263417	1184.29418945313	5917.44184074563	5	97.1352183333333	13184	Depleted_Plasma_HCC_2.raw
False	Unambiguous	FourierTransform	HCD	MS2	0	2.325329	26.31709	1184.29418945313	5917.44184074563	5	97.1437833333333	13185	Depleted_Plasma_HCC_2.raw
False	None	IonTrap	CID	MS2	0	89.99136	4.59168	1239.86340332031	2478.71953001063	2	97.146285	13186	Depleted_Plasma_HCC_2.raw
False	Unambiguous	IonTrap	CID	MS2	0	89.99136	4.59168	1239.86340332031	3717.57565670094	3	97.146285	13186	Depleted_Plasma_HCC_2.raw	42227357.25
False	None	FourierTransform	HCD	MS2	0	89.99136	22.9584	1239.86340332031	2478.71953001063	2	97.15468	13187	Depleted_Plasma_HCC_2.raw
False	Unambiguous	FourierTransform	HCD	MS2	0	89.99136	22.9584	1239.86340332031	3717.57565670094	3	97.15468	13187	Depleted_Plasma_HCC_2.raw	42227357.25
False	Unambiguous	IonTrap	CID	MS2	0	0	0.2490535	1232.20361328125	3694.59628658375	3	97.1571316666667	13188	Depleted_Plasma_HCC_2.raw	2135494689.125
False	Unambiguous	FourierTransform	HCD	MS2	0	0	1.245268	1232.20361328125	3694.59628658375	3	97.1652566666667	13189	Depleted_Plasma_HCC_2.raw	2135494689.125
False	Unambiguous	IonTrap	CID	MS2	0	0.07777151	0.295215	1462.31750488281	4384.93796138844	3	97.1750883333333	13191	Depleted_Plasma_HCC_2.raw	1782191192.10938
False	Unambiguous	FourierTransform	HCD	MS2	0	0.07777151	1.476075	1462.31750488281	4384.93796138844	3	97.1831266666667	13192	Depleted_Plasma_HCC_2.raw	1782191192.10938
False	Unambiguous	IonTrap	CID	MS2	0	5.357274	1.661085	1096.98864746094	4384.93275995375	4	97.1852433333333	13193	Depleted_Plasma_HCC_2.raw	422777221.0625
False	Unambiguous	FourierTransform	HCD	MS2	0	5.357274	8.305427	1096.98864746094	4384.93275995375	4	97.1935383333333	13194	Depleted_Plasma_HCC_2.raw	422777221.0625
False	Unambiguous	IonTrap	CID	MS2	0	18.4155	3.487985	1519.68713378906	3038.36699094813	2	97.1957016666667	13195	Depleted_Plasma_HCC_2.raw	35002529.3125
False	Ambiguous	FourierTransform	HCD	MS2	0	18.4155	17.43993	1519.68713378906	3038.36699094813	2	97.2038366666667	13196	Depleted_Plasma_HCC_2.raw	35002529.3125
False	Unambiguous	IonTrap	CID	MS2	0	28.35305	5.456143	1249.84020996094	3747.50607662281	3	97.20619	13197	Depleted_Plasma_HCC_2.raw	36617000.25
False	Unambiguous	FourierTransform	HCD	MS2	0	28.35305	27.28072	1249.84020996094	3747.50607662281	3	97.21468	13198	Depleted_Plasma_HCC_2.raw	36617000.25
False	Unambiguous	IonTrap	CID	MS2	0	26.02386	11.56115	1135.17053222656	3403.49704341969	3	97.217265	13199	Depleted_Plasma_HCC_2.raw	19158926.15625
False	Unambiguous	FourierTransform	HCD	MS2	0	26.02386	57.80576	1135.17053222656	3403.49704341969	3	97.2261983333333	13200	Depleted_Plasma_HCC_2.raw	19158926.15625
False	Unambiguous	IonTrap	CID	MS2	0	0	2.037601	1553.14489746094	6209.55775995375	4	97.2366166666667	13202	Depleted_Plasma_HCC_2.raw	83815047.78125
False	Unambiguous	FourierTransform	HCD	MS2	0	0	10.188	1553.14489746094	6209.55775995375	4	97.24469	13203	Depleted_Plasma_HCC_2.raw	83815047.78125
False	Ambiguous	IonTrap	CID	MS2	0	23.87326	2.352078	1467.99157714844	4401.96017818531	3	97.2468966666667	13204	Depleted_Plasma_HCC_2.raw	258595982
False	Ambiguous	FourierTransform	HCD	MS2	0	23.87326	11.76039	1467.99157714844	4401.96017818531	3	97.2550433333333	13205	Depleted_Plasma_HCC_2.raw	258595982
False	Ambiguous	IonTrap	CID	MS2	0	5.636196	10.56863	1069.17846679688	3205.52084713063	3	97.2573333333333	13206	Depleted_Plasma_HCC_2.raw	91073904.53125
False	Unambiguous	FourierTransform	HCD	MS2	0	5.636196	52.84314	1069.17846679688	3205.52084713063	3	97.26624	13207	Depleted_Plasma_HCC_2.raw	91073904.53125
False	Unambiguous	IonTrap	CID	MS2	0	49.87411	5.646502	937.385192871094	3746.51894159438	4	97.26925	13208	Depleted_Plasma_HCC_2.raw
False	Unambiguous	FourierTransform	HCD	MS2	0	49.87411	28.23251	937.385192871094	3746.51894159438	4	97.27793	13209	Depleted_Plasma_HCC_2.raw
False	Unambiguous	IonTrap	CID	MS2	0	44.42011	6.829755	1328.58654785156	6638.90363273781	5	97.2804633333333	13210	Depleted_Plasma_HCC_2.raw	20384011.75
False	Unambiguous	FourierTransform	HCD	MS2	0	44.42011	34.14878	1328.58654785156	6638.90363273781	5	97.28917	13211	Depleted_Plasma_HCC_2.raw	20384011.75
False	Unambiguous	IonTrap	CID	MS2	0	40.4762	2.048349	1480.61499023438	5919.4381310475	4	97.2993633333333	13213	Depleted_Plasma_HCC_2.raw
False	Unambiguous	FourierTransform	HCD	MS2	0	40.4762	10.24174	1480.61499023438	5919.4381310475	4	97.3074516666667	13214	Depleted_Plasma_HCC_2.raw
False	Unambiguous	IonTrap	CID	MS2	0	15.75408	10.68518	1438.65881347656	2876.31035032313	2	97.30966	13215	Depleted_Plasma_HCC_2.raw	20554667.125
False	Unambiguous	FourierTransform	HCD	MS2	0	15.75408	53.42592	1438.65881347656	2876.31035032313	2	97.3183266666667	13216	Depleted_Plasma_HCC_2.raw	20554667.125
False	Unambiguous	IonTrap	CID	MS2	0	64.21255	3.420152	1477.32092285156	4429.94821529469	3	97.3212616666667	13217	Depleted_Plasma_HCC_2.raw	28853266.375
False	Unambiguous	FourierTransform	HCD	MS2	0	64.21255	17.10076	1477.32092285156	4429.94821529469	3	97.3294683333333	13218	Depleted_Plasma_HCC_2.raw	28853266.375
False	Unambiguous	IonTrap	CID	MS2	0	18.26435	8.893024	1103.98547363281	4412.92006464125	4	97.3318383333333	13219	Depleted_Plasma_HCC_2.raw	46466554.53125
False	Unambiguous	FourierTransform	HCD	MS2	0	18.26435	44.46512	1103.98547363281	4412.92006464125	4	97.3406133333333	13220	Depleted_Plasma_HCC_2.raw	46466554.53125
False	Unambiguous	IonTrap	CID	MS2	0	15.67255	13.80365	835.378295898438	3338.49135370375	4	97.3434866666667	13221	Depleted_Plasma_HCC_2.raw
False	Unambiguous	FourierTransform	HCD	MS2	0	15.67255	69.01825	835.378295898438	3338.49135370375	4	97.3527783333333	13222	Depleted_Plasma_HCC_2.raw
False	Unambiguous	IonTrap	CID	MS2	0	0.03306323	0.1680243	1232.20397949219	3694.59738521656	3	97.3637033333333	13224	Depleted_Plasma_HCC_2.raw	2135494689.125
False	Unambiguous	FourierTransform	HCD	MS2	0	0.03306323	0.8401214	1232.20397949219	3694.59738521656	3	97.3718233333333	13225	Depleted_Plasma_HCC_2.raw	2135494689.125
False	Unambiguous	IonTrap	CID	MS2	0	4.061181	2.472547	1213.50756835938	6063.50873527688	5	97.373905	13226	Depleted_Plasma_HCC_2.raw	141354819.25
False	Unambiguous	FourierTransform	HCD	MS2	0	4.061181	12.36273	1213.50756835938	6063.50873527688	5	97.3821633333333	13227	Depleted_Plasma_HCC_2.raw	141354819.25
False	Unambiguous	IonTrap	CID	MS2	0	8.710736	17.02984	886.505798339844	1772.00432004969	2	97.3844816666667	13228	Depleted_Plasma_HCC_2.raw	46893533.890625
False	Unambiguous	FourierTransform	HCD	MS2	0	8.710736	85.14919	886.505798339844	1772.00432004969	2	97.3935216666667	13229	Depleted_Plasma_HCC_2.raw	46893533.890625
False	Unambiguous	IonTrap	CID	MS2	0	10.31414	17.88651	1178.18420410156	3532.53805904469	3	97.3970683333333	13230	Depleted_Plasma_HCC_2.raw	197371867.28125
False	Unambiguous	FourierTransform	HCD	MS2	0	10.31414	89.43256	1178.18420410156	3532.53805904469	3	97.406395	13231	Depleted_Plasma_HCC_2.raw	197371867.28125
False	Unambiguous	IonTrap	CID	MS2	0	61.10215	11.96068	1524.130859375	6093.50160761	4	97.4099183333333	13232	Depleted_Plasma_HCC_2.raw	17030973.5
False	Unambiguous	FourierTransform	HCD	MS2	0	61.10215	59.80341	1524.130859375	6093.50160761	4	97.4186416666667	13233	Depleted_Plasma_HCC_2.raw	17030973.5
False	Unambiguous	IonTrap	CID	MS2	0	6.429542	2.058685	1471.64770507813	4412.92856197438	3	97.4292116666667	13235	Depleted_Plasma_HCC_2.raw	198014680.9375
False	Ambiguous	FourierTransform	HCD	MS2	0	6.429542	10.29342	1471.64770507813	4412.92856197438	3	97.4384166666667	13236	Depleted_Plasma_HCC_2.raw	198014680.9375
False	Unambiguous	IonTrap	CID	MS2	0	2.547809	1.999305	1517.38208007813	6066.5064904225	4	97.4406133333333	13237	Depleted_Plasma_HCC_2.raw	80058578
False	Unambiguous	FourierTransform	HCD	MS2	0	2.547809	9.996524	1517.38208007813	6066.5064904225	4	97.448645	13238	Depleted_Plasma_HCC_2.raw	80058578
False	None	IonTrap	CID	MS2	0	72.47408	7.354181	1219.50573730469	6093.49958000344	5	97.4508766666667	13239	Depleted_Plasma_HCC_2.raw
False	Unambiguous	FourierTransform	HCD	MS2	0	72.47408	36.7709	1219.50573730469	6093.49958000344	5	97.45956	13240	Depleted_Plasma_HCC_2.raw	17656991.5
False	Unambiguous	IonTrap	CID	MS2	0	98.75584	0.9148162	1243.92077636719	3729.74777584156	3	97.46223	13241	Depleted_Plasma_HCC_2.raw	2193986.875
False	Unambiguous	FourierTransform	HCD	MS2	0	98.75584	4.574081	1243.92077636719	3729.74777584156	3	97.47037	13242	Depleted_Plasma_HCC_2.raw	2193986.875
False	Unambiguous	IonTrap	CID	MS2	0	14.45071	19.13795	971.526489257813	3883.08412714125	4	97.4726033333333	13243	Depleted_Plasma_HCC_2.raw	17515853.6328125
False	Unambiguous	FourierTransform	HCD	MS2	0	14.45071	95.68974	971.526489257813	3883.08412714125	4	97.4821533333333	13244	Depleted_Plasma_HCC_2.raw	17515853.6328125
False	Unambiguous	IonTrap	CID	MS2	0	15.84382	0.9477502	1241.53491210938	3722.59018306813	3	97.4934266666667	13246	Depleted_Plasma_HCC_2.raw	270039686.8125
False	Unambiguous	FourierTransform	HCD	MS2	0	15.84382	4.738751	1241.53491210938	3722.59018306813	3	97.50159	13247	Depleted_Plasma_HCC_2.raw	270039686.8125
False	Unambiguous	IonTrap	CID	MS2	0	4.656058	2.3945	1184.29370117188	5917.43939933938	5	97.503745	13248	Depleted_Plasma_HCC_2.raw	131908103.59375
False	Unambiguous	FourierTransform	HCD	MS2	0	4.656058	11.9725	1184.29370117188	5917.43939933938	5	97.51207	13249	Depleted_Plasma_HCC_2.raw	131908103.59375
False	Unambiguous	IonTrap	CID	MS2	0	88.51896	7.898516	1486.36010742188	5942.4185997975	4	97.514295	13250	Depleted_Plasma_HCC_2.raw
False	Unambiguous	FourierTransform	HCD	MS2	0	88.51896	39.49258	1486.36010742188	5942.4185997975	4	97.522765	13251	Depleted_Plasma_HCC_2.raw
False	Unambiguous	IonTrap	CID	MS2	0	11.72208	15.8782	1443.30065917969	4327.88742427906	3	97.52547	13252	Depleted_Plasma_HCC_2.raw
False	Unambiguous	FourierTransform	HCD	MS2	0	11.72208	79.39101	1443.30065917969	4327.88742427906	3	97.5344833333333	13253	Depleted_Plasma_HCC_2.raw
False	Ambiguous	IonTrap	CID	MS2	0	31.01143	16.36685	1082.72607421875	4327.882466985	4	97.537895	13254	Depleted_Plasma_HCC_2.raw
False	Unambiguous	FourierTransform	HCD	MS2	0	31.01143	81.83424	1082.72607421875	4327.882466985	4	97.5472316666667	13255	Depleted_Plasma_HCC_2.raw
False	Unambiguous	IonTrap	CID	MS2	0	2.579007	1.131315	1462.31689453125	4384.93613033375	3	97.5581683333333	13257	Depleted_Plasma_HCC_2.raw	1782191192.10938
False	Unambiguous	FourierTransform	HCD	MS2	0	2.579007	5.656573	1462.31689453125	4384.93613033375	3	97.56725	13258	Depleted_Plasma_HCC_2.raw	1782191192.10938
False	Unambiguous	IonTrap	CID	MS2	0	19.08209	7.172945	1096.98828125	4384.93129511	4	97.5694283333333	13259	Depleted_Plasma_HCC_2.raw	422777221.0625
False	Unambiguous	FourierTransform	HCD	MS2	0	19.08209	35.86473	1096.98828125	4384.93129511	4	97.578095	13260	Depleted_Plasma_HCC_2.raw	422777221.0625
False	Unambiguous	IonTrap	CID	MS2	0	50.94444	8.906033	1250.86730957031	3750.58737545094	3	97.58081	13261	Depleted_Plasma_HCC_2.raw	16206676.71875
False	Unambiguous	FourierTransform	HCD	MS2	0	50.94444	44.53016	1250.86730957031	3750.58737545094	3	97.58948	13262	Depleted_Plasma_HCC_2.raw	16206676.71875
False	Unambiguous	IonTrap	CID	MS2	0	21.40583	17.33402	974.999145507813	3896.97475214125	4	97.592325	13263	Depleted_Plasma_HCC_2.raw	11518962.015625
False	Unambiguous	FourierTransform	HCD	MS2	0	21.40583	86.67013	974.999145507813	3896.97475214125	4	97.6017516666667	13264	Depleted_Plasma_HCC_2.raw	11518962.015625
False	Unambiguous	IonTrap	CID	MS2	0	95.6078	8.925904	1188.51818847656	5938.56183586281	5	97.6052583333333	13265	Depleted_Plasma_HCC_2.raw
False	Unambiguous	FourierTransform	HCD	MS2	0	95.6078	44.62952	1188.51818847656	5938.56183586281	5	97.613975	13266	Depleted_Plasma_HCC_2.raw
False	Unambiguous	IonTrap	CID	MS2	0	21.43618	5.188177	1467.99133300781	4401.95944576344	3	97.6243333333333	13268	Depleted_Plasma_HCC_2.raw	258595982
False	Ambiguous	FourierTransform	HCD	MS2	0	21.43618	25.94088	1467.99133300781	4401.95944576344	3	97.632805	13269	Depleted_Plasma_HCC_2.raw	258595982
False	Unambiguous	IonTrap	CID	MS2	0	47.08836	10.09461	1330.96350097656	3990.87594966969	3	97.635295	13270	Depleted_Plasma_HCC_2.raw	15232977.28125
False	Unambiguous	FourierTransform	HCD	MS2	1	47.08836	50.47303	1330.96350097656	3990.87594966969	3	97.644	13271	Depleted_Plasma_HCC_2.raw	15232977.28125
False	None	IonTrap	CID	MS2	0	19.84229	21.02429	1155.15515136719	3463.45090084156	3	97.6469183333333	13272	Depleted_Plasma_HCC_2.raw
False	Unambiguous	FourierTransform	HCD	MS2	0	19.84229	105.1215	1155.15515136719	3463.45090084156	3	97.6565783333333	13273	Depleted_Plasma_HCC_2.raw	15342655.40625
False	Unambiguous	IonTrap	CID	MS2	0	72.67764	6.058652	1187.51745605469	3560.53781490406	3	97.6603866666667	13274	Depleted_Plasma_HCC_2.raw	18730872.375
False	Unambiguous	FourierTransform	HCD	MS2	0	72.67764	30.29326	1187.51745605469	3560.53781490406	3	97.6689116666667	13275	Depleted_Plasma_HCC_2.raw	18730872.375
False	Unambiguous	IonTrap	CID	MS2	0	70.066	10.92396	1322.58068847656	5287.30092401625	4	97.6714733333333	13276	Depleted_Plasma_HCC_2.raw
False	Unambiguous	FourierTransform	HCD	MS2	0	70.066	54.61979	1322.58068847656	5287.30092401625	4	97.6802783333333	13277	Depleted_Plasma_HCC_2.raw
False	Unambiguous	IonTrap	CID	MS2	0	10.16266	2.751853	1480.86804199219	5920.45033807875	4	97.68952	13279	Depleted_Plasma_HCC_2.raw
False	Unambiguous	FourierTransform	HCD	MS2	0	10.16266	13.75927	1480.86804199219	5920.45033807875	4	97.69875	13280	Depleted_Plasma_HCC_2.raw
False	Unambiguous	IonTrap	CID	MS2	0	7.703373	5.920466	1294.83679199219	5176.32533807875	4	97.7010366666667	13281	Depleted_Plasma_HCC_2.raw	145924329.390625
False	Unambiguous	FourierTransform	HCD	MS2	0	7.703373	29.60233	1294.83679199219	5176.32533807875	4	97.7095183333333	13282	Depleted_Plasma_HCC_2.raw	145924329.390625
False	Unambiguous	IonTrap	CID	MS2	0	6.386081	10.44767	835.378845214844	3338.49355096938	4	97.7121366666667	13283	Depleted_Plasma_HCC_2.raw
False	Unambiguous	FourierTransform	HCD	MS2	0	6.386081	52.23835	835.378845214844	3338.49355096938	4	97.7211933333333	13284	Depleted_Plasma_HCC_2.raw
False	Unambiguous	IonTrap	CID	MS2	0	6.253717	20.46504	1346.26794433594	4036.78927974781	3	97.7241366666667	13285	Depleted_Plasma_HCC_2.raw
False	Unambiguous	FourierTransform	HCD	MS2	0	6.253717	102.3252	1346.26794433594	4036.78927974781	3	97.7336166666667	13286	Depleted_Plasma_HCC_2.raw
False	Unambiguous	IonTrap	CID	MS2	0	8.543504	21.98741	1043.47595214844	3128.41330318531	3	97.73741	13287	Depleted_Plasma_HCC_2.raw	10945651.6875
False	Ambiguous	FourierTransform	HCD	MS2	0	8.543504	109.937	1043.47595214844	3128.41330318531	3	97.7470983333333	13288	Depleted_Plasma_HCC_2.raw	10945651.6875
False	Unambiguous	IonTrap	CID	MS2	0	0.67159	3.228381	1178.18615722656	3532.54391841969	3	97.7583116666667	13290	Depleted_Plasma_HCC_2.raw	197371867.28125
False	Unambiguous	FourierTransform	HCD	MS2	0	0.67159	16.1419	1178.18615722656	3532.54391841969	3	97.76775	13291	Depleted_Plasma_HCC_2.raw	197371867.28125
False	Unambiguous	IonTrap	CID	MS2	0	1.601755	4.293951	1232.2041015625	3694.5977514275	3	97.7701416666667	13292	Depleted_Plasma_HCC_2.raw	2135494689.125
False	Unambiguous	FourierTransform	HCD	MS2	0	1.601755	21.46975	1232.2041015625	3694.5977514275	3	97.7785133333333	13293	Depleted_Plasma_HCC_2.raw	2135494689.125
False	Unambiguous	IonTrap	CID	MS2	0	6.220386	11.17927	1360.56213378906	5439.22670526625	4	97.7809366666667	13294	Depleted_Plasma_HCC_2.raw
False	Unambiguous	FourierTransform	HCD	MS2	0	6.220386	55.89637	1360.56213378906	5439.22670526625	4	97.7897066666667	13295	Depleted_Plasma_HCC_2.raw
False	Unambiguous	IonTrap	CID	MS2	0	6.468606	18.82354	1072.45434570313	3215.34848384938	3	97.7927316666667	13296	Depleted_Plasma_HCC_2.raw	12616058.8828125
False	Unambiguous	FourierTransform	HCD	MS2	0	6.468606	94.11771	1072.45434570313	3215.34848384938	3	97.80229	13297	Depleted_Plasma_HCC_2.raw	12616058.8828125
False	Unambiguous	IonTrap	CID	MS2	0	22.98483	14.35113	1287.28247070313	5146.1080529225	4	97.805965	13298	Depleted_Plasma_HCC_2.raw	69949348.890625
False	Unambiguous	FourierTransform	HCD	MS2	0	22.98483	71.75566	1287.28247070313	5146.1080529225	4	97.81498	13299	Depleted_Plasma_HCC_2.raw	69949348.890625
False	Unambiguous	IonTrap	CID	MS2	0	6.272101	11.83535	982.489624023438	1963.97197141688	2	97.82444	13301	Depleted_Plasma_HCC_2.raw	19235575.140625
False	Ambiguous	FourierTransform	HCD	MS2	0	6.272101	59.17678	982.489624023438	1963.97197141688	2	97.8334766666667	13302	Depleted_Plasma_HCC_2.raw	19235575.140625
False	None	IonTrap	CID	MS2	0	63.52428	9.066828	1030.25378417969	6176.48632192813	6	97.8365616666667	13303	Depleted_Plasma_HCC_2.raw
False	Unambiguous	FourierTransform	HCD	MS2	0	63.52428	45.33414	1030.25378417969	6176.48632192813	6	97.84546	13304	Depleted_Plasma_HCC_2.raw
False	Unambiguous	IonTrap	CID	MS2	0	70.95772	4.649375	1470.97485351563	4410.91000728688	3	97.848265	13305	Depleted_Plasma_HCC_2.raw	10260646.75
False	Unambiguous	FourierTransform	HCD	MS2	0	70.95772	23.24688	1470.97485351563	4410.91000728688	3	97.8565166666667	13306	Depleted_Plasma_HCC_2.raw	10260646.75
False	None	IonTrap	CID	MS2	0	35.67315	9.419356	883.504943847656	6178.49094715359	7	97.8590183333333	13307	Depleted_Plasma_HCC_2.raw
False	Unambiguous	FourierTransform	HCD	MS2	0	35.67315	47.09678	883.504943847656	6178.49094715359	7	97.8679766666667	13308	Depleted_Plasma_HCC_2.raw
False	Ambiguous	IonTrap	CID	MS2	0	47.20776	13.3965	1036.87292480469	5180.33551750344	5	97.87087	13309	Depleted_Plasma_HCC_2.raw	3939709.625
False	Unambiguous	FourierTransform	HCD	MS2	0	47.20776	66.98251	1036.87292480469	5180.33551750344	5	97.8800266666667	13310	Depleted_Plasma_HCC_2.raw	3939709.625
False	Unambiguous	IonTrap	CID	MS2	0	80.84528	11.89583	1300.83068847656	5200.30092401625	4	97.8903216666667	13312	Depleted_Plasma_HCC_2.raw	3696037.4375
False	Unambiguous	FourierTransform	HCD	MS2	0	80.84528	59.47917	1300.83068847656	5200.30092401625	4	97.9002533333333	13313	Depleted_Plasma_HCC_2.raw	3696037.4375
False	Unambiguous	IonTrap	CID	MS2	0	17.66998	17.47227	1102.98071289063	4408.9010216725	4	97.903325	13314	Depleted_Plasma_HCC_2.raw	9646653.25
False	Unambiguous	FourierTransform	HCD	MS2	0	17.66998	87.36133	1102.98071289063	4408.9010216725	4	97.9126766666667	13315	Depleted_Plasma_HCC_2.raw	9646653.25
False	Unambiguous	IonTrap	CID	MS2	0	45.47191	12.07778	1290.88415527344	3870.63791256031	3	97.9162466666667	13316	Depleted_Plasma_HCC_2.raw	17007136.625
False	Ambiguous	FourierTransform	HCD	MS2	0	45.47191	60.38891	1290.88415527344	3870.63791256031	3	97.9251133333333	13317	Depleted_Plasma_HCC_2.raw	17007136.625
False	None	IonTrap	CID	MS2	0	29.43155	15.3269	1328.05004882813	5309.1783654225	4	97.9281816666667	13318	Depleted_Plasma_HCC_2.raw
False	Unambiguous	FourierTransform	HCD	MS2	0	29.43155	76.63449	1328.05004882813	5309.1783654225	4	97.9372316666667	13319	Depleted_Plasma_HCC_2.raw	31316034.1875
False	Unambiguous	IonTrap	CID	MS2	0	16.42296	14.05766	1235.69970703125	6174.46942863625	5	97.9405816666667	13320	Depleted_Plasma_HCC_2.raw	55603337.0078125
False	Unambiguous	FourierTransform	HCD	MS2	0	16.42296	70.28828	1235.69970703125	6174.46942863625	5	97.9496616666667	13321	Depleted_Plasma_HCC_2.raw	55603337.0078125
False	Unambiguous	IonTrap	CID	MS2	0	5.631369	4.463823	1462.3173828125	4384.9375951775	3	97.9590816666667	13323	Depleted_Plasma_HCC_2.raw	171784865.78125
False	Unambiguous	FourierTransform	HCD	MS2	0	5.631369	22.31912	1462.3173828125	4384.9375951775	3	97.96842	13324	Depleted_Plasma_HCC_2.raw	171784865.78125
False	Ambiguous	IonTrap	CID	MS2	0	13.50583	15.45631	1082.72607421875	4327.882466985	4	97.9710033333333	13325	Depleted_Plasma_HCC_2.raw
False	Unambiguous	FourierTransform	HCD	MS2	0	13.50583	77.28157	1082.72607421875	4327.882466985	4	97.98023	13326	Depleted_Plasma_HCC_2.raw
False	Unambiguous	IonTrap	CID	MS2	0	21.54102	13.49581	1000.97784423828	4000.88954706313	4	97.9836683333333	13327	Depleted_Plasma_HCC_2.raw	9891973.75
False	Ambiguous	FourierTransform	HCD	MS2	0	21.54102	67.47903	1000.97784423828	4000.88954706313	4	97.9928083333333	13328	Depleted_Plasma_HCC_2.raw	9891973.75
False	Unambiguous	IonTrap	CID	MS2	0	29.48679	22.26371	1023.76837158203	3069.29056148609	3	97.9960266666667	13329	Depleted_Plasma_HCC_2.raw	9592237.015625
False	Ambiguous	FourierTransform	HCD	MS2	0	29.48679	111.3186	1023.76837158203	3069.29056148609	3	98.0057466666667	13330	Depleted_Plasma_HCC_2.raw	9592237.015625
False	None	IonTrap	CID	MS2	0	21.96197	15.54946	1169.9921875	4676.94692011	4	98.00967	13331	Depleted_Plasma_HCC_2.raw
False	Unambiguous	FourierTransform	HCD	MS2	0	21.96197	77.74729	1169.9921875	4676.94692011	4	98.0188883333333	13332	Depleted_Plasma_HCC_2.raw	11717233.46875
False	Unambiguous	IonTrap	CID	MS2	0	28.58405	5.221272	1323.79846191406	5292.17201776625	4	98.029935	13334	Depleted_Plasma_HCC_2.raw	53691544.40625
False	Unambiguous	FourierTransform	HCD	MS2	0	28.58405	26.10636	1323.79846191406	5292.17201776625	4	98.03942	13335	Depleted_Plasma_HCC_2.raw	53691544.40625
False	Unambiguous	IonTrap	CID	MS2	0	1.958168	11.69621	1443.30053710938	4327.88705806813	3	98.0418933333333	13336	Depleted_Plasma_HCC_2.raw
False	Unambiguous	FourierTransform	HCD	MS2	0	1.958168	58.48107	1443.30053710938	4327.88705806813	3	98.050665	13337	Depleted_Plasma_HCC_2.raw
False	Ambiguous	IonTrap	CID	MS2	0	64.60397	23.15907	1113.83239746094	3339.48263912281	3	98.0537783333333	13338	Depleted_Plasma_HCC_2.raw
False	Ambiguous	FourierTransform	HCD	MS2	0	64.60397	115.7954	1113.83239746094	3339.48263912281	3	98.0635116666667	13339	Depleted_Plasma_HCC_2.raw
False	Unambiguous	IonTrap	CID	MS2	0	15.67822	28.95549	934.166748046875	3733.6451622975	4	98.0675533333333	13340	Depleted_Plasma_HCC_2.raw
False	Unambiguous	FourierTransform	HCD	MS2	0	15.67822	144.7774	934.166748046875	3733.6451622975	4	98.0778483333333	13341	Depleted_Plasma_HCC_2.raw
False	Ambiguous	IonTrap	CID	MS2	0	63.42743	8.984741	1363.23376464844	4087.68674068531	3	98.0823166666667	13342	Depleted_Plasma_HCC_2.raw
False	Unambiguous	FourierTransform	HCD	MS2	0	63.42743	44.92371	1363.23376464844	4087.68674068531	3	98.0909866666667	13343	Depleted_Plasma_HCC_2.raw
False	Unambiguous	IonTrap	CID	MS2	0	38.40364	10.35515	835.378845214844	3338.49355096938	4	98.1001933333333	13345	Depleted_Plasma_HCC_2.raw
False	Unambiguous	FourierTransform	HCD	MS2	0	38.40364	51.77576	835.378845214844	3338.49355096938	4	98.1092966666667	13346	Depleted_Plasma_HCC_2.raw
