## Supplementary Tables S1-42 for "GlypNirO: An automated workflow for quantitative *N*- and *O*-linked glycoproteomic data analysis": Supplementary Table S26 Depleted_Plasma_HCC_2_MSnSpectrumInfo.txt (part 3 of 3)

Checked	Best PSM Ambiguity	Mass Analyzer	Activation Type	MS Order	# PSMs	Isolation Interference [%]	Ion Inject Time [ms]	Precursor m/z [Da]	Precursor MH+ [Da]	Precursor Charge	RT [min]	First Scan	Spectrum File	Area
False	Unambiguous	IonTrap	CID	MS2	0	15.55357	17.14705	893.8935546875	4465.4386669175	5	98.1122833333333	13347	Depleted_Plasma_HCC_2.raw	32572325.1875
False	Unambiguous	FourierTransform	HCD	MS2	0	15.55357	85.73526	893.8935546875	4465.4386669175	5	98.1217583333333	13348	Depleted_Plasma_HCC_2.raw	32572325.1875
False	Unambiguous	IonTrap	CID	MS2	0	45.90754	15.29796	1294.83801269531	5176.33022089125	4	98.125295	13349	Depleted_Plasma_HCC_2.raw	145924329.390625
False	Unambiguous	FourierTransform	HCD	MS2	0	45.90754	76.48981	1294.83801269531	5176.33022089125	4	98.134365	13350	Depleted_Plasma_HCC_2.raw	145924329.390625
False	Unambiguous	IonTrap	CID	MS2	0	38.97213	18.39269	1480.11633300781	5917.44350214125	4	98.1377816666667	13351	Depleted_Plasma_HCC_2.raw	195540669.125
False	Unambiguous	FourierTransform	HCD	MS2	0	38.97213	91.96347	1480.11633300781	5917.44350214125	4	98.1469283333333	13352	Depleted_Plasma_HCC_2.raw	195540669.125
False	Unambiguous	IonTrap	CID	MS2	0	12.71682	31.73415	1346.26513671875	4036.78085689625	3	98.15052	13353	Depleted_Plasma_HCC_2.raw
False	Unambiguous	FourierTransform	HCD	MS2	0	12.71682	158.6707	1346.26513671875	4036.78085689625	3	98.1607083333333	13354	Depleted_Plasma_HCC_2.raw
False	None	IonTrap	CID	MS2	0	8.405096	7.865074	1287.2802734375	5146.09926386	4	98.1716	13356	Depleted_Plasma_HCC_2.raw
False	None	FourierTransform	HCD	MS2	0	8.405096	39.32537	1287.2802734375	5146.09926386	4	98.181255	13357	Depleted_Plasma_HCC_2.raw
False	Ambiguous	IonTrap	CID	MS2	0	18.97136	11.63402	1232.20349121094	3694.59592037281	3	98.1839783333333	13358	Depleted_Plasma_HCC_2.raw
False	Unambiguous	FourierTransform	HCD	MS2	0	18.97136	58.17008	1232.20349121094	3694.59592037281	3	98.192845	13359	Depleted_Plasma_HCC_2.raw
False	Unambiguous	IonTrap	CID	MS2	0	65.45297	16.23289	1196.4990234375	4782.97426386	4	98.195925	13360	Depleted_Plasma_HCC_2.raw
False	Unambiguous	FourierTransform	HCD	MS2	0	65.45297	81.16447	1196.4990234375	4782.97426386	4	98.2051783333333	13361	Depleted_Plasma_HCC_2.raw
False	Unambiguous	IonTrap	CID	MS2	0	19.06524	15.74757	1117.11584472656	4465.44154901625	4	98.2086133333333	13362	Depleted_Plasma_HCC_2.raw	14232857.4375
False	Unambiguous	FourierTransform	HCD	MS2	0	19.06524	78.73787	1117.11584472656	4465.44154901625	4	98.2178433333333	13363	Depleted_Plasma_HCC_2.raw	14232857.4375
False	Unambiguous	IonTrap	CID	MS2	0	19.96268	21.00709	1360.31066894531	5438.22084589125	4	98.2212133333333	13364	Depleted_Plasma_HCC_2.raw	33634924.5
False	Unambiguous	FourierTransform	HCD	MS2	0	19.96268	105.0354	1360.31066894531	5438.22084589125	4	98.2307283333333	13365	Depleted_Plasma_HCC_2.raw	33634924.5
False	Unambiguous	IonTrap	CID	MS2	0	7.698762	4.066542	882.931274414063	6174.47526111844	7	98.24215	13367	Depleted_Plasma_HCC_2.raw	116200640.976563
False	Unambiguous	FourierTransform	HCD	MS2	0	7.698762	20.33271	882.931274414063	6174.47526111844	7	98.2507783333333	13368	Depleted_Plasma_HCC_2.raw	116200640.976563
False	Unambiguous	IonTrap	CID	MS2	0	7.851422	4.827581	1029.91870117188	6174.47582388125	6	98.2532066666667	13369	Depleted_Plasma_HCC_2.raw	110215299.773438
False	Unambiguous	FourierTransform	HCD	MS2	0	7.851422	24.13791	1029.91870117188	6174.47582388125	6	98.261805	13370	Depleted_Plasma_HCC_2.raw	110215299.773438
False	Unambiguous	IonTrap	CID	MS2	0	4.183412	7.368671	1063.27868652344	4250.09291620375	4	98.2643433333333	13371	Depleted_Plasma_HCC_2.raw	25072030.5390625
False	Unambiguous	FourierTransform	HCD	MS2	0	4.183412	36.84335	1063.27868652344	4250.09291620375	4	98.2730383333333	13372	Depleted_Plasma_HCC_2.raw	25072030.5390625
False	Unambiguous	IonTrap	CID	MS2	0	17.94202	11.25572	850.825134277344	4250.09656486672	5	98.2757783333333	13373	Depleted_Plasma_HCC_2.raw	14336198.90625
False	Unambiguous	FourierTransform	HCD	MS2	0	17.94202	56.27862	850.825134277344	4250.09656486672	5	98.2849416666667	13374	Depleted_Plasma_HCC_2.raw	14336198.90625
False	Unambiguous	IonTrap	CID	MS2	0	38.92945	24.99562	845.811279296875	2535.41928463063	3	98.2880033333333	13375	Depleted_Plasma_HCC_2.raw	11349730.5625
False	Unambiguous	FourierTransform	HCD	MS2	1	38.92945	124.9781	845.811279296875	2535.41928463063	3	98.2980833333333	13376	Depleted_Plasma_HCC_2.raw	11349730.5625
False	None	IonTrap	CID	MS2	0	23.79641	10.66203	1291.53796386719	5163.13002557875	4	98.3091516666667	13378	Depleted_Plasma_HCC_2.raw
False	None	FourierTransform	HCD	MS2	0	23.79641	53.31014	1291.53796386719	5163.13002557875	4	98.3190833333333	13379	Depleted_Plasma_HCC_2.raw
False	Unambiguous	IonTrap	CID	MS2	0	58.43904	8.346224	1236.50390625	6178.49042473	5	98.3220383333333	13380	Depleted_Plasma_HCC_2.raw	10784623
False	Unambiguous	FourierTransform	HCD	MS2	0	58.43904	41.73112	1236.50390625	6178.49042473	5	98.3306816666667	13381	Depleted_Plasma_HCC_2.raw	10784623
False	Ambiguous	IonTrap	CID	MS2	0	17.25169	32.11606	1072.45349121094	3215.34592037281	3	98.3335266666667	13382	Depleted_Plasma_HCC_2.raw	6462127.6875
False	Unambiguous	FourierTransform	HCD	MS2	0	17.25169	160.5803	1072.45349121094	3215.34592037281	3	98.3438816666667	13383	Depleted_Plasma_HCC_2.raw	6462127.6875
False	Unambiguous	IonTrap	CID	MS2	0	58.21603	24.26469	1159.02368164063	4633.0728966725	4	98.34863	13384	Depleted_Plasma_HCC_2.raw
False	Unambiguous	FourierTransform	HCD	MS2	0	58.21603	121.3234	1159.02368164063	4633.0728966725	4	98.3583933333333	13385	Depleted_Plasma_HCC_2.raw
False	Ambiguous	IonTrap	CID	MS2	0	90.78474	12.80661	1331.62573242188	2662.24418821375	2	98.36248	13386	Depleted_Plasma_HCC_2.raw
False	Ambiguous	IonTrap	CID	MS2	0	90.78474	12.80661	1331.62573242188	3992.86264400563	3	98.36248	13386	Depleted_Plasma_HCC_2.raw	18715726.5
False	Unambiguous	FourierTransform	HCD	MS2	0	90.78474	64.03305	1331.62573242188	2662.24418821375	2	98.3714133333333	13387	Depleted_Plasma_HCC_2.raw
False	Unambiguous	FourierTransform	HCD	MS2	0	90.78474	64.03305	1331.62573242188	3992.86264400563	3	98.3714133333333	13387	Depleted_Plasma_HCC_2.raw	18715726.5
False	Unambiguous	IonTrap	CID	MS2	0	3.673121	12.09649	1462.31787109375	4384.93906002125	3	98.3820816666667	13389	Depleted_Plasma_HCC_2.raw
False	Unambiguous	FourierTransform	HCD	MS2	0	3.673121	60.48243	1462.31787109375	4384.93906002125	3	98.3919166666667	13390	Depleted_Plasma_HCC_2.raw
False	Unambiguous	IonTrap	CID	MS2	0	39.13902	27.25295	1083.47814941406	4330.89076776625	4	98.395025	13391	Depleted_Plasma_HCC_2.raw
False	Unambiguous	FourierTransform	HCD	MS2	0	39.13902	136.2648	1083.47814941406	4330.89076776625	4	98.405135	13392	Depleted_Plasma_HCC_2.raw
False	Unambiguous	IonTrap	CID	MS2	0	66.62236	26.06696	1282.06665039063	5125.2447716725	4	98.4094633333333	13393	Depleted_Plasma_HCC_2.raw
False	Unambiguous	FourierTransform	HCD	MS2	0	66.62236	130.3348	1282.06665039063	5125.2447716725	4	98.4192616666667	13394	Depleted_Plasma_HCC_2.raw
False	Unambiguous	IonTrap	CID	MS2	0	24.46247	34.53202	1089.72583007813	4355.8814904225	4	98.4235133333333	13395	Depleted_Plasma_HCC_2.raw	29356750.6796875
False	Unambiguous	FourierTransform	HCD	MS2	0	24.46247	172.6601	1089.72583007813	4355.8814904225	4	98.4340766666667	13396	Depleted_Plasma_HCC_2.raw	29356750.6796875
False	Unambiguous	IonTrap	CID	MS2	0	41.40997	21.24398	1328.05163574219	5309.18471307875	4	98.439075	13397	Depleted_Plasma_HCC_2.raw	31316034.1875
False	Unambiguous	FourierTransform	HCD	MS2	0	41.40997	106.2199	1328.05163574219	5309.18471307875	4	98.4485266666667	13398	Depleted_Plasma_HCC_2.raw	31316034.1875
False	Unambiguous	IonTrap	CID	MS2	0	13.47835	18.30315	903.510375976563	2708.51657466969	3	98.4596366666667	13400	Depleted_Plasma_HCC_2.raw	39886406.046875
False	Unambiguous	FourierTransform	HCD	MS2	1	13.47835	91.51575	903.510375976563	2708.51657466969	3	98.4702516666667	13401	Depleted_Plasma_HCC_2.raw	39886406.046875
False	Unambiguous	IonTrap	CID	MS2	0	2.307217	14.27312	1452.63122558594	4355.87912349781	3	98.4738816666667	13402	Depleted_Plasma_HCC_2.raw	22432019.25
False	Unambiguous	FourierTransform	HCD	MS2	0	2.307217	71.36558	1452.63122558594	4355.87912349781	3	98.482885	13403	Depleted_Plasma_HCC_2.raw	22432019.25
False	Unambiguous	IonTrap	CID	MS2	0	32.52863	16.56318	853.843627929688	1706.67997922938	2	98.4861866666667	13404	Depleted_Plasma_HCC_2.raw	8995862.5390625
False	Unambiguous	FourierTransform	HCD	MS2	0	32.52863	82.81592	853.843627929688	1706.67997922938	2	98.4950716666667	13405	Depleted_Plasma_HCC_2.raw	8995862.5390625
False	Unambiguous	IonTrap	CID	MS2	0	16.31191	28.36305	934.164855957031	3733.63759393813	4	98.49857	13406	Depleted_Plasma_HCC_2.raw
False	Unambiguous	FourierTransform	HCD	MS2	0	16.31191	141.8152	934.164855957031	3733.63759393813	4	98.5088283333333	13407	Depleted_Plasma_HCC_2.raw
False	Unambiguous	IonTrap	CID	MS2	0	15.33165	31.60843	1113.50354003906	3338.49606685719	3	98.5132716666667	13408	Depleted_Plasma_HCC_2.raw
False	Ambiguous	FourierTransform	HCD	MS2	0	15.33165	158.0422	1113.50354003906	3338.49606685719	3	98.5235633333333	13409	Depleted_Plasma_HCC_2.raw
False	Ambiguous	IonTrap	CID	MS2	0	9.177054	10.94682	835.378173828125	3338.4908654225	4	98.5346566666667	13411	Depleted_Plasma_HCC_2.raw
False	Unambiguous	FourierTransform	HCD	MS2	0	9.177054	54.73408	835.378173828125	3338.4908654225	4	98.54383	13412	Depleted_Plasma_HCC_2.raw
False	Unambiguous	IonTrap	CID	MS2	0	66.29564	12.1415	1322.83117675781	5288.30287714125	4	98.5468	13413	Depleted_Plasma_HCC_2.raw
False	Unambiguous	FourierTransform	HCD	MS2	0	66.29564	60.70749	1322.83117675781	5288.30287714125	4	98.5556466666667	13414	Depleted_Plasma_HCC_2.raw
False	Unambiguous	IonTrap	CID	MS2	0	62.99457	18.75576	998.718627929688	3991.85268182875	4	98.5587516666667	13415	Depleted_Plasma_HCC_2.raw	9931692.1875
False	Ambiguous	FourierTransform	HCD	MS2	0	62.99457	93.77882	998.718627929688	3991.85268182875	4	98.5682466666667	13416	Depleted_Plasma_HCC_2.raw	9931692.1875
False	Unambiguous	IonTrap	CID	MS2	0	0	26.99242	1346.2646484375	4036.7793920525	3	98.5718666666667	13417	Depleted_Plasma_HCC_2.raw
False	Ambiguous	FourierTransform	HCD	MS2	0	0	134.9621	1346.2646484375	4036.7793920525	3	98.5817333333333	13418	Depleted_Plasma_HCC_2.raw
False	Unambiguous	IonTrap	CID	MS2	0	89.84298	20.45239	1097.49377441406	2193.98027219813	2	98.5860883333333	13419	Depleted_Plasma_HCC_2.raw
False	Unambiguous	IonTrap	CID	MS2	0	89.84298	20.45239	1097.49377441406	3290.46676998219	3	98.5860883333333	13419	Depleted_Plasma_HCC_2.raw
False	Unambiguous	FourierTransform	HCD	MS2	0	89.84298	102.262	1097.49377441406	2193.98027219813	2	98.5956416666667	13420	Depleted_Plasma_HCC_2.raw
False	Unambiguous	FourierTransform	HCD	MS2	0	89.84298	102.262	1097.49377441406	3290.46676998219	3	98.5956416666667	13420	Depleted_Plasma_HCC_2.raw
False	Unambiguous	IonTrap	CID	MS2	0	30.41861	7.903443	1195.99865722656	4780.97279901625	4	98.6072916666667	13422	Depleted_Plasma_HCC_2.raw	25570626
False	Unambiguous	FourierTransform	HCD	MS2	0	30.41861	39.51722	1195.99865722656	4780.97279901625	4	98.6170833333333	13423	Depleted_Plasma_HCC_2.raw	25570626
False	None	IonTrap	CID	MS2	0	20.80071	11.10632	1287.28149414063	5146.1041466725	4	98.6198066666667	13424	Depleted_Plasma_HCC_2.raw
False	Unambiguous	FourierTransform	HCD	MS2	0	20.80071	55.53159	1287.28149414063	5146.1041466725	4	98.6286483333333	13425	Depleted_Plasma_HCC_2.raw	69949348.890625
False	Unambiguous	IonTrap	CID	MS2	0	92.24094	9.619888	1232.53747558594	4927.12807245375	4	98.6316433333333	13426	Depleted_Plasma_HCC_2.raw
False	Unambiguous	FourierTransform	HCD	MS2	0	92.24094	48.09945	1232.53747558594	4927.12807245375	4	98.6403716666667	13427	Depleted_Plasma_HCC_2.raw
False	Unambiguous	IonTrap	CID	MS2	0	55.51632	17.10522	873.951904296875	1746.89653196375	2	98.6432866666667	13428	Depleted_Plasma_HCC_2.raw	4696042.25
False	Unambiguous	FourierTransform	HCD	MS2	1	55.51632	85.52608	873.951904296875	1746.89653196375	2	98.6524816666667	13429	Depleted_Plasma_HCC_2.raw	4696042.25
False	Unambiguous	IonTrap	CID	MS2	0	27.73658	30.8835	1338.56909179688	4013.69272213063	3	98.655965	13430	Depleted_Plasma_HCC_2.raw	4061195.90625
False	Unambiguous	FourierTransform	HCD	MS2	0	27.73658	154.4175	1338.56909179688	4013.69272213063	3	98.66606	13431	Depleted_Plasma_HCC_2.raw	4061195.90625
False	Unambiguous	IonTrap	CID	MS2	0	13.53879	7.681622	882.930236816406	6174.46799793484	7	98.677785	13433	Depleted_Plasma_HCC_2.raw
False	Unambiguous	FourierTransform	HCD	MS2	0	13.53879	38.40811	882.930236816406	6174.46799793484	7	98.68775	13434	Depleted_Plasma_HCC_2.raw
False	Unambiguous	IonTrap	CID	MS2	0	22.62698	7.331803	1029.91845703125	6174.4743590375	6	98.6904883333333	13435	Depleted_Plasma_HCC_2.raw
False	Unambiguous	FourierTransform	HCD	MS2	0	22.62698	36.65902	1029.91845703125	6174.4743590375	6	98.699205	13436	Depleted_Plasma_HCC_2.raw
False	Unambiguous	IonTrap	CID	MS2	0	19.99567	12.71661	1123.78735351563	5614.90766105813	5	98.701905	13437	Depleted_Plasma_HCC_2.raw	28801480.078125
False	Unambiguous	FourierTransform	HCD	MS2	0	19.99567	63.58303	1123.78735351563	5614.90766105813	5	98.710925	13438	Depleted_Plasma_HCC_2.raw	28801480.078125
False	Unambiguous	IonTrap	CID	MS2	0	27.80761	9.967639	936.659423828125	5614.92015981875	6	98.7141233333333	13439	Depleted_Plasma_HCC_2.raw	27685855.9296875
False	Ambiguous	FourierTransform	HCD	MS2	0	27.80761	49.83819	936.659423828125	5614.92015981875	6	98.7231416666667	13440	Depleted_Plasma_HCC_2.raw	27685855.9296875
False	Unambiguous	IonTrap	CID	MS2	0	27.74629	17.14817	828.432983398438	2483.28439693531	3	98.72611	13441	Depleted_Plasma_HCC_2.raw	8718852.80078125
False	Unambiguous	FourierTransform	HCD	MS2	1	27.74629	85.74086	828.432983398438	2483.28439693531	3	98.7356916666667	13442	Depleted_Plasma_HCC_2.raw	8718852.80078125
False	None	IonTrap	CID	MS2	0	47.27591	17.78578	1187.97082519531	4748.86147089125	4	98.7463316666667	13444	Depleted_Plasma_HCC_2.raw
False	None	FourierTransform	HCD	MS2	0	47.27591	88.9289	1187.97082519531	4748.86147089125	4	98.75675	13445	Depleted_Plasma_HCC_2.raw
False	Unambiguous	IonTrap	CID	MS2	0	52.96996	21.4475	1594.66198730469	4781.97140865406	3	98.760305	13446	Depleted_Plasma_HCC_2.raw	14384269.5
False	Unambiguous	FourierTransform	HCD	MS2	0	52.96996	107.2375	1594.66198730469	4781.97140865406	3	98.769595	13447	Depleted_Plasma_HCC_2.raw	14384269.5
False	Ambiguous	IonTrap	CID	MS2	0	38.05518	23.06583	1080.46618652344	2159.92509641688	2	98.7734783333333	13448	Depleted_Plasma_HCC_2.raw	6407142.03125
False	Unambiguous	FourierTransform	HCD	MS2	0	38.05518	115.3291	1080.46618652344	2159.92509641688	2	98.7832616666667	13449	Depleted_Plasma_HCC_2.raw	6407142.03125
False	Unambiguous	IonTrap	CID	MS2	0	48.68111	18.76651	803.13671875	5615.91337147	7	98.78734	13450	Depleted_Plasma_HCC_2.raw	8044203.359375
False	Ambiguous	FourierTransform	HCD	MS2	0	48.68111	93.83254	803.13671875	5615.91337147	7	98.7970333333333	13451	Depleted_Plasma_HCC_2.raw	8044203.359375
False	Ambiguous	IonTrap	CID	MS2	0	23.02182	29.77032	1158.2705078125	4630.06020136	4	98.8006683333333	13452	Depleted_Plasma_HCC_2.raw
False	Unambiguous	FourierTransform	HCD	MS2	0	23.02182	148.8516	1158.2705078125	4630.06020136	4	98.8108533333333	13453	Depleted_Plasma_HCC_2.raw
False	Unambiguous	IonTrap	CID	MS2	0	3.27503	13.51354	1462.32019042969	4384.94601802906	3	98.8215866666667	13455	Depleted_Plasma_HCC_2.raw
False	Unambiguous	FourierTransform	HCD	MS2	0	3.27503	67.56769	1462.32019042969	4384.94601802906	3	98.8315883333333	13456	Depleted_Plasma_HCC_2.raw
False	None	IonTrap	CID	MS2	0	5.578956	12.22703	1583.62280273438	4748.85385494313	3	98.83474	13457	Depleted_Plasma_HCC_2.raw
False	None	FourierTransform	HCD	MS2	0	5.578956	61.13515	1583.62280273438	4748.85385494313	3	98.84344	13458	Depleted_Plasma_HCC_2.raw
False	Unambiguous	IonTrap	CID	MS2	0	7.656897	18.17036	1385.61071777344	5539.42104120375	4	98.8465083333333	13459	Depleted_Plasma_HCC_2.raw	9508787.4375
False	Unambiguous	FourierTransform	HCD	MS2	0	7.656897	90.8518	1385.61071777344	5539.42104120375	4	98.855715	13460	Depleted_Plasma_HCC_2.raw	9508787.4375
False	Unambiguous	IonTrap	CID	MS2	0	51.72487	28.4744	1131.08276367188	4521.3092247975	4	98.85931	13461	Depleted_Plasma_HCC_2.raw	5398731.125
False	Ambiguous	FourierTransform	HCD	MS2	0	51.72487	142.372	1131.08276367188	4521.3092247975	4	98.8694316666667	13462	Depleted_Plasma_HCC_2.raw	5398731.125
False	Unambiguous	IonTrap	CID	MS2	0	39.3868	22.16339	1082.72497558594	4327.87807245375	4	98.8742266666667	13463	Depleted_Plasma_HCC_2.raw
False	Unambiguous	FourierTransform	HCD	MS2	0	39.3868	110.8169	1082.72497558594	4327.87807245375	4	98.8839066666667	13464	Depleted_Plasma_HCC_2.raw
False	None	IonTrap	CID	MS2	0	91.47057	9.934457	934.665771484375	1868.32426633875	2	98.8952566666667	13466	Depleted_Plasma_HCC_2.raw
False	None	IonTrap	CID	MS2	0	91.47057	9.934457	934.665771484375	2801.98276119313	3	98.8952566666667	13466	Depleted_Plasma_HCC_2.raw
False	None	FourierTransform	HCD	MS2	0	91.47057	49.67229	934.665771484375	1868.32426633875	2	98.9043016666667	13467	Depleted_Plasma_HCC_2.raw
False	None	FourierTransform	HCD	MS2	0	91.47057	49.67229	934.665771484375	2801.98276119313	3	98.9043016666667	13467	Depleted_Plasma_HCC_2.raw
False	Unambiguous	IonTrap	CID	MS2	0	18.59589	28.69447	1113.50256347656	3338.49313716969	3	98.9072166666667	13468	Depleted_Plasma_HCC_2.raw
False	Unambiguous	FourierTransform	HCD	MS2	0	18.59589	143.4724	1113.50256347656	3338.49313716969	3	98.9173116666667	13469	Depleted_Plasma_HCC_2.raw
False	Unambiguous	IonTrap	CID	MS2	0	61.94345	14.88359	903.801208496094	2709.38907222828	3	98.921815	13470	Depleted_Plasma_HCC_2.raw	5879792.5625
False	Ambiguous	FourierTransform	HCD	MS2	0	61.94345	74.41796	903.801208496094	2709.38907222828	3	98.9311266666667	13471	Depleted_Plasma_HCC_2.raw	5879792.5625
False	Unambiguous	IonTrap	CID	MS2	0	36.22324	34.2266	1363.23352050781	4087.68600826344	3	98.9344533333333	13472	Depleted_Plasma_HCC_2.raw
False	Unambiguous	FourierTransform	HCD	MS2	0	36.22324	171.133	1363.23352050781	4087.68600826344	3	98.9447916666667	13473	Depleted_Plasma_HCC_2.raw
False	Unambiguous	IonTrap	CID	MS2	0	58.54733	26.72243	908.701904296875	4539.48041496438	5	98.9497583333333	13474	Depleted_Plasma_HCC_2.raw	2572146.71875
False	Unambiguous	FourierTransform	HCD	MS2	0	58.54733	133.6121	908.701904296875	4539.48041496438	5	98.959915	13475	Depleted_Plasma_HCC_2.raw	2572146.71875
False	Unambiguous	IonTrap	CID	MS2	0	7.210407	11.54343	835.379028320313	3338.49428339125	4	98.9715516666667	13477	Depleted_Plasma_HCC_2.raw
False	Unambiguous	FourierTransform	HCD	MS2	0	7.210407	57.71716	835.379028320313	3338.49428339125	4	98.98076	13478	Depleted_Plasma_HCC_2.raw
False	Unambiguous	IonTrap	CID	MS2	0	29.33931	16.47773	1241.53234863281	3722.58249263844	3	98.9837816666667	13479	Depleted_Plasma_HCC_2.raw	11927771.5039063
False	Unambiguous	FourierTransform	HCD	MS2	0	29.33931	82.38863	1241.53234863281	3722.58249263844	3	98.9931166666667	13480	Depleted_Plasma_HCC_2.raw	11927771.5039063
False	Ambiguous	IonTrap	CID	MS2	0	20.7426	27.74774	1134.08581542969	4533.32143182875	4	98.9965783333333	13481	Depleted_Plasma_HCC_2.raw	17186289.109375
False	Unambiguous	FourierTransform	HCD	MS2	0	20.7426	138.7387	1134.08581542969	4533.32143182875	4	99.0066983333333	13482	Depleted_Plasma_HCC_2.raw	17186289.109375
False	Unambiguous	IonTrap	CID	MS2	0	64.60152	19.48084	1322.58190917969	5287.30580682875	4	99.01107	13483	Depleted_Plasma_HCC_2.raw
False	Unambiguous	FourierTransform	HCD	MS2	0	64.60152	97.40419	1322.58190917969	5287.30580682875	4	99.0205033333333	13484	Depleted_Plasma_HCC_2.raw
False	Unambiguous	IonTrap	CID	MS2	0	17.9484	34.0307	1297.55883789063	5187.2135216725	4	99.024185	13485	Depleted_Plasma_HCC_2.raw
False	Unambiguous	FourierTransform	HCD	MS2	0	17.9484	170.1535	1297.55883789063	5187.2135216725	4	99.034515	13486	Depleted_Plasma_HCC_2.raw
False	Unambiguous	IonTrap	CID	MS2	0	32.8805	9.032358	1195.99938964844	4780.97572870375	4	99.0453533333333	13488	Depleted_Plasma_HCC_2.raw	25570626
False	Unambiguous	FourierTransform	HCD	MS2	0	32.8805	45.16179	1195.99938964844	4780.97572870375	4	99.0541466666667	13489	Depleted_Plasma_HCC_2.raw	25570626
False	Unambiguous	IonTrap	CID	MS2	0	12.40889	18.79671	1261.04541015625	5041.159810735	4	99.056965	13490	Depleted_Plasma_HCC_2.raw	49240438.8671875
False	Ambiguous	FourierTransform	HCD	MS2	0	12.40889	93.98355	1261.04541015625	5041.159810735	4	99.06629	13491	Depleted_Plasma_HCC_2.raw	49240438.8671875
False	Unambiguous	IonTrap	CID	MS2	0	14.83698	25.70244	913.1455078125	2737.4219701775	3	99.069975	13492	Depleted_Plasma_HCC_2.raw	54844892.3671875
False	Unambiguous	FourierTransform	HCD	MS2	0	14.83698	128.5122	913.1455078125	2737.4219701775	3	99.0799983333333	13493	Depleted_Plasma_HCC_2.raw	54844892.3671875
False	Unambiguous	IonTrap	CID	MS2	0	27.81384	22.30806	925.507141113281	4623.50659904641	5	99.0842633333333	13494	Depleted_Plasma_HCC_2.raw	25837291.4375
False	Ambiguous	FourierTransform	HCD	MS2	0	27.81384	111.5403	925.507141113281	4623.50659904641	5	99.0941183333333	13495	Depleted_Plasma_HCC_2.raw	25837291.4375
False	Unambiguous	IonTrap	CID	MS2	0	23.10748	18.7374	1287.28686523438	5146.1256310475	4	99.0980483333333	13496	Depleted_Plasma_HCC_2.raw	69949348.890625
False	Unambiguous	FourierTransform	HCD	MS2	0	23.10748	93.68698	1287.28686523438	5146.1256310475	4	99.107355	13497	Depleted_Plasma_HCC_2.raw	69949348.890625
False	Unambiguous	IonTrap	CID	MS2	0	56.13773	26.05326	883.217163085938	6176.47648182156	7	99.11832	13499	Depleted_Plasma_HCC_2.raw
False	Unambiguous	FourierTransform	HCD	MS2	0	56.13773	130.2663	883.217163085938	6176.47648182156	7	99.1295833333333	13500	Depleted_Plasma_HCC_2.raw
False	Unambiguous	IonTrap	CID	MS2	0	59.62278	30.21443	1282.31555175781	5126.24037714125	4	99.133815	13501	Depleted_Plasma_HCC_2.raw
False	Unambiguous	FourierTransform	HCD	MS2	0	59.62278	151.0722	1282.31555175781	5126.24037714125	4	99.1438866666667	13502	Depleted_Plasma_HCC_2.raw
False	Ambiguous	IonTrap	CID	MS2	0	45.78908	30.49547	940.465026855469	6577.21152820828	7	99.148525	13503	Depleted_Plasma_HCC_2.raw
False	Unambiguous	FourierTransform	HCD	MS2	0	45.78908	152.4774	940.465026855469	6577.21152820828	7	99.1589133333333	13504	Depleted_Plasma_HCC_2.raw
False	None	IonTrap	CID	MS2	0	86.38662	22.34612	1232.8701171875	2464.732957745	2	99.16367	13505	Depleted_Plasma_HCC_2.raw
False	Unambiguous	IonTrap	CID	MS2	0	86.38662	22.34612	1232.8701171875	3696.5957983025	3	99.16367	13505	Depleted_Plasma_HCC_2.raw
False	None	FourierTransform	HCD	MS2	0	86.38662	111.7306	1232.8701171875	2464.732957745	2	99.17325	13506	Depleted_Plasma_HCC_2.raw
False	Ambiguous	FourierTransform	HCD	MS2	0	86.38662	111.7306	1232.8701171875	3696.5957983025	3	99.17325	13506	Depleted_Plasma_HCC_2.raw
False	Unambiguous	IonTrap	CID	MS2	0	30.045	20.85486	1301.81774902344	5204.24916620375	4	99.17718	13507	Depleted_Plasma_HCC_2.raw	8336613.90625
False	Unambiguous	FourierTransform	HCD	MS2	0	30.045	104.2743	1301.81774902344	5204.24916620375	4	99.1866583333333	13508	Depleted_Plasma_HCC_2.raw	8336613.90625
False	Unambiguous	IonTrap	CID	MS2	0	13.66196	10.82416	1377.92224121094	4131.75217037281	3	99.1967033333333	13510	Depleted_Plasma_HCC_2.raw	37851860.15625
False	Unambiguous	FourierTransform	HCD	MS2	0	13.66196	54.12082	1377.92224121094	4131.75217037281	3	99.2067433333333	13511	Depleted_Plasma_HCC_2.raw	37851860.15625
False	Unambiguous	IonTrap	CID	MS2	0	58.77123	15.24255	1158.26977539063	4630.0572716725	4	99.2097133333333	13512	Depleted_Plasma_HCC_2.raw
False	Unambiguous	FourierTransform	HCD	MS2	0	58.77123	76.21274	1158.26977539063	4630.0572716725	4	99.2189266666667	13513	Depleted_Plasma_HCC_2.raw
False	Unambiguous	IonTrap	CID	MS2	0	29.10229	25.92598	1029.91857910156	6174.47509145938	6	99.2222866666667	13514	Depleted_Plasma_HCC_2.raw
False	Unambiguous	FourierTransform	HCD	MS2	0	29.10229	129.6299	1029.91857910156	6174.47509145938	6	99.2322566666667	13515	Depleted_Plasma_HCC_2.raw
False	Unambiguous	IonTrap	CID	MS2	0	30.00596	36.51245	1096.87963867188	6576.24144888125	6	99.2365066666667	13516	Depleted_Plasma_HCC_2.raw
False	Ambiguous	FourierTransform	HCD	MS2	0	30.00596	182.5622	1096.87963867188	6576.24144888125	6	99.2472466666667	13517	Depleted_Plasma_HCC_2.raw
False	Unambiguous	IonTrap	CID	MS2	0	36.83408	53.46141	1027.0732421875	2053.139207745	2	99.2523766666667	13518	Depleted_Plasma_HCC_2.raw	5552288.12890625
False	Unambiguous	FourierTransform	HCD	MS2	1	36.83408	200	1027.0732421875	2053.139207745	2	99.2641966666667	13519	Depleted_Plasma_HCC_2.raw	5552288.12890625
False	Unambiguous	IonTrap	CID	MS2	0	6.090755	23.41893	1462.3173828125	4384.9375951775	3	99.27596	13521	Depleted_Plasma_HCC_2.raw
False	Unambiguous	FourierTransform	HCD	MS2	0	6.090755	117.0946	1462.3173828125	4384.9375951775	3	99.2865833333333	13522	Depleted_Plasma_HCC_2.raw
False	Unambiguous	IonTrap	CID	MS2	0	66.57409	17.95793	916.434020996094	1831.86076536219	2	99.2906533333333	13523	Depleted_Plasma_HCC_2.raw	4643421.4921875
False	Ambiguous	FourierTransform	HCD	MS2	0	66.57409	89.78964	916.434020996094	1831.86076536219	2	99.2998516666667	13524	Depleted_Plasma_HCC_2.raw	4643421.4921875
False	Unambiguous	IonTrap	CID	MS2	0	53.56071	19.51001	1346.26647949219	4036.78488521656	3	99.303405	13525	Depleted_Plasma_HCC_2.raw
False	Ambiguous	FourierTransform	HCD	MS2	0	53.56071	97.55007	1346.26647949219	4036.78488521656	3	99.3127633333333	13526	Depleted_Plasma_HCC_2.raw
False	Unambiguous	IonTrap	CID	MS2	0	49.63023	30.23503	1314.22692871094	3940.66623287281	3	99.316455	13527	Depleted_Plasma_HCC_2.raw
False	Unambiguous	FourierTransform	HCD	MS2	0	49.63023	151.1751	1314.22692871094	3940.66623287281	3	99.32657	13528	Depleted_Plasma_HCC_2.raw
False	Unambiguous	IonTrap	CID	MS2	0	15.71982	45.14955	1137.59020996094	4547.33900995375	4	99.33128	13529	Depleted_Plasma_HCC_2.raw	5935740.65625
False	Unambiguous	FourierTransform	HCD	MS2	0	15.71982	200	1137.59020996094	4547.33900995375	4	99.34252	13530	Depleted_Plasma_HCC_2.raw	5935740.65625
False	Unambiguous	IonTrap	CID	MS2	0	11.06546	25.83427	1113.50280761719	3338.49386959156	3	99.3540366666667	13532	Depleted_Plasma_HCC_2.raw
False	Unambiguous	FourierTransform	HCD	MS2	0	11.06546	129.1713	1113.50280761719	3338.49386959156	3	99.3650833333333	13533	Depleted_Plasma_HCC_2.raw
False	Unambiguous	IonTrap	CID	MS2	0	22.36536	26.44246	934.162780761719	3733.62929315688	4	99.3693566666667	13534	Depleted_Plasma_HCC_2.raw
False	Ambiguous	FourierTransform	HCD	MS2	0	22.36536	132.2123	934.162780761719	3733.62929315688	4	99.3794333333333	13535	Depleted_Plasma_HCC_2.raw
False	Unambiguous	IonTrap	CID	MS2	0	40.35097	16.01407	1265.30346679688	5058.1920372975	4	99.3837083333333	13536	Depleted_Plasma_HCC_2.raw	10229580.625
False	Unambiguous	FourierTransform	HCD	MS2	0	40.35097	80.07036	1265.30346679688	5058.1920372975	4	99.392855	13537	Depleted_Plasma_HCC_2.raw	10229580.625
False	Unambiguous	IonTrap	CID	MS2	0	35.91262	31.60617	1033.69262695313	4131.7486779225	4	99.39628	13538	Depleted_Plasma_HCC_2.raw	4135215.15625
False	Ambiguous	FourierTransform	HCD	MS2	0	35.91262	158.0308	1033.69262695313	4131.7486779225	4	99.4066666666667	13539	Depleted_Plasma_HCC_2.raw	4135215.15625
False	Ambiguous	IonTrap	CID	MS2	0	28.79926	39.00413	800.004028320313	3995.99103508156	5	99.4114466666667	13540	Depleted_Plasma_HCC_2.raw	3656259.5625
False	Unambiguous	FourierTransform	HCD	MS2	0	28.79926	195.0207	800.004028320313	3995.99103508156	5	99.4224483333333	13541	Depleted_Plasma_HCC_2.raw	3656259.5625
False	Unambiguous	IonTrap	CID	MS2	0	8.520475	11.95778	835.379089355469	3338.49452753188	4	99.4341366666667	13543	Depleted_Plasma_HCC_2.raw
False	Ambiguous	FourierTransform	HCD	MS2	0	8.520475	59.78889	835.379089355469	3338.49452753188	4	99.4444166666667	13544	Depleted_Plasma_HCC_2.raw
False	Unambiguous	IonTrap	CID	MS2	0	30.50752	28.44656	1298.06262207031	5189.22865839125	4	99.4475	13545	Depleted_Plasma_HCC_2.raw	22568036.25
False	Unambiguous	FourierTransform	HCD	MS2	0	30.50752	142.2328	1298.06262207031	5189.22865839125	4	99.4574466666667	13546	Depleted_Plasma_HCC_2.raw	22568036.25
False	Unambiguous	IonTrap	CID	MS2	0	34.24133	28.63861	1322.32873535156	5286.29311151625	4	99.461875	13547	Depleted_Plasma_HCC_2.raw
False	Unambiguous	FourierTransform	HCD	MS2	0	34.24133	143.1931	1322.32873535156	5286.29311151625	4	99.471825	13548	Depleted_Plasma_HCC_2.raw
False	Unambiguous	IonTrap	CID	MS2	0	50.50135	30.48263	999.250122070313	3993.97865839125	4	99.476315	13549	Depleted_Plasma_HCC_2.raw	5336810.09375
False	Unambiguous	FourierTransform	HCD	MS2	0	50.50135	152.4131	999.250122070313	3993.97865839125	4	99.486635	13550	Depleted_Plasma_HCC_2.raw	5336810.09375
False	Unambiguous	IonTrap	CID	MS2	0	27.7219	61.96608	1363.23229980469	4087.68234615406	3	99.4912333333333	13551	Depleted_Plasma_HCC_2.raw
False	Unambiguous	FourierTransform	HCD	MS2	0	27.7219	200	1363.23229980469	4087.68234615406	3	99.5034833333333	13552	Depleted_Plasma_HCC_2.raw
False	Unambiguous	IonTrap	CID	MS2	0	13.77879	10.58057	910.805847167969	2730.40298824391	3	99.5160416666667	13554	Depleted_Plasma_HCC_2.raw	48016914.75
False	Unambiguous	FourierTransform	HCD	MS2	1	13.77879	52.90287	910.805847167969	2730.40298824391	3	99.5251916666667	13555	Depleted_Plasma_HCC_2.raw	48016914.75
False	Unambiguous	IonTrap	CID	MS2	0	2.632675	9.003629	1261.04650878906	5041.16420526625	4	99.5281383333333	13556	Depleted_Plasma_HCC_2.raw	49240438.8671875
False	Unambiguous	FourierTransform	HCD	MS2	0	2.632675	45.01815	1261.04650878906	5041.16420526625	4	99.5368033333333	13557	Depleted_Plasma_HCC_2.raw	49240438.8671875
False	None	IonTrap	CID	MS2	0	53.24601	21.62096	1195.99597167969	4780.96205682875	4	99.5396233333333	13558	Depleted_Plasma_HCC_2.raw
False	None	FourierTransform	HCD	MS2	0	53.24601	108.1048	1195.99597167969	4780.96205682875	4	99.5491766666667	13559	Depleted_Plasma_HCC_2.raw
False	Unambiguous	IonTrap	CID	MS2	0	24.44943	36.92119	1065.83459472656	3195.48923091969	3	99.553075	13560	Depleted_Plasma_HCC_2.raw	5097210.640625
False	Ambiguous	FourierTransform	HCD	MS2	0	24.44943	184.6059	1065.83459472656	3195.48923091969	3	99.5637983333333	13561	Depleted_Plasma_HCC_2.raw	5097210.640625
False	Unambiguous	IonTrap	CID	MS2	0	63.86972	25.5228	1507.47119140625	9039.7907652875	6	99.5689	13562	Depleted_Plasma_HCC_2.raw	17405494.75
False	Unambiguous	FourierTransform	HCD	MS2	0	63.86972	127.614	1507.47119140625	9039.7907652875	6	99.5785083333333	13563	Depleted_Plasma_HCC_2.raw	17405494.75
False	Unambiguous	IonTrap	CID	MS2	0	15.94657	22.19799	882.785400390625	6173.45414295438	7	99.5899383333333	13565	Depleted_Plasma_HCC_2.raw
False	Unambiguous	FourierTransform	HCD	MS2	0	15.94657	110.99	882.785400390625	6173.45414295438	7	99.6009216666667	13566	Depleted_Plasma_HCC_2.raw
False	Unambiguous	IonTrap	CID	MS2	0	16.13235	42.96378	1009.95281982422	4036.78944940688	4	99.6048616666667	13567	Depleted_Plasma_HCC_2.raw
False	Ambiguous	FourierTransform	HCD	MS2	0	16.13235	200	1009.95281982422	4036.78944940688	4	99.615965	13568	Depleted_Plasma_HCC_2.raw
False	Unambiguous	IonTrap	CID	MS2	0	65.96317	20.01767	1292.83239746094	9043.78312244656	7	99.621355	13569	Depleted_Plasma_HCC_2.raw	8310375.75
False	Unambiguous	FourierTransform	HCD	MS2	0	65.96317	100.0883	1292.83239746094	9043.78312244656	7	99.6308066666667	13570	Depleted_Plasma_HCC_2.raw	8310375.75
False	Unambiguous	IonTrap	CID	MS2	0	54.87445	20.52901	1365.70483398438	2730.40239133875	2	99.6345816666667	13571	Depleted_Plasma_HCC_2.raw	3998612.1875
False	Unambiguous	FourierTransform	HCD	MS2	1	54.87445	102.645	1365.70483398438	2730.40239133875	2	99.6439683333333	13572	Depleted_Plasma_HCC_2.raw	3998612.1875
False	Unambiguous	IonTrap	CID	MS2	0	91.01057	40.08658	1332.59008789063	5327.3385216725	4	99.6477433333333	13573	Depleted_Plasma_HCC_2.raw	1285073.03125
False	Unambiguous	FourierTransform	HCD	MS2	0	91.01057	200	1332.59008789063	5327.3385216725	4	99.6584583333333	13574	Depleted_Plasma_HCC_2.raw	1285073.03125
False	Unambiguous	IonTrap	CID	MS2	0	7.214207	29.18213	992.511291503906	2975.51932125172	3	99.6713766666667	13576	Depleted_Plasma_HCC_2.raw	9254468.46875
False	Unambiguous	FourierTransform	HCD	MS2	1	7.214207	145.9107	992.511291503906	2975.51932125172	3	99.6827516666667	13577	Depleted_Plasma_HCC_2.raw	9254468.46875
False	Unambiguous	IonTrap	CID	MS2	0	18.68839	30.70769	1029.91674804688	6174.46410513125	6	99.6872733333333	13578	Depleted_Plasma_HCC_2.raw	3258778.3671875
False	Unambiguous	FourierTransform	HCD	MS2	0	18.68839	153.5385	1029.91674804688	6174.46410513125	6	99.6976133333333	13579	Depleted_Plasma_HCC_2.raw	3258778.3671875
False	Unambiguous	IonTrap	CID	MS2	0	61.10885	28.59383	1158.77087402344	4632.06166620375	4	99.7022416666667	13580	Depleted_Plasma_HCC_2.raw
False	Ambiguous	FourierTransform	HCD	MS2	0	61.10885	142.9691	1158.77087402344	4632.06166620375	4	99.7123433333333	13581	Depleted_Plasma_HCC_2.raw
False	Unambiguous	IonTrap	CID	MS2	0	72.74758	11.26865	1511.30334472656	9062.78368520938	6	99.71676	13582	Depleted_Plasma_HCC_2.raw	2569418.75
False	Unambiguous	FourierTransform	HCD	MS2	0	72.74758	56.34326	1511.30334472656	9062.78368520938	6	99.72541	13583	Depleted_Plasma_HCC_2.raw	2569418.75
False	Unambiguous	IonTrap	CID	MS2	0	82.69299	42.69427	1232.53601074219	3695.59347896656	3	99.7284066666667	13584	Depleted_Plasma_HCC_2.raw
False	Unambiguous	IonTrap	CID	MS2	0	82.69299	42.69427	1232.53601074219	2464.06474485438	2	99.7284066666667	13584	Depleted_Plasma_HCC_2.raw
False	Unambiguous	FourierTransform	HCD	MS2	0	82.69299	200	1232.53601074219	2464.06474485438	2	99.73935	13585	Depleted_Plasma_HCC_2.raw
False	Ambiguous	FourierTransform	HCD	MS2	0	82.69299	200	1232.53601074219	3695.59347896656	3	99.73935	13585	Depleted_Plasma_HCC_2.raw
False	Unambiguous	IonTrap	CID	MS2	0	6.728026	4.184082	1329.23620605469	3985.69406490406	3	99.7511216666667	13587	Depleted_Plasma_HCC_2.raw	1274993691.3125
False	Unambiguous	FourierTransform	HCD	MS2	0	6.728026	20.92041	1329.23620605469	3985.69406490406	3	99.7605866666667	13588	Depleted_Plasma_HCC_2.raw	1274993691.3125
False	Unambiguous	IonTrap	CID	MS2	0	29.87815	7.111999	1344.8544921875	5376.39613886	4	99.7629933333333	13589	Depleted_Plasma_HCC_2.raw	34348877.375
False	Unambiguous	FourierTransform	HCD	MS2	0	29.87815	35.55999	1344.8544921875	5376.39613886	4	99.7714833333333	13590	Depleted_Plasma_HCC_2.raw	34348877.375
False	Unambiguous	IonTrap	CID	MS2	0	19.81881	20.94874	917.49365234375	1833.9800280575	2	99.7743283333333	13591	Depleted_Plasma_HCC_2.raw	9921869
False	Unambiguous	FourierTransform	HCD	MS2	1	19.81881	104.7437	917.49365234375	1833.9800280575	2	99.7837733333333	13592	Depleted_Plasma_HCC_2.raw	9921869
False	Unambiguous	IonTrap	CID	MS2	0	51.23785	23.51336	1338.56616210938	4013.68393306813	3	99.787625	13593	Depleted_Plasma_HCC_2.raw	178297252.59375
False	Unambiguous	FourierTransform	HCD	MS2	0	51.23785	117.5668	1338.56616210938	4013.68393306813	3	99.7972433333333	13594	Depleted_Plasma_HCC_2.raw	178297252.59375
False	Unambiguous	IonTrap	CID	MS2	0	52.32264	27.06515	969.977294921875	3876.8873497975	4	99.80132	13595	Depleted_Plasma_HCC_2.raw	6485723.96875
False	Unambiguous	FourierTransform	HCD	MS2	0	52.32264	135.3258	969.977294921875	3876.8873497975	4	99.8114	13596	Depleted_Plasma_HCC_2.raw	6485723.96875
False	Unambiguous	IonTrap	CID	MS2	0	15.59755	8.0394	997.177673339844	3985.68886346938	4	99.8232366666667	13598	Depleted_Plasma_HCC_2.raw	130410336.0625
False	Unambiguous	FourierTransform	HCD	MS2	0	15.59755	40.197	997.177673339844	3985.68886346938	4	99.8330833333333	13599	Depleted_Plasma_HCC_2.raw	130410336.0625
False	None	IonTrap	CID	MS2	0	88.6841	10.58069	1336.89514160156	2672.78300657313	2	99.83581	13600	Depleted_Plasma_HCC_2.raw
False	Unambiguous	IonTrap	CID	MS2	0	88.6841	10.58069	1336.89514160156	4008.67087154469	3	99.83581	13600	Depleted_Plasma_HCC_2.raw	35869443.25
False	None	FourierTransform	HCD	MS2	0	88.6841	52.90343	1336.89514160156	2672.78300657313	2	99.8446866666667	13601	Depleted_Plasma_HCC_2.raw
False	Unambiguous	FourierTransform	HCD	MS2	0	88.6841	52.90343	1336.89514160156	4008.67087154469	3	99.8446866666667	13601	Depleted_Plasma_HCC_2.raw	35869443.25
False	Unambiguous	IonTrap	CID	MS2	0	23.30904	29.88698	934.162719726563	3733.62904901625	4	99.84769	13602	Depleted_Plasma_HCC_2.raw
False	Ambiguous	FourierTransform	HCD	MS2	0	23.30904	149.4349	934.162719726563	3733.62904901625	4	99.8580383333333	13603	Depleted_Plasma_HCC_2.raw
False	Unambiguous	IonTrap	CID	MS2	0	22.19821	29.90275	1113.5029296875	3338.4942358025	3	99.86261	13604	Depleted_Plasma_HCC_2.raw
False	Unambiguous	FourierTransform	HCD	MS2	0	22.19821	149.5137	1113.5029296875	3338.4942358025	3	99.872845	13605	Depleted_Plasma_HCC_2.raw
False	Unambiguous	IonTrap	CID	MS2	0	28.10291	43.36535	1096.87902832031	6576.23778677188	6	99.87742	13606	Depleted_Plasma_HCC_2.raw
False	Ambiguous	FourierTransform	HCD	MS2	0	28.10291	200	1096.87902832031	6576.23778677188	6	99.8885033333333	13607	Depleted_Plasma_HCC_2.raw
False	None	IonTrap	CID	MS2	0	65.0167	3.217142	1347.53991699219	4040.60519771656	3	99.9001716666667	13609	Depleted_Plasma_HCC_2.raw
False	None	FourierTransform	HCD	MS2	0	65.0167	16.08571	1347.53991699219	4040.60519771656	3	99.908465	13610	Depleted_Plasma_HCC_2.raw
False	Unambiguous	IonTrap	CID	MS2	0	9.765793	12.48369	835.378540039063	3338.49233026625	4	99.9108583333333	13611	Depleted_Plasma_HCC_2.raw
False	Ambiguous	FourierTransform	HCD	MS2	0	9.765793	62.41847	835.378540039063	3338.49233026625	4	99.92005	13612	Depleted_Plasma_HCC_2.raw
False	Unambiguous	IonTrap	CID	MS2	0	12.4719	18.99695	1110.4921875	3329.46200924	3	99.92317	13613	Depleted_Plasma_HCC_2.raw	16805849.859375
False	Unambiguous	FourierTransform	HCD	MS2	0	12.4719	94.98476	1110.4921875	3329.46200924	3	99.9326583333333	13614	Depleted_Plasma_HCC_2.raw	16805849.859375
False	Unambiguous	IonTrap	CID	MS2	0	48.35048	17.78168	1002.67108154297	4007.66249628188	4	99.9363383333333	13615	Depleted_Plasma_HCC_2.raw	4335153.5
False	Unambiguous	FourierTransform	HCD	MS2	0	48.35048	88.90839	1002.67108154297	4007.66249628188	4	99.9457716666667	13616	Depleted_Plasma_HCC_2.raw	4335153.5
False	None	IonTrap	CID	MS2	0	49.30377	15.65698	1341.88305664063	4023.63461666188	3	99.94931	13617	Depleted_Plasma_HCC_2.raw
False	Unambiguous	FourierTransform	HCD	MS2	0	49.30377	78.28488	1341.88305664063	4023.63461666188	3	99.95839	13618	Depleted_Plasma_HCC_2.raw	10812745.65625
False	Unambiguous	IonTrap	CID	MS2	0	71.38401	14.71554	1665.73840332031	4995.20065670094	3	99.9681116666667	13620	Depleted_Plasma_HCC_2.raw
False	Unambiguous	IonTrap	CID	MS2	0	71.38401	14.71554	1665.73840332031	3330.46953001063	2	99.9681116666667	13620	Depleted_Plasma_HCC_2.raw	5200254.15625
False	Ambiguous	FourierTransform	HCD	MS2	0	71.38401	73.57771	1665.73840332031	3330.46953001063	2	99.9769433333333	13621	Depleted_Plasma_HCC_2.raw	5200254.15625
False	Unambiguous	FourierTransform	HCD	MS2	0	71.38401	73.57771	1665.73840332031	4995.20065670094	3	99.9769433333333	13621	Depleted_Plasma_HCC_2.raw
False	Unambiguous	IonTrap	CID	MS2	0	42.95879	10.89988	1508.13818359375	9043.7927184125	6	99.980195	13622	Depleted_Plasma_HCC_2.raw	11702830.5
False	Unambiguous	FourierTransform	HCD	MS2	0	42.95879	54.49941	1508.13818359375	9043.7927184125	6	99.98882	13623	Depleted_Plasma_HCC_2.raw	11702830.5
False	None	IonTrap	CID	MS2	0	55.64238	16.05196	1006.66534423828	4023.63954706313	4	99.9918183333333	13624	Depleted_Plasma_HCC_2.raw
False	Unambiguous	FourierTransform	HCD	MS2	0	55.64238	80.25979	1006.66534423828	4023.63954706313	4	100.001181666667	13625	Depleted_Plasma_HCC_2.raw	7776139.203125
False	Unambiguous	IonTrap	CID	MS2	0	50.75808	36.49421	1324.56286621094	3971.67404537281	3	100.004628333333	13626	Depleted_Plasma_HCC_2.raw	5165446.6875
False	Unambiguous	FourierTransform	HCD	MS2	0	50.75808	182.471	1324.56286621094	3971.67404537281	3	100.015215	13627	Depleted_Plasma_HCC_2.raw	5165446.6875
False	Unambiguous	IonTrap	CID	MS2	0	21.84957	32.6729	942.821166992188	2826.44894771656	3	100.020368333333	13628	Depleted_Plasma_HCC_2.raw	8230831.890625
False	Unambiguous	FourierTransform	HCD	MS2	0	21.84957	163.3645	942.821166992188	2826.44894771656	3	100.03091	13629	Depleted_Plasma_HCC_2.raw	8230831.890625
False	Unambiguous	IonTrap	CID	MS2	0	43.43851	8.278549	1011.15899658203	4041.61415643813	4	100.043115	13631	Depleted_Plasma_HCC_2.raw	11921527.4375
False	Unambiguous	FourierTransform	HCD	MS2	0	43.43851	41.39275	1011.15899658203	4041.61415643813	4	100.051926666667	13632	Depleted_Plasma_HCC_2.raw	11921527.4375
False	Unambiguous	IonTrap	CID	MS2	0	60.49035	22.30895	1314.56408691406	3941.67770748219	3	100.054671666667	13633	Depleted_Plasma_HCC_2.raw
False	Unambiguous	FourierTransform	HCD	MS2	0	60.49035	111.5448	1314.56408691406	3941.67770748219	3	100.064198333333	13634	Depleted_Plasma_HCC_2.raw
False	Unambiguous	IonTrap	CID	MS2	0	77.99623	22.49731	1595.68530273438	3190.36332883875	2	100.068098333333	13635	Depleted_Plasma_HCC_2.raw
False	Unambiguous	IonTrap	CID	MS2	0	77.99623	22.49731	1595.68530273438	4785.04135494313	3	100.068098333333	13635	Depleted_Plasma_HCC_2.raw
False	Unambiguous	FourierTransform	HCD	MS2	0	77.99623	112.4866	1595.68530273438	3190.36332883875	2	100.077506666667	13636	Depleted_Plasma_HCC_2.raw
False	None	FourierTransform	HCD	MS2	0	77.99623	112.4866	1595.68530273438	4785.04135494313	3	100.077506666667	13636	Depleted_Plasma_HCC_2.raw
False	Unambiguous	IonTrap	CID	MS2	0	76.57177	29.5893	1367.80725097656	6835.00714836281	5	100.08144	13637	Depleted_Plasma_HCC_2.raw	9266487.25
False	Unambiguous	FourierTransform	HCD	MS2	0	76.57177	147.9465	1367.80725097656	6835.00714836281	5	100.091473333333	13638	Depleted_Plasma_HCC_2.raw	9266487.25
False	None	IonTrap	CID	MS2	0	59.47616	25.60995	1196.24768066406	4781.96889276625	4	100.096	13639	Depleted_Plasma_HCC_2.raw
False	Unambiguous	FourierTransform	HCD	MS2	0	59.47616	128.0497	1196.24768066406	4781.96889276625	4	100.105825	13640	Depleted_Plasma_HCC_2.raw
False	Unambiguous	IonTrap	CID	MS2	0	17.50793	13.99022	1232.20458984375	3694.59921627125	3	100.11733	13642	Depleted_Plasma_HCC_2.raw	26314405.078125
False	Unambiguous	FourierTransform	HCD	MS2	0	17.50793	69.95112	1232.20458984375	3694.59921627125	3	100.127418333333	13643	Depleted_Plasma_HCC_2.raw	26314405.078125
False	Unambiguous	IonTrap	CID	MS2	0	0	32.27964	1462.31896972656	4384.94235591969	3	100.130621666667	13644	Depleted_Plasma_HCC_2.raw
False	Unambiguous	FourierTransform	HCD	MS2	0	0	161.3982	1462.31896972656	4384.94235591969	3	100.140758333333	13645	Depleted_Plasma_HCC_2.raw
False	Unambiguous	IonTrap	CID	MS2	0	23.72659	32.68057	1158.27221679688	4630.0670372975	4	100.145516666667	13646	Depleted_Plasma_HCC_2.raw
False	Unambiguous	FourierTransform	HCD	MS2	0	23.72659	163.4029	1158.27221679688	4630.0670372975	4	100.155893333333	13647	Depleted_Plasma_HCC_2.raw
False	Unambiguous	IonTrap	CID	MS2	0	80.39952	21.08825	1592.29455566406	3183.58183469813	2	100.160648333333	13648	Depleted_Plasma_HCC_2.raw
False	None	IonTrap	CID	MS2	0	80.39952	21.08825	1592.29455566406	4774.86911373219	3	100.160648333333	13648	Depleted_Plasma_HCC_2.raw
False	Ambiguous	FourierTransform	HCD	MS2	0	80.39952	105.4413	1592.29455566406	3183.58183469813	2	100.169943333333	13649	Depleted_Plasma_HCC_2.raw
False	Unambiguous	FourierTransform	HCD	MS2	0	80.39952	105.4413	1592.29455566406	4774.86911373219	3	100.169943333333	13649	Depleted_Plasma_HCC_2.raw	7292481.5
False	Unambiguous	IonTrap	CID	MS2	0	53.06852	19.24912	1193.97094726563	4772.8619591725	4	100.173758333333	13650	Depleted_Plasma_HCC_2.raw	10137349.9765625
False	None	FourierTransform	HCD	MS2	0	53.06852	96.2456	1193.97094726563	4772.8619591725	4	100.183265	13651	Depleted_Plasma_HCC_2.raw
False	Unambiguous	IonTrap	CID	MS2	0	0.9440067	0.9344879	1329.23669433594	3985.69552974781	3	100.1943	13653	Depleted_Plasma_HCC_2.raw	1274993691.3125
False	Unambiguous	FourierTransform	HCD	MS2	0	0.9440067	4.67244	1329.23669433594	3985.69552974781	3	100.203583333333	13654	Depleted_Plasma_HCC_2.raw	1274993691.3125
False	Unambiguous	IonTrap	CID	MS2	0	5.872801	1.511854	1338.56689453125	4013.68613033375	3	100.205716666667	13655	Depleted_Plasma_HCC_2.raw	178297252.59375
False	Unambiguous	FourierTransform	HCD	MS2	0	5.872801	7.559269	1338.56689453125	4013.68613033375	3	100.213841666667	13656	Depleted_Plasma_HCC_2.raw	178297252.59375
False	Unambiguous	IonTrap	CID	MS2	0	54.3296	21.91193	1024.44592285156	4094.76186151625	4	100.216056666667	13657	Depleted_Plasma_HCC_2.raw	3024369.90625
False	Unambiguous	FourierTransform	HCD	MS2	0	54.3296	109.5597	1024.44592285156	4094.76186151625	4	100.225813333333	13658	Depleted_Plasma_HCC_2.raw	3024369.90625
False	Unambiguous	IonTrap	CID	MS2	0	11.33823	44.85339	913.47314453125	2738.40488033375	3	100.229808333333	13659	Depleted_Plasma_HCC_2.raw	2039538.2890625
False	Ambiguous	FourierTransform	HCD	MS2	0	11.33823	200	913.47314453125	2738.40488033375	3	100.241125	13660	Depleted_Plasma_HCC_2.raw	2039538.2890625
False	None	IonTrap	CID	MS2	0	38.58566	44.0657	1363.23449707031	4087.68893795094	3	100.246515	13661	Depleted_Plasma_HCC_2.raw
False	Unambiguous	FourierTransform	HCD	MS2	0	38.58566	200	1363.23449707031	4087.68893795094	3	100.25752	13662	Depleted_Plasma_HCC_2.raw
False	Unambiguous	IonTrap	CID	MS2	0	11.84096	18.76257	1043.55297851563	4171.1900841725	4	100.270315	13664	Depleted_Plasma_HCC_2.raw	34037131.0546875
False	Unambiguous	FourierTransform	HCD	MS2	0	11.84096	93.81284	1043.55297851563	4171.1900841725	4	100.279815	13665	Depleted_Plasma_HCC_2.raw	34037131.0546875
False	Unambiguous	IonTrap	CID	MS2	0	30.61603	19.35195	997.179016113281	3985.69423456313	4	100.283471666667	13666	Depleted_Plasma_HCC_2.raw	130410336.0625
False	Unambiguous	FourierTransform	HCD	MS2	0	30.61603	96.75977	997.179016113281	3985.69423456313	4	100.293076666667	13667	Depleted_Plasma_HCC_2.raw	130410336.0625
False	Unambiguous	IonTrap	CID	MS2	0	19.45401	27.61755	1113.50317382813	3338.49496822438	3	100.29682	13668	Depleted_Plasma_HCC_2.raw
False	Unambiguous	FourierTransform	HCD	MS2	0	19.45401	138.0877	1113.50317382813	3338.49496822438	3	100.306873333333	13669	Depleted_Plasma_HCC_2.raw
False	Unambiguous	IonTrap	CID	MS2	0	17.63164	27.40171	934.164123535156	3733.63466425063	4	100.3113	13670	Depleted_Plasma_HCC_2.raw
False	Unambiguous	FourierTransform	HCD	MS2	0	17.63164	137.0085	934.164123535156	3733.63466425063	4	100.321478333333	13671	Depleted_Plasma_HCC_2.raw
False	Unambiguous	IonTrap	CID	MS2	0	31.64408	39.35045	1252.09167480469	5005.34486932875	4	100.325821666667	13672	Depleted_Plasma_HCC_2.raw
False	Unambiguous	FourierTransform	HCD	MS2	0	31.64408	196.7522	1252.09167480469	5005.34486932875	4	100.336576666667	13673	Depleted_Plasma_HCC_2.raw
False	Unambiguous	IonTrap	CID	MS2	0	31.76623	9.752747	835.378356933594	3338.49159784438	4	100.347888333333	13675	Depleted_Plasma_HCC_2.raw
False	Unambiguous	FourierTransform	HCD	MS2	0	31.76623	48.76373	835.378356933594	3338.49159784438	4	100.358083333333	13676	Depleted_Plasma_HCC_2.raw
False	Unambiguous	IonTrap	CID	MS2	0	42.69794	14.04631	1347.89758300781	4041.67819576344	3	100.360963333333	13677	Depleted_Plasma_HCC_2.raw	11151216.9375
False	Unambiguous	FourierTransform	HCD	MS2	0	42.69794	70.23154	1347.89758300781	4041.67819576344	3	100.369968333333	13678	Depleted_Plasma_HCC_2.raw	11151216.9375
False	Unambiguous	IonTrap	CID	MS2	0	97.9615	13.99559	1480.61791992188	4439.83920650563	3	100.373168333333	13679	Depleted_Plasma_HCC_2.raw
False	Unambiguous	FourierTransform	HCD	MS2	0	97.9615	69.97793	1480.61791992188	4439.83920650563	3	100.38202	13680	Depleted_Plasma_HCC_2.raw
False	Ambiguous	IonTrap	CID	MS2	0	42.77172	16.30159	1001.87536621094	5005.34772453469	5	100.385286666667	13681	Depleted_Plasma_HCC_2.raw	10928143.171875
False	Unambiguous	FourierTransform	HCD	MS2	0	42.77172	81.50793	1001.87536621094	5005.34772453469	5	100.394606666667	13682	Depleted_Plasma_HCC_2.raw	10928143.171875
False	Unambiguous	IonTrap	CID	MS2	0	2.031254	22.16188	1310.06677246094	5237.24525995375	4	100.398028333333	13683	Depleted_Plasma_HCC_2.raw	11633838.34375
False	Unambiguous	FourierTransform	HCD	MS2	0	2.031254	110.8094	1310.06677246094	5237.24525995375	4	100.407591666667	13684	Depleted_Plasma_HCC_2.raw	11633838.34375
False	Unambiguous	IonTrap	CID	MS2	0	9.752258	16.77423	967.5283203125	3867.09145136	4	100.41877	13686	Depleted_Plasma_HCC_2.raw	34778682.4140625
False	Unambiguous	FourierTransform	HCD	MS2	0	9.752258	83.87114	967.5283203125	3867.09145136	4	100.428261666667	13687	Depleted_Plasma_HCC_2.raw	34778682.4140625
False	Unambiguous	IonTrap	CID	MS2	0	9.165494	17.92985	1145.57739257813	3434.71762447438	3	100.431728333333	13688	Depleted_Plasma_HCC_2.raw	7484920.34375
False	Unambiguous	FourierTransform	HCD	MS2	1	9.165494	89.64927	1145.57739257813	3434.71762447438	3	100.441133333333	13689	Depleted_Plasma_HCC_2.raw	7484920.34375
False	Unambiguous	IonTrap	CID	MS2	0	41.98445	19.36167	1056.83154296875	3168.48007564625	3	100.444715	13690	Depleted_Plasma_HCC_2.raw	5943894.5
False	Ambiguous	FourierTransform	HCD	MS2	0	41.98445	96.80836	1056.83154296875	3168.48007564625	3	100.4543	13691	Depleted_Plasma_HCC_2.raw	5943894.5
False	Unambiguous	IonTrap	CID	MS2	0	40.00188	22.97123	1210.60388183594	8468.18351307156	7	100.457975	13692	Depleted_Plasma_HCC_2.raw
False	Ambiguous	FourierTransform	HCD	MS2	0	40.00188	114.8561	1210.60388183594	8468.18351307156	7	100.467613333333	13693	Depleted_Plasma_HCC_2.raw
False	Unambiguous	IonTrap	CID	MS2	0	66.21954	26.93853	1322.830078125	5288.29848261	4	100.471583333333	13694	Depleted_Plasma_HCC_2.raw
False	Unambiguous	FourierTransform	HCD	MS2	0	66.21954	134.6926	1322.830078125	5288.29848261	4	100.481515	13695	Depleted_Plasma_HCC_2.raw
False	Ambiguous	IonTrap	CID	MS2	0	47.06453	21.47596	1411.70178222656	8465.17431020938	6	100.493115	13697	Depleted_Plasma_HCC_2.raw	1376613.28125
False	Unambiguous	FourierTransform	HCD	MS2	0	47.06453	107.3798	1411.70178222656	8465.17431020938	6	100.503585	13698	Depleted_Plasma_HCC_2.raw	1376613.28125
False	Unambiguous	IonTrap	CID	MS2	0	46.81061	25.78572	1289.70275878906	3867.09372310719	3	100.50745	13699	Depleted_Plasma_HCC_2.raw	4906053.0625
False	Unambiguous	FourierTransform	HCD	MS2	0	46.81061	128.9286	1289.70275878906	3867.09372310719	3	100.517268333333	13700	Depleted_Plasma_HCC_2.raw	4906053.0625
False	Unambiguous	IonTrap	CID	MS2	0	17.98654	23.34968	1370.4208984375	6848.0753856675	5	100.521485	13701	Depleted_Plasma_HCC_2.raw	15762582.0625
False	Unambiguous	FourierTransform	HCD	MS2	0	17.98654	116.7484	1370.4208984375	6848.0753856675	5	100.531163333333	13702	Depleted_Plasma_HCC_2.raw	15762582.0625
False	Unambiguous	IonTrap	CID	MS2	0	54.17645	35.83978	1142.51745605469	6850.06835317813	6	100.535178333333	13703	Depleted_Plasma_HCC_2.raw	10772895.375
False	Unambiguous	FourierTransform	HCD	MS2	0	54.17645	179.1989	1142.51745605469	6850.06835317813	6	100.545723333333	13704	Depleted_Plasma_HCC_2.raw	10772895.375
False	Unambiguous	IonTrap	CID	MS2	0	8.186269	34.69568	1391.06958007813	4171.19418697438	3	100.550816666667	13705	Depleted_Plasma_HCC_2.raw	5800939.5390625
False	Ambiguous	FourierTransform	HCD	MS2	0	8.186269	173.4784	1391.06958007813	4171.19418697438	3	100.561145	13706	Depleted_Plasma_HCC_2.raw	5800939.5390625
False	Unambiguous	IonTrap	CID	MS2	0	26.16723	15.52816	1126.58361816406	4503.31264276625	4	100.573593333333	13708	Depleted_Plasma_HCC_2.raw	8915187.390625
False	Ambiguous	FourierTransform	HCD	MS2	0	26.16723	77.64079	1126.58361816406	4503.31264276625	4	100.583931666667	13709	Depleted_Plasma_HCC_2.raw	8915187.390625
False	Unambiguous	IonTrap	CID	MS2	0	11.86477	30.88818	901.467651367188	4503.30915031594	5	100.587401666667	13710	Depleted_Plasma_HCC_2.raw	4992187.0625
False	Ambiguous	FourierTransform	HCD	MS2	0	11.86477	154.4409	901.467651367188	4503.30915031594	5	100.597781666667	13711	Depleted_Plasma_HCC_2.raw	4992187.0625
False	Unambiguous	IonTrap	CID	MS2	0	92.93495	9.214876	1059.52905273438	3176.57260494313	3	100.602461666667	13712	Depleted_Plasma_HCC_2.raw
False	Unambiguous	FourierTransform	HCD	MS2	0	92.93495	46.07438	1059.52905273438	3176.57260494313	3	100.611338333333	13713	Depleted_Plasma_HCC_2.raw
False	Unambiguous	IonTrap	CID	MS2	0	58.47054	26.57026	1314.56140136719	3941.66965084156	3	100.614168333333	13714	Depleted_Plasma_HCC_2.raw
False	Unambiguous	FourierTransform	HCD	MS2	0	58.47054	132.8513	1314.56140136719	3941.66965084156	3	100.624026666667	13715	Depleted_Plasma_HCC_2.raw
False	Unambiguous	IonTrap	CID	MS2	0	50.73848	26.98873	1332.83715820313	5328.3268029225	4	100.6283	13716	Depleted_Plasma_HCC_2.raw
False	Unambiguous	FourierTransform	HCD	MS2	0	50.73848	134.9436	1332.83715820313	5328.3268029225	4	100.638128333333	13717	Depleted_Plasma_HCC_2.raw
False	Unambiguous	IonTrap	CID	MS2	0	12.76667	7.519786	1329.236328125	3985.694431115	3	100.648638333333	13719	Depleted_Plasma_HCC_2.raw	1274993691.3125
False	Unambiguous	FourierTransform	HCD	MS2	0	12.76667	37.59893	1329.236328125	3985.694431115	3	100.658256666667	13720	Depleted_Plasma_HCC_2.raw	1274993691.3125
False	Unambiguous	IonTrap	CID	MS2	0	84.2778	19.23896	1339.57104492188	2678.13481321375	2	100.660998333333	13721	Depleted_Plasma_HCC_2.raw
False	Unambiguous	IonTrap	CID	MS2	0	84.2778	19.23896	1339.57104492188	4016.69858150563	3	100.660998333333	13721	Depleted_Plasma_HCC_2.raw
False	Unambiguous	FourierTransform	HCD	MS2	0	84.2778	96.1948	1339.57104492188	2678.13481321375	2	100.670318333333	13722	Depleted_Plasma_HCC_2.raw
False	Unambiguous	FourierTransform	HCD	MS2	0	84.2778	96.1948	1339.57104492188	4016.69858150563	3	100.670318333333	13722	Depleted_Plasma_HCC_2.raw
False	Unambiguous	IonTrap	CID	MS2	0	12.19005	30.53112	1158.271484375	4630.06410761	4	100.674331666667	13723	Depleted_Plasma_HCC_2.raw
False	Unambiguous	FourierTransform	HCD	MS2	0	12.19005	152.6556	1158.271484375	4630.06410761	4	100.68451	13724	Depleted_Plasma_HCC_2.raw
False	Unambiguous	IonTrap	CID	MS2	0	27.55752	30.88052	1096.54516601563	6574.23461294375	6	100.689136666667	13725	Depleted_Plasma_HCC_2.raw
False	Unambiguous	FourierTransform	HCD	MS2	0	27.55752	154.4026	1096.54516601563	6574.23461294375	6	100.699541666667	13726	Depleted_Plasma_HCC_2.raw
False	Unambiguous	IonTrap	CID	MS2	0	22.07766	39.09809	1363.23608398438	4087.69369869313	3	100.70418	13727	Depleted_Plasma_HCC_2.raw
False	Unambiguous	FourierTransform	HCD	MS2	0	22.07766	195.4905	1363.23608398438	4087.69369869313	3	100.714796666667	13728	Depleted_Plasma_HCC_2.raw
False	Unambiguous	IonTrap	CID	MS2	0	14.87775	24.52875	934.164916992188	3733.63783807875	4	100.726238333333	13730	Depleted_Plasma_HCC_2.raw
False	Unambiguous	FourierTransform	HCD	MS2	0	14.87775	122.6438	934.164916992188	3733.63783807875	4	100.736258333333	13731	Depleted_Plasma_HCC_2.raw
False	Ambiguous	IonTrap	CID	MS2	0	8.335537	30.9073	1113.50280761719	3338.49386959156	3	100.740381666667	13732	Depleted_Plasma_HCC_2.raw
False	Ambiguous	FourierTransform	HCD	MS2	0	8.335537	154.5365	1113.50280761719	3338.49386959156	3	100.750685	13733	Depleted_Plasma_HCC_2.raw
False	Unambiguous	IonTrap	CID	MS2	0	83.84344	22.78529	948.011840820313	1895.01640501063	2	100.755376666667	13734	Depleted_Plasma_HCC_2.raw
False	None	IonTrap	CID	MS2	0	83.84344	22.78529	948.011840820313	2842.02096920094	3	100.755376666667	13734	Depleted_Plasma_HCC_2.raw
False	None	FourierTransform	HCD	MS2	0	83.84344	113.9265	948.011840820313	2842.02096920094	3	100.765188333333	13735	Depleted_Plasma_HCC_2.raw
False	Unambiguous	FourierTransform	HCD	MS2	0	83.84344	113.9265	948.011840820313	1895.01640501063	2	100.765188333333	13735	Depleted_Plasma_HCC_2.raw
False	Unambiguous	IonTrap	CID	MS2	0	25.62073	40.76481	828.4404296875	2483.3067358025	3	100.769225	13736	Depleted_Plasma_HCC_2.raw	3516148.34375
False	Unambiguous	FourierTransform	HCD	MS2	1	25.62073	200	828.4404296875	2483.3067358025	3	100.780438333333	13737	Depleted_Plasma_HCC_2.raw	3516148.34375
False	Unambiguous	IonTrap	CID	MS2	0	71.25965	25.86009	1196.13732910156	5976.65753898781	5	100.785848333333	13738	Depleted_Plasma_HCC_2.raw
False	Ambiguous	FourierTransform	HCD	MS2	0	71.25965	129.3004	1196.13732910156	5976.65753898781	5	100.795686666667	13739	Depleted_Plasma_HCC_2.raw
False	Ambiguous	IonTrap	CID	MS2	0	6.943786	11.13858	835.378967285156	3338.49403925063	4	100.805958333333	13741	Depleted_Plasma_HCC_2.raw
False	Ambiguous	FourierTransform	HCD	MS2	0	6.943786	55.69288	835.378967285156	3338.49403925063	4	100.815185	13742	Depleted_Plasma_HCC_2.raw
False	Unambiguous	IonTrap	CID	MS2	0	5.432855	11.95114	1130.0869140625	4517.32582636	4	100.818193333333	13743	Depleted_Plasma_HCC_2.raw	18436223.875
False	Unambiguous	FourierTransform	HCD	MS2	0	5.432855	59.75571	1130.0869140625	4517.32582636	4	100.82716	13744	Depleted_Plasma_HCC_2.raw	18436223.875
False	Unambiguous	IonTrap	CID	MS2	0	8.380533	14.34496	904.271118164063	4517.32648430031	5	100.830271666667	13745	Depleted_Plasma_HCC_2.raw	13722626.015625
False	Ambiguous	FourierTransform	HCD	MS2	0	8.380533	71.7248	904.271118164063	4517.32648430031	5	100.839923333333	13746	Depleted_Plasma_HCC_2.raw	13722626.015625
False	Unambiguous	IonTrap	CID	MS2	0	19.96265	25.24186	899.090698242188	2695.25754146656	3	100.843233333333	13747	Depleted_Plasma_HCC_2.raw	16194864.8359375
False	Unambiguous	FourierTransform	HCD	MS2	0	19.96265	126.2093	899.090698242188	2695.25754146656	3	100.853288333333	13748	Depleted_Plasma_HCC_2.raw	16194864.8359375
False	Unambiguous	IonTrap	CID	MS2	0	32.77772	32.45159	1346.26782226563	4036.78891353688	3	100.857463333333	13749	Depleted_Plasma_HCC_2.raw
False	Unambiguous	FourierTransform	HCD	MS2	0	32.77772	162.2579	1346.26782226563	4036.78891353688	3	100.86776	13750	Depleted_Plasma_HCC_2.raw
False	Unambiguous	IonTrap	CID	MS2	0	7.584066	5.143172	1056.99243164063	2112.97758665125	2	100.879873333333	13752	Depleted_Plasma_HCC_2.raw	76248096.25
False	Unambiguous	FourierTransform	HCD	MS2	0	7.584066	25.71586	1056.99243164063	2112.97758665125	2	100.889586666667	13753	Depleted_Plasma_HCC_2.raw	76248096.25
False	Unambiguous	IonTrap	CID	MS2	0	20.34167	31.00359	1322.32946777344	5286.29604120375	4	100.89208	13754	Depleted_Plasma_HCC_2.raw
False	Unambiguous	FourierTransform	HCD	MS2	0	20.34167	155.0179	1322.32946777344	5286.29604120375	4	100.90223	13755	Depleted_Plasma_HCC_2.raw
False	Unambiguous	IonTrap	CID	MS2	0	65.99313	33.6806	1282.06530761719	5125.23940057875	4	100.906873333333	13756	Depleted_Plasma_HCC_2.raw
False	Unambiguous	FourierTransform	HCD	MS2	0	65.99313	168.403	1282.06530761719	5125.23940057875	4	100.917176666667	13757	Depleted_Plasma_HCC_2.raw
False	Unambiguous	IonTrap	CID	MS2	0	85.32024	42.40646	1065.49145507813	2129.97563352625	2	100.922126666667	13758	Depleted_Plasma_HCC_2.raw	1205522.53125
False	Unambiguous	IonTrap	CID	MS2	0	85.32024	42.40646	1065.49145507813	3194.45981197438	3	100.922126666667	13758	Depleted_Plasma_HCC_2.raw
False	Unambiguous	FourierTransform	HCD	MS2	0	85.32024	200	1065.49145507813	3194.45981197438	3	100.933223333333	13759	Depleted_Plasma_HCC_2.raw
False	Unambiguous	FourierTransform	HCD	MS2	0	85.32024	200	1065.49145507813	2129.97563352625	2	100.933223333333	13759	Depleted_Plasma_HCC_2.raw	1205522.53125
False	Unambiguous	IonTrap	CID	MS2	0	48.12163	37.1578	940.469482421875	6577.24271717313	7	100.93867	13760	Depleted_Plasma_HCC_2.raw
False	Unambiguous	FourierTransform	HCD	MS2	0	48.12163	185.789	940.469482421875	6577.24271717313	7	100.949458333333	13761	Depleted_Plasma_HCC_2.raw
False	Unambiguous	IonTrap	CID	MS2	0	25.95477	40.3279	1259.23852539063	3775.70102291188	3	100.962138333333	13763	Depleted_Plasma_HCC_2.raw	10759179.125
False	Unambiguous	FourierTransform	HCD	MS2	0	25.95477	200	1259.23852539063	3775.70102291188	3	100.972973333333	13764	Depleted_Plasma_HCC_2.raw	10759179.125
False	Unambiguous	IonTrap	CID	MS2	0	59.71769	30.70246	1348.13317871094	2695.25908079188	2	100.978366666667	13765	Depleted_Plasma_HCC_2.raw	4029759.40625
False	Unambiguous	FourierTransform	HCD	MS2	0	59.71769	153.5123	1348.13317871094	2695.25908079188	2	100.988445	13766	Depleted_Plasma_HCC_2.raw	4029759.40625
False	Unambiguous	IonTrap	CID	MS2	0	20.86516	96.80788	1151.81518554688	3453.43100338063	3	100.993078333333	13767	Depleted_Plasma_HCC_2.raw	4384440.90625
False	Ambiguous	FourierTransform	HCD	MS2	0	20.86516	200	1151.81518554688	3453.43100338063	3	101.007801666667	13768	Depleted_Plasma_HCC_2.raw	4384440.90625
False	Unambiguous	IonTrap	CID	MS2	0	30.09579	74.55531	1274.55139160156	2548.09550657313	2	101.013195	13769	Depleted_Plasma_HCC_2.raw
False	Unambiguous	FourierTransform	HCD	MS2	0	30.09579	200	1274.55139160156	2548.09550657313	2	101.02624	13770	Depleted_Plasma_HCC_2.raw
False	Unambiguous	IonTrap	CID	MS2	0	64.7545	48.6197	1210.17358398438	8465.17142811063	7	101.031633333333	13771	Depleted_Plasma_HCC_2.raw	14226308.625
False	Ambiguous	FourierTransform	HCD	MS2	0	64.7545	200	1210.17358398438	8465.17142811063	7	101.043193333333	13772	Depleted_Plasma_HCC_2.raw	14226308.625
False	Unambiguous	IonTrap	CID	MS2	0	19.82593	19.38383	1167.52221679688	4667.0670372975	4	101.054616666667	13774	Depleted_Plasma_HCC_2.raw	13784482.296875
False	Unambiguous	FourierTransform	HCD	MS2	0	19.82593	96.91914	1167.52221679688	4667.0670372975	4	101.06509	13775	Depleted_Plasma_HCC_2.raw	13784482.296875
False	Unambiguous	IonTrap	CID	MS2	0	6.3006	33.09267	1133.5908203125	4531.34145136	4	101.068786666667	13776	Depleted_Plasma_HCC_2.raw	6557084.625
False	Ambiguous	FourierTransform	HCD	MS2	0	6.3006	165.4633	1133.5908203125	4531.34145136	4	101.079283333333	13777	Depleted_Plasma_HCC_2.raw	6557084.625
False	Unambiguous	IonTrap	CID	MS2	0	23.01606	29.47829	1082.72583007813	4327.8814904225	4	101.084128333333	13778	Depleted_Plasma_HCC_2.raw
False	Unambiguous	FourierTransform	HCD	MS2	0	23.01606	147.3914	1082.72583007813	4327.8814904225	4	101.094293333333	13779	Depleted_Plasma_HCC_2.raw
False	Unambiguous	IonTrap	CID	MS2	0	47.08861	25.93317	1557.02990722656	4669.07516841969	3	101.098775	13780	Depleted_Plasma_HCC_2.raw	5933190.28125
False	Ambiguous	FourierTransform	HCD	MS2	0	47.08861	129.6659	1557.02990722656	4669.07516841969	3	101.108418333333	13781	Depleted_Plasma_HCC_2.raw	5933190.28125
False	Unambiguous	IonTrap	CID	MS2	0	49.51356	29.80926	907.676025390625	4534.35102043313	5	101.112738333333	13782	Depleted_Plasma_HCC_2.raw	2335327.4375
False	Unambiguous	FourierTransform	HCD	MS2	0	49.51356	149.0463	907.676025390625	4534.35102043313	5	101.123055	13783	Depleted_Plasma_HCC_2.raw	2335327.4375
False	Unambiguous	IonTrap	CID	MS2	0	16.95854	20.79463	1329.23461914063	3985.68930416188	3	101.134873333333	13785	Depleted_Plasma_HCC_2.raw
False	Unambiguous	FourierTransform	HCD	MS2	0	16.95854	103.9731	1329.23461914063	3985.68930416188	3	101.145418333333	13786	Depleted_Plasma_HCC_2.raw
False	Unambiguous	IonTrap	CID	MS2	0	10.37659	37.37043	1075.15942382813	5371.76801262063	5	101.149288333333	13787	Depleted_Plasma_HCC_2.raw
False	Unambiguous	FourierTransform	HCD	MS2	0	10.37659	186.8521	1075.15942382813	5371.76801262063	5	101.159981666667	13788	Depleted_Plasma_HCC_2.raw
False	Unambiguous	IonTrap	CID	MS2	0	31.69686	34.3556	1158.27136230469	4630.06361932875	4	101.165166666667	13789	Depleted_Plasma_HCC_2.raw
False	Ambiguous	FourierTransform	HCD	MS2	0	31.69686	171.778	1158.27136230469	4630.06361932875	4	101.175666666667	13790	Depleted_Plasma_HCC_2.raw
False	Unambiguous	IonTrap	CID	MS2	0	40.97848	54.99331	1363.56628417969	4088.68429927906	3	101.180585	13791	Depleted_Plasma_HCC_2.raw
False	Unambiguous	FourierTransform	HCD	MS2	0	40.97848	200	1363.56628417969	4088.68429927906	3	101.192311666667	13792	Depleted_Plasma_HCC_2.raw
False	Unambiguous	IonTrap	CID	MS2	0	15.79629	48.0438	1443.29858398438	4327.88119869313	3	101.197681666667	13793	Depleted_Plasma_HCC_2.raw
False	Unambiguous	FourierTransform	HCD	MS2	0	15.79629	200	1443.29858398438	4327.88119869313	3	101.208838333333	13794	Depleted_Plasma_HCC_2.raw
False	Unambiguous	IonTrap	CID	MS2	0	67.19418	18.23755	1400.60717773438	5599.4068810475	4	101.221408333333	13796	Depleted_Plasma_HCC_2.raw	13494573.03125
False	Unambiguous	FourierTransform	HCD	MS2	0	67.19418	91.18777	1400.60717773438	5599.4068810475	4	101.231756666667	13797	Depleted_Plasma_HCC_2.raw	13494573.03125
False	Unambiguous	IonTrap	CID	MS2	0	16.34805	27.96777	1113.50317382813	3338.49496822438	3	101.235356666667	13798	Depleted_Plasma_HCC_2.raw
False	Unambiguous	FourierTransform	HCD	MS2	0	16.34805	139.8388	1113.50317382813	3338.49496822438	3	101.245401666667	13799	Depleted_Plasma_HCC_2.raw
False	Unambiguous	IonTrap	CID	MS2	0	13.85613	29.2975	934.164611816406	3733.63661737563	4	101.249846666667	13800	Depleted_Plasma_HCC_2.raw
False	Unambiguous	FourierTransform	HCD	MS2	0	13.85613	146.4875	934.164611816406	3733.63661737563	4	101.260163333333	13801	Depleted_Plasma_HCC_2.raw
False	Unambiguous	IonTrap	CID	MS2	0	15.31669	38.87003	1096.37512207031	6573.21434927188	6	101.264735	13802	Depleted_Plasma_HCC_2.raw
False	Ambiguous	FourierTransform	HCD	MS2	0	15.31669	194.3501	1096.37512207031	6573.21434927188	6	101.27552	13803	Depleted_Plasma_HCC_2.raw
False	Unambiguous	IonTrap	CID	MS2	0	12.92497	44.57535	963.811157226563	2889.41891841969	3	101.280885	13804	Depleted_Plasma_HCC_2.raw	5721757.65625
False	Unambiguous	FourierTransform	HCD	MS2	0	12.92497	200	963.811157226563	2889.41891841969	3	101.292176666667	13805	Depleted_Plasma_HCC_2.raw	5721757.65625
False	Unambiguous	IonTrap	CID	MS2	0	8.791969	14.36516	835.37939453125	3338.495748235	4	101.303758333333	13807	Depleted_Plasma_HCC_2.raw
False	Unambiguous	FourierTransform	HCD	MS2	0	8.791969	71.82582	835.37939453125	3338.495748235	4	101.313105	13808	Depleted_Plasma_HCC_2.raw
False	Unambiguous	IonTrap	CID	MS2	0	30.56639	43.51431	1314.2265625	3940.66513424	3	101.316358333333	13809	Depleted_Plasma_HCC_2.raw
False	Unambiguous	FourierTransform	HCD	MS2	0	30.56639	200	1314.2265625	3940.66513424	3	101.32735	13810	Depleted_Plasma_HCC_2.raw
False	Unambiguous	IonTrap	CID	MS2	0	67.82093	34.3411	1196.33874511719	5977.66461906594	5	101.332748333333	13811	Depleted_Plasma_HCC_2.raw
False	Ambiguous	FourierTransform	HCD	MS2	0	67.82093	171.7055	1196.33874511719	5977.66461906594	5	101.343203333333	13812	Depleted_Plasma_HCC_2.raw
False	Unambiguous	IonTrap	CID	MS2	0	80.47836	46.73539	1332.83850097656	5328.33217401625	4	101.348121666667	13813	Depleted_Plasma_HCC_2.raw
False	Unambiguous	FourierTransform	HCD	MS2	0	80.47836	200	1332.83850097656	5328.33217401625	4	101.35933	13814	Depleted_Plasma_HCC_2.raw
False	Unambiguous	IonTrap	CID	MS2	0	51.55402	29.78598	1346.267578125	4036.788181115	3	101.364718333333	13815	Depleted_Plasma_HCC_2.raw
False	Unambiguous	FourierTransform	HCD	MS2	0	51.55402	148.9299	1346.267578125	4036.788181115	3	101.374735	13816	Depleted_Plasma_HCC_2.raw
False	Unambiguous	IonTrap	CID	MS2	0	64.21352	21.31167	996.979187011719	3984.89491815688	4	101.386848333333	13818	Depleted_Plasma_HCC_2.raw	21483244.453125
False	Ambiguous	FourierTransform	HCD	MS2	0	64.21352	106.5583	996.979187011719	3984.89491815688	4	101.397583333333	13819	Depleted_Plasma_HCC_2.raw	21483244.453125
False	Unambiguous	IonTrap	CID	MS2	0	65.30343	33.90081	1322.58166503906	5287.30483026625	4	101.401423333333	13820	Depleted_Plasma_HCC_2.raw
False	Unambiguous	FourierTransform	HCD	MS2	0	65.30343	169.504	1322.58166503906	5287.30483026625	4	101.411721666667	13821	Depleted_Plasma_HCC_2.raw
False	Unambiguous	IonTrap	CID	MS2	0	44.03312	38.89038	1010.78961181641	3030.35428218922	3	101.416691666667	13822	Depleted_Plasma_HCC_2.raw	7511499.65625
False	Unambiguous	FourierTransform	HCD	MS2	0	44.03312	194.4519	1010.78961181641	3030.35428218922	3	101.4276	13823	Depleted_Plasma_HCC_2.raw	7511499.65625
False	Unambiguous	IonTrap	CID	MS2	0	38.6423	42.58838	1281.8193359375	5124.25551386	4	101.4329	13824	Depleted_Plasma_HCC_2.raw
False	Unambiguous	FourierTransform	HCD	MS2	0	38.6423	200	1281.8193359375	5124.25551386	4	101.443806666667	13825	Depleted_Plasma_HCC_2.raw
False	Unambiguous	IonTrap	CID	MS2	0	72.95543	47.98983	940.470031738281	6577.24656238797	7	101.449253333333	13826	Depleted_Plasma_HCC_2.raw
False	Unambiguous	FourierTransform	HCD	MS2	0	72.95543	200	940.470031738281	6577.24656238797	7	101.460871666667	13827	Depleted_Plasma_HCC_2.raw
False	Ambiguous	IonTrap	CID	MS2	0	2.545208	4.468667	1210.55383300781	3629.64694576344	3	101.47273	13829	Depleted_Plasma_HCC_2.raw	257301781.148438
False	Unambiguous	FourierTransform	HCD	MS2	0	2.545208	22.34334	1210.55383300781	3629.64694576344	3	101.481155	13830	Depleted_Plasma_HCC_2.raw	257301781.148438
False	Ambiguous	IonTrap	CID	MS2	0	33.62067	47.14178	895.963256835938	5370.74315786563	6	101.48364	13831	Depleted_Plasma_HCC_2.raw	3699754.03125
False	Unambiguous	FourierTransform	HCD	MS2	0	33.62067	200	895.963256835938	5370.74315786563	6	101.49522	13832	Depleted_Plasma_HCC_2.raw	3699754.03125
False	Unambiguous	IonTrap	CID	MS2	0	75.36527	39.78683	1216.56396484375	3647.67734127125	3	101.50063	13833	Depleted_Plasma_HCC_2.raw	9046256.125
False	Unambiguous	FourierTransform	HCD	MS2	0	75.36527	198.9342	1216.56396484375	3647.67734127125	3	101.511383333333	13834	Depleted_Plasma_HCC_2.raw	9046256.125
False	Unambiguous	IonTrap	CID	MS2	0	15.74275	89.73351	1274.55041503906	2548.09355344813	2	101.516766666667	13835	Depleted_Plasma_HCC_2.raw
False	Ambiguous	FourierTransform	HCD	MS2	0	15.74275	200	1274.55041503906	2548.09355344813	2	101.530863333333	13836	Depleted_Plasma_HCC_2.raw
False	Unambiguous	IonTrap	CID	MS2	0	21.54826	63.31438	1259.24035644531	3775.70651607594	3	101.536253333333	13837	Depleted_Plasma_HCC_2.raw	6736251.546875
False	Unambiguous	FourierTransform	HCD	MS2	0	21.54826	200	1259.24035644531	3775.70651607594	3	101.548556666667	13838	Depleted_Plasma_HCC_2.raw	6736251.546875
False	Unambiguous	IonTrap	CID	MS2	0	15.73502	22.68212	908.165954589844	3629.64198846938	4	101.561725	13840	Depleted_Plasma_HCC_2.raw	20093440.4375
False	Ambiguous	FourierTransform	HCD	MS2	0	15.73502	113.4106	908.165954589844	3629.64198846938	4	101.571623333333	13841	Depleted_Plasma_HCC_2.raw	20093440.4375
False	Unambiguous	IonTrap	CID	MS2	0	57.22411	15.99706	1217.87756347656	3651.61813716969	3	101.575571666667	13842	Depleted_Plasma_HCC_2.raw	11397683.625
False	Unambiguous	FourierTransform	HCD	MS2	0	57.22411	79.98528	1217.87756347656	3651.61813716969	3	101.584726666667	13843	Depleted_Plasma_HCC_2.raw	11397683.625
False	Unambiguous	IonTrap	CID	MS2	0	9.521332	44.91323	1495.39758300781	5978.56850214125	4	101.588088333333	13844	Depleted_Plasma_HCC_2.raw	6874030.75
False	Unambiguous	FourierTransform	HCD	MS2	0	9.521332	200	1495.39758300781	5978.56850214125	4	101.598998333333	13845	Depleted_Plasma_HCC_2.raw	6874030.75
False	Unambiguous	IonTrap	CID	MS2	0	37.15711	43.09298	1499.65600585938	5995.6021935475	4	101.604356666667	13846	Depleted_Plasma_HCC_2.raw	4039765.5625
False	None	FourierTransform	HCD	MS2	0	37.15711	200	1499.65600585938	5995.6021935475	4	101.615188333333	13847	Depleted_Plasma_HCC_2.raw
False	Unambiguous	IonTrap	CID	MS2	0	65.79921	97.38229	1245.55346679688	3734.64584713063	3	101.62059	13848	Depleted_Plasma_HCC_2.raw
False	Unambiguous	FourierTransform	HCD	MS2	0	65.79921	200	1245.55346679688	3734.64584713063	3	101.63517	13849	Depleted_Plasma_HCC_2.raw
False	Unambiguous	IonTrap	CID	MS2	0	54.22831	17.05782	1328.96960449219	3984.89426021656	3	101.646785	13851	Depleted_Plasma_HCC_2.raw	8382253.21875
False	Unambiguous	FourierTransform	HCD	MS2	0	54.22831	85.2891	1328.96960449219	3984.89426021656	3	101.657085	13852	Depleted_Plasma_HCC_2.raw	8382253.21875
False	Unambiguous	IonTrap	CID	MS2	0	1.523469	26.50273	1487.212890625	2973.41850462	2	101.660533333333	13853	Depleted_Plasma_HCC_2.raw	9122190.1875
False	Ambiguous	FourierTransform	HCD	MS2	0	1.523469	132.5136	1487.212890625	2973.41850462	2	101.670255	13854	Depleted_Plasma_HCC_2.raw	9122190.1875
False	Unambiguous	IonTrap	CID	MS2	0	29.81729	41.6675	1075.55834960938	5373.76264152688	5	101.674551666667	13855	Depleted_Plasma_HCC_2.raw	9048332.5
False	Unambiguous	FourierTransform	HCD	MS2	0	29.81729	200	1075.55834960938	5373.76264152688	5	101.685528333333	13856	Depleted_Plasma_HCC_2.raw	9048332.5
False	Unambiguous	IonTrap	CID	MS2	0	24.86501	34.13439	1158.27258300781	4630.06850214125	4	101.690978333333	13857	Depleted_Plasma_HCC_2.raw
False	Unambiguous	FourierTransform	HCD	MS2	0	24.86501	170.6719	1158.27258300781	4630.06850214125	4	101.701455	13858	Depleted_Plasma_HCC_2.raw
False	Unambiguous	IonTrap	CID	MS2	0	1.981009	1.764535	1210.55432128906	3629.64841060719	3	101.706618333333	13859	Depleted_Plasma_HCC_2.raw	257301781.148438
False	Unambiguous	FourierTransform	HCD	MS2	0	1.981009	8.822673	1210.55432128906	3629.64841060719	3	101.71483	13860	Depleted_Plasma_HCC_2.raw	257301781.148438
False	Unambiguous	IonTrap	CID	MS2	0	62.65487	15.51525	1113.49755859375	3338.47812252125	3	101.724156666667	13862	Depleted_Plasma_HCC_2.raw
False	Unambiguous	FourierTransform	HCD	MS2	0	62.65487	77.57624	1113.49755859375	3338.47812252125	3	101.73345	13863	Depleted_Plasma_HCC_2.raw
False	Unambiguous	IonTrap	CID	MS2	0	18.1927	31.35212	934.164428710938	3733.63588495375	4	101.736863333333	13864	Depleted_Plasma_HCC_2.raw
False	Unambiguous	FourierTransform	HCD	MS2	0	18.1927	156.7606	934.164428710938	3733.63588495375	4	101.747256666667	13865	Depleted_Plasma_HCC_2.raw
False	Unambiguous	IonTrap	CID	MS2	0	19.87653	36.47754	1338.90209960938	4014.69174556813	3	101.751928333333	13866	Depleted_Plasma_HCC_2.raw	5659807.15625
False	Unambiguous	FourierTransform	HCD	MS2	0	19.87653	182.3877	1338.90209960938	4014.69174556813	3	101.7624	13867	Depleted_Plasma_HCC_2.raw	5659807.15625
False	None	IonTrap	CID	MS2	0	48.83737	22.36787	1458.63500976563	5831.5182091725	4	101.767535	13868	Depleted_Plasma_HCC_2.raw
False	Unambiguous	FourierTransform	HCD	MS2	0	48.83737	111.8394	1458.63500976563	5831.5182091725	4	101.776975	13869	Depleted_Plasma_HCC_2.raw	19683634.15625
False	Ambiguous	IonTrap	CID	MS2	0	7.552179	33.66758	963.811279296875	2889.41928463063	3	101.78094	13870	Depleted_Plasma_HCC_2.raw	5081730.34375
False	Unambiguous	FourierTransform	HCD	MS2	0	7.552179	168.3379	963.811279296875	2889.41928463063	3	101.791453333333	13871	Depleted_Plasma_HCC_2.raw	5081730.34375
False	Ambiguous	IonTrap	CID	MS2	0	7.280205	12.9628	835.378601074219	3338.49257440688	4	101.80355	13873	Depleted_Plasma_HCC_2.raw
False	Unambiguous	FourierTransform	HCD	MS2	0	7.280205	64.81399	835.378601074219	3338.49257440688	4	101.813916666667	13874	Depleted_Plasma_HCC_2.raw
False	Unambiguous	IonTrap	CID	MS2	0	34.43053	9.723486	1115.58276367188	5573.88471183938	5	101.817076666667	13875	Depleted_Plasma_HCC_2.raw
False	Unambiguous	FourierTransform	HCD	MS2	0	34.43053	48.61743	1115.58276367188	5573.88471183938	5	101.825905	13876	Depleted_Plasma_HCC_2.raw
False	Unambiguous	IonTrap	CID	MS2	0	13.29808	26.25303	1346.26733398438	4036.78744869313	3	101.828783333333	13877	Depleted_Plasma_HCC_2.raw
False	Ambiguous	FourierTransform	HCD	MS2	0	13.29808	131.2651	1346.26733398438	4036.78744869313	3	101.838605	13878	Depleted_Plasma_HCC_2.raw
False	Unambiguous	IonTrap	CID	MS2	0	34.54948	18.7094	1462.64599609375	5847.562154485	4	101.842831666667	13879	Depleted_Plasma_HCC_2.raw	5814476.5625
False	Unambiguous	FourierTransform	HCD	MS2	0	34.54948	93.54698	1462.64599609375	5847.562154485	4	101.852031666667	13880	Depleted_Plasma_HCC_2.raw	5814476.5625
False	Unambiguous	IonTrap	CID	MS2	0	43.20306	26.24758	930.320861816406	5576.88878774844	6	101.855703333333	13881	Depleted_Plasma_HCC_2.raw
False	Ambiguous	FourierTransform	HCD	MS2	0	43.20306	131.2379	930.320861816406	5576.88878774844	6	101.865813333333	13882	Depleted_Plasma_HCC_2.raw
False	Unambiguous	IonTrap	CID	MS2	0	7.209005	22.91262	1394.22766113281	5573.88881464125	4	101.876431666667	13884	Depleted_Plasma_HCC_2.raw	24977082.28125
False	Ambiguous	FourierTransform	HCD	MS2	0	7.209005	114.5631	1394.22766113281	5573.88881464125	4	101.887083333333	13885	Depleted_Plasma_HCC_2.raw	24977082.28125
False	Unambiguous	IonTrap	CID	MS2	0	9.124046	36.61597	1096.37646484375	6573.2224059125	6	101.891181666667	13886	Depleted_Plasma_HCC_2.raw
False	Unambiguous	FourierTransform	HCD	MS2	0	9.124046	183.0799	1096.37646484375	6573.2224059125	6	101.90187	13887	Depleted_Plasma_HCC_2.raw
False	Unambiguous	IonTrap	CID	MS2	0	81.11128	18.17812	1217.8779296875	3651.6192358025	3	101.906986666667	13888	Depleted_Plasma_HCC_2.raw	11397683.625
False	Unambiguous	FourierTransform	HCD	MS2	0	81.11128	90.89058	1217.8779296875	3651.6192358025	3	101.916343333333	13889	Depleted_Plasma_HCC_2.raw	11397683.625
False	Unambiguous	IonTrap	CID	MS2	0	10.4314	43.08861	1322.32788085938	5286.2896935475	4	101.919923333333	13890	Depleted_Plasma_HCC_2.raw
False	Unambiguous	FourierTransform	HCD	MS2	0	10.4314	200	1322.32788085938	5286.2896935475	4	101.930895	13891	Depleted_Plasma_HCC_2.raw
False	Unambiguous	IonTrap	CID	MS2	0	0	30.90706	1515.90173339844	6060.58510370375	4	101.936255	13892	Depleted_Plasma_HCC_2.raw	6812931
False	Unambiguous	FourierTransform	HCD	MS2	0	0	154.5353	1515.90173339844	6060.58510370375	4	101.946218333333	13893	Depleted_Plasma_HCC_2.raw	6812931
False	Unambiguous	IonTrap	CID	MS2	0	2.099933	2.225111	1210.55358886719	3629.64621334156	3	101.957153333333	13895	Depleted_Plasma_HCC_2.raw	257301781.148438
False	Unambiguous	FourierTransform	HCD	MS2	0	2.099933	11.12556	1210.55358886719	3629.64621334156	3	101.965435	13896	Depleted_Plasma_HCC_2.raw	257301781.148438
False	Unambiguous	IonTrap	CID	MS2	0	19.62659	24.14225	1120.80029296875	3360.38632564625	3	101.967718333333	13897	Depleted_Plasma_HCC_2.raw	75117742.34375
False	Unambiguous	FourierTransform	HCD	MS2	0	19.62659	120.7113	1120.80029296875	3360.38632564625	3	101.97753	13898	Depleted_Plasma_HCC_2.raw	75117742.34375
False	Unambiguous	IonTrap	CID	MS2	0	12.8447	28.46674	1232.203125	3694.59482174	3	101.981606666667	13899	Depleted_Plasma_HCC_2.raw	13617603
False	Unambiguous	FourierTransform	HCD	MS2	0	12.8447	142.3337	1232.203125	3694.59482174	3	101.991643333333	13900	Depleted_Plasma_HCC_2.raw	13617603
False	Unambiguous	IonTrap	CID	MS2	0	17.93407	12.71513	1520.66088867188	6079.6217247975	4	101.996065	13901	Depleted_Plasma_HCC_2.raw	2615928.8125
False	None	FourierTransform	HCD	MS2	0	17.93407	63.57567	1520.66088867188	6079.6217247975	4	102.004813333333	13902	Depleted_Plasma_HCC_2.raw
False	Unambiguous	IonTrap	CID	MS2	0	7.921373	28.43411	1438.30151367188	4312.88998775563	3	102.008093333333	13903	Depleted_Plasma_HCC_2.raw	6498160
False	Unambiguous	FourierTransform	HCD	MS2	0	7.921373	142.1705	1438.30151367188	4312.88998775563	3	102.017951666667	13904	Depleted_Plasma_HCC_2.raw	6498160
False	Unambiguous	IonTrap	CID	MS2	0	17.83313	34.12482	908.167053222656	3629.64638300063	4	102.029848333333	13906	Depleted_Plasma_HCC_2.raw	20093440.4375
False	Unambiguous	FourierTransform	HCD	MS2	0	17.83313	170.6241	908.167053222656	3629.64638300063	4	102.04046	13907	Depleted_Plasma_HCC_2.raw	20093440.4375
False	Ambiguous	IonTrap	CID	MS2	0	27.36015	38.90035	826.736083984375	2478.19369869313	3	102.045451666667	13908	Depleted_Plasma_HCC_2.raw	39904634.8125
False	Unambiguous	FourierTransform	HCD	MS2	0	27.36015	194.5017	826.736083984375	2478.19369869313	3	102.056443333333	13909	Depleted_Plasma_HCC_2.raw	39904634.8125
False	Unambiguous	IonTrap	CID	MS2	0	46.08987	33.35108	1169.81982421875	3507.44491939625	3	102.06187	13910	Depleted_Plasma_HCC_2.raw	3808085.53125
False	Unambiguous	FourierTransform	HCD	MS2	0	46.08987	166.7554	1169.81982421875	3507.44491939625	3	102.072281666667	13911	Depleted_Plasma_HCC_2.raw	3808085.53125
False	Unambiguous	IonTrap	CID	MS2	0	6.322426	30.77563	1386.3564453125	5542.40395136	4	102.077113333333	13912	Depleted_Plasma_HCC_2.raw	11905687.125
False	Unambiguous	FourierTransform	HCD	MS2	0	6.322426	153.8782	1386.3564453125	5542.40395136	4	102.087163333333	13913	Depleted_Plasma_HCC_2.raw	11905687.125
False	Unambiguous	IonTrap	CID	MS2	0	26.02023	30.96167	1397.353515625	5586.39223261	4	102.091775	13914	Depleted_Plasma_HCC_2.raw	9371265.3671875
False	Unambiguous	FourierTransform	HCD	MS2	0	26.02023	154.8084	1397.353515625	5586.39223261	4	102.101825	13915	Depleted_Plasma_HCC_2.raw	9371265.3671875
False	Unambiguous	IonTrap	CID	MS2	0	18.41951	27.21454	946.4833984375	1891.959520245	2	102.113921666667	13917	Depleted_Plasma_HCC_2.raw	6490813.921875
False	Unambiguous	FourierTransform	HCD	MS2	1	18.41951	136.0727	946.4833984375	1891.959520245	2	102.124916666667	13918	Depleted_Plasma_HCC_2.raw	6490813.921875
False	Unambiguous	IonTrap	CID	MS2	0	47.82136	21.66495	1126.47644042969	3377.41476802906	3	102.129271666667	13919	Depleted_Plasma_HCC_2.raw	9213458.890625
False	Unambiguous	FourierTransform	HCD	MS2	0	47.82136	108.3247	1126.47644042969	3377.41476802906	3	102.138945	13920	Depleted_Plasma_HCC_2.raw	9213458.890625
False	Unambiguous	IonTrap	CID	MS2	0	14.52863	35.43752	1158.52209472656	4631.06654901625	4	102.142868333333	13921	Depleted_Plasma_HCC_2.raw
False	Unambiguous	FourierTransform	HCD	MS2	0	14.52863	177.1876	1158.52209472656	4631.06654901625	4	102.153378333333	13922	Depleted_Plasma_HCC_2.raw
False	Unambiguous	IonTrap	CID	MS2	0	51.71374	35.2021	1282.06701660156	5125.24623651625	4	102.158388333333	13923	Depleted_Plasma_HCC_2.raw
False	Unambiguous	FourierTransform	HCD	MS2	0	51.71374	176.0105	1282.06701660156	5125.24623651625	4	102.168836666667	13924	Depleted_Plasma_HCC_2.raw
False	Unambiguous	IonTrap	CID	MS2	0	8.555479	61.89103	1352.58044433594	2704.15361204188	2	102.17383	13925	Depleted_Plasma_HCC_2.raw	4117112.375
False	Ambiguous	FourierTransform	HCD	MS2	0	8.555479	200	1352.58044433594	2704.15361204188	2	102.186036666667	13926	Depleted_Plasma_HCC_2.raw	4117112.375
False	None	IonTrap	CID	MS2	0	95.87026	6.150564	1113.83569335938	2226.66411008875	2	102.197826666667	13928	Depleted_Plasma_HCC_2.raw
False	Unambiguous	IonTrap	CID	MS2	0	95.87026	6.150564	1113.83569335938	3339.49252681813	3	102.197826666667	13928	Depleted_Plasma_HCC_2.raw
False	None	FourierTransform	HCD	MS2	0	95.87026	30.75282	1113.83569335938	2226.66411008875	2	102.206498333333	13929	Depleted_Plasma_HCC_2.raw
False	Unambiguous	FourierTransform	HCD	MS2	0	95.87026	30.75282	1113.83569335938	3339.49252681813	3	102.206498333333	13929	Depleted_Plasma_HCC_2.raw
False	Unambiguous	IonTrap	CID	MS2	0	12.8126	35.05059	934.164855957031	3733.63759393813	4	102.209125	13930	Depleted_Plasma_HCC_2.raw
False	Unambiguous	FourierTransform	HCD	MS2	0	12.8126	175.253	934.164855957031	3733.63759393813	4	102.219818333333	13931	Depleted_Plasma_HCC_2.raw
False	Unambiguous	IonTrap	CID	MS2	0	56.03497	27.57803	850.202087402344	3397.78651971938	4	102.224853333333	13932	Depleted_Plasma_HCC_2.raw	11246189.3125
False	Unambiguous	FourierTransform	HCD	MS2	1	56.03497	137.8902	850.202087402344	3397.78651971938	4	102.235198333333	13933	Depleted_Plasma_HCC_2.raw	11246189.3125
False	Unambiguous	IonTrap	CID	MS2	0	37.89156	52.44512	841.901306152344	1682.79533567469	2	102.239628333333	13934	Depleted_Plasma_HCC_2.raw	3012737.328125
False	Unambiguous	FourierTransform	HCD	MS2	1	37.89156	200	841.901306152344	1682.79533567469	2	102.250883333333	13935	Depleted_Plasma_HCC_2.raw	3012737.328125
False	Unambiguous	IonTrap	CID	MS2	0	22.73303	41.54352	1260.86962890625	3780.59433345875	3	102.25633	13936	Depleted_Plasma_HCC_2.raw	27552062.328125
False	Unambiguous	FourierTransform	HCD	MS2	0	22.73303	200	1260.86962890625	3780.59433345875	3	102.267231666667	13937	Depleted_Plasma_HCC_2.raw	27552062.328125
False	Unambiguous	IonTrap	CID	MS2	0	12.0493	3.945035	1115.58312988281	5573.88654289406	5	102.27882	13939	Depleted_Plasma_HCC_2.raw	14715305.25
False	Ambiguous	FourierTransform	HCD	MS2	0	12.0493	19.72517	1115.58312988281	5573.88654289406	5	102.287291666667	13940	Depleted_Plasma_HCC_2.raw	14715305.25
False	Unambiguous	IonTrap	CID	MS2	0	7.43626	12.328	835.378845214844	3338.49355096938	4	102.2898	13941	Depleted_Plasma_HCC_2.raw
False	Ambiguous	FourierTransform	HCD	MS2	0	7.43626	61.64	835.378845214844	3338.49355096938	4	102.299036666667	13942	Depleted_Plasma_HCC_2.raw
False	Unambiguous	IonTrap	CID	MS2	0	54.45382	9.16341	930.154724121094	5575.89196157656	6	102.302178333333	13943	Depleted_Plasma_HCC_2.raw	29330504
False	Unambiguous	FourierTransform	HCD	MS2	0	54.45382	45.81705	930.154724121094	5575.89196157656	6	102.311086666667	13944	Depleted_Plasma_HCC_2.raw	29330504
False	Unambiguous	IonTrap	CID	MS2	0	12.46799	31.0545	1062.50439453125	2124.0015124325	2	102.31394	13945	Depleted_Plasma_HCC_2.raw	28414522.859375
False	Unambiguous	FourierTransform	HCD	MS2	0	12.46799	155.2725	1062.50439453125	2124.0015124325	2	102.324341666667	13946	Depleted_Plasma_HCC_2.raw	28414522.859375
False	Unambiguous	IonTrap	CID	MS2	0	29.63327	38.9216	897.438415527344	1793.86955442469	2	102.32905	13947	Depleted_Plasma_HCC_2.raw	4180235.9375
False	Ambiguous	FourierTransform	HCD	MS2	0	29.63327	194.608	897.438415527344	1793.86955442469	2	102.339593333333	13948	Depleted_Plasma_HCC_2.raw	4180235.9375
False	Unambiguous	IonTrap	CID	MS2	0	11.72477	18.14898	1219.88488769531	3657.64010982594	3	102.351095	13950	Depleted_Plasma_HCC_2.raw	29423083.21875
False	Unambiguous	FourierTransform	HCD	MS2	0	11.72477	90.7449	1219.88488769531	3657.64010982594	3	102.360471666667	13951	Depleted_Plasma_HCC_2.raw	29423083.21875
False	Unambiguous	IonTrap	CID	MS2	0	15.92942	18.35118	1394.22497558594	5573.87807245375	4	102.364046666667	13952	Depleted_Plasma_HCC_2.raw	24977082.28125
False	Unambiguous	FourierTransform	HCD	MS2	0	15.92942	91.75589	1394.22497558594	5573.87807245375	4	102.373501666667	13953	Depleted_Plasma_HCC_2.raw	24977082.28125
False	Unambiguous	IonTrap	CID	MS2	0	19.30784	24.5004	1133.26770019531	3397.78854732594	3	102.377113333333	13954	Depleted_Plasma_HCC_2.raw	6909193.1953125
False	Unambiguous	FourierTransform	HCD	MS2	1	19.30784	122.502	1133.26770019531	3397.78854732594	3	102.386916666667	13955	Depleted_Plasma_HCC_2.raw	6909193.1953125
False	Unambiguous	IonTrap	CID	MS2	0	24.47758	32.7308	919.474731445313	2756.40964107594	3	102.391078333333	13956	Depleted_Plasma_HCC_2.raw	6786955.625
False	Ambiguous	FourierTransform	HCD	MS2	0	24.47758	163.654	919.474731445313	2756.40964107594	3	102.401638333333	13957	Depleted_Plasma_HCC_2.raw	6786955.625
False	Unambiguous	IonTrap	CID	MS2	0	27.68178	36.9259	1363.23522949219	4087.69113521656	3	102.406715	13958	Depleted_Plasma_HCC_2.raw
False	Unambiguous	FourierTransform	HCD	MS2	0	27.68178	184.6295	1363.23522949219	4087.69113521656	3	102.417188333333	13959	Depleted_Plasma_HCC_2.raw
False	Unambiguous	IonTrap	CID	MS2	0	3.310248	11.70574	1120.79931640625	3360.38339595875	3	102.429706666667	13961	Depleted_Plasma_HCC_2.raw	75117742.34375
False	Unambiguous	FourierTransform	HCD	MS2	0	3.310248	58.52871	1120.79931640625	3360.38339595875	3	102.439916666667	13962	Depleted_Plasma_HCC_2.raw	75117742.34375
False	Unambiguous	IonTrap	CID	MS2	0	6.993052	14.90287	1210.55224609375	3629.64218502125	3	102.442951666667	13963	Depleted_Plasma_HCC_2.raw	257301781.148438
False	Unambiguous	FourierTransform	HCD	MS2	0	6.993052	74.51437	1210.55224609375	3629.64218502125	3	102.452046666667	13964	Depleted_Plasma_HCC_2.raw	257301781.148438
False	Unambiguous	IonTrap	CID	MS2	0	30.23775	28.99096	1239.59899902344	2478.19072141688	2	102.455345	13965	Depleted_Plasma_HCC_2.raw	12194010.578125
False	Unambiguous	FourierTransform	HCD	MS2	0	30.23775	144.9548	1239.59899902344	2478.19072141688	2	102.465438333333	13966	Depleted_Plasma_HCC_2.raw	12194010.578125
False	Unambiguous	IonTrap	CID	MS2	0	25.2471	30.56587	1322.330078125	5286.29848261	4	102.46992	13967	Depleted_Plasma_HCC_2.raw
False	Unambiguous	FourierTransform	HCD	MS2	0	25.2471	152.8293	1322.330078125	5286.29848261	4	102.480051666667	13968	Depleted_Plasma_HCC_2.raw
False	Unambiguous	IonTrap	CID	MS2	0	25.52106	42.13049	1367.09387207031	5465.35365839125	4	102.484663333333	13969	Depleted_Plasma_HCC_2.raw
False	Unambiguous	FourierTransform	HCD	MS2	0	25.52106	200	1367.09387207031	5465.35365839125	4	102.49553	13970	Depleted_Plasma_HCC_2.raw
False	Unambiguous	IonTrap	CID	MS2	0	5.325979	9.152544	826.736206054688	2478.19406490406	3	102.507538333333	13972	Depleted_Plasma_HCC_2.raw	39904634.8125
False	Ambiguous	FourierTransform	HCD	MS2	0	5.325979	45.76272	826.736206054688	2478.19406490406	3	102.516611666667	13973	Depleted_Plasma_HCC_2.raw	39904634.8125
False	Unambiguous	IonTrap	CID	MS2	0	5.708027	8.041739	1423.87109375	5692.46254511	4	102.51941	13974	Depleted_Plasma_HCC_2.raw
False	Unambiguous	FourierTransform	HCD	MS2	0	5.708027	40.20869	1423.87109375	5692.46254511	4	102.527943333333	13975	Depleted_Plasma_HCC_2.raw
False	Unambiguous	IonTrap	CID	MS2	0	27.53549	16.69263	1198.53259277344	4791.10854120375	4	102.530668333333	13976	Depleted_Plasma_HCC_2.raw	24869436.46875
False	Unambiguous	FourierTransform	HCD	MS2	0	27.53549	83.46316	1198.53259277344	4791.10854120375	4	102.539886666667	13977	Depleted_Plasma_HCC_2.raw	24869436.46875
False	Unambiguous	IonTrap	CID	MS2	0	20.37786	14.25157	1429.12634277344	5713.48354120375	4	102.543315	13978	Depleted_Plasma_HCC_2.raw	4998885.375
False	Unambiguous	FourierTransform	HCD	MS2	0	20.37786	71.25784	1429.12634277344	5713.48354120375	4	102.552308333333	13979	Depleted_Plasma_HCC_2.raw	4998885.375
False	Unambiguous	IonTrap	CID	MS2	0	40.13552	46.93105	980.854309082031	2940.54837398609	3	102.555603333333	13980	Depleted_Plasma_HCC_2.raw	8148475.5625
False	Unambiguous	FourierTransform	HCD	MS2	1	40.13552	200	980.854309082031	2940.54837398609	3	102.567	13981	Depleted_Plasma_HCC_2.raw	8148475.5625
False	Unambiguous	IonTrap	CID	MS2	0	86.98844	23.30632	1060.5517578125	2120.096238995	2	102.578878333333	13983	Depleted_Plasma_HCC_2.raw
False	Unambiguous	IonTrap	CID	MS2	0	86.98844	23.30632	1060.5517578125	3179.6407201775	3	102.578878333333	13983	Depleted_Plasma_HCC_2.raw	2818044.8515625
False	Unambiguous	FourierTransform	HCD	MS2	0	86.98844	116.5316	1060.5517578125	3179.6407201775	3	102.589916666667	13984	Depleted_Plasma_HCC_2.raw	2818044.8515625
False	Unambiguous	FourierTransform	HCD	MS2	0	86.98844	116.5316	1060.5517578125	2120.096238995	2	102.589916666667	13984	Depleted_Plasma_HCC_2.raw
False	Unambiguous	IonTrap	CID	MS2	0	76.51167	30.13037	1598.37365722656	3195.74003782313	2	102.593883333333	13985	Depleted_Plasma_HCC_2.raw
False	Unambiguous	IonTrap	CID	MS2	0	76.51167	30.13037	1598.37365722656	4793.10641841969	3	102.593883333333	13985	Depleted_Plasma_HCC_2.raw	3117287.9375
False	Unambiguous	FourierTransform	HCD	MS2	0	76.51167	150.6519	1598.37365722656	3195.74003782313	2	102.60374	13986	Depleted_Plasma_HCC_2.raw
False	Unambiguous	FourierTransform	HCD	MS2	0	76.51167	150.6519	1598.37365722656	4793.10641841969	3	102.60374	13986	Depleted_Plasma_HCC_2.raw	3117287.9375
False	Unambiguous	IonTrap	CID	MS2	0	5.90549	36.77024	1158.26989746094	4630.05775995375	4	102.608331666667	13987	Depleted_Plasma_HCC_2.raw
False	Unambiguous	FourierTransform	HCD	MS2	0	5.90549	183.8512	1158.26989746094	4630.05775995375	4	102.619011666667	13988	Depleted_Plasma_HCC_2.raw
False	Unambiguous	IonTrap	CID	MS2	0	64.78976	38.72368	1096.71142578125	6575.2321715375	6	102.624205	13989	Depleted_Plasma_HCC_2.raw
False	Ambiguous	FourierTransform	HCD	MS2	0	64.78976	193.6184	1096.71142578125	6575.2321715375	6	102.634978333333	13990	Depleted_Plasma_HCC_2.raw
False	Unambiguous	IonTrap	CID	MS2	0	15.60132	56.11989	1130.13061523438	3388.37729244313	3	102.640286666667	13991	Depleted_Plasma_HCC_2.raw	8645276.625
False	Unambiguous	FourierTransform	HCD	MS2	0	15.60132	200	1130.13061523438	3388.37729244313	3	102.652255	13992	Depleted_Plasma_HCC_2.raw	8645276.625
False	Unambiguous	IonTrap	CID	MS2	0	5.034367	20.31701	1260.87097167969	3780.59836177906	3	102.664998333333	13994	Depleted_Plasma_HCC_2.raw	27552062.328125
False	Unambiguous	FourierTransform	HCD	MS2	0	5.034367	101.585	1260.87097167969	3780.59836177906	3	102.674471666667	13995	Depleted_Plasma_HCC_2.raw	27552062.328125
False	Unambiguous	IonTrap	CID	MS2	0	55.98421	14.72835	1113.50280761719	3338.49386959156	3	102.678255	13996	Depleted_Plasma_HCC_2.raw
False	Unambiguous	FourierTransform	HCD	MS2	0	55.98421	73.64176	1113.50280761719	3338.49386959156	3	102.68748	13997	Depleted_Plasma_HCC_2.raw
False	Unambiguous	IonTrap	CID	MS2	0	10.10652	35.47298	934.163757324219	3733.63319940688	4	102.690823333333	13998	Depleted_Plasma_HCC_2.raw
False	Unambiguous	FourierTransform	HCD	MS2	0	10.10652	177.3649	934.163757324219	3733.63319940688	4	102.701543333333	13999	Depleted_Plasma_HCC_2.raw
False	Unambiguous	IonTrap	CID	MS2	0	6.578028	53.56902	1346.26818847656	4036.79001216969	3	102.706783333333	14000	Depleted_Plasma_HCC_2.raw
False	Unambiguous	FourierTransform	HCD	MS2	0	6.578028	200	1346.26818847656	4036.79001216969	3	102.718421666667	14001	Depleted_Plasma_HCC_2.raw
False	Unambiguous	IonTrap	CID	MS2	0	20.73188	44.46461	1332.83679199219	5328.32533807875	4	102.723815	14002	Depleted_Plasma_HCC_2.raw
False	Unambiguous	FourierTransform	HCD	MS2	0	20.73188	200	1332.83679199219	5328.32533807875	4	102.734865	14003	Depleted_Plasma_HCC_2.raw
False	Unambiguous	IonTrap	CID	MS2	0	6.314941	11.62421	835.379272460938	3338.49525995375	4	102.746465	14005	Depleted_Plasma_HCC_2.raw
False	Ambiguous	FourierTransform	HCD	MS2	0	6.314941	58.12103	835.379272460938	3338.49525995375	4	102.755685	14006	Depleted_Plasma_HCC_2.raw
False	Unambiguous	IonTrap	CID	MS2	0	74.63367	17.40278	1116.18249511719	5576.88336906594	5	102.758736666667	14007	Depleted_Plasma_HCC_2.raw	7887002.75
False	Unambiguous	FourierTransform	HCD	MS2	0	74.63367	87.01392	1116.18249511719	5576.88336906594	5	102.768081666667	14008	Depleted_Plasma_HCC_2.raw	7887002.75
False	Unambiguous	IonTrap	CID	MS2	0	92.17473	26.53556	1275.55358886719	5099.19252557875	4	102.771638333333	14009	Depleted_Plasma_HCC_2.raw
False	Unambiguous	FourierTransform	HCD	MS2	0	92.17473	132.6778	1275.55358886719	5099.19252557875	4	102.781531666667	14010	Depleted_Plasma_HCC_2.raw
False	Unambiguous	IonTrap	CID	MS2	0	42.45257	29.40331	1281.81384277344	5124.23354120375	4	102.785808333333	14011	Depleted_Plasma_HCC_2.raw
False	Unambiguous	FourierTransform	HCD	MS2	0	42.45257	147.0166	1281.81384277344	5124.23354120375	4	102.795826666667	14012	Depleted_Plasma_HCC_2.raw
False	None	IonTrap	CID	MS2	0	90.08261	19.49153	1196.33679199219	2391.66630735438	2	102.800333333333	14013	Depleted_Plasma_HCC_2.raw
False	Unambiguous	IonTrap	CID	MS2	0	90.08261	19.49153	1196.33679199219	3586.99582271656	3	102.800333333333	14013	Depleted_Plasma_HCC_2.raw
False	None	FourierTransform	HCD	MS2	0	90.08261	97.45766	1196.33679199219	2391.66630735438	2	102.80984	14014	Depleted_Plasma_HCC_2.raw
False	Unambiguous	FourierTransform	HCD	MS2	0	90.08261	97.45766	1196.33679199219	3586.99582271656	3	102.80984	14014	Depleted_Plasma_HCC_2.raw
False	Unambiguous	IonTrap	CID	MS2	0	13.8058	45.62456	1363.23559570313	4087.69223384938	3	102.820906666667	14016	Depleted_Plasma_HCC_2.raw
False	Unambiguous	FourierTransform	HCD	MS2	0	13.8058	200	1363.23559570313	4087.69223384938	3	102.831993333333	14017	Depleted_Plasma_HCC_2.raw
False	Unambiguous	IonTrap	CID	MS2	0	48.33542	35.76662	1314.224609375	3940.659274865	3	102.837393333333	14018	Depleted_Plasma_HCC_2.raw
False	Unambiguous	FourierTransform	HCD	MS2	0	48.33542	178.8331	1314.224609375	3940.659274865	3	102.847871666667	14019	Depleted_Plasma_HCC_2.raw
False	Ambiguous	IonTrap	CID	MS2	0	47.77975	46.74872	940.182861328125	6575.23636951688	7	102.852975	14020	Depleted_Plasma_HCC_2.raw
False	Unambiguous	FourierTransform	HCD	MS2	0	47.77975	200	940.182861328125	6575.23636951688	7	102.864398333333	14021	Depleted_Plasma_HCC_2.raw
False	Unambiguous	IonTrap	CID	MS2	0	47.09305	64.58136	1329.234375	3985.68857174	3	102.869788333333	14022	Depleted_Plasma_HCC_2.raw
False	Unambiguous	FourierTransform	HCD	MS2	0	47.09305	200	1329.234375	3985.68857174	3	102.882178333333	14023	Depleted_Plasma_HCC_2.raw
False	Unambiguous	IonTrap	CID	MS2	0	42.53207	81.39084	1082.97595214844	4328.88197870375	4	102.887623333333	14024	Depleted_Plasma_HCC_2.raw
False	Unambiguous	FourierTransform	HCD	MS2	0	42.53207	200	1082.97595214844	4328.88197870375	4	102.901253333333	14025	Depleted_Plasma_HCC_2.raw
False	Unambiguous	IonTrap	CID	MS2	0	12.26083	20.35091	965.978881835938	3860.89369745375	4	102.914001666667	14027	Depleted_Plasma_HCC_2.raw	16929786.0664063
False	Unambiguous	FourierTransform	HCD	MS2	1	12.26083	101.7546	965.978881835938	3860.89369745375	4	102.92475	14028	Depleted_Plasma_HCC_2.raw	16929786.0664063
False	Unambiguous	IonTrap	CID	MS2	0	31.52179	25.78699	937.48876953125	2810.45175533375	3	102.928558333333	14029	Depleted_Plasma_HCC_2.raw	10705765.546875
False	Unambiguous	FourierTransform	HCD	MS2	1	31.52179	128.9349	937.48876953125	2810.45175533375	3	102.938646666667	14030	Depleted_Plasma_HCC_2.raw	10705765.546875
False	Unambiguous	IonTrap	CID	MS2	0	14.50722	32.99644	1322.32836914063	5286.2916466725	4	102.942851666667	14031	Depleted_Plasma_HCC_2.raw
False	Unambiguous	FourierTransform	HCD	MS2	0	14.50722	164.9822	1322.32836914063	5286.2916466725	4	102.953091666667	14032	Depleted_Plasma_HCC_2.raw
False	Unambiguous	IonTrap	CID	MS2	0	30.19809	63.0504	1120.80029296875	3360.38632564625	3	102.95798	14033	Depleted_Plasma_HCC_2.raw	75117742.34375
False	Unambiguous	FourierTransform	HCD	MS2	0	30.19809	200	1120.80029296875	3360.38632564625	3	102.970435	14034	Depleted_Plasma_HCC_2.raw	75117742.34375
False	Ambiguous	IonTrap	CID	MS2	0	33.05666	40.09282	929.820922851563	5573.88915395938	6	102.97588	14035	Depleted_Plasma_HCC_2.raw
False	Unambiguous	FourierTransform	HCD	MS2	0	33.05666	200	929.820922851563	5573.88915395938	6	102.986858333333	14036	Depleted_Plasma_HCC_2.raw
False	Ambiguous	IonTrap	CID	MS2	0	50.13119	25.84023	1231.03515625	4921.11879511	4	102.999805	14038	Depleted_Plasma_HCC_2.raw
False	Unambiguous	FourierTransform	HCD	MS2	0	50.13119	129.2011	1231.03515625	4921.11879511	4	103.01075	14039	Depleted_Plasma_HCC_2.raw
False	Ambiguous	IonTrap	CID	MS2	0	47.07145	31.08662	1287.63757324219	3860.89816646656	3	103.014961666667	14040	Depleted_Plasma_HCC_2.raw	1655081.75
False	Unambiguous	FourierTransform	HCD	MS2	0	47.07145	155.4331	1287.63757324219	3860.89816646656	3	103.0251	14041	Depleted_Plasma_HCC_2.raw	1655081.75
False	Unambiguous	IonTrap	CID	MS2	0	29.89829	49.69175	1210.55456542969	3629.64914302906	3	103.029796666667	14042	Depleted_Plasma_HCC_2.raw
False	Unambiguous	FourierTransform	HCD	MS2	0	29.89829	200	1210.55456542969	3629.64914302906	3	103.041278333333	14043	Depleted_Plasma_HCC_2.raw
False	Unambiguous	IonTrap	CID	MS2	0	43.98858	45.42884	1198.53295898438	4791.1100060475	4	103.046675	14044	Depleted_Plasma_HCC_2.raw	24869436.46875
False	Unambiguous	FourierTransform	HCD	MS2	0	43.98858	200	1198.53295898438	4791.1100060475	4	103.057808333333	14045	Depleted_Plasma_HCC_2.raw	24869436.46875
False	Ambiguous	IonTrap	CID	MS2	0	18.23086	62.27104	1443.29833984375	4327.88046627125	3	103.063231666667	14046	Depleted_Plasma_HCC_2.raw
False	Unambiguous	FourierTransform	HCD	MS2	0	18.23086	200	1443.29833984375	4327.88046627125	3	103.07538	14047	Depleted_Plasma_HCC_2.raw
False	Unambiguous	IonTrap	CID	MS2	0	15.98696	33.72973	1158.27185058594	4630.06557245375	4	103.088355	14049	Depleted_Plasma_HCC_2.raw
False	Unambiguous	FourierTransform	HCD	MS2	0	15.98696	168.6487	1158.27185058594	4630.06557245375	4	103.099916666667	14050	Depleted_Plasma_HCC_2.raw
False	Unambiguous	IonTrap	CID	MS2	0	10.63523	40.65944	1096.37646484375	6573.2224059125	6	103.104818333333	14051	Depleted_Plasma_HCC_2.raw
False	Unambiguous	FourierTransform	HCD	MS2	0	10.63523	200	1096.37646484375	6573.2224059125	6	103.11573	14052	Depleted_Plasma_HCC_2.raw
False	Unambiguous	IonTrap	CID	MS2	0	17.16529	56.55235	1036.474609375	3107.409274865	3	103.121161666667	14053	Depleted_Plasma_HCC_2.raw	5089201.921875
False	Unambiguous	FourierTransform	HCD	MS2	1	17.16529	200	1036.474609375	3107.409274865	3	103.133216666667	14054	Depleted_Plasma_HCC_2.raw	5089201.921875
False	Unambiguous	IonTrap	CID	MS2	0	65.90455	55.14429	1394.72583007813	5575.8814904225	4	103.1386	14055	Depleted_Plasma_HCC_2.raw	3100257.875
False	Unambiguous	FourierTransform	HCD	MS2	0	65.90455	200	1394.72583007813	5575.8814904225	4	103.150288333333	14056	Depleted_Plasma_HCC_2.raw	3100257.875
False	Unambiguous	IonTrap	CID	MS2	0	52.36904	54.19838	1011.5146484375	3032.5293920525	3	103.155715	14057	Depleted_Plasma_HCC_2.raw	1599420.0625
False	Unambiguous	FourierTransform	HCD	MS2	0	52.36904	200	1011.5146484375	3032.5293920525	3	103.167621666667	14058	Depleted_Plasma_HCC_2.raw	1599420.0625
False	Unambiguous	IonTrap	CID	MS2	0	15.49891	14.31431	1332.58654785156	5327.32436151625	4	103.18018	14060	Depleted_Plasma_HCC_2.raw
False	Unambiguous	FourierTransform	HCD	MS2	0	15.49891	71.57156	1332.58654785156	5327.32436151625	4	103.190256666667	14061	Depleted_Plasma_HCC_2.raw
False	Unambiguous	IonTrap	CID	MS2	0	18.43164	30.68344	934.164123535156	3733.63466425063	4	103.193563333333	14062	Depleted_Plasma_HCC_2.raw
False	Unambiguous	FourierTransform	HCD	MS2	0	18.43164	153.4172	934.164123535156	3733.63466425063	4	103.204025	14063	Depleted_Plasma_HCC_2.raw
False	Unambiguous	IonTrap	CID	MS2	0	90.98367	11.77377	1114.17065429688	2227.33403196375	2	103.208661666667	14064	Depleted_Plasma_HCC_2.raw
False	Unambiguous	IonTrap	CID	MS2	0	90.98367	11.77377	1114.17065429688	3340.49740963063	3	103.208661666667	14064	Depleted_Plasma_HCC_2.raw
False	Unambiguous	FourierTransform	HCD	MS2	0	90.98367	58.86885	1114.17065429688	3340.49740963063	3	103.217626666667	14065	Depleted_Plasma_HCC_2.raw
False	Unambiguous	FourierTransform	HCD	MS2	0	90.98367	58.86885	1114.17065429688	2227.33403196375	2	103.217626666667	14065	Depleted_Plasma_HCC_2.raw
False	Unambiguous	IonTrap	CID	MS2	0	25.78071	48.16978	861.441955566406	2582.31131343922	3	103.22072	14066	Depleted_Plasma_HCC_2.raw	2996284.65625
False	Unambiguous	FourierTransform	HCD	MS2	1	25.78071	200	861.441955566406	2582.31131343922	3	103.232328333333	14067	Depleted_Plasma_HCC_2.raw	2996284.65625
False	Unambiguous	IonTrap	CID	MS2	0	28.44859	51.33495	1346.26684570313	4036.78598384938	3	103.237768333333	14068	Depleted_Plasma_HCC_2.raw
False	Ambiguous	FourierTransform	HCD	MS2	0	28.44859	200	1346.26684570313	4036.78598384938	3	103.249318333333	14069	Depleted_Plasma_HCC_2.raw
False	Unambiguous	IonTrap	CID	MS2	0	5.985301	12.65049	835.379577636719	3338.49648065688	4	103.261895	14071	Depleted_Plasma_HCC_2.raw
False	Ambiguous	FourierTransform	HCD	MS2	0	5.985301	63.25245	835.379577636719	3338.49648065688	4	103.27225	14072	Depleted_Plasma_HCC_2.raw
False	Unambiguous	IonTrap	CID	MS2	0	21.53365	11.17014	999.240966796875	3993.9420372975	4	103.275405	14073	Depleted_Plasma_HCC_2.raw	20382516.453125
False	Unambiguous	FourierTransform	HCD	MS2	1	21.53365	55.8507	999.240966796875	3993.9420372975	4	103.284383333333	14074	Depleted_Plasma_HCC_2.raw	20382516.453125
False	Unambiguous	IonTrap	CID	MS2	0	29.79624	13.15776	1115.78198242188	5574.88080558938	5	103.287395	14075	Depleted_Plasma_HCC_2.raw
False	Unambiguous	FourierTransform	HCD	MS2	0	29.79624	65.78883	1115.78198242188	5574.88080558938	5	103.296451666667	14076	Depleted_Plasma_HCC_2.raw
False	Unambiguous	IonTrap	CID	MS2	0	52.48271	22.89049	1337.84387207031	5348.35365839125	4	103.299611666667	14077	Depleted_Plasma_HCC_2.raw	1967711.96875
False	Unambiguous	FourierTransform	HCD	MS2	0	52.48271	114.4524	1337.84387207031	5348.35365839125	4	103.309225	14078	Depleted_Plasma_HCC_2.raw	1967711.96875
False	Ambiguous	IonTrap	CID	MS2	0	34.42507	42.42901	906.505676269531	4528.49927482766	5	103.313243333333	14079	Depleted_Plasma_HCC_2.raw
False	Unambiguous	FourierTransform	HCD	MS2	0	34.42507	200	906.505676269531	4528.49927482766	5	103.324455	14080	Depleted_Plasma_HCC_2.raw
False	Unambiguous	IonTrap	CID	MS2	0	17.17773	38.13078	1363.23352050781	4087.68600826344	3	103.337135	14082	Depleted_Plasma_HCC_2.raw
False	Ambiguous	FourierTransform	HCD	MS2	0	17.17773	190.6539	1363.23352050781	4087.68600826344	3	103.347766666667	14083	Depleted_Plasma_HCC_2.raw
False	Unambiguous	IonTrap	CID	MS2	0	45.36419	44.16133	1281.81408691406	5124.23451776625	4	103.353001666667	14084	Depleted_Plasma_HCC_2.raw
False	Unambiguous	FourierTransform	HCD	MS2	0	45.36419	200	1281.81408691406	5124.23451776625	4	103.36401	14085	Depleted_Plasma_HCC_2.raw
False	Unambiguous	IonTrap	CID	MS2	0	49.78833	44.25911	851.449890136719	2552.33511715016	3	103.369463333333	14086	Depleted_Plasma_HCC_2.raw	2686408.70117188
False	Unambiguous	FourierTransform	HCD	MS2	0	49.78833	200	851.449890136719	2552.33511715016	3	103.380766666667	14087	Depleted_Plasma_HCC_2.raw	2686408.70117188
False	Unambiguous	IonTrap	CID	MS2	0	9.694581	87.96828	1132.88159179688	4528.5045372975	4	103.38624	14088	Depleted_Plasma_HCC_2.raw	5305198.59375
False	Ambiguous	FourierTransform	HCD	MS2	0	9.694581	200	1132.88159179688	4528.5045372975	4	103.400283333333	14089	Depleted_Plasma_HCC_2.raw	5305198.59375
False	Ambiguous	IonTrap	CID	MS2	0	65.26376	43.96573	940.183044433594	6575.23765125516	7	103.405745	14090	Depleted_Plasma_HCC_2.raw
False	Unambiguous	FourierTransform	HCD	MS2	0	65.26376	200	940.183044433594	6575.23765125516	7	103.417093333333	14091	Depleted_Plasma_HCC_2.raw
False	Unambiguous	IonTrap	CID	MS2	0	34.87047	29.71175	1125.07434082031	2249.14140501063	2	103.42988	14093	Depleted_Plasma_HCC_2.raw	9321410.515625
False	Unambiguous	FourierTransform	HCD	MS2	0	34.87047	148.5588	1125.07434082031	2249.14140501063	2	103.441085	14094	Depleted_Plasma_HCC_2.raw	9321410.515625
False	Ambiguous	IonTrap	CID	MS2	0	19.13541	39.44957	1322.3271484375	5286.28676386	4	103.445616666667	14095	Depleted_Plasma_HCC_2.raw
False	Unambiguous	FourierTransform	HCD	MS2	0	19.13541	197.2478	1322.3271484375	5286.28676386	4	103.456393333333	14096	Depleted_Plasma_HCC_2.raw
False	Unambiguous	IonTrap	CID	MS2	0	33.56989	47.99929	929.986450195313	5574.88231802188	6	103.461793333333	14097	Depleted_Plasma_HCC_2.raw	2470604.75
False	Unambiguous	FourierTransform	HCD	MS2	0	33.56989	200	929.986450195313	5574.88231802188	6	103.47332	14098	Depleted_Plasma_HCC_2.raw	2470604.75
False	Unambiguous	IonTrap	CID	MS2	0	34.11607	77.00916	1274.55017089844	2548.09306516688	2	103.478723333333	14099	Depleted_Plasma_HCC_2.raw
False	Unambiguous	FourierTransform	HCD	MS2	0	34.11607	200	1274.55017089844	2548.09306516688	2	103.491973333333	14100	Depleted_Plasma_HCC_2.raw
False	Unambiguous	IonTrap	CID	MS2	0	38.54726	53.81276	1195.73046875	5974.62323723	5	103.497366666667	14101	Depleted_Plasma_HCC_2.raw
False	Unambiguous	FourierTransform	HCD	MS2	0	38.54726	200	1195.73046875	5974.62323723	5	103.509071666667	14102	Depleted_Plasma_HCC_2.raw
False	None	IonTrap	CID	MS2	0	76.95341	12.68262	1579.29565429688	4735.87240963063	3	103.520555	14104	Depleted_Plasma_HCC_2.raw
False	Unambiguous	IonTrap	CID	MS2	0	76.95341	12.68262	1579.29565429688	3157.58403196375	2	103.520555	14104	Depleted_Plasma_HCC_2.raw
False	Ambiguous	FourierTransform	HCD	MS2	0	76.95341	63.41309	1579.29565429688	3157.58403196375	2	103.530421666667	14105	Depleted_Plasma_HCC_2.raw
False	Unambiguous	FourierTransform	HCD	MS2	0	76.95341	63.41309	1579.29565429688	4735.87240963063	3	103.530421666667	14105	Depleted_Plasma_HCC_2.raw	16413091.75
False	Unambiguous	IonTrap	CID	MS2	0	30.5027	19.05494	1184.72290039063	4735.8697716725	4	103.533556666667	14106	Depleted_Plasma_HCC_2.raw
False	Unambiguous	FourierTransform	HCD	MS2	0	30.5027	95.2747	1184.72290039063	4735.8697716725	4	103.54295	14107	Depleted_Plasma_HCC_2.raw
False	Ambiguous	IonTrap	CID	MS2	0	19.59239	21.32387	1087.89245605469	3261.66281490406	3	103.546635	14108	Depleted_Plasma_HCC_2.raw	23780856.7265625
False	Unambiguous	FourierTransform	HCD	MS2	1	19.59239	106.6193	1087.89245605469	3261.66281490406	3	103.556315	14109	Depleted_Plasma_HCC_2.raw	23780856.7265625
False	Ambiguous	IonTrap	CID	MS2	0	27.58357	39.92811	1342.34143066406	4025.00973873219	3	103.560148333333	14110	Depleted_Plasma_HCC_2.raw	3643139.0859375
False	Unambiguous	FourierTransform	HCD	MS2	0	27.58357	199.6405	1342.34143066406	4025.00973873219	3	103.570888333333	14111	Depleted_Plasma_HCC_2.raw	3643139.0859375
False	Unambiguous	IonTrap	CID	MS2	0	13.5341	58.66757	1381.22290039063	6902.08539543313	5	103.576268333333	14112	Depleted_Plasma_HCC_2.raw	1981629.5625
False	Ambiguous	FourierTransform	HCD	MS2	0	13.5341	200	1381.22290039063	6902.08539543313	5	103.588338333333	14113	Depleted_Plasma_HCC_2.raw	1981629.5625
False	Unambiguous	IonTrap	CID	MS2	0	8.336801	35.27273	1158.27209472656	4630.06654901625	4	103.600256666667	14115	Depleted_Plasma_HCC_2.raw
False	Unambiguous	FourierTransform	HCD	MS2	0	8.336801	176.3636	1158.27209472656	4630.06654901625	4	103.611916666667	14116	Depleted_Plasma_HCC_2.raw
False	Unambiguous	IonTrap	CID	MS2	0	66.71596	39.04672	1096.7119140625	6575.235101225	6	103.616958333333	14117	Depleted_Plasma_HCC_2.raw
False	Unambiguous	FourierTransform	HCD	MS2	0	66.71596	195.2336	1096.7119140625	6575.235101225	6	103.627768333333	14118	Depleted_Plasma_HCC_2.raw
False	None	IonTrap	CID	MS2	0	49.57486	25.59642	1584.9716796875	4752.9004858025	3	103.633048333333	14119	Depleted_Plasma_HCC_2.raw
False	None	FourierTransform	HCD	MS2	0	49.57486	127.9821	1584.9716796875	4752.9004858025	3	103.642618333333	14120	Depleted_Plasma_HCC_2.raw
False	Unambiguous	IonTrap	CID	MS2	0	55.44216	39.92651	1314.22680664063	3940.66586666188	3	103.646856666667	14121	Depleted_Plasma_HCC_2.raw
False	Unambiguous	FourierTransform	HCD	MS2	0	55.44216	199.6326	1314.22680664063	3940.66586666188	3	103.657608333333	14122	Depleted_Plasma_HCC_2.raw
False	Unambiguous	IonTrap	CID	MS2	0	81.56795	40.184	1188.72631835938	4751.8834435475	4	103.662996666667	14123	Depleted_Plasma_HCC_2.raw	1299509.59375
False	Unambiguous	FourierTransform	HCD	MS2	0	81.56795	200	1188.72631835938	4751.8834435475	4	103.673791666667	14124	Depleted_Plasma_HCC_2.raw	1299509.59375
False	Unambiguous	IonTrap	CID	MS2	0	35.8062	11.23871	1112.38342285156	5557.88800773781	5	103.686395	14126	Depleted_Plasma_HCC_2.raw	108280801.25
False	Unambiguous	FourierTransform	HCD	MS2	0	35.8062	56.19353	1112.38342285156	5557.88800773781	5	103.696421666667	14127	Depleted_Plasma_HCC_2.raw	108280801.25
False	Ambiguous	IonTrap	CID	MS2	0	19.32424	39.55629	934.162841796875	3733.6295372975	4	103.69947	14128	Depleted_Plasma_HCC_2.raw
False	Unambiguous	FourierTransform	HCD	MS2	0	19.32424	197.7815	934.162841796875	3733.6295372975	4	103.710411666667	14129	Depleted_Plasma_HCC_2.raw
False	Unambiguous	IonTrap	CID	MS2	0	63.88288	28.51885	927.487121582031	5559.88634634219	6	103.71582	14130	Depleted_Plasma_HCC_2.raw
False	Ambiguous	FourierTransform	HCD	MS2	0	63.88288	142.5943	927.487121582031	5559.88634634219	6	103.72612	14131	Depleted_Plasma_HCC_2.raw
False	Ambiguous	IonTrap	CID	MS2	0	78.56693	18.27122	1241.54870605469	4963.17299432875	4	103.730551666667	14132	Depleted_Plasma_HCC_2.raw
False	Unambiguous	FourierTransform	HCD	MS2	0	78.56693	91.35607	1241.54870605469	4963.17299432875	4	103.739853333333	14133	Depleted_Plasma_HCC_2.raw
False	Unambiguous	IonTrap	CID	MS2	0	27.99392	59.90649	816.171264648438	3261.66322870375	4	103.743513333333	14134	Depleted_Plasma_HCC_2.raw	1808840.39648438
False	Unambiguous	FourierTransform	HCD	MS2	1	27.99392	200	816.171264648438	3261.66322870375	4	103.756078333333	14135	Depleted_Plasma_HCC_2.raw	1808840.39648438
False	Unambiguous	IonTrap	CID	MS2	0	6.838121	12.81702	835.378295898438	3338.49135370375	4	103.768938333333	14137	Depleted_Plasma_HCC_2.raw
False	Ambiguous	FourierTransform	HCD	MS2	0	6.838121	64.08511	835.378295898438	3338.49135370375	4	103.77925	14138	Depleted_Plasma_HCC_2.raw
False	Unambiguous	IonTrap	CID	MS2	0	4.984529	11.87496	1390.22692871094	5557.88588495375	4	103.782368333333	14139	Depleted_Plasma_HCC_2.raw	30864063
False	Ambiguous	FourierTransform	HCD	MS2	0	4.984529	59.37482	1390.22692871094	5557.88588495375	4	103.791216666667	14140	Depleted_Plasma_HCC_2.raw	30864063
False	Unambiguous	IonTrap	CID	MS2	0	17.43045	24.19467	1444.15319824219	5773.59096307875	4	103.794245	14141	Depleted_Plasma_HCC_2.raw	6490309.34375
False	Unambiguous	FourierTransform	HCD	MS2	0	17.43045	120.9733	1444.15319824219	5773.59096307875	4	103.803868333333	14142	Depleted_Plasma_HCC_2.raw	6490309.34375
False	Unambiguous	IonTrap	CID	MS2	0	69.41538	30.30246	1279.79919433594	5116.17494745375	4	103.807953333333	14143	Depleted_Plasma_HCC_2.raw	7844026.5
False	Ambiguous	FourierTransform	HCD	MS2	0	69.41538	151.5123	1279.79919433594	5116.17494745375	4	103.818081666667	14144	Depleted_Plasma_HCC_2.raw	7844026.5
False	Unambiguous	IonTrap	CID	MS2	0	13.22111	41.65059	1332.58581542969	5327.32143182875	4	103.822665	14145	Depleted_Plasma_HCC_2.raw
False	Unambiguous	FourierTransform	HCD	MS2	0	13.22111	200	1332.58581542969	5327.32143182875	4	103.833471666667	14146	Depleted_Plasma_HCC_2.raw
False	Unambiguous	IonTrap	CID	MS2	0	75.55766	38.64258	1109.57885742188	5543.86518058938	5	103.846555	14148	Depleted_Plasma_HCC_2.raw	2502392.5
False	Unambiguous	FourierTransform	HCD	MS2	0	75.55766	193.2129	1109.57885742188	5543.86518058938	5	103.858416666667	14149	Depleted_Plasma_HCC_2.raw	2502392.5
False	Unambiguous	IonTrap	CID	MS2	0	14.591	48.00809	1363.23596191406	4087.69333248219	3	103.8637	14150	Depleted_Plasma_HCC_2.raw
False	Ambiguous	FourierTransform	HCD	MS2	0	14.591	200	1363.23596191406	4087.69333248219	3	103.874961666667	14151	Depleted_Plasma_HCC_2.raw
False	Ambiguous	IonTrap	CID	MS2	0	69.03246	18.56962	1281.81372070313	5124.2330529225	4	103.880353333333	14152	Depleted_Plasma_HCC_2.raw
False	Unambiguous	FourierTransform	HCD	MS2	0	69.03246	92.84809	1281.81372070313	5124.2330529225	4	103.889706666667	14153	Depleted_Plasma_HCC_2.raw
False	Unambiguous	IonTrap	CID	MS2	0	88.7168	20.23312	1115.98168945313	5575.87934074563	5	103.893341666667	14154	Depleted_Plasma_HCC_2.raw	11645259.75
False	Unambiguous	FourierTransform	HCD	MS2	0	88.7168	101.1656	1115.98168945313	5575.87934074563	5	103.902888333333	14155	Depleted_Plasma_HCC_2.raw	11645259.75
False	Unambiguous	IonTrap	CID	MS2	0	69.11319	45.06132	1103.77941894531	5514.86798820656	5	103.906666666667	14156	Depleted_Plasma_HCC_2.raw	2793914.34375
False	Unambiguous	FourierTransform	HCD	MS2	0	69.11319	200	1103.77941894531	5514.86798820656	5	103.917963333333	14157	Depleted_Plasma_HCC_2.raw	2793914.34375
False	Unambiguous	IonTrap	CID	MS2	0	7.563897	41.96636	1322.58081054688	5287.3014122975	4	103.931146666667	14159	Depleted_Plasma_HCC_2.raw
False	Unambiguous	FourierTransform	HCD	MS2	0	7.563897	200	1322.58081054688	5287.3014122975	4	103.943085	14160	Depleted_Plasma_HCC_2.raw
False	Unambiguous	IonTrap	CID	MS2	0	37.56427	52.13655	1196.13659667969	5976.65387687844	5	103.948478333333	14161	Depleted_Plasma_HCC_2.raw
False	Unambiguous	FourierTransform	HCD	MS2	0	37.56427	200	1196.13659667969	5976.65387687844	5	103.960125	14162	Depleted_Plasma_HCC_2.raw
False	Unambiguous	IonTrap	CID	MS2	0	71.70705	24.3152	1283.81164550781	5132.22475214125	4	103.965523333333	14163	Depleted_Plasma_HCC_2.raw	1122245.765625
False	Unambiguous	FourierTransform	HCD	MS2	0	71.70705	121.576	1283.81164550781	5132.22475214125	4	103.975225	14164	Depleted_Plasma_HCC_2.raw	1122245.765625
False	Unambiguous	IonTrap	CID	MS2	0	3.021891	75.04196	1346.26928710938	4036.79330806813	3	103.979321666667	14165	Depleted_Plasma_HCC_2.raw
False	Unambiguous	FourierTransform	HCD	MS2	0	3.021891	200	1346.26928710938	4036.79330806813	3	103.992346666667	14166	Depleted_Plasma_HCC_2.raw
False	Unambiguous	IonTrap	CID	MS2	0	94.68563	47.48837	1100.97814941406	5500.86164055031	5	103.99782	14167	Depleted_Plasma_HCC_2.raw	922389.8125
False	Unambiguous	FourierTransform	HCD	MS2	0	94.68563	200	1100.97814941406	5500.86164055031	5	104.009175	14168	Depleted_Plasma_HCC_2.raw	922389.8125
False	Unambiguous	IonTrap	CID	MS2	0	23.38931	41.16026	1579.29553222656	4735.87204341969	3	104.021151666667	14170	Depleted_Plasma_HCC_2.raw	16413091.75
False	Unambiguous	FourierTransform	HCD	MS2	0	23.38931	200	1579.29553222656	4735.87204341969	3	104.032916666667	14171	Depleted_Plasma_HCC_2.raw	16413091.75
False	Unambiguous	IonTrap	CID	MS2	0	10.33809	60.53867	1183.97082519531	4732.86147089125	4	104.038328333333	14172	Depleted_Plasma_HCC_2.raw	35116995.828125
False	Unambiguous	FourierTransform	HCD	MS2	0	10.33809	200	1183.97082519531	4732.86147089125	4	104.05049	14173	Depleted_Plasma_HCC_2.raw	35116995.828125
False	Unambiguous	IonTrap	CID	MS2	0	26.52101	73.25138	1274.55126953125	2548.0952624325	2	104.055881666667	14174	Depleted_Plasma_HCC_2.raw
False	Unambiguous	FourierTransform	HCD	MS2	0	26.52101	200	1274.55126953125	2548.0952624325	2	104.068878333333	14175	Depleted_Plasma_HCC_2.raw
False	Unambiguous	IonTrap	CID	MS2	0	19.66912	94.5715	1009.95239257813	4036.7877404225	4	104.074308333333	14176	Depleted_Plasma_HCC_2.raw
False	Unambiguous	FourierTransform	HCD	MS2	0	19.66912	200	1009.95239257813	4036.7877404225	4	104.088865	14177	Depleted_Plasma_HCC_2.raw
False	Unambiguous	IonTrap	CID	MS2	0	85.93893	58.3864	846.4072265625	1691.807176495	2	104.094431666667	14178	Depleted_Plasma_HCC_2.raw	11541679.046875
False	Unambiguous	IonTrap	CID	MS2	0	85.93893	58.3864	846.4072265625	2537.2071264275	3	104.094431666667	14178	Depleted_Plasma_HCC_2.raw
False	Unambiguous	FourierTransform	HCD	MS2	1	85.93893	200	846.4072265625	1691.807176495	2	104.106788333333	14179	Depleted_Plasma_HCC_2.raw	11541679.046875
False	Unambiguous	FourierTransform	HCD	MS2	0	85.93893	200	846.4072265625	2537.2071264275	3	104.106788333333	14179	Depleted_Plasma_HCC_2.raw
False	Unambiguous	IonTrap	CID	MS2	0	13.19957	35.50107	1158.27136230469	4630.06361932875	4	104.119683333333	14181	Depleted_Plasma_HCC_2.raw
False	Unambiguous	FourierTransform	HCD	MS2	0	13.19957	177.5054	1158.27136230469	4630.06361932875	4	104.13125	14182	Depleted_Plasma_HCC_2.raw
False	Unambiguous	IonTrap	CID	MS2	0	12.23325	38.90841	1096.88037109375	6576.2458434125	6	104.13629	14183	Depleted_Plasma_HCC_2.raw
False	Unambiguous	FourierTransform	HCD	MS2	0	12.23325	194.542	1096.88037109375	6576.2458434125	6	104.147131666667	14184	Depleted_Plasma_HCC_2.raw
False	Unambiguous	IonTrap	CID	MS2	0	41.99088	53.68324	1314.22607421875	3940.66366939625	3	104.152438333333	14185	Depleted_Plasma_HCC_2.raw
False	Unambiguous	FourierTransform	HCD	MS2	0	41.99088	200	1314.22607421875	3940.66366939625	3	104.164068333333	14186	Depleted_Plasma_HCC_2.raw
False	Unambiguous	IonTrap	CID	MS2	0	16.47335	70.53715	1479.59204101563	4436.76156978688	3	104.169426666667	14187	Depleted_Plasma_HCC_2.raw
False	Unambiguous	FourierTransform	HCD	MS2	0	16.47335	200	1479.59204101563	4436.76156978688	3	104.182101666667	14188	Depleted_Plasma_HCC_2.raw
False	Unambiguous	IonTrap	CID	MS2	0	73.41214	61.02385	940.183715820313	6575.24235096219	7	104.187555	14189	Depleted_Plasma_HCC_2.raw
False	Ambiguous	FourierTransform	HCD	MS2	0	73.41214	200	940.183715820313	6575.24235096219	7	104.199933333333	14190	Depleted_Plasma_HCC_2.raw
False	Unambiguous	IonTrap	CID	MS2	0	87.29864	14.1452	1114.171875	2227.33647337	2	104.212668333333	14192	Depleted_Plasma_HCC_2.raw
False	Unambiguous	IonTrap	CID	MS2	0	87.29864	14.1452	1114.171875	3340.50107174	3	104.212668333333	14192	Depleted_Plasma_HCC_2.raw
False	Unambiguous	FourierTransform	HCD	MS2	0	87.29864	70.726	1114.171875	2227.33647337	2	104.222916666667	14193	Depleted_Plasma_HCC_2.raw
False	Unambiguous	FourierTransform	HCD	MS2	0	87.29864	70.726	1114.171875	3340.50107174	3	104.222916666667	14193	Depleted_Plasma_HCC_2.raw
False	Unambiguous	IonTrap	CID	MS2	0	9.828719	29.89548	934.164733886719	3733.63710565688	4	104.226211666667	14194	Depleted_Plasma_HCC_2.raw
False	Unambiguous	FourierTransform	HCD	MS2	0	9.828719	149.4774	934.164733886719	3733.63710565688	4	104.236573333333	14195	Depleted_Plasma_HCC_2.raw
False	Unambiguous	IonTrap	CID	MS2	0	39.61269	22.76853	1243.0341796875	4969.11488886	4	104.241133333333	14196	Depleted_Plasma_HCC_2.raw	7444734.875
False	Ambiguous	FourierTransform	HCD	MS2	0	39.61269	113.8427	1243.0341796875	4969.11488886	4	104.250751666667	14197	Depleted_Plasma_HCC_2.raw	7444734.875
False	Unambiguous	IonTrap	CID	MS2	0	33.98903	61.92668	862.017517089844	1723.02775754969	2	104.254766666667	14198	Depleted_Plasma_HCC_2.raw	15032755.671875
False	Unambiguous	FourierTransform	HCD	MS2	1	33.98903	200	862.017517089844	1723.02775754969	2	104.266923333333	14199	Depleted_Plasma_HCC_2.raw	15032755.671875
False	Unambiguous	IonTrap	CID	MS2	0	16.0212	80.08193	1082.72534179688	4327.8795372975	4	104.272343333333	14200	Depleted_Plasma_HCC_2.raw
False	Unambiguous	FourierTransform	HCD	MS2	0	16.0212	200	1082.72534179688	4327.8795372975	4	104.28589	14201	Depleted_Plasma_HCC_2.raw
False	Unambiguous	IonTrap	CID	MS2	0	8.059761	13.55421	835.379333496094	3338.49550409438	4	104.297726666667	14203	Depleted_Plasma_HCC_2.raw
False	Unambiguous	FourierTransform	HCD	MS2	0	8.059761	67.77105	835.379333496094	3338.49550409438	4	104.308085	14204	Depleted_Plasma_HCC_2.raw
False	Unambiguous	IonTrap	CID	MS2	0	7.381311	62.69091	1332.58703613281	5327.32631464125	4	104.311281666667	14205	Depleted_Plasma_HCC_2.raw
False	Unambiguous	FourierTransform	HCD	MS2	0	7.381311	200	1332.58703613281	5327.32631464125	4	104.323495	14206	Depleted_Plasma_HCC_2.raw
False	Unambiguous	IonTrap	CID	MS2	0	61.88789	36.25255	1279.80236816406	5116.18764276625	4	104.328903333333	14207	Depleted_Plasma_HCC_2.raw	7844026.5
False	Unambiguous	FourierTransform	HCD	MS2	0	61.88789	181.2627	1279.80236816406	5116.18764276625	4	104.339376666667	14208	Depleted_Plasma_HCC_2.raw	7844026.5
False	Unambiguous	IonTrap	CID	MS2	0	85.71529	47.50927	1198.53332519531	4791.11147089125	4	104.344505	14209	Depleted_Plasma_HCC_2.raw
False	Unambiguous	FourierTransform	HCD	MS2	0	85.71529	200	1198.53332519531	4791.11147089125	4	104.35578	14210	Depleted_Plasma_HCC_2.raw
False	Unambiguous	IonTrap	CID	MS2	0	85.24515	57.12604	927.322265625	5558.8972106	6	104.361238333333	14211	Depleted_Plasma_HCC_2.raw	42551051.4375
False	Unambiguous	FourierTransform	HCD	MS2	0	85.24515	200	927.322265625	5558.8972106	6	104.373361666667	14212	Depleted_Plasma_HCC_2.raw	42551051.4375
False	Unambiguous	IonTrap	CID	MS2	0	18.52341	16.70358	825.748840332031	2475.23196773609	3	104.386158333333	14214	Depleted_Plasma_HCC_2.raw	157523698.230469
False	Unambiguous	FourierTransform	HCD	MS2	0	18.52341	83.51788	825.748840332031	2475.23196773609	3	104.396756666667	14215	Depleted_Plasma_HCC_2.raw	157523698.230469
False	Unambiguous	IonTrap	CID	MS2	0	1.127652	19.12477	1413.27587890625	4237.81308345875	3	104.400188333333	14216	Depleted_Plasma_HCC_2.raw	21590514.84375
False	Unambiguous	FourierTransform	HCD	MS2	0	1.127652	95.62387	1413.27587890625	4237.81308345875	3	104.40947	14217	Depleted_Plasma_HCC_2.raw	21590514.84375
False	Ambiguous	IonTrap	CID	MS2	0	10.51181	30.63535	1363.23498535156	4087.69040279469	3	104.413175	14218	Depleted_Plasma_HCC_2.raw
False	Unambiguous	FourierTransform	HCD	MS2	0	10.51181	153.1767	1363.23498535156	4087.69040279469	3	104.42323	14219	Depleted_Plasma_HCC_2.raw
False	Unambiguous	IonTrap	CID	MS2	0	23.9383	40.24815	1238.119140625	2475.23100462	2	104.427838333333	14220	Depleted_Plasma_HCC_2.raw	69860814.1015625
False	Ambiguous	FourierTransform	HCD	MS2	0	23.9383	200	1238.119140625	2475.23100462	2	104.438773333333	14221	Depleted_Plasma_HCC_2.raw	69860814.1015625
False	Unambiguous	IonTrap	CID	MS2	0	41.88955	48.74867	873.946472167969	5238.64244985781	6	104.444218333333	14222	Depleted_Plasma_HCC_2.raw	3686715.53125
False	Unambiguous	FourierTransform	HCD	MS2	0	41.88955	200	873.946472167969	5238.64244985781	6	104.45585	14223	Depleted_Plasma_HCC_2.raw	3686715.53125
False	Unambiguous	IonTrap	CID	MS2	0	53.8167	23.56941	1418.94714355469	4254.82687740406	3	104.467356666667	14225	Depleted_Plasma_HCC_2.raw	4234474.625
False	Unambiguous	FourierTransform	HCD	MS2	0	53.8167	117.847	1418.94714355469	4254.82687740406	3	104.476938333333	14226	Depleted_Plasma_HCC_2.raw	4234474.625
False	Ambiguous	IonTrap	CID	MS2	0	34.86636	43.95965	952.974365234375	1904.94145383875	2	104.481028333333	14227	Depleted_Plasma_HCC_2.raw	2826260.3125
False	Unambiguous	FourierTransform	HCD	MS2	0	34.86636	200	952.974365234375	1904.94145383875	2	104.492145	14228	Depleted_Plasma_HCC_2.raw	2826260.3125
False	Unambiguous	IonTrap	CID	MS2	0	5.604591	48.40436	1322.32861328125	5286.292623235	4	104.497535	14229	Depleted_Plasma_HCC_2.raw
False	Unambiguous	FourierTransform	HCD	MS2	0	5.604591	200	1322.32861328125	5286.292623235	4	104.508805	14230	Depleted_Plasma_HCC_2.raw
False	Unambiguous	IonTrap	CID	MS2	0	19.33842	40.8672	1346.265625	4036.78232174	3	104.514206666667	14231	Depleted_Plasma_HCC_2.raw
False	Ambiguous	FourierTransform	HCD	MS2	0	19.33842	200	1346.265625	4036.78232174	3	104.524965	14232	Depleted_Plasma_HCC_2.raw
False	Unambiguous	IonTrap	CID	MS2	0	49.39805	27.73177	1281.81433105469	5124.23549432875	4	104.530405	14233	Depleted_Plasma_HCC_2.raw
False	Unambiguous	FourierTransform	HCD	MS2	0	49.39805	138.6589	1281.81433105469	5124.23549432875	4	104.540313333333	14234	Depleted_Plasma_HCC_2.raw
False	Unambiguous	IonTrap	CID	MS2	0	16.56569	2.053943	1238.11938476563	2475.23149290125	2	104.551833333333	14236	Depleted_Plasma_HCC_2.raw	69860814.1015625
False	Unambiguous	FourierTransform	HCD	MS2	0	16.56569	10.26971	1238.11938476563	2475.23149290125	2	104.561083333333	14237	Depleted_Plasma_HCC_2.raw	69860814.1015625
False	Ambiguous	IonTrap	CID	MS2	0	4.94273	40.3423	1138.06079101563	2275.11430540125	2	104.563343333333	14238	Depleted_Plasma_HCC_2.raw	3254036.859375
False	Unambiguous	FourierTransform	HCD	MS2	0	4.94273	200	1138.06079101563	2275.11430540125	2	104.574251666667	14239	Depleted_Plasma_HCC_2.raw	3254036.859375
False	Unambiguous	IonTrap	CID	MS2	0	17.21033	33.92096	1064.52612304688	2128.04496946375	2	104.579686666667	14240	Depleted_Plasma_HCC_2.raw	3399024.765625
False	Ambiguous	FourierTransform	HCD	MS2	0	17.21033	169.6048	1064.52612304688	2128.04496946375	2	104.59016	14241	Depleted_Plasma_HCC_2.raw	3399024.765625
False	Unambiguous	IonTrap	CID	MS2	0	55.39734	33.14677	846.406616210938	1691.80595579188	2	104.595133333333	14242	Depleted_Plasma_HCC_2.raw	11541679.046875
False	Unambiguous	FourierTransform	HCD	MS2	0	55.39734	165.7339	846.406616210938	1691.80595579188	2	104.60512	14243	Depleted_Plasma_HCC_2.raw	11541679.046875
False	Unambiguous	IonTrap	CID	MS2	0	19.40259	71.36987	1014.00238037109	2026.99748411219	2	104.610138333333	14244	Depleted_Plasma_HCC_2.raw	1749608.25
False	Unambiguous	FourierTransform	HCD	MS2	0	19.40259	200	1014.00238037109	2026.99748411219	2	104.623208333333	14245	Depleted_Plasma_HCC_2.raw	1749608.25
False	Unambiguous	IonTrap	CID	MS2	0	44.23359	10.43835	1365.59216308594	4094.76193599781	3	104.635853333333	14247	Depleted_Plasma_HCC_2.raw	7865797.875
False	Unambiguous	FourierTransform	HCD	MS2	0	44.23359	52.19174	1365.59216308594	4094.76193599781	3	104.644633333333	14248	Depleted_Plasma_HCC_2.raw	7865797.875
False	Unambiguous	IonTrap	CID	MS2	0	31.7481	24.19541	1066.95947265625	5330.76825676125	5	104.647596666667	14249	Depleted_Plasma_HCC_2.raw	21083847.625
False	Ambiguous	FourierTransform	HCD	MS2	0	31.7481	120.9771	1066.95947265625	5330.76825676125	5	104.657418333333	14250	Depleted_Plasma_HCC_2.raw	21083847.625
False	Unambiguous	IonTrap	CID	MS2	0	55.41302	35.88504	1032.33166503906	5157.62921867531	5	104.661535	14251	Depleted_Plasma_HCC_2.raw	5720106.125
False	Unambiguous	FourierTransform	HCD	MS2	0	55.41302	179.4252	1032.33166503906	5157.62921867531	5	104.672165	14252	Depleted_Plasma_HCC_2.raw	5720106.125
False	Unambiguous	IonTrap	CID	MS2	0	6.625403	42.05774	1096.88024902344	6576.24511099063	6	104.677238333333	14253	Depleted_Plasma_HCC_2.raw
False	Unambiguous	FourierTransform	HCD	MS2	0	6.625403	200	1096.88024902344	6576.24511099063	6	104.688288333333	14254	Depleted_Plasma_HCC_2.raw
False	Unambiguous	IonTrap	CID	MS2	0	12.12836	46.17526	1158.27124023438	4630.0631310475	4	104.693696666667	14255	Depleted_Plasma_HCC_2.raw
False	Unambiguous	FourierTransform	HCD	MS2	0	12.12836	200	1158.27124023438	4630.0631310475	4	104.704921666667	14256	Depleted_Plasma_HCC_2.raw
False	None	IonTrap	CID	MS2	0	87.3727	14.86774	1113.83764648438	2226.66801633875	2	104.717765	14258	Depleted_Plasma_HCC_2.raw
False	Ambiguous	IonTrap	CID	MS2	0	87.3727	14.86774	1113.83764648438	3339.49838619313	3	104.717765	14258	Depleted_Plasma_HCC_2.raw
False	Unambiguous	FourierTransform	HCD	MS2	0	87.3727	74.33868	1113.83764648438	3339.49838619313	3	104.728085	14259	Depleted_Plasma_HCC_2.raw
False	None	FourierTransform	HCD	MS2	0	87.3727	74.33868	1113.83764648438	2226.66801633875	2	104.728085	14259	Depleted_Plasma_HCC_2.raw
False	Unambiguous	IonTrap	CID	MS2	0	27.4279	26.99593	934.164184570313	3733.63490839125	4	104.731461666667	14260	Depleted_Plasma_HCC_2.raw
False	Ambiguous	FourierTransform	HCD	MS2	0	27.4279	134.9796	934.164184570313	3733.63490839125	4	104.74157	14261	Depleted_Plasma_HCC_2.raw
False	Unambiguous	IonTrap	CID	MS2	0	33.92147	31.49655	1370.26123046875	4108.76913814625	3	104.74589	14262	Depleted_Plasma_HCC_2.raw	3185799.34375
False	Unambiguous	FourierTransform	HCD	MS2	0	33.92147	157.4828	1370.26123046875	4108.76913814625	3	104.756	14263	Depleted_Plasma_HCC_2.raw	3185799.34375
False	Unambiguous	IonTrap	CID	MS2	0	43.5881	30.86557	1289.66003417969	5155.61830682875	4	104.760736666667	14264	Depleted_Plasma_HCC_2.raw	4909220.09375
False	Ambiguous	FourierTransform	HCD	MS2	0	43.5881	154.3279	1289.66003417969	5155.61830682875	4	104.770848333333	14265	Depleted_Plasma_HCC_2.raw	4909220.09375
False	Unambiguous	IonTrap	CID	MS2	0	47.852	35.78156	1195.73413085938	5974.64154777688	5	104.775476666667	14266	Depleted_Plasma_HCC_2.raw
False	Unambiguous	FourierTransform	HCD	MS2	0	47.852	178.9078	1195.73413085938	5974.64154777688	5	104.786085	14267	Depleted_Plasma_HCC_2.raw
False	Unambiguous	IonTrap	CID	MS2	0	5.83226	15.38492	835.378845214844	3338.49355096938	4	104.798881666667	14269	Depleted_Plasma_HCC_2.raw
False	Ambiguous	FourierTransform	HCD	MS2	0	5.83226	76.92458	835.378845214844	3338.49355096938	4	104.809416666667	14270	Depleted_Plasma_HCC_2.raw
False	Unambiguous	IonTrap	CID	MS2	0	29.06915	20.03278	1333.44384765625	5330.753560735	4	104.812758333333	14271	Depleted_Plasma_HCC_2.raw	14947976.4375
False	Unambiguous	FourierTransform	HCD	MS2	0	29.06915	100.1639	1333.44384765625	5330.753560735	4	104.822123333333	14272	Depleted_Plasma_HCC_2.raw	14947976.4375
False	Ambiguous	IonTrap	CID	MS2	0	35.25077	67.21232	1443.63305664063	4328.88461666188	3	104.82583	14273	Depleted_Plasma_HCC_2.raw
False	Unambiguous	FourierTransform	HCD	MS2	0	35.25077	200	1443.63305664063	4328.88461666188	3	104.838361666667	14274	Depleted_Plasma_HCC_2.raw
False	Unambiguous	IonTrap	CID	MS2	0	27.44849	86.1835	1082.72399902344	4327.87416620375	4	104.843781666667	14275	Depleted_Plasma_HCC_2.raw	2196650.4375
False	Unambiguous	FourierTransform	HCD	MS2	0	27.44849	200	1082.72399902344	4327.87416620375	4	104.85774	14276	Depleted_Plasma_HCC_2.raw	2196650.4375
False	Unambiguous	IonTrap	CID	MS2	0	20.87862	100	1274.54968261719	2548.09208860438	2	104.863138333333	14277	Depleted_Plasma_HCC_2.raw
False	Unambiguous	FourierTransform	HCD	MS2	0	20.87862	200	1274.54968261719	2548.09208860438	2	104.877973333333	14278	Depleted_Plasma_HCC_2.raw
False	Unambiguous	IonTrap	CID	MS2	0	92.08105	14.49893	1363.56762695313	2726.12797727625	2	104.890718333333	14280	Depleted_Plasma_HCC_2.raw
False	Ambiguous	IonTrap	CID	MS2	0	92.08105	14.49893	1363.56762695313	4088.68832759938	3	104.890718333333	14280	Depleted_Plasma_HCC_2.raw
False	Unambiguous	FourierTransform	HCD	MS2	0	92.08105	72.49467	1363.56762695313	1363.56762695313	1	104.90075	14281	Depleted_Plasma_HCC_2.raw
False	Unambiguous	IonTrap	CID	MS2	0	2.531902	62.93152	1496.6845703125	4488.0391576775	3	104.903983333333	14282	Depleted_Plasma_HCC_2.raw	2435968.7578125
False	Ambiguous	FourierTransform	HCD	MS2	0	2.531902	200	1496.6845703125	4488.0391576775	3	104.916146666667	14283	Depleted_Plasma_HCC_2.raw	2435968.7578125
False	Ambiguous	IonTrap	CID	MS2	0	39.4888	68.99707	825.747192382813	2475.22702388844	3	104.921628333333	14284	Depleted_Plasma_HCC_2.raw	157523698.230469
False	Ambiguous	FourierTransform	HCD	MS2	0	39.4888	200	825.747192382813	2475.22702388844	3	104.934618333333	14285	Depleted_Plasma_HCC_2.raw	157523698.230469
False	Unambiguous	IonTrap	CID	MS2	0	46.88069	84.29085	1438.36535644531	5750.43959589125	4	104.939996666667	14286	Depleted_Plasma_HCC_2.raw
False	Unambiguous	FourierTransform	HCD	MS2	0	46.88069	200	1438.36535644531	5750.43959589125	4	104.953766666667	14287	Depleted_Plasma_HCC_2.raw
False	Unambiguous	IonTrap	CID	MS2	0	54.63807	72.05148	1351.24584960938	4051.72299556813	3	104.959158333333	14288	Depleted_Plasma_HCC_2.raw	8448638.625
False	Unambiguous	FourierTransform	HCD	MS2	0	54.63807	200	1351.24584960938	4051.72299556813	3	104.971988333333	14289	Depleted_Plasma_HCC_2.raw	8448638.625
False	Unambiguous	IonTrap	CID	MS2	0	24.82541	14.49197	1241.873046875	4964.47035761	4	104.983555	14291	Depleted_Plasma_HCC_2.raw	14618414.5
False	Unambiguous	FourierTransform	HCD	MS2	0	24.82541	72.45982	1241.873046875	4964.47035761	4	104.99375	14292	Depleted_Plasma_HCC_2.raw	14618414.5
False	Unambiguous	IonTrap	CID	MS2	0	15.19239	27.96471	1322.32885742188	5286.2935997975	4	104.997025	14293	Depleted_Plasma_HCC_2.raw
False	Unambiguous	FourierTransform	HCD	MS2	0	15.19239	139.8235	1322.32885742188	5286.2935997975	4	105.006926666667	14294	Depleted_Plasma_HCC_2.raw
False	Unambiguous	IonTrap	CID	MS2	0	30.39567	44.60109	927.31884765625	5558.8767027875	6	105.01137	14295	Depleted_Plasma_HCC_2.raw	7609937.796875
False	Unambiguous	FourierTransform	HCD	MS2	0	30.39567	200	927.31884765625	5558.8767027875	6	105.022656666667	14296	Depleted_Plasma_HCC_2.raw	7609937.796875
False	Unambiguous	IonTrap	CID	MS2	0	56.74325	28.31434	1281.81457519531	5124.23647089125	4	105.028113333333	14297	Depleted_Plasma_HCC_2.raw
False	Unambiguous	FourierTransform	HCD	MS2	0	56.74325	141.5717	1281.81457519531	5124.23647089125	4	105.038058333333	14298	Depleted_Plasma_HCC_2.raw
False	Unambiguous	IonTrap	CID	MS2	0	41.83968	37.66836	1314.22631835938	3940.66440181813	3	105.042476666667	14299	Depleted_Plasma_HCC_2.raw
False	Unambiguous	FourierTransform	HCD	MS2	0	41.83968	188.3418	1314.22631835938	3940.66440181813	3	105.053028333333	14300	Depleted_Plasma_HCC_2.raw
False	Unambiguous	IonTrap	CID	MS2	0	3.963336	17.26209	1433.61120605469	5731.42299432875	4	105.064548333333	14302	Depleted_Plasma_HCC_2.raw	97317432.0625
False	Unambiguous	FourierTransform	HCD	MS2	0	3.963336	86.31046	1433.61120605469	5731.42299432875	4	105.07475	14303	Depleted_Plasma_HCC_2.raw	97317432.0625
False	Unambiguous	IonTrap	CID	MS2	0	16.57739	52.84752	898.445068359375	1795.88286008875	2	105.078308333333	14304	Depleted_Plasma_HCC_2.raw	7722007.328125
False	Unambiguous	FourierTransform	HCD	MS2	1	16.57739	200	898.445068359375	1795.88286008875	2	105.089781666667	14305	Depleted_Plasma_HCC_2.raw	7722007.328125
False	Unambiguous	IonTrap	CID	MS2	0	44.25507	42.94096	852.479675292969	1703.95207395594	2	105.095228333333	14306	Depleted_Plasma_HCC_2.raw	2798846.76367188
False	Unambiguous	FourierTransform	HCD	MS2	1	44.25507	200	852.479675292969	1703.95207395594	2	105.105976666667	14307	Depleted_Plasma_HCC_2.raw	2798846.76367188
False	Unambiguous	IonTrap	CID	MS2	0	36.94814	47.8586	1329.23547363281	3985.69186763844	3	105.111366666667	14308	Depleted_Plasma_HCC_2.raw	7285829.625
False	Unambiguous	FourierTransform	HCD	MS2	0	36.94814	200	1329.23547363281	3985.69186763844	3	105.1227	14309	Depleted_Plasma_HCC_2.raw	7285829.625
False	Unambiguous	IonTrap	CID	MS2	0	26.98455	48.97165	1147.29113769531	5732.42658195656	5	105.128106666667	14310	Depleted_Plasma_HCC_2.raw	26352636.25
False	Unambiguous	FourierTransform	HCD	MS2	0	26.98455	200	1147.29113769531	5732.42658195656	5	105.139961666667	14311	Depleted_Plasma_HCC_2.raw	26352636.25
False	Unambiguous	IonTrap	CID	MS2	0	11.73674	18.94785	1066.95654296875	5330.75360832375	5	105.152851666667	14313	Depleted_Plasma_HCC_2.raw	12818260.75
False	Unambiguous	FourierTransform	HCD	MS2	0	11.73674	94.73924	1066.95654296875	5330.75360832375	5	105.163416666667	14314	Depleted_Plasma_HCC_2.raw	12818260.75
False	Unambiguous	IonTrap	CID	MS2	0	18.92638	35.35075	1318.53930664063	3953.60336666188	3	105.167061666667	14315	Depleted_Plasma_HCC_2.raw	6262697.875
False	Unambiguous	FourierTransform	HCD	MS2	0	18.92638	176.7538	1318.53930664063	3953.60336666188	3	105.177505	14316	Depleted_Plasma_HCC_2.raw	6262697.875
False	Unambiguous	IonTrap	CID	MS2	0	10.92065	35.64489	1390.47204589844	5558.86635370375	4	105.182505	14317	Depleted_Plasma_HCC_2.raw	4975959.84375
False	Unambiguous	FourierTransform	HCD	MS2	0	10.92065	178.2245	1390.47204589844	5558.86635370375	4	105.192885	14318	Depleted_Plasma_HCC_2.raw	4975959.84375
False	Unambiguous	IonTrap	CID	MS2	0	53.02236	15.87451	1438.62109375	5751.46254511	4	105.197891666667	14319	Depleted_Plasma_HCC_2.raw
False	Unambiguous	FourierTransform	HCD	MS2	0	53.02236	79.37254	1438.62109375	5751.46254511	4	105.206941666667	14320	Depleted_Plasma_HCC_2.raw
False	Unambiguous	IonTrap	CID	MS2	0	26.84818	38.44794	1158.27331542969	4630.07143182875	4	105.210338333333	14321	Depleted_Plasma_HCC_2.raw
False	Unambiguous	FourierTransform	HCD	MS2	0	26.84818	192.2397	1158.27331542969	4630.07143182875	4	105.221103333333	14322	Depleted_Plasma_HCC_2.raw
False	Unambiguous	IonTrap	CID	MS2	0	27.12877	8.082803	1112.5810546875	5558.8761669175	5	105.233961666667	14324	Depleted_Plasma_HCC_2.raw	17179659
False	Unambiguous	FourierTransform	HCD	MS2	0	27.12877	40.41402	1112.5810546875	5558.8761669175	5	105.242773333333	14325	Depleted_Plasma_HCC_2.raw	17179659
False	Unambiguous	IonTrap	CID	MS2	0	30.86254	18.72425	849.186828613281	3393.72548456313	4	105.245558333333	14326	Depleted_Plasma_HCC_2.raw	6182206.84375
False	Ambiguous	FourierTransform	HCD	MS2	0	30.86254	93.62125	849.186828613281	3393.72548456313	4	105.255201666667	14327	Depleted_Plasma_HCC_2.raw	6182206.84375
False	Unambiguous	IonTrap	CID	MS2	0	53.7561	18.54984	1476.63989257813	5903.5377404225	4	105.258798333333	14328	Depleted_Plasma_HCC_2.raw	6621277.5625
False	Unambiguous	FourierTransform	HCD	MS2	0	53.7561	92.74922	1476.63989257813	5903.5377404225	4	105.268	14329	Depleted_Plasma_HCC_2.raw	6621277.5625
False	Ambiguous	IonTrap	CID	MS2	0	28.86181	33.67333	934.164184570313	3733.63490839125	4	105.27166	14330	Depleted_Plasma_HCC_2.raw
False	Unambiguous	FourierTransform	HCD	MS2	0	28.86181	168.3666	934.164184570313	3733.63490839125	4	105.28221	14331	Depleted_Plasma_HCC_2.raw
False	Unambiguous	IonTrap	CID	MS2	0	18.97939	40.8363	1096.37866210938	6573.23558950625	6	105.287118333333	14332	Depleted_Plasma_HCC_2.raw
False	Unambiguous	FourierTransform	HCD	MS2	0	18.97939	200	1096.37866210938	6573.23558950625	6	105.298195	14333	Depleted_Plasma_HCC_2.raw
False	Unambiguous	IonTrap	CID	MS2	0	10.98318	15.44123	835.379577636719	3338.49648065688	4	105.311365	14335	Depleted_Plasma_HCC_2.raw
False	Unambiguous	FourierTransform	HCD	MS2	0	10.98318	77.20613	835.379577636719	3338.49648065688	4	105.320781666667	14336	Depleted_Plasma_HCC_2.raw
False	Unambiguous	IonTrap	CID	MS2	0	12.31493	93.32336	1274.55200195313	2548.09672727625	2	105.324135	14337	Depleted_Plasma_HCC_2.raw
False	Unambiguous	FourierTransform	HCD	MS2	0	12.31493	200	1274.55200195313	2548.09672727625	2	105.338476666667	14338	Depleted_Plasma_HCC_2.raw
False	Unambiguous	IonTrap	CID	MS2	0	72.66523	31.23029	1333.08801269531	5329.33022089125	4	105.343868333333	14339	Depleted_Plasma_HCC_2.raw
False	Unambiguous	FourierTransform	HCD	MS2	0	72.66523	156.1515	1333.08801269531	5329.33022089125	4	105.353981666667	14340	Depleted_Plasma_HCC_2.raw
False	Unambiguous	IonTrap	CID	MS2	0	17.28675	85.44038	1346.27014160156	4036.79587154469	3	105.35864	14341	Depleted_Plasma_HCC_2.raw
False	Ambiguous	FourierTransform	HCD	MS2	0	17.28675	200	1346.27014160156	4036.79587154469	3	105.37246	14342	Depleted_Plasma_HCC_2.raw
False	Unambiguous	IonTrap	CID	MS2	0	68.30061	52.03241	1196.13427734375	5976.64228019875	5	105.37785	14343	Depleted_Plasma_HCC_2.raw
False	Unambiguous	FourierTransform	HCD	MS2	0	68.30061	200	1196.13427734375	5976.64228019875	5	105.389443333333	14344	Depleted_Plasma_HCC_2.raw
False	Unambiguous	IonTrap	CID	MS2	0	51.91728	7.594886	1437.86828613281	5748.45131464125	4	105.402448333333	14346	Depleted_Plasma_HCC_2.raw	18172102
False	Unambiguous	FourierTransform	HCD	MS2	0	51.91728	37.97443	1437.86828613281	5748.45131464125	4	105.412083333333	14347	Depleted_Plasma_HCC_2.raw	18172102
False	Unambiguous	IonTrap	CID	MS2	0	18.52151	28.04317	1363.23364257813	4087.68637447438	3	105.414775	14348	Depleted_Plasma_HCC_2.raw	11249758.875
False	Unambiguous	FourierTransform	HCD	MS2	0	18.52151	140.2158	1363.23364257813	4087.68637447438	3	105.424651666667	14349	Depleted_Plasma_HCC_2.raw	11249758.875
False	None	IonTrap	CID	MS2	0	10.06278	28.22737	1470.125	5877.47817011	4	105.429026666667	14350	Depleted_Plasma_HCC_2.raw
False	Unambiguous	FourierTransform	HCD	MS2	0	10.06278	141.1368	1470.125	5877.47817011	4	105.438898333333	14351	Depleted_Plasma_HCC_2.raw	15377018.65625
False	None	IonTrap	CID	MS2	0	13.16075	80.07977	1176.30114746094	5877.47663078469	5	105.443335	14352	Depleted_Plasma_HCC_2.raw
False	Unambiguous	FourierTransform	HCD	MS2	0	13.16075	200	1176.30114746094	5877.47663078469	5	105.45686	14353	Depleted_Plasma_HCC_2.raw	6978191.8046875
False	Unambiguous	IonTrap	CID	MS2	0	37.62521	91.52635	866.652465820313	3463.58803339125	4	105.462305	14354	Depleted_Plasma_HCC_2.raw	1658291.125
False	Unambiguous	FourierTransform	HCD	MS2	0	37.62521	200	866.652465820313	3463.58803339125	4	105.47691	14355	Depleted_Plasma_HCC_2.raw	1658291.125
False	Unambiguous	IonTrap	CID	MS2	0	62.7897	37.73026	1322.328125	5286.29067011	4	105.489781666667	14357	Depleted_Plasma_HCC_2.raw
False	Unambiguous	FourierTransform	HCD	MS2	0	62.7897	188.6513	1322.328125	5286.29067011	4	105.500426666667	14358	Depleted_Plasma_HCC_2.raw
False	Unambiguous	IonTrap	CID	MS2	0	43.33867	35.94414	1281.81701660156	5124.24623651625	4	105.505628333333	14359	Depleted_Plasma_HCC_2.raw
False	Unambiguous	FourierTransform	HCD	MS2	0	43.33867	179.7207	1281.81701660156	5124.24623651625	4	105.516146666667	14360	Depleted_Plasma_HCC_2.raw
False	Unambiguous	IonTrap	CID	MS2	0	93.9004	22.34962	1444.63696289063	5775.5260216725	4	105.521183333333	14361	Depleted_Plasma_HCC_2.raw
False	Unambiguous	FourierTransform	HCD	MS2	0	93.9004	111.7481	1444.63696289063	5775.5260216725	4	105.530628333333	14362	Depleted_Plasma_HCC_2.raw
False	Ambiguous	IonTrap	CID	MS2	0	45.65174	51.45943	1314.22668457031	3940.66550045094	3	105.534598333333	14363	Depleted_Plasma_HCC_2.raw
False	Unambiguous	FourierTransform	HCD	MS2	0	45.65174	200	1314.22668457031	3940.66550045094	3	105.546118333333	14364	Depleted_Plasma_HCC_2.raw
False	Unambiguous	IonTrap	CID	MS2	0	95.65463	45.74746	1152.69995117188	5759.47064933938	5	105.551525	14365	Depleted_Plasma_HCC_2.raw	3332706.359375
False	Unambiguous	FourierTransform	HCD	MS2	0	95.65463	200	1152.69995117188	5759.47064933938	5	105.562725	14366	Depleted_Plasma_HCC_2.raw	3332706.359375
False	Unambiguous	IonTrap	CID	MS2	0	3.503553	12.71657	1433.61169433594	5731.42494745375	4	105.575725	14368	Depleted_Plasma_HCC_2.raw	97317432.0625
False	Unambiguous	FourierTransform	HCD	MS2	0	3.503553	63.58284	1433.61169433594	5731.42494745375	4	105.585583333333	14369	Depleted_Plasma_HCC_2.raw	97317432.0625
False	Unambiguous	IonTrap	CID	MS2	0	54.48827	48.72343	1147.4931640625	5733.4367137925	5	105.588713333333	14370	Depleted_Plasma_HCC_2.raw
False	Ambiguous	FourierTransform	HCD	MS2	0	54.48827	200	1147.4931640625	5733.4367137925	5	105.60011	14371	Depleted_Plasma_HCC_2.raw
False	Ambiguous	IonTrap	CID	MS2	0	57.70764	50.84618	1168.75390625	4671.99379511	4	105.605568333333	14372	Depleted_Plasma_HCC_2.raw	4016952.921875
False	Unambiguous	FourierTransform	HCD	MS2	0	57.70764	200	1168.75390625	4671.99379511	4	105.617151666667	14373	Depleted_Plasma_HCC_2.raw	4016952.921875
False	Ambiguous	IonTrap	CID	MS2	0	36.85704	70.39291	1355.59729003906	4064.77731685719	3	105.622541666667	14374	Depleted_Plasma_HCC_2.raw	19559000.34375
False	Unambiguous	FourierTransform	HCD	MS2	0	36.85704	200	1355.59729003906	4064.77731685719	3	105.635256666667	14375	Depleted_Plasma_HCC_2.raw	19559000.34375
False	Unambiguous	IonTrap	CID	MS2	0	74.92684	73.77895	940.183715820313	6575.24235096219	7	105.640753333333	14376	Depleted_Plasma_HCC_2.raw
False	Unambiguous	FourierTransform	HCD	MS2	0	74.92684	200	940.183715820313	6575.24235096219	7	105.654145	14377	Depleted_Plasma_HCC_2.raw
False	Unambiguous	IonTrap	CID	MS2	0	76.08505	15.58201	1440.12634277344	5757.48354120375	4	105.66673	14379	Depleted_Plasma_HCC_2.raw	9251287.625
False	Unambiguous	FourierTransform	HCD	MS2	0	76.08505	77.91006	1440.12634277344	5757.48354120375	4	105.675798333333	14380	Depleted_Plasma_HCC_2.raw	9251287.625
False	Unambiguous	IonTrap	CID	MS2	0	27.11174	35.68893	1158.27062988281	4630.06068964125	4	105.679168333333	14381	Depleted_Plasma_HCC_2.raw
False	Unambiguous	FourierTransform	HCD	MS2	0	27.11174	178.4446	1158.27062988281	4630.06068964125	4	105.689691666667	14382	Depleted_Plasma_HCC_2.raw
False	Unambiguous	IonTrap	CID	MS2	0	34.9045	22.13792	1353.35791015625	5410.409810735	4	105.694728333333	14383	Depleted_Plasma_HCC_2.raw	5239147
False	Unambiguous	FourierTransform	HCD	MS2	0	34.9045	110.6896	1353.35791015625	5410.409810735	4	105.704221666667	14384	Depleted_Plasma_HCC_2.raw	5239147
False	Ambiguous	IonTrap	CID	MS2	0	69.38447	47.90404	1558.33837890625	3115.6694811825	2	105.708093333333	14385	Depleted_Plasma_HCC_2.raw
False	Unambiguous	IonTrap	CID	MS2	0	69.38447	47.90404	1558.33837890625	4673.00058345875	3	105.708093333333	14385	Depleted_Plasma_HCC_2.raw	1147236.65625
False	Unambiguous	FourierTransform	HCD	MS2	0	69.38447	200	1558.33837890625	3115.6694811825	2	105.719225	14386	Depleted_Plasma_HCC_2.raw
False	Unambiguous	FourierTransform	HCD	MS2	0	69.38447	200	1558.33837890625	4673.00058345875	3	105.719225	14386	Depleted_Plasma_HCC_2.raw	1147236.65625
False	Unambiguous	IonTrap	CID	MS2	0	23.20291	51.95145	905.458374023438	2714.36056881031	3	105.724688333333	14387	Depleted_Plasma_HCC_2.raw	15051911.609375
False	Unambiguous	FourierTransform	HCD	MS2	1	23.20291	200	905.458374023438	2714.36056881031	3	105.736478333333	14388	Depleted_Plasma_HCC_2.raw	15051911.609375
False	Unambiguous	IonTrap	CID	MS2	0	38.81472	19.8561	1113.50354003906	3338.49606685719	3	105.749486666667	14390	Depleted_Plasma_HCC_2.raw
False	Unambiguous	FourierTransform	HCD	MS2	0	38.81472	99.2805	1113.50354003906	3338.49606685719	3	105.760083333333	14391	Depleted_Plasma_HCC_2.raw
False	Unambiguous	IonTrap	CID	MS2	0	12.96334	35.83556	934.164245605469	3733.63515253188	4	105.76385	14392	Depleted_Plasma_HCC_2.raw
False	Ambiguous	FourierTransform	HCD	MS2	0	12.96334	179.1778	934.164245605469	3733.63515253188	4	105.774618333333	14393	Depleted_Plasma_HCC_2.raw
False	Unambiguous	IonTrap	CID	MS2	0	61.70335	38.03414	1097.04614257813	6577.24047231875	6	105.779695	14394	Depleted_Plasma_HCC_2.raw
False	Unambiguous	FourierTransform	HCD	MS2	0	61.70335	190.1707	1097.04614257813	6577.24047231875	6	105.790428333333	14395	Depleted_Plasma_HCC_2.raw
False	Unambiguous	IonTrap	CID	MS2	0	38.04375	38.93196	1066.95764160156	5330.75910148781	5	105.795733333333	14396	Depleted_Plasma_HCC_2.raw	12818260.75
False	Unambiguous	FourierTransform	HCD	MS2	0	38.04375	194.6598	1066.95764160156	5330.75910148781	5	105.806593333333	14397	Depleted_Plasma_HCC_2.raw	12818260.75
False	Unambiguous	IonTrap	CID	MS2	0	73.72135	39.18654	1475.38757324219	5898.52846307875	4	105.811873333333	14398	Depleted_Plasma_HCC_2.raw	1397748.8125
False	None	FourierTransform	HCD	MS2	0	73.72135	195.9327	1475.38757324219	5898.52846307875	4	105.822525	14399	Depleted_Plasma_HCC_2.raw
False	Unambiguous	IonTrap	CID	MS2	0	11.00718	14.72856	835.379577636719	3338.49648065688	4	105.835296666667	14401	Depleted_Plasma_HCC_2.raw
False	Unambiguous	FourierTransform	HCD	MS2	0	11.00718	73.64281	835.379577636719	3338.49648065688	4	105.845768333333	14402	Depleted_Plasma_HCC_2.raw
False	Unambiguous	IonTrap	CID	MS2	0	47.52661	46.56111	1304.06005859375	5213.218404485	4	105.849053333333	14403	Depleted_Plasma_HCC_2.raw
False	Unambiguous	FourierTransform	HCD	MS2	0	47.52661	200	1304.06005859375	5213.218404485	4	105.860206666667	14404	Depleted_Plasma_HCC_2.raw
False	Unambiguous	IonTrap	CID	MS2	0	45.4519	36.04903	1333.69213867188	5331.7467247975	4	105.8656	14405	Depleted_Plasma_HCC_2.raw
False	Unambiguous	FourierTransform	HCD	MS2	0	45.4519	180.2452	1333.69213867188	5331.7467247975	4	105.876136666667	14406	Depleted_Plasma_HCC_2.raw
False	Unambiguous	IonTrap	CID	MS2	0	68.6184	47.5422	1373.01977539063	6861.06977043313	5	105.881203333333	14407	Depleted_Plasma_HCC_2.raw	6620223.375
False	Unambiguous	FourierTransform	HCD	MS2	0	68.6184	200	1373.01977539063	6861.06977043313	5	105.89238	14408	Depleted_Plasma_HCC_2.raw	6620223.375
False	Unambiguous	IonTrap	CID	MS2	0	49.37836	53.8005	1195.73815917969	5974.66168937844	5	105.89777	14409	Depleted_Plasma_HCC_2.raw
False	Unambiguous	FourierTransform	HCD	MS2	0	49.37836	200	1195.73815917969	5974.66168937844	5	105.909521666667	14410	Depleted_Plasma_HCC_2.raw
False	Unambiguous	IonTrap	CID	MS2	0	14.34372	21.32088	1363.23229980469	4087.68234615406	3	105.921308333333	14412	Depleted_Plasma_HCC_2.raw	5546830.875
False	Unambiguous	FourierTransform	HCD	MS2	0	14.34372	106.6044	1363.23229980469	4087.68234615406	3	105.930766666667	14413	Depleted_Plasma_HCC_2.raw	5546830.875
False	Unambiguous	IonTrap	CID	MS2	0	57.24281	23.54564	1308.31579589844	5230.24135370375	4	105.934613333333	14414	Depleted_Plasma_HCC_2.raw	7383877
False	Unambiguous	FourierTransform	HCD	MS2	0	57.24281	117.7282	1308.31579589844	5230.24135370375	4	105.944278333333	14415	Depleted_Plasma_HCC_2.raw	7383877
False	Ambiguous	IonTrap	CID	MS2	0	20.47855	26.93139	1378.12365722656	5509.47279901625	4	105.948313333333	14416	Depleted_Plasma_HCC_2.raw	7315315.625
False	Unambiguous	FourierTransform	HCD	MS2	0	20.47855	134.6569	1378.12365722656	5509.47279901625	4	105.958116666667	14417	Depleted_Plasma_HCC_2.raw	7315315.625
False	Unambiguous	IonTrap	CID	MS2	0	16.47328	39.95383	1406.58911132813	4217.75278072438	3	105.962398333333	14418	Depleted_Plasma_HCC_2.raw	26091547.96875
False	Unambiguous	FourierTransform	HCD	MS2	0	16.47328	199.7691	1406.58911132813	4217.75278072438	3	105.973035	14419	Depleted_Plasma_HCC_2.raw	26091547.96875
False	Unambiguous	IonTrap	CID	MS2	0	20.19028	49.78786	1479.2568359375	4435.7559545525	3	105.97845	14420	Depleted_Plasma_HCC_2.raw
False	None	FourierTransform	HCD	MS2	0	20.19028	200	1479.2568359375	4435.7559545525	3	105.989816666667	14421	Depleted_Plasma_HCC_2.raw
False	Unambiguous	IonTrap	CID	MS2	0	55.08884	12.19597	1357.90356445313	4071.69614009938	3	106.002716666667	14423	Depleted_Plasma_HCC_2.raw	696552183.46875
False	Unambiguous	FourierTransform	HCD	MS2	0	55.08884	60.97987	1357.90356445313	4071.69614009938	3	106.012585	14424	Depleted_Plasma_HCC_2.raw	696552183.46875
False	Unambiguous	IonTrap	CID	MS2	0	24.06474	42.12893	1322.32922363281	5286.29506464125	4	106.015708333333	14425	Depleted_Plasma_HCC_2.raw
False	Unambiguous	FourierTransform	HCD	MS2	0	24.06474	200	1322.32922363281	5286.29506464125	4	106.026608333333	14426	Depleted_Plasma_HCC_2.raw
False	Ambiguous	IonTrap	CID	MS2	0	13.91233	87.24875	1346.26550292969	4036.78195552906	3	106.031998333333	14427	Depleted_Plasma_HCC_2.raw
False	Ambiguous	FourierTransform	HCD	MS2	0	13.91233	200	1346.26550292969	4036.78195552906	3	106.045845	14428	Depleted_Plasma_HCC_2.raw
False	Unambiguous	IonTrap	CID	MS2	0	41.00188	46.6301	1281.81494140625	5124.237935735	4	106.051288333333	14429	Depleted_Plasma_HCC_2.raw
False	Unambiguous	FourierTransform	HCD	MS2	0	41.00188	200	1281.81494140625	5124.237935735	4	106.062501666667	14430	Depleted_Plasma_HCC_2.raw
False	Unambiguous	IonTrap	CID	MS2	0	82.53021	33.76343	1314.56042480469	3941.66672115406	3	106.067896666667	14431	Depleted_Plasma_HCC_2.raw
False	Unambiguous	FourierTransform	HCD	MS2	0	82.53021	168.8171	1314.56042480469	3941.66672115406	3	106.078191666667	14432	Depleted_Plasma_HCC_2.raw
False	Unambiguous	IonTrap	CID	MS2	0	94.19303	3.835839	1356.26831054688	2711.52934446375	2	106.089628333333	14434	Depleted_Plasma_HCC_2.raw
False	Ambiguous	IonTrap	CID	MS2	0	94.19303	3.835839	1356.26831054688	4066.79037838063	3	106.089628333333	14434	Depleted_Plasma_HCC_2.raw
False	None	FourierTransform	HCD	MS2	0	94.19303	19.1792	1356.26831054688	1356.26831054688	1	106.097961666667	14435	Depleted_Plasma_HCC_2.raw
False	None	IonTrap	CID	MS2	0	74.12349	21.94439	1309.55444335938	5235.1959435475	4	106.100336666667	14436	Depleted_Plasma_HCC_2.raw
False	Unambiguous	FourierTransform	HCD	MS2	0	74.12349	109.7219	1309.55444335938	5235.1959435475	4	106.109841666667	14437	Depleted_Plasma_HCC_2.raw
False	Unambiguous	IonTrap	CID	MS2	0	53.4209	88.56738	1198.78088378906	4792.10170526625	4	106.113731666667	14438	Depleted_Plasma_HCC_2.raw
False	Ambiguous	FourierTransform	HCD	MS2	0	53.4209	200	1198.78088378906	4792.10170526625	4	106.12784	14439	Depleted_Plasma_HCC_2.raw
False	None	IonTrap	CID	MS2	0	57.90802	21.63248	1365.228515625	4093.670993615	3	106.133235	14440	Depleted_Plasma_HCC_2.raw
False	None	FourierTransform	HCD	MS2	0	57.90802	108.1624	1365.228515625	4093.670993615	3	106.14269	14441	Depleted_Plasma_HCC_2.raw
False	Unambiguous	IonTrap	CID	MS2	0	49.92164	47.86317	1018.92919921875	4072.694966985	4	106.146595	14442	Depleted_Plasma_HCC_2.raw	20610039.5625
False	Unambiguous	FourierTransform	HCD	MS2	0	49.92164	200	1018.92919921875	4072.694966985	4	106.158185	14443	Depleted_Plasma_HCC_2.raw	20610039.5625
False	Unambiguous	IonTrap	CID	MS2	0	70.86456	10.72238	1375.87353515625	4125.60605220875	3	106.170138333333	14445	Depleted_Plasma_HCC_2.raw	22701770.25
False	Unambiguous	FourierTransform	HCD	MS2	0	70.86456	53.6119	1375.87353515625	4125.60605220875	3	106.179916666667	14446	Depleted_Plasma_HCC_2.raw	22701770.25
False	Unambiguous	IonTrap	CID	MS2	0	0.1080136	0.6666187	1357.90319824219	4071.69504146656	3	106.182866666667	14447	Depleted_Plasma_HCC_2.raw	696552183.46875
False	Unambiguous	FourierTransform	HCD	MS2	0	0.1080136	3.333094	1357.90319824219	4071.69504146656	3	106.190951666667	14448	Depleted_Plasma_HCC_2.raw	696552183.46875
False	Unambiguous	IonTrap	CID	MS2	0	13.83438	37.64046	1158.26953125	4630.05629511	4	106.193083333333	14449	Depleted_Plasma_HCC_2.raw
False	Unambiguous	FourierTransform	HCD	MS2	0	13.83438	188.2023	1158.26953125	4630.05629511	4	106.203795	14450	Depleted_Plasma_HCC_2.raw
False	None	IonTrap	CID	MS2	0	77.62534	20.94691	1370.54821777344	4109.63010006031	3	106.208996666667	14451	Depleted_Plasma_HCC_2.raw
False	None	FourierTransform	HCD	MS2	0	77.62534	104.7346	1370.54821777344	4109.63010006031	3	106.218441666667	14452	Depleted_Plasma_HCC_2.raw
False	None	IonTrap	CID	MS2	0	56.7972	37.21716	1031.908203125	4124.61098261	4	106.222276666667	14453	Depleted_Plasma_HCC_2.raw
False	None	FourierTransform	HCD	MS2	0	56.7972	186.0858	1031.908203125	4124.61098261	4	106.23299	14454	Depleted_Plasma_HCC_2.raw
False	Unambiguous	IonTrap	CID	MS2	0	13.65007	33.99529	934.164733886719	3733.63710565688	4	106.245578333333	14456	Depleted_Plasma_HCC_2.raw
False	Unambiguous	FourierTransform	HCD	MS2	0	13.65007	169.9764	934.164733886719	3733.63710565688	4	106.257253333333	14457	Depleted_Plasma_HCC_2.raw
False	Unambiguous	IonTrap	CID	MS2	0	28.18096	34.064	1113.50256347656	3338.49313716969	3	106.262173333333	14458	Depleted_Plasma_HCC_2.raw
False	Unambiguous	FourierTransform	HCD	MS2	0	28.18096	170.32	1113.50256347656	3338.49313716969	3	106.272676666667	14459	Depleted_Plasma_HCC_2.raw
False	None	IonTrap	CID	MS2	0	38.77334	7.164995	1366.89916992188	4098.68295650563	3	106.277576666667	14460	Depleted_Plasma_HCC_2.raw
False	Unambiguous	FourierTransform	HCD	MS2	0	38.77334	35.82497	1366.89916992188	4098.68295650563	3	106.286113333333	14461	Depleted_Plasma_HCC_2.raw
False	Unambiguous	IonTrap	CID	MS2	0	26.50753	53.98048	1260.87170410156	3780.60055904469	3	106.288766666667	14462	Depleted_Plasma_HCC_2.raw	4233784.2578125
False	Unambiguous	FourierTransform	HCD	MS2	0	26.50753	200	1260.87170410156	3780.60055904469	3	106.30044	14463	Depleted_Plasma_HCC_2.raw	4233784.2578125
False	Ambiguous	IonTrap	CID	MS2	0	60.30392	47.51857	1096.71325683594	6575.24315786563	6	106.305856666667	14464	Depleted_Plasma_HCC_2.raw
False	Ambiguous	FourierTransform	HCD	MS2	0	60.30392	200	1096.71325683594	6575.24315786563	6	106.317326666667	14465	Depleted_Plasma_HCC_2.raw
False	Unambiguous	IonTrap	CID	MS2	0	1.438453	17.53396	893.759765625	2679.264743615	3	106.329128333333	14467	Depleted_Plasma_HCC_2.raw	20061977.765625
False	Unambiguous	FourierTransform	HCD	MS2	1	1.438453	87.66978	893.759765625	2679.264743615	3	106.338651666667	14468	Depleted_Plasma_HCC_2.raw	20061977.765625
False	Ambiguous	IonTrap	CID	MS2	0	9.372959	13.31328	835.379638671875	3338.4967247975	4	106.342245	14469	Depleted_Plasma_HCC_2.raw
False	Ambiguous	FourierTransform	HCD	MS2	0	9.372959	66.56641	835.379638671875	3338.4967247975	4	106.351548333333	14470	Depleted_Plasma_HCC_2.raw
False	Unambiguous	IonTrap	CID	MS2	0	27.55061	33.53074	1340.13610839844	2679.26494016688	2	106.354721666667	14471	Depleted_Plasma_HCC_2.raw	8106802.34375
False	Unambiguous	FourierTransform	HCD	MS2	1	27.55061	167.6537	1340.13610839844	2679.26494016688	2	106.364995	14472	Depleted_Plasma_HCC_2.raw	8106802.34375
False	Unambiguous	IonTrap	CID	MS2	0	19.19129	38.3679	1448.328125	4342.96982174	3	106.369833333333	14473	Depleted_Plasma_HCC_2.raw	2968587.90625
False	Unambiguous	FourierTransform	HCD	MS2	0	19.19129	191.8395	1448.328125	4342.96982174	3	106.380345	14474	Depleted_Plasma_HCC_2.raw	2968587.90625
False	Unambiguous	IonTrap	CID	MS2	0	16.76289	31.27132	1303.80895996094	5212.21400995375	4	106.385658333333	14475	Depleted_Plasma_HCC_2.raw	37551382.765625
False	Unambiguous	FourierTransform	HCD	MS2	0	16.76289	156.3566	1303.80895996094	5212.21400995375	4	106.395805	14476	Depleted_Plasma_HCC_2.raw	37551382.765625
False	Unambiguous	IonTrap	CID	MS2	0	0.7559545	7.321006	1406.58911132813	4217.75278072438	3	106.40795	14478	Depleted_Plasma_HCC_2.raw	26091547.96875
False	Unambiguous	FourierTransform	HCD	MS2	0	0.7559545	36.60503	1406.58911132813	4217.75278072438	3	106.416438333333	14479	Depleted_Plasma_HCC_2.raw	26091547.96875
False	None	IonTrap	CID	MS2	0	89.1299	5.190958	1363.91442871094	2726.82158079188	2	106.419161666667	14480	Depleted_Plasma_HCC_2.raw
False	Unambiguous	IonTrap	CID	MS2	0	89.1299	5.190958	1363.91442871094	4089.72873287281	3	106.419161666667	14480	Depleted_Plasma_HCC_2.raw	23150693.25
False	None	FourierTransform	HCD	MS2	0	89.1299	25.95479	1363.91442871094	1363.91442871094	1	106.427558333333	14481	Depleted_Plasma_HCC_2.raw
False	Unambiguous	IonTrap	CID	MS2	0	86.91901	13.56453	1373.234375	4117.68857174	3	106.430056666667	14482	Depleted_Plasma_HCC_2.raw
False	None	FourierTransform	HCD	MS2	0	86.91901	67.82264	1373.234375	4117.68857174	3	106.438976666667	14483	Depleted_Plasma_HCC_2.raw
False	Unambiguous	IonTrap	CID	MS2	0	49.53047	37.32045	1332.83544921875	5328.319966985	4	106.442163333333	14484	Depleted_Plasma_HCC_2.raw
False	Unambiguous	FourierTransform	HCD	MS2	0	49.53047	186.6022	1332.83544921875	5328.319966985	4	106.452781666667	14485	Depleted_Plasma_HCC_2.raw
False	Unambiguous	IonTrap	CID	MS2	0	48.892	39.32795	1412.5966796875	4235.7754858025	3	106.457931666667	14486	Depleted_Plasma_HCC_2.raw	2668091.03125
False	Unambiguous	FourierTransform	HCD	MS2	0	48.892	196.6397	1412.5966796875	4235.7754858025	3	106.468526666667	14487	Depleted_Plasma_HCC_2.raw	2668091.03125
False	Unambiguous	IonTrap	CID	MS2	0	0.2559918	0.9842385	1357.90466308594	4071.69943599781	3	106.481401666667	14489	Depleted_Plasma_HCC_2.raw	696552183.46875
False	Ambiguous	FourierTransform	HCD	MS2	0	0.2559918	4.921192	1357.90466308594	4071.69943599781	3	106.489605	14490	Depleted_Plasma_HCC_2.raw	696552183.46875
False	Unambiguous	IonTrap	CID	MS2	0	10.8565	32.94934	1322.33190917969	5286.30580682875	4	106.491771666667	14491	Depleted_Plasma_HCC_2.raw
False	Unambiguous	FourierTransform	HCD	MS2	0	10.8565	164.7467	1322.33190917969	5286.30580682875	4	106.502113333333	14492	Depleted_Plasma_HCC_2.raw
False	Unambiguous	IonTrap	CID	MS2	0	66.64278	37.81085	1196.13842773438	5976.66303215188	5	106.506928333333	14493	Depleted_Plasma_HCC_2.raw
False	Ambiguous	FourierTransform	HCD	MS2	0	66.64278	189.0542	1196.13842773438	5976.66303215188	5	106.51762	14494	Depleted_Plasma_HCC_2.raw
False	Unambiguous	IonTrap	CID	MS2	0	18.53003	68.03783	1346.26928710938	4036.79330806813	3	106.522875	14495	Depleted_Plasma_HCC_2.raw
False	Ambiguous	FourierTransform	HCD	MS2	0	18.53003	200	1346.26928710938	4036.79330806813	3	106.53544	14496	Depleted_Plasma_HCC_2.raw
False	Unambiguous	IonTrap	CID	MS2	0	48.17174	44.79242	1314.22827148438	3940.67026119313	3	106.541106666667	14497	Depleted_Plasma_HCC_2.raw
False	Unambiguous	FourierTransform	HCD	MS2	0	48.17174	200	1314.22827148438	3940.67026119313	3	106.552188333333	14498	Depleted_Plasma_HCC_2.raw
False	Unambiguous	IonTrap	CID	MS2	0	44.48448	38.37234	1281.81713867188	5124.2467247975	4	106.56428	14500	Depleted_Plasma_HCC_2.raw
False	Unambiguous	FourierTransform	HCD	MS2	0	44.48448	191.8617	1281.81713867188	5124.2467247975	4	106.574933333333	14501	Depleted_Plasma_HCC_2.raw
False	Ambiguous	IonTrap	CID	MS2	0	99.0529	3.759047	1366.56408691406	2732.12089719813	2	106.580186666667	14502	Depleted_Plasma_HCC_2.raw
False	Unambiguous	IonTrap	CID	MS2	0	99.0529	3.759047	1366.56408691406	4097.67770748219	3	106.580186666667	14502	Depleted_Plasma_HCC_2.raw	6263004.5
False	None	FourierTransform	HCD	MS2	0	99.0529	18.79524	1366.56408691406	1366.56408691406	1	106.588483333333	14503	Depleted_Plasma_HCC_2.raw
False	Ambiguous	IonTrap	CID	MS2	0	51.22119	66.87465	940.183654785156	6575.24192371609	7	106.59091	14504	Depleted_Plasma_HCC_2.raw
False	Ambiguous	FourierTransform	HCD	MS2	0	51.22119	200	940.183654785156	6575.24192371609	7	106.603721666667	14505	Depleted_Plasma_HCC_2.raw
False	Unambiguous	IonTrap	CID	MS2	0	21.75266	93.99467	1274.55212402344	2548.09697141688	2	106.609125	14506	Depleted_Plasma_HCC_2.raw
False	Unambiguous	FourierTransform	HCD	MS2	0	21.75266	200	1274.55212402344	2548.09697141688	2	106.623465	14507	Depleted_Plasma_HCC_2.raw
False	Unambiguous	IonTrap	CID	MS2	0	17.78406	95.49839	1415.92102050781	4245.74850826344	3	106.628836666667	14508	Depleted_Plasma_HCC_2.raw	2418691.875
False	Unambiguous	FourierTransform	HCD	MS2	0	17.78406	200	1415.92102050781	4245.74850826344	3	106.643248333333	14509	Depleted_Plasma_HCC_2.raw	2418691.875
False	Unambiguous	IonTrap	CID	MS2	0	13.50231	32.0032	1158.27172851563	4630.0650841725	4	106.656198333333	14511	Depleted_Plasma_HCC_2.raw
False	Ambiguous	FourierTransform	HCD	MS2	0	13.50231	160.016	1158.27172851563	4630.0650841725	4	106.667583333333	14512	Depleted_Plasma_HCC_2.raw
False	Unambiguous	IonTrap	CID	MS2	0	93.19878	23.22426	1374.89794921875	4122.67929439625	3	106.672413333333	14513	Depleted_Plasma_HCC_2.raw	1595274.75
False	Unambiguous	FourierTransform	HCD	MS2	0	93.19878	116.1213	1374.89794921875	4122.67929439625	3	106.682023333333	14514	Depleted_Plasma_HCC_2.raw	1595274.75
False	Ambiguous	IonTrap	CID	MS2	0	30.92482	77.38285	1165.06433105469	2329.12138547938	2	106.686031666667	14515	Depleted_Plasma_HCC_2.raw	2888265.515625
False	Unambiguous	FourierTransform	HCD	MS2	1	30.92482	200	1165.06433105469	2329.12138547938	2	106.699388333333	14516	Depleted_Plasma_HCC_2.raw	2888265.515625
False	Unambiguous	IonTrap	CID	MS2	0	57.30907	85.93424	1055.54626464844	2110.08525266688	2	106.704818333333	14517	Depleted_Plasma_HCC_2.raw
False	Unambiguous	FourierTransform	HCD	MS2	1	57.30907	200	1055.54626464844	2110.08525266688	2	106.718813333333	14518	Depleted_Plasma_HCC_2.raw
False	Unambiguous	IonTrap	CID	MS2	0	51.21333	97.62589	1019.43072509766	4074.70107050063	4	106.724245	14519	Depleted_Plasma_HCC_2.raw
False	Unambiguous	FourierTransform	HCD	MS2	0	51.21333	200	1019.43072509766	4074.70107050063	4	106.738985	14520	Depleted_Plasma_HCC_2.raw
False	Unambiguous	IonTrap	CID	MS2	0	14.49493	9.929029	1367.23474121094	4099.68967037281	3	106.750376666667	14522	Depleted_Plasma_HCC_2.raw	86144080.84375
False	None	FourierTransform	HCD	MS2	0	14.49493	49.64515	1367.23474121094	4099.68967037281	3	106.759125	14523	Depleted_Plasma_HCC_2.raw
False	Unambiguous	IonTrap	CID	MS2	0	18.22525	35.15261	934.1640625	3733.63442011	4	106.762073333333	14524	Depleted_Plasma_HCC_2.raw
False	Ambiguous	FourierTransform	HCD	MS2	0	18.22525	175.7631	934.1640625	3733.63442011	4	106.77278	14525	Depleted_Plasma_HCC_2.raw
False	Ambiguous	IonTrap	CID	MS2	0	19.80767	32.59712	1113.50268554688	3338.49350338063	3	106.777793333333	14526	Depleted_Plasma_HCC_2.raw
False	Unambiguous	FourierTransform	HCD	MS2	0	19.80767	162.9856	1113.50268554688	3338.49350338063	3	106.788156666667	14527	Depleted_Plasma_HCC_2.raw
False	Unambiguous	IonTrap	CID	MS2	0	16.00711	36.66671	1063.75646972656	5314.75324211281	5	106.793018333333	14528	Depleted_Plasma_HCC_2.raw	28936159.90625
False	Unambiguous	FourierTransform	HCD	MS2	0	16.00711	183.3336	1063.75646972656	5314.75324211281	5	106.803676666667	14529	Depleted_Plasma_HCC_2.raw	28936159.90625
False	Unambiguous	IonTrap	CID	MS2	0	33.72924	42.4274	1329.94519042969	5316.75893182875	4	106.808788333333	14530	Depleted_Plasma_HCC_2.raw	15775167.25
False	Unambiguous	FourierTransform	HCD	MS2	0	33.72924	200	1329.94519042969	5316.75893182875	4	106.819655	14531	Depleted_Plasma_HCC_2.raw	15775167.25
False	Unambiguous	IonTrap	CID	MS2	0	7.56505	15.37903	835.379455566406	3338.49599237563	4	106.832731666667	14533	Depleted_Plasma_HCC_2.raw
False	Ambiguous	FourierTransform	HCD	MS2	0	7.56505	76.89515	835.379455566406	3338.49599237563	4	106.842306666667	14534	Depleted_Plasma_HCC_2.raw
False	Unambiguous	IonTrap	CID	MS2	0	15.9614	42.7761	1096.37768554688	6573.22973013125	6	106.845681666667	14535	Depleted_Plasma_HCC_2.raw
False	Unambiguous	FourierTransform	HCD	MS2	0	15.9614	200	1096.37768554688	6573.22973013125	6	106.856735	14536	Depleted_Plasma_HCC_2.raw
False	Unambiguous	IonTrap	CID	MS2	0	72.77927	84.98145	1199.03503417969	4793.11830682875	4	106.862125	14537	Depleted_Plasma_HCC_2.raw
False	Unambiguous	FourierTransform	HCD	MS2	0	72.77927	200	1199.03503417969	4793.11830682875	4	106.876003333333	14538	Depleted_Plasma_HCC_2.raw
False	Ambiguous	IonTrap	CID	MS2	0	58.29582	88.62881	996.94873046875	5976.6559996625	6	106.881428333333	14539	Depleted_Plasma_HCC_2.raw
False	Ambiguous	FourierTransform	HCD	MS2	0	58.29582	200	996.94873046875	5976.6559996625	6	106.895588333333	14540	Depleted_Plasma_HCC_2.raw
False	None	IonTrap	CID	MS2	0	14.49073	100	1478.92431640625	4434.75839595875	3	106.900951666667	14541	Depleted_Plasma_HCC_2.raw
False	None	FourierTransform	HCD	MS2	0	14.49073	200	1478.92431640625	4434.75839595875	3	106.91564	14542	Depleted_Plasma_HCC_2.raw
False	Unambiguous	IonTrap	CID	MS2	0	34.54684	24.57544	1279.95129394531	3837.83932857594	3	106.928566666667	14544	Depleted_Plasma_HCC_2.raw	14313350.0234375
False	Unambiguous	FourierTransform	HCD	MS2	1	34.54684	122.8772	1279.95129394531	3837.83932857594	3	106.938298333333	14545	Depleted_Plasma_HCC_2.raw	14313350.0234375
False	Ambiguous	IonTrap	CID	MS2	0	76.6042	33.18351	1332.83618164063	5328.3228966725	4	106.942405	14546	Depleted_Plasma_HCC_2.raw
False	Unambiguous	FourierTransform	HCD	MS2	0	76.6042	165.9176	1332.83618164063	5328.3228966725	4	106.952745	14547	Depleted_Plasma_HCC_2.raw
False	Unambiguous	IonTrap	CID	MS2	0	31.25294	100	865.130920410156	2593.37820797047	3	106.957623333333	14548	Depleted_Plasma_HCC_2.raw	4017612.9765625
False	Unambiguous	FourierTransform	HCD	MS2	1	31.25294	200	865.130920410156	2593.37820797047	3	106.972641666667	14549	Depleted_Plasma_HCC_2.raw	4017612.9765625
False	Unambiguous	IonTrap	CID	MS2	0	30.05249	100	1443.30029296875	4327.88632564625	3	106.978018333333	14550	Depleted_Plasma_HCC_2.raw
False	Unambiguous	FourierTransform	HCD	MS2	0	30.05249	200	1443.30029296875	4327.88632564625	3	106.992748333333	14551	Depleted_Plasma_HCC_2.raw
False	Unambiguous	IonTrap	CID	MS2	0	35.38092	100	954.485900878906	1907.96452512781	2	106.998195	14552	Depleted_Plasma_HCC_2.raw
False	Unambiguous	FourierTransform	HCD	MS2	1	35.38092	200	954.485900878906	1907.96452512781	2	107.013108333333	14553	Depleted_Plasma_HCC_2.raw
False	Unambiguous	IonTrap	CID	MS2	0	6.271084	24.56226	1040.4912109375	2079.975145245	2	107.025775	14555	Depleted_Plasma_HCC_2.raw	86560201.796875
False	Unambiguous	FourierTransform	HCD	MS2	0	6.271084	122.8113	1040.4912109375	2079.975145245	2	107.03692	14556	Depleted_Plasma_HCC_2.raw	86560201.796875
False	Unambiguous	IonTrap	CID	MS2	0	4.384863	15.64766	1357.90344238281	4071.69577388844	3	107.041026666667	14557	Depleted_Plasma_HCC_2.raw	696552183.46875
False	Unambiguous	FourierTransform	HCD	MS2	0	4.384863	78.23829	1357.90344238281	4071.69577388844	3	107.050096666667	14558	Depleted_Plasma_HCC_2.raw	696552183.46875
False	Unambiguous	IonTrap	CID	MS2	0	24.92999	38.82124	1204.29064941406	4814.14076776625	4	107.053458333333	14559	Depleted_Plasma_HCC_2.raw	16762208.109375
False	Unambiguous	FourierTransform	HCD	MS2	0	24.92999	194.1062	1204.29064941406	4814.14076776625	4	107.064201666667	14560	Depleted_Plasma_HCC_2.raw	16762208.109375
False	Unambiguous	IonTrap	CID	MS2	0	31.90936	67.73119	876.413024902344	2627.22452144703	3	107.069611666667	14561	Depleted_Plasma_HCC_2.raw	6051250.87109375
False	Ambiguous	FourierTransform	HCD	MS2	0	31.90936	200	876.413024902344	2627.22452144703	3	107.082466666667	14562	Depleted_Plasma_HCC_2.raw	6051250.87109375
False	Unambiguous	IonTrap	CID	MS2	0	22.47421	34.94849	1322.33154296875	5286.304341985	4	107.087856666667	14563	Depleted_Plasma_HCC_2.raw
False	Unambiguous	FourierTransform	HCD	MS2	0	22.47421	174.7424	1322.33154296875	5286.304341985	4	107.098275	14564	Depleted_Plasma_HCC_2.raw
False	None	IonTrap	CID	MS2	0	76.8255	33.27557	1606.05212402344	3211.09697141688	2	107.10979	14566	Depleted_Plasma_HCC_2.raw
False	Unambiguous	IonTrap	CID	MS2	0	76.8255	33.27557	1606.05212402344	4816.14181881031	3	107.10979	14566	Depleted_Plasma_HCC_2.raw	2951244.625
False	None	FourierTransform	HCD	MS2	0	76.8255	166.3778	1606.05212402344	3211.09697141688	2	107.120916666667	14567	Depleted_Plasma_HCC_2.raw
False	Unambiguous	FourierTransform	HCD	MS2	0	76.8255	166.3778	1606.05212402344	4816.14181881031	3	107.120916666667	14567	Depleted_Plasma_HCC_2.raw	2951244.625
False	Unambiguous	IonTrap	CID	MS2	0	0.6184869	4.357634	1040.49108886719	2079.97490110438	2	107.125781666667	14568	Depleted_Plasma_HCC_2.raw	86560201.796875
False	Unambiguous	FourierTransform	HCD	MS2	0	0.6184869	21.78817	1040.49108886719	2079.97490110438	2	107.134291666667	14569	Depleted_Plasma_HCC_2.raw	86560201.796875
False	Unambiguous	IonTrap	CID	MS2	0	40.9009	39.4951	1195.73510742188	5974.64643058938	5	107.136773333333	14570	Depleted_Plasma_HCC_2.raw
False	Unambiguous	FourierTransform	HCD	MS2	0	40.9009	197.4755	1195.73510742188	5974.64643058938	5	107.147535	14571	Depleted_Plasma_HCC_2.raw
False	None	IonTrap	CID	MS2	0	87.88976	43.9196	1314.89489746094	2628.78251829188	2	107.152885	14572	Depleted_Plasma_HCC_2.raw
False	Unambiguous	IonTrap	CID	MS2	0	87.88976	43.9196	1314.89489746094	3942.67013912281	3	107.152885	14572	Depleted_Plasma_HCC_2.raw
False	None	FourierTransform	HCD	MS2	0	87.88976	200	1314.89489746094	2628.78251829188	2	107.16386	14573	Depleted_Plasma_HCC_2.raw
False	Unambiguous	FourierTransform	HCD	MS2	0	87.88976	200	1314.89489746094	3942.67013912281	3	107.16386	14573	Depleted_Plasma_HCC_2.raw
False	Ambiguous	IonTrap	CID	MS2	0	27.07158	10.11997	1279.95129394531	3837.83932857594	3	107.169258333333	14574	Depleted_Plasma_HCC_2.raw	14313350.0234375
False	Ambiguous	FourierTransform	HCD	MS2	0	27.07158	50.59983	1279.95129394531	3837.83932857594	3	107.178041666667	14575	Depleted_Plasma_HCC_2.raw	14313350.0234375
False	Unambiguous	IonTrap	CID	MS2	0	14.57457	38.0289	1158.27075195313	4630.0611779225	4	107.18848	14577	Depleted_Plasma_HCC_2.raw
False	Unambiguous	FourierTransform	HCD	MS2	0	14.57457	190.1445	1158.27075195313	4630.0611779225	4	107.20025	14578	Depleted_Plasma_HCC_2.raw
False	Unambiguous	IonTrap	CID	MS2	0	27.63783	55.23227	957.950744628906	1914.89421262781	2	107.20553	14579	Depleted_Plasma_HCC_2.raw	2043689.12109375
False	Unambiguous	FourierTransform	HCD	MS2	0	27.63783	200	957.950744628906	1914.89421262781	2	107.217478333333	14580	Depleted_Plasma_HCC_2.raw	2043689.12109375
False	Ambiguous	IonTrap	CID	MS2	0	32.78721	100	1346.26721191406	4036.78708248219	3	107.222871666667	14581	Depleted_Plasma_HCC_2.raw
False	Ambiguous	FourierTransform	HCD	MS2	0	32.78721	200	1346.26721191406	4036.78708248219	3	107.237566666667	14582	Depleted_Plasma_HCC_2.raw
False	Unambiguous	IonTrap	CID	MS2	0	36.05712	100	1274.55187988281	2548.09648313563	2	107.242966666667	14583	Depleted_Plasma_HCC_2.raw
False	Unambiguous	FourierTransform	HCD	MS2	0	36.05712	200	1274.55187988281	2548.09648313563	2	107.257816666667	14584	Depleted_Plasma_HCC_2.raw
False	Ambiguous	IonTrap	CID	MS2	0	20.30088	100	1051.47998046875	2101.9526843075	2	107.26325	14585	Depleted_Plasma_HCC_2.raw	1047743.53125
False	Unambiguous	FourierTransform	HCD	MS2	0	20.30088	200	1051.47998046875	2101.9526843075	2	107.278145	14586	Depleted_Plasma_HCC_2.raw	1047743.53125
False	Unambiguous	IonTrap	CID	MS2	0	30.31067	27.83288	1113.50219726563	3338.49203853688	3	107.29103	14588	Depleted_Plasma_HCC_2.raw
False	Ambiguous	FourierTransform	HCD	MS2	0	30.31067	139.1644	1113.50219726563	3338.49203853688	3	107.30115	14589	Depleted_Plasma_HCC_2.raw
False	Unambiguous	IonTrap	CID	MS2	0	11.88611	44.88256	934.163818359375	3733.6334435475	4	107.305581666667	14590	Depleted_Plasma_HCC_2.raw
False	Unambiguous	FourierTransform	HCD	MS2	0	11.88611	200	934.163818359375	3733.6334435475	4	107.316878333333	14591	Depleted_Plasma_HCC_2.raw
False	Unambiguous	IonTrap	CID	MS2	0	7.875621	48.59769	1527.65600585938	4580.95346431813	3	107.322236666667	14592	Depleted_Plasma_HCC_2.raw	22347637.0351563
False	Ambiguous	FourierTransform	HCD	MS2	0	7.875621	200	1527.65600585938	4580.95346431813	3	107.33345	14593	Depleted_Plasma_HCC_2.raw	22347637.0351563
False	Unambiguous	IonTrap	CID	MS2	0	95.71384	56.13334	939.895935058594	6573.22788563016	7	107.338896666667	14594	Depleted_Plasma_HCC_2.raw	303955.3125
False	Unambiguous	FourierTransform	HCD	MS2	0	95.71384	200	939.895935058594	6573.22788563016	7	107.351063333333	14595	Depleted_Plasma_HCC_2.raw	303955.3125
False	Unambiguous	IonTrap	CID	MS2	0	44.60979	100	1245.21765136719	3733.63840084156	3	107.356461666667	14596	Depleted_Plasma_HCC_2.raw
False	Unambiguous	FourierTransform	HCD	MS2	0	44.60979	200	1245.21765136719	3733.63840084156	3	107.371326666667	14597	Depleted_Plasma_HCC_2.raw
False	Unambiguous	IonTrap	CID	MS2	0	8.966278	14.17588	835.37939453125	3338.495748235	4	107.384085	14599	Depleted_Plasma_HCC_2.raw
False	Ambiguous	FourierTransform	HCD	MS2	0	8.966278	70.8794	835.37939453125	3338.495748235	4	107.39343	14600	Depleted_Plasma_HCC_2.raw
False	Unambiguous	IonTrap	CID	MS2	0	13.62863	26.1606	1145.99572753906	4580.96108026625	4	107.396685	14601	Depleted_Plasma_HCC_2.raw	10455457.546875
False	Unambiguous	FourierTransform	HCD	MS2	0	13.62863	130.803	1145.99572753906	4580.96108026625	4	107.406998333333	14602	Depleted_Plasma_HCC_2.raw	10455457.546875
False	Unambiguous	IonTrap	CID	MS2	0	8.675305	42.49769	1096.37731933594	6573.22753286563	6	107.411268333333	14603	Depleted_Plasma_HCC_2.raw
False	Unambiguous	FourierTransform	HCD	MS2	0	8.675305	200	1096.37731933594	6573.22753286563	6	107.422308333333	14604	Depleted_Plasma_HCC_2.raw
False	Unambiguous	IonTrap	CID	MS2	0	24.71468	51.27544	817.0703125	2449.19638424	3	107.427781666667	14605	Depleted_Plasma_HCC_2.raw	2363498.83203125
False	Unambiguous	FourierTransform	HCD	MS2	1	24.71468	200	817.0703125	2449.19638424	3	107.439961666667	14606	Depleted_Plasma_HCC_2.raw	2363498.83203125
False	Unambiguous	IonTrap	CID	MS2	0	4.41116	66.985	1478.9248046875	4434.7598608025	3	107.445368333333	14607	Depleted_Plasma_HCC_2.raw
False	None	FourierTransform	HCD	MS2	0	4.41116	200	1478.9248046875	4434.7598608025	3	107.457753333333	14608	Depleted_Plasma_HCC_2.raw
False	Unambiguous	IonTrap	CID	MS2	0	19.28424	64.188	1332.58618164063	5327.3228966725	4	107.470678333333	14610	Depleted_Plasma_HCC_2.raw
False	Unambiguous	FourierTransform	HCD	MS2	0	19.28424	200	1332.58618164063	5327.3228966725	4	107.483123333333	14611	Depleted_Plasma_HCC_2.raw
False	Unambiguous	IonTrap	CID	MS2	0	26.50065	44.22904	1534.33532714844	4600.99142818531	3	107.488485	14612	Depleted_Plasma_HCC_2.raw	840711.9375
False	Unambiguous	FourierTransform	HCD	MS2	0	26.50065	200	1534.33532714844	4600.99142818531	3	107.499336666667	14613	Depleted_Plasma_HCC_2.raw	840711.9375
False	Unambiguous	IonTrap	CID	MS2	0	84.22932	85.19147	850.368591308594	1699.72990598719	2	107.504785	14614	Depleted_Plasma_HCC_2.raw
False	Unambiguous	IonTrap	CID	MS2	0	84.22932	85.19147	850.368591308594	2549.09122066578	3	107.504785	14614	Depleted_Plasma_HCC_2.raw
False	Unambiguous	FourierTransform	HCD	MS2	0	84.22932	200	850.368591308594	2549.09122066578	3	107.519035	14615	Depleted_Plasma_HCC_2.raw
False	Unambiguous	FourierTransform	HCD	MS2	0	84.22932	200	850.368591308594	1699.72990598719	2	107.519035	14615	Depleted_Plasma_HCC_2.raw
False	Unambiguous	IonTrap	CID	MS2	0	73.66576	100	1326.55065917969	3977.63742427906	3	107.524425	14616	Depleted_Plasma_HCC_2.raw
False	Unambiguous	FourierTransform	HCD	MS2	0	73.66576	200	1326.55065917969	3977.63742427906	3	107.539128333333	14617	Depleted_Plasma_HCC_2.raw
False	Unambiguous	IonTrap	CID	MS2	0	0.4651341	7.306952	1527.65698242188	4580.95639400563	3	107.544493333333	14618	Depleted_Plasma_HCC_2.raw	22347637.0351563
False	Unambiguous	FourierTransform	HCD	MS2	0	0.4651341	36.53476	1527.65698242188	4580.95639400563	3	107.552948333333	14619	Depleted_Plasma_HCC_2.raw	22347637.0351563
False	Unambiguous	IonTrap	CID	MS2	0	39.94076	34.17229	1358.5712890625	4073.6993139275	3	107.562941666667	14621	Depleted_Plasma_HCC_2.raw
False	Unambiguous	FourierTransform	HCD	MS2	0	39.94076	170.8614	1358.5712890625	4073.6993139275	3	107.574585	14622	Depleted_Plasma_HCC_2.raw
False	Unambiguous	IonTrap	CID	MS2	0	30.10742	50.70201	1292.23156738281	3874.68014888844	3	107.579488333333	14623	Depleted_Plasma_HCC_2.raw	3022941.4921875
False	Unambiguous	FourierTransform	HCD	MS2	0	30.10742	200	1292.23156738281	3874.68014888844	3	107.59103	14624	Depleted_Plasma_HCC_2.raw	3022941.4921875
False	Unambiguous	IonTrap	CID	MS2	0	59.95925	41.65208	1322.58044433594	5287.29994745375	4	107.596421666667	14625	Depleted_Plasma_HCC_2.raw
False	Unambiguous	FourierTransform	HCD	MS2	0	59.95925	200	1322.58044433594	5287.29994745375	4	107.607238333333	14626	Depleted_Plasma_HCC_2.raw
False	Unambiguous	IonTrap	CID	MS2	0	25.68419	100	1040.49157714844	2079.97587766688	2	107.612668333333	14627	Depleted_Plasma_HCC_2.raw	86560201.796875
False	Unambiguous	FourierTransform	HCD	MS2	0	25.68419	200	1040.49157714844	2079.97587766688	2	107.62767	14628	Depleted_Plasma_HCC_2.raw	86560201.796875
False	Unambiguous	IonTrap	CID	MS2	0	66.82896	87.18379	1199.53625488281	4795.12318964125	4	107.633061666667	14629	Depleted_Plasma_HCC_2.raw
False	Ambiguous	FourierTransform	HCD	MS2	0	66.82896	200	1199.53625488281	4795.12318964125	4	107.646981666667	14630	Depleted_Plasma_HCC_2.raw
False	Unambiguous	IonTrap	CID	MS2	0	47.03601	41.61003	1281.81518554688	5124.2389122975	4	107.659726666667	14632	Depleted_Plasma_HCC_2.raw
False	Unambiguous	FourierTransform	HCD	MS2	0	47.03601	200	1281.81518554688	5124.2389122975	4	107.670638333333	14633	Depleted_Plasma_HCC_2.raw
False	Unambiguous	IonTrap	CID	MS2	0	78.5791	39.05811	1287.07507324219	5145.27846307875	4	107.676036666667	14634	Depleted_Plasma_HCC_2.raw	8120059.625
False	Unambiguous	FourierTransform	HCD	MS2	0	78.5791	195.2905	1287.07507324219	5145.27846307875	4	107.686815	14635	Depleted_Plasma_HCC_2.raw	8120059.625
False	Ambiguous	IonTrap	CID	MS2	0	39.38992	51.51633	1195.7373046875	5974.6574169175	5	107.692131666667	14636	Depleted_Plasma_HCC_2.raw
False	Unambiguous	FourierTransform	HCD	MS2	0	39.38992	200	1195.7373046875	5974.6574169175	5	107.703683333333	14637	Depleted_Plasma_HCC_2.raw
False	Unambiguous	IonTrap	CID	MS2	0	45.88713	65.04922	1182.55114746094	5908.72663078469	5	107.709143333333	14638	Depleted_Plasma_HCC_2.raw	3521890.78125
False	Unambiguous	FourierTransform	HCD	MS2	0	45.88713	200	1182.55114746094	5908.72663078469	5	107.721606666667	14639	Depleted_Plasma_HCC_2.raw	3521890.78125
False	Ambiguous	IonTrap	CID	MS2	0	49.84794	51.53612	1314.22619628906	3940.66403560719	3	107.726998333333	14640	Depleted_Plasma_HCC_2.raw
False	Unambiguous	FourierTransform	HCD	MS2	0	49.84794	200	1314.22619628906	3940.66403560719	3	107.738481666667	14641	Depleted_Plasma_HCC_2.raw
False	Unambiguous	IonTrap	CID	MS2	0	13.84006	39.26932	1158.27087402344	4630.06166620375	4	107.750263333333	14643	Depleted_Plasma_HCC_2.raw
False	Unambiguous	FourierTransform	HCD	MS2	0	13.84006	196.3466	1158.27087402344	4630.06166620375	4	107.762086666667	14644	Depleted_Plasma_HCC_2.raw
False	Unambiguous	IonTrap	CID	MS2	0	10.24363	100	1274.55310058594	2548.09892454188	2	107.767418333333	14645	Depleted_Plasma_HCC_2.raw
False	Unambiguous	FourierTransform	HCD	MS2	0	10.24363	200	1274.55310058594	2548.09892454188	2	107.7822	14646	Depleted_Plasma_HCC_2.raw
False	Unambiguous	IonTrap	CID	MS2	0	45.53203	98.04719	1189.05114746094	4753.18275995375	4	107.78759	14647	Depleted_Plasma_HCC_2.raw	2088455.40625
False	Unambiguous	FourierTransform	HCD	MS2	0	45.53203	200	1189.05114746094	4753.18275995375	4	107.802301666667	14648	Depleted_Plasma_HCC_2.raw	2088455.40625
False	Unambiguous	IonTrap	CID	MS2	0	44.71604	100	1055.54467773438	2110.08207883875	2	107.807985	14649	Depleted_Plasma_HCC_2.raw
False	Unambiguous	FourierTransform	HCD	MS2	1	44.71604	200	1055.54467773438	2110.08207883875	2	107.822916666667	14650	Depleted_Plasma_HCC_2.raw
False	Unambiguous	IonTrap	CID	MS2	0	25.13407	100	1346.26586914063	4036.78305416188	3	107.828311666667	14651	Depleted_Plasma_HCC_2.raw
False	Unambiguous	FourierTransform	HCD	MS2	0	25.13407	200	1346.26586914063	4036.78305416188	3	107.843056666667	14652	Depleted_Plasma_HCC_2.raw
False	Unambiguous	IonTrap	CID	MS2	0	9.042665	14.86909	926.794067382813	2778.36764888844	3	107.855805	14654	Depleted_Plasma_HCC_2.raw	85146358.984375
False	Unambiguous	FourierTransform	HCD	MS2	1	9.042665	74.34546	926.794067382813	2778.36764888844	3	107.86625	14655	Depleted_Plasma_HCC_2.raw	85146358.984375
False	Unambiguous	IonTrap	CID	MS2	0	15.95696	31.43658	1152.28466796875	4606.116841985	4	107.869558333333	14656	Depleted_Plasma_HCC_2.raw	23264790.90625
False	Unambiguous	FourierTransform	HCD	MS2	0	15.95696	157.1829	1152.28466796875	4606.116841985	4	107.87984	14657	Depleted_Plasma_HCC_2.raw	23264790.90625
False	Unambiguous	IonTrap	CID	MS2	0	26.42758	30.88402	1113.50317382813	3338.49496822438	3	107.884543333333	14658	Depleted_Plasma_HCC_2.raw
False	Unambiguous	FourierTransform	HCD	MS2	0	26.42758	154.4201	1113.50317382813	3338.49496822438	3	107.894783333333	14659	Depleted_Plasma_HCC_2.raw
False	Unambiguous	IonTrap	CID	MS2	0	27.43954	32.83776	934.164428710938	3733.63588495375	4	107.899533333333	14660	Depleted_Plasma_HCC_2.raw
False	Ambiguous	FourierTransform	HCD	MS2	0	27.43954	164.1888	934.164428710938	3733.63588495375	4	107.910088333333	14661	Depleted_Plasma_HCC_2.raw
False	Ambiguous	IonTrap	CID	MS2	0	39.10347	67.60303	1083.58020019531	2166.15312376063	2	107.914915	14662	Depleted_Plasma_HCC_2.raw	2134865.84765625
False	Unambiguous	FourierTransform	HCD	MS2	1	39.10347	200	1083.58020019531	2166.15312376063	2	107.92763	14663	Depleted_Plasma_HCC_2.raw	2134865.84765625
False	Unambiguous	IonTrap	CID	MS2	0	6.184734	15.17057	835.378967285156	3338.49403925063	4	107.939366666667	14665	Depleted_Plasma_HCC_2.raw
False	Unambiguous	FourierTransform	HCD	MS2	0	6.184734	75.85283	835.378967285156	3338.49403925063	4	107.948816666667	14666	Depleted_Plasma_HCC_2.raw
False	Unambiguous	IonTrap	CID	MS2	0	3.593943	16.00715	1536.0458984375	4606.1231420525	3	107.95211	14667	Depleted_Plasma_HCC_2.raw	11375305.484375
False	Ambiguous	FourierTransform	HCD	MS2	0	3.593943	80.03576	1536.0458984375	4606.1231420525	3	107.961078333333	14668	Depleted_Plasma_HCC_2.raw	11375305.484375
False	Unambiguous	IonTrap	CID	MS2	0	3.344997	30.2558	1437.64624023438	4310.92416744313	3	107.964466666667	14669	Depleted_Plasma_HCC_2.raw	13125114.375
False	Unambiguous	FourierTransform	HCD	MS2	0	3.344997	151.279	1437.64624023438	4310.92416744313	3	107.97449	14670	Depleted_Plasma_HCC_2.raw	13125114.375
False	Unambiguous	IonTrap	CID	MS2	0	14.16418	42.97446	1389.68713378906	2778.36699094813	2	107.97907	14671	Depleted_Plasma_HCC_2.raw	6762860.7578125
False	Unambiguous	FourierTransform	HCD	MS2	1	14.16418	200	1389.68713378906	2778.36699094813	2	107.989943333333	14672	Depleted_Plasma_HCC_2.raw	6762860.7578125
False	Unambiguous	IonTrap	CID	MS2	0	14.65644	53.84943	1096.37658691406	6573.22313833438	6	107.995358333333	14673	Depleted_Plasma_HCC_2.raw
False	Unambiguous	FourierTransform	HCD	MS2	0	14.65644	200	1096.37658691406	6573.22313833438	6	108.007281666667	14674	Depleted_Plasma_HCC_2.raw
False	Unambiguous	IonTrap	CID	MS2	0	4.499499	20.45079	1461.62182617188	4382.85092525563	3	108.019015	14676	Depleted_Plasma_HCC_2.raw	266977224.539063
False	Unambiguous	FourierTransform	HCD	MS2	0	4.499499	102.2539	1461.62182617188	4382.85092525563	3	108.029583333333	14677	Depleted_Plasma_HCC_2.raw	266977224.539063
False	Unambiguous	IonTrap	CID	MS2	0	18.35303	57.14614	1078.48461914063	4310.9166466725	4	108.033375	14678	Depleted_Plasma_HCC_2.raw	5868398.515625
False	Ambiguous	FourierTransform	HCD	MS2	0	18.35303	200	1078.48461914063	4310.9166466725	4	108.045393333333	14679	Depleted_Plasma_HCC_2.raw	5868398.515625
False	Unambiguous	IonTrap	CID	MS2	0	29.2892	52.6031	882.148742675781	2644.43167476734	3	108.050895	14680	Depleted_Plasma_HCC_2.raw	2549594.15625
False	Unambiguous	FourierTransform	HCD	MS2	1	29.2892	200	882.148742675781	2644.43167476734	3	108.062736666667	14681	Depleted_Plasma_HCC_2.raw	2549594.15625
False	Unambiguous	IonTrap	CID	MS2	0	51.15485	50.98503	1064.15405273438	5316.74115715188	5	108.068163333333	14682	Depleted_Plasma_HCC_2.raw	3994900.875
False	Ambiguous	FourierTransform	HCD	MS2	0	51.15485	200	1064.15405273438	5316.74115715188	5	108.079771666667	14683	Depleted_Plasma_HCC_2.raw	3994900.875
False	Unambiguous	IonTrap	CID	MS2	0	79.48076	32.34275	936.961547851563	3744.82436151625	4	108.085278333333	14684	Depleted_Plasma_HCC_2.raw	1428723.4375
False	Unambiguous	FourierTransform	HCD	MS2	0	79.48076	161.7137	936.961547851563	3744.82436151625	4	108.095741666667	14685	Depleted_Plasma_HCC_2.raw	1428723.4375
False	Ambiguous	IonTrap	CID	MS2	0	39.36732	33.48028	1329.69067382813	5315.7408654225	4	108.107896666667	14687	Depleted_Plasma_HCC_2.raw	3544010.859375
False	Unambiguous	FourierTransform	HCD	MS2	0	39.36732	167.4014	1329.69067382813	5315.7408654225	4	108.119251666667	14688	Depleted_Plasma_HCC_2.raw	3544010.859375
False	Unambiguous	IonTrap	CID	MS2	0	54.9704	20.6267	1467.296875	4399.87607174	3	108.124143333333	14689	Depleted_Plasma_HCC_2.raw	17164430.8125
False	Unambiguous	FourierTransform	HCD	MS2	0	54.9704	103.1335	1467.296875	4399.87607174	3	108.133463333333	14690	Depleted_Plasma_HCC_2.raw	17164430.8125
False	Unambiguous	IonTrap	CID	MS2	0	29.42324	33.41393	1322.33093261719	5286.30190057875	4	108.137256666667	14691	Depleted_Plasma_HCC_2.raw
False	Unambiguous	FourierTransform	HCD	MS2	0	29.42324	167.0697	1322.33093261719	5286.30190057875	4	108.147521666667	14692	Depleted_Plasma_HCC_2.raw
False	Unambiguous	IonTrap	CID	MS2	0	14.63974	44.19104	1357.90124511719	4071.68918209156	3	108.152365	14693	Depleted_Plasma_HCC_2.raw
False	Unambiguous	FourierTransform	HCD	MS2	0	14.63974	200	1357.90124511719	4071.68918209156	3	108.163423333333	14694	Depleted_Plasma_HCC_2.raw
False	Unambiguous	IonTrap	CID	MS2	0	37.23977	36.9875	1478.92065429688	4434.74740963063	3	108.168791666667	14695	Depleted_Plasma_HCC_2.raw
False	None	FourierTransform	HCD	MS2	0	37.23977	184.9375	1478.92065429688	4434.74740963063	3	108.179185	14696	Depleted_Plasma_HCC_2.raw
False	Unambiguous	IonTrap	CID	MS2	0	3.085278	22.59459	1510.30725097656	4528.90719966969	3	108.191745	14698	Depleted_Plasma_HCC_2.raw	31695160.5625
False	Unambiguous	FourierTransform	HCD	MS2	0	3.085278	112.9729	1510.30725097656	4528.90719966969	3	108.202415	14699	Depleted_Plasma_HCC_2.raw	31695160.5625
False	Unambiguous	IonTrap	CID	MS2	0	78.57687	10.24735	1471.28527832031	4411.84128170094	3	108.206335	14700	Depleted_Plasma_HCC_2.raw	29568234.21875
False	Unambiguous	FourierTransform	HCD	MS2	0	78.57687	51.23674	1471.28527832031	4411.84128170094	3	108.21495	14701	Depleted_Plasma_HCC_2.raw	29568234.21875
False	None	IonTrap	CID	MS2	0	79.62392	44.39497	1141.03112792969	3421.07883052906	3	108.217871666667	14702	Depleted_Plasma_HCC_2.raw
False	Unambiguous	IonTrap	CID	MS2	0	79.62392	44.39497	1141.03112792969	2281.05497922938	2	108.217871666667	14702	Depleted_Plasma_HCC_2.raw	7846458.421875
False	Ambiguous	FourierTransform	HCD	MS2	0	79.62392	200	1141.03112792969	2281.05497922938	2	108.229058333333	14703	Depleted_Plasma_HCC_2.raw	7846458.421875
False	Unambiguous	FourierTransform	HCD	MS2	0	79.62392	200	1141.03112792969	3421.07883052906	3	108.229058333333	14703	Depleted_Plasma_HCC_2.raw
False	None	IonTrap	CID	MS2	0	45.41437	34.59917	1109.4462890625	4434.76332636	4	108.23448	14704	Depleted_Plasma_HCC_2.raw
False	None	FourierTransform	HCD	MS2	0	45.41437	172.9958	1109.4462890625	4434.76332636	4	108.245015	14705	Depleted_Plasma_HCC_2.raw
False	Unambiguous	IonTrap	CID	MS2	0	42.50773	38.85891	1281.81591796875	5124.241841985	4	108.249963333333	14706	Depleted_Plasma_HCC_2.raw
False	Unambiguous	FourierTransform	HCD	MS2	0	42.50773	194.2945	1281.81591796875	5124.241841985	4	108.260668333333	14707	Depleted_Plasma_HCC_2.raw
False	Unambiguous	IonTrap	CID	MS2	0	33.69642	36.40504	1158.2724609375	4630.06801386	4	108.273528333333	14709	Depleted_Plasma_HCC_2.raw
False	Ambiguous	FourierTransform	HCD	MS2	0	33.69642	182.0252	1158.2724609375	4630.06801386	4	108.28525	14710	Depleted_Plasma_HCC_2.raw
False	Unambiguous	IonTrap	CID	MS2	0	21.85701	45.38551	1132.98132324219	4528.90346307875	4	108.29037	14711	Depleted_Plasma_HCC_2.raw	8185479.078125
False	Unambiguous	FourierTransform	HCD	MS2	0	21.85701	200	1132.98132324219	4528.90346307875	4	108.301565	14712	Depleted_Plasma_HCC_2.raw	8185479.078125
False	Unambiguous	IonTrap	CID	MS2	0	0	0.8846938	1461.62182617188	4382.85092525563	3	108.306945	14713	Depleted_Plasma_HCC_2.raw	266977224.539063
False	Unambiguous	FourierTransform	HCD	MS2	0	0	4.423469	1461.62182617188	4382.85092525563	3	108.314946666667	14714	Depleted_Plasma_HCC_2.raw	266977224.539063
False	Unambiguous	IonTrap	CID	MS2	0	57.08437	35.88954	1101.96081542969	4404.82143182875	4	108.317105	14715	Depleted_Plasma_HCC_2.raw	3341129.3125
False	Unambiguous	FourierTransform	HCD	MS2	0	57.08437	179.4477	1101.96081542969	4404.82143182875	4	108.327775	14716	Depleted_Plasma_HCC_2.raw	3341129.3125
False	Unambiguous	IonTrap	CID	MS2	0	25.91723	57.32204	1364.58764648438	4091.74838619313	3	108.332821666667	14717	Depleted_Plasma_HCC_2.raw	1880315.8359375
False	Unambiguous	FourierTransform	HCD	MS2	0	25.91723	200	1364.58764648438	4091.74838619313	3	108.34466	14718	Depleted_Plasma_HCC_2.raw	1880315.8359375
False	Unambiguous	IonTrap	CID	MS2	0	8.799182	49.66982	1183.54907226563	2366.09086790125	2	108.357405	14720	Depleted_Plasma_HCC_2.raw	11637039.859375
False	Unambiguous	FourierTransform	HCD	MS2	0	8.799182	200	1183.54907226563	2366.09086790125	2	108.370085	14721	Depleted_Plasma_HCC_2.raw	11637039.859375
False	Unambiguous	IonTrap	CID	MS2	0	15.85484	41.26143	934.163208007813	3733.63100214125	4	108.37555	14722	Depleted_Plasma_HCC_2.raw
False	Unambiguous	FourierTransform	HCD	MS2	0	15.85484	200	934.163208007813	3733.63100214125	4	108.386618333333	14723	Depleted_Plasma_HCC_2.raw
False	Unambiguous	IonTrap	CID	MS2	0	29.69015	33.51919	1113.50134277344	3338.48947506031	3	108.392035	14724	Depleted_Plasma_HCC_2.raw
False	Ambiguous	FourierTransform	HCD	MS2	0	29.69015	167.596	1113.50134277344	3338.48947506031	3	108.402506666667	14725	Depleted_Plasma_HCC_2.raw
False	Unambiguous	IonTrap	CID	MS2	0	21.4912	28.64907	1516.31457519531	4546.92917232594	3	108.407331666667	14726	Depleted_Plasma_HCC_2.raw	3040144.375
False	Unambiguous	FourierTransform	HCD	MS2	0	21.4912	143.2453	1516.31457519531	4546.92917232594	3	108.41714	14727	Depleted_Plasma_HCC_2.raw	3040144.375
False	Unambiguous	IonTrap	CID	MS2	0	34.13145	58.74014	926.79296875	2778.36435299	3	108.421641666667	14728	Depleted_Plasma_HCC_2.raw	85146358.984375
False	Unambiguous	FourierTransform	HCD	MS2	1	34.13145	200	926.79296875	2778.36435299	3	108.433861666667	14729	Depleted_Plasma_HCC_2.raw	85146358.984375
False	Unambiguous	IonTrap	CID	MS2	0	8.85671	15.22774	835.379455566406	3338.49599237563	4	108.447	14731	Depleted_Plasma_HCC_2.raw
False	Unambiguous	FourierTransform	HCD	MS2	0	8.85671	76.13873	835.379455566406	3338.49599237563	4	108.457418333333	14732	Depleted_Plasma_HCC_2.raw
False	Unambiguous	IonTrap	CID	MS2	0	21.06778	14.31099	1096.46752929688	4382.8482872975	4	108.460778333333	14733	Depleted_Plasma_HCC_2.raw	37678848.0898438
False	Unambiguous	FourierTransform	HCD	MS2	0	21.06778	71.55495	1096.46752929688	4382.8482872975	4	108.469926666667	14734	Depleted_Plasma_HCC_2.raw	37678848.0898438
False	Unambiguous	IonTrap	CID	MS2	0	28.35822	35.06004	1241.53234863281	3722.58249263844	3	108.473231666667	14735	Depleted_Plasma_HCC_2.raw	2886581.15625
False	Unambiguous	FourierTransform	HCD	MS2	0	28.35822	175.3002	1241.53234863281	3722.58249263844	3	108.483648333333	14736	Depleted_Plasma_HCC_2.raw	2886581.15625
False	Unambiguous	IonTrap	CID	MS2	0	22.74992	52.49261	1437.64379882813	4310.91684322438	3	108.488606666667	14737	Depleted_Plasma_HCC_2.raw	13125114.375
False	Unambiguous	FourierTransform	HCD	MS2	0	22.74992	200	1437.64379882813	4310.91684322438	3	108.500065	14738	Depleted_Plasma_HCC_2.raw	13125114.375
False	Unambiguous	IonTrap	CID	MS2	0	63.28201	38.41795	1519.97155761719	4557.90011959156	3	108.505433333333	14739	Depleted_Plasma_HCC_2.raw	3561460.484375
False	Unambiguous	FourierTransform	HCD	MS2	0	63.28201	192.0898	1519.97155761719	4557.90011959156	3	108.515968333333	14740	Depleted_Plasma_HCC_2.raw	3561460.484375
False	Unambiguous	IonTrap	CID	MS2	0	0	4.69175	1461.61926269531	4382.84323482594	3	108.528741666667	14742	Depleted_Plasma_HCC_2.raw	266977224.539063
False	Unambiguous	FourierTransform	HCD	MS2	0	0	23.45875	1461.61926269531	4382.84323482594	3	108.537131666667	14743	Depleted_Plasma_HCC_2.raw	266977224.539063
False	Ambiguous	IonTrap	CID	MS2	0	19.29056	66.19757	1332.58898925781	5327.33412714125	4	108.539921666667	14744	Depleted_Plasma_HCC_2.raw
False	Unambiguous	FourierTransform	HCD	MS2	0	19.29056	200	1332.58898925781	5327.33412714125	4	108.552415	14745	Depleted_Plasma_HCC_2.raw
False	Ambiguous	IonTrap	CID	MS2	0	88.61886	46.8132	1443.66235351563	5771.6275841725	4	108.557786666667	14746	Depleted_Plasma_HCC_2.raw	646925.5625
False	Unambiguous	FourierTransform	HCD	MS2	0	88.61886	200	1443.66235351563	5771.6275841725	4	108.568868333333	14747	Depleted_Plasma_HCC_2.raw	646925.5625
False	Unambiguous	IonTrap	CID	MS2	0	27.74906	42.45432	1440.15490722656	5757.59779901625	4	108.574246666667	14748	Depleted_Plasma_HCC_2.raw	4798296.90625
False	Unambiguous	FourierTransform	HCD	MS2	0	27.74906	200	1440.15490722656	5757.59779901625	4	108.585033333333	14749	Depleted_Plasma_HCC_2.raw	4798296.90625
False	Unambiguous	IonTrap	CID	MS2	0	39.52186	68.1844	1196.1337890625	5976.6398387925	5	108.590473333333	14750	Depleted_Plasma_HCC_2.raw
False	Unambiguous	FourierTransform	HCD	MS2	0	39.52186	200	1196.1337890625	5976.6398387925	5	108.60314	14751	Depleted_Plasma_HCC_2.raw
False	Unambiguous	IonTrap	CID	MS2	0	7.418499	40.43151	1322.32690429688	5286.2857872975	4	108.615781666667	14753	Depleted_Plasma_HCC_2.raw
False	Unambiguous	FourierTransform	HCD	MS2	0	7.418499	200	1322.32690429688	5286.2857872975	4	108.626645	14754	Depleted_Plasma_HCC_2.raw
False	Unambiguous	IonTrap	CID	MS2	0	22.63498	84.36191	1274.55151367188	2548.09575071375	2	108.632035	14755	Depleted_Plasma_HCC_2.raw
False	Unambiguous	FourierTransform	HCD	MS2	0	22.63498	200	1274.55151367188	2548.09575071375	2	108.645723333333	14756	Depleted_Plasma_HCC_2.raw
False	Unambiguous	IonTrap	CID	MS2	0	61.96449	31.78994	1479.25305175781	4435.74460201344	3	108.651081666667	14757	Depleted_Plasma_HCC_2.raw	8441956.5
False	Unambiguous	FourierTransform	HCD	MS2	0	61.96449	158.9497	1479.25305175781	4435.74460201344	3	108.661213333333	14758	Depleted_Plasma_HCC_2.raw	8441956.5
False	Unambiguous	IonTrap	CID	MS2	0	15.70428	72.32464	1357.9013671875	4071.6895483025	3	108.665921666667	14759	Depleted_Plasma_HCC_2.raw
False	Unambiguous	FourierTransform	HCD	MS2	0	15.70428	200	1357.9013671875	4071.6895483025	3	108.67878	14760	Depleted_Plasma_HCC_2.raw
False	Unambiguous	IonTrap	CID	MS2	0	47.9352	50.47188	1314.22631835938	3940.66440181813	3	108.68417	14761	Depleted_Plasma_HCC_2.raw
False	Ambiguous	FourierTransform	HCD	MS2	0	47.9352	200	1314.22631835938	3940.66440181813	3	108.695673333333	14762	Depleted_Plasma_HCC_2.raw
False	Unambiguous	IonTrap	CID	MS2	0	16.49621	19.94568	1470.6201171875	4409.8457983025	3	108.707805	14764	Depleted_Plasma_HCC_2.raw	4408755.5
False	Unambiguous	FourierTransform	HCD	MS2	0	16.49621	99.72839	1470.6201171875	4409.8457983025	3	108.717096666667	14765	Depleted_Plasma_HCC_2.raw	4408755.5
False	Unambiguous	IonTrap	CID	MS2	0	53.50051	100	1055.5458984375	2110.084520245	2	108.720846666667	14766	Depleted_Plasma_HCC_2.raw
False	Unambiguous	FourierTransform	HCD	MS2	1	53.50051	200	1055.5458984375	2110.084520245	2	108.735791666667	14767	Depleted_Plasma_HCC_2.raw
False	Unambiguous	IonTrap	CID	MS2	0	74.57205	47.8649	1282.06665039063	5125.2447716725	4	108.74119	14768	Depleted_Plasma_HCC_2.raw
False	Unambiguous	FourierTransform	HCD	MS2	0	74.57205	200	1282.06665039063	5125.2447716725	4	108.752441666667	14769	Depleted_Plasma_HCC_2.raw
False	Unambiguous	IonTrap	CID	MS2	0	63.53428	54.68826	940.469787597656	6577.24485340359	7	108.757891666667	14770	Depleted_Plasma_HCC_2.raw
False	Unambiguous	FourierTransform	HCD	MS2	0	63.53428	200	940.469787597656	6577.24485340359	7	108.769945	14771	Depleted_Plasma_HCC_2.raw
False	Unambiguous	IonTrap	CID	MS2	0	18.40716	100	1178.98400878906	4712.91420526625	4	108.77535	14772	Depleted_Plasma_HCC_2.raw	1919902.5703125
False	Unambiguous	FourierTransform	HCD	MS2	0	18.40716	200	1178.98400878906	4712.91420526625	4	108.790161666667	14773	Depleted_Plasma_HCC_2.raw	1919902.5703125
False	Unambiguous	IonTrap	CID	MS2	0	16.44033	43.94472	1158.27197265625	4630.066060735	4	108.801983333333	14775	Depleted_Plasma_HCC_2.raw
False	Unambiguous	FourierTransform	HCD	MS2	0	16.44033	200	1158.27197265625	4630.066060735	4	108.813141666667	14776	Depleted_Plasma_HCC_2.raw
False	Unambiguous	IonTrap	CID	MS2	0	15.50622	95.7963	1391.73400878906	5563.91420526625	4	108.818535	14777	Depleted_Plasma_HCC_2.raw	2869567.59375
False	Unambiguous	FourierTransform	HCD	MS2	0	15.50622	200	1391.73400878906	5563.91420526625	4	108.832926666667	14778	Depleted_Plasma_HCC_2.raw	2869567.59375
False	Unambiguous	IonTrap	CID	MS2	0	24.72488	90.80779	1346.26586914063	4036.78305416188	3	108.838316666667	14779	Depleted_Plasma_HCC_2.raw
False	Ambiguous	FourierTransform	HCD	MS2	0	24.72488	200	1346.26586914063	4036.78305416188	3	108.852461666667	14780	Depleted_Plasma_HCC_2.raw
False	Ambiguous	IonTrap	CID	MS2	0	25.07376	100	1245.2158203125	3733.6329076775	3	108.857861666667	14781	Depleted_Plasma_HCC_2.raw
False	Unambiguous	FourierTransform	HCD	MS2	0	25.07376	200	1245.2158203125	3733.6329076775	3	108.872621666667	14782	Depleted_Plasma_HCC_2.raw
False	Unambiguous	IonTrap	CID	MS2	0	36.25863	100	954.486022949219	1907.96476926844	2	108.878175	14783	Depleted_Plasma_HCC_2.raw
False	Unambiguous	FourierTransform	HCD	MS2	1	36.25863	200	954.486022949219	1907.96476926844	2	108.893038333333	14784	Depleted_Plasma_HCC_2.raw
False	Unambiguous	IonTrap	CID	MS2	0	9.751513	35.28013	934.165161132813	3733.63881464125	4	108.906308333333	14786	Depleted_Plasma_HCC_2.raw
False	Ambiguous	FourierTransform	HCD	MS2	0	9.751513	176.4007	934.165161132813	3733.63881464125	4	108.918083333333	14787	Depleted_Plasma_HCC_2.raw
False	Unambiguous	IonTrap	CID	MS2	0	21.73079	28.74609	1113.50329589844	3338.49533443531	3	108.923105	14788	Depleted_Plasma_HCC_2.raw
False	Unambiguous	FourierTransform	HCD	MS2	0	21.73079	143.7305	1113.50329589844	3338.49533443531	3	108.93325	14789	Depleted_Plasma_HCC_2.raw
False	None	IonTrap	CID	MS2	0	40.76569	49.29877	1219.50170898438	4874.9850060475	4	108.937715	14790	Depleted_Plasma_HCC_2.raw
False	None	FourierTransform	HCD	MS2	0	40.76569	200	1219.50170898438	4874.9850060475	4	108.949101666667	14791	Depleted_Plasma_HCC_2.raw
False	Unambiguous	IonTrap	CID	MS2	0	85.26313	62.13398	1184.05212402344	2367.09697141688	2	108.954505	14792	Depleted_Plasma_HCC_2.raw
False	Unambiguous	IonTrap	CID	MS2	0	85.26313	62.13398	1184.05212402344	3550.14181881031	3	108.954505	14792	Depleted_Plasma_HCC_2.raw
False	Unambiguous	FourierTransform	HCD	MS2	0	85.26313	200	1184.05212402344	2367.09697141688	2	108.966835	14793	Depleted_Plasma_HCC_2.raw
False	None	FourierTransform	HCD	MS2	0	85.26313	200	1184.05212402344	3550.14181881031	3	108.966835	14793	Depleted_Plasma_HCC_2.raw
False	Unambiguous	IonTrap	CID	MS2	0	17.42595	84.25528	1452.63146972656	4355.87985591969	3	108.972215	14794	Depleted_Plasma_HCC_2.raw	6446627.1875
False	Unambiguous	FourierTransform	HCD	MS2	0	17.42595	200	1452.63146972656	4355.87985591969	3	108.985776666667	14795	Depleted_Plasma_HCC_2.raw	6446627.1875
False	Unambiguous	IonTrap	CID	MS2	0	8.674309	16.42753	835.379150390625	3338.4947716725	4	108.99899	14797	Depleted_Plasma_HCC_2.raw
False	Unambiguous	FourierTransform	HCD	MS2	0	8.674309	82.13764	835.379150390625	3338.4947716725	4	109.009585	14798	Depleted_Plasma_HCC_2.raw
False	Unambiguous	IonTrap	CID	MS2	0	45.60105	50.35718	1097.04663085938	6577.24340200625	6	109.013045	14799	Depleted_Plasma_HCC_2.raw
False	Unambiguous	FourierTransform	HCD	MS2	0	45.60105	200	1097.04663085938	6577.24340200625	6	109.02467	14800	Depleted_Plasma_HCC_2.raw
False	Unambiguous	IonTrap	CID	MS2	0	27.47477	96.92188	1089.72595214844	4355.88197870375	4	109.030095	14801	Depleted_Plasma_HCC_2.raw	1974127.125
False	Unambiguous	FourierTransform	HCD	MS2	0	27.47477	200	1089.72595214844	4355.88197870375	4	109.044905	14802	Depleted_Plasma_HCC_2.raw	1974127.125
False	Unambiguous	IonTrap	CID	MS2	0	77.71459	100	822.912963867188	1644.81865110438	2	109.050385	14803	Depleted_Plasma_HCC_2.raw	534716.84765625
False	None	IonTrap	CID	MS2	0	77.71459	100	822.912963867188	2466.72433834156	3	109.050385	14803	Depleted_Plasma_HCC_2.raw
False	Unambiguous	FourierTransform	HCD	MS2	0	77.71459	200	822.912963867188	1644.81865110438	2	109.065441666667	14804	Depleted_Plasma_HCC_2.raw	534716.84765625
False	None	FourierTransform	HCD	MS2	0	77.71459	200	822.912963867188	2466.72433834156	3	109.065441666667	14804	Depleted_Plasma_HCC_2.raw
False	Unambiguous	IonTrap	CID	MS2	0	50.33226	100	996.6142578125	5974.649163725	6	109.070865	14805	Depleted_Plasma_HCC_2.raw
False	Unambiguous	FourierTransform	HCD	MS2	1	50.33226	200	996.6142578125	5974.649163725	6	109.085843333333	14806	Depleted_Plasma_HCC_2.raw
False	Unambiguous	IonTrap	CID	MS2	0	0	28.16291	1461.62158203125	4382.85019283375	3	109.09753	14808	Depleted_Plasma_HCC_2.raw	266977224.539063
False	Unambiguous	FourierTransform	HCD	MS2	0	0	140.8145	1461.62158203125	4382.85019283375	3	109.108416666667	14809	Depleted_Plasma_HCC_2.raw	266977224.539063
False	Unambiguous	IonTrap	CID	MS2	0	31.23284	25.15576	1472.67077636719	5887.66127557875	4	109.112806666667	14810	Depleted_Plasma_HCC_2.raw	15114291.109375
False	Unambiguous	FourierTransform	HCD	MS2	0	31.23284	125.7788	1472.67077636719	5887.66127557875	4	109.122466666667	14811	Depleted_Plasma_HCC_2.raw	15114291.109375
False	Unambiguous	IonTrap	CID	MS2	0	35.82525	50.86565	1332.58215332031	5327.30678339125	4	109.126625	14812	Depleted_Plasma_HCC_2.raw
False	Unambiguous	FourierTransform	HCD	MS2	0	35.82525	200	1332.58215332031	5327.30678339125	4	109.138051666667	14813	Depleted_Plasma_HCC_2.raw
False	Unambiguous	IonTrap	CID	MS2	0	31.8968	45.6575	1195.73034667969	5974.62262687844	5	109.14345	14814	Depleted_Plasma_HCC_2.raw
False	Unambiguous	FourierTransform	HCD	MS2	0	31.8968	200	1195.73034667969	5974.62262687844	5	109.154611666667	14815	Depleted_Plasma_HCC_2.raw
False	Unambiguous	IonTrap	CID	MS2	0	66.70271	77.32746	1085.53955078125	5423.66864738625	5	109.160093333333	14816	Depleted_Plasma_HCC_2.raw	5738853.40625
False	Unambiguous	FourierTransform	HCD	MS2	0	66.70271	200	1085.53955078125	5423.66864738625	5	109.17346	14817	Depleted_Plasma_HCC_2.raw	5738853.40625
False	Ambiguous	IonTrap	CID	MS2	0	12.50421	45.2744	1322.32580566406	5286.28139276625	4	109.18616	14819	Depleted_Plasma_HCC_2.raw
False	Unambiguous	FourierTransform	HCD	MS2	0	12.50421	200	1322.32580566406	5286.28139276625	4	109.198416666667	14820	Depleted_Plasma_HCC_2.raw
False	Ambiguous	IonTrap	CID	MS2	0	33.38405	36.3116	1436.15625	5741.60317011	4	109.203786666667	14821	Depleted_Plasma_HCC_2.raw	209668652.25
False	Unambiguous	FourierTransform	HCD	MS2	0	33.38405	181.558	1436.15625	5741.60317011	4	109.214268333333	14822	Depleted_Plasma_HCC_2.raw	209668652.25
False	Unambiguous	IonTrap	CID	MS2	0	26.72292	100	1274.55163574219	2548.09599485438	2	109.219373333333	14823	Depleted_Plasma_HCC_2.raw
False	Ambiguous	FourierTransform	HCD	MS2	0	26.72292	200	1274.55163574219	2548.09599485438	2	109.234216666667	14824	Depleted_Plasma_HCC_2.raw
False	None	IonTrap	CID	MS2	0	55.1979	43.39475	1479.59313964844	4436.76486568531	3	109.239575	14825	Depleted_Plasma_HCC_2.raw
False	Unambiguous	FourierTransform	HCD	MS2	0	55.1979	200	1479.59313964844	4436.76486568531	3	109.250401666667	14826	Depleted_Plasma_HCC_2.raw
False	Unambiguous	IonTrap	CID	MS2	0	67.27491	50.33975	1358.23718261719	4072.69699459156	3	109.255806666667	14827	Depleted_Plasma_HCC_2.raw
False	Unambiguous	FourierTransform	HCD	MS2	0	67.27491	200	1358.23718261719	4072.69699459156	3	109.26723	14828	Depleted_Plasma_HCC_2.raw
False	Ambiguous	IonTrap	CID	MS2	0	30.87154	48.05264	1117.07788085938	2233.14848508875	2	109.27998	14830	Depleted_Plasma_HCC_2.raw	20303762.6757813
False	Unambiguous	FourierTransform	HCD	MS2	1	30.87154	200	1117.07788085938	2233.14848508875	2	109.29243	14831	Depleted_Plasma_HCC_2.raw	20303762.6757813
False	Unambiguous	IonTrap	CID	MS2	0	15.66403	35.74544	1149.1240234375	5741.5910106675	5	109.297835	14832	Depleted_Plasma_HCC_2.raw	38900641.46875
False	Unambiguous	FourierTransform	HCD	MS2	0	15.66403	178.7272	1149.1240234375	5741.5910106675	5	109.308423333333	14833	Depleted_Plasma_HCC_2.raw	38900641.46875
False	Unambiguous	IonTrap	CID	MS2	0	38.48389	44.61201	1141.87780761719	3423.61886959156	3	109.313483333333	14834	Depleted_Plasma_HCC_2.raw	3052576.625
False	Unambiguous	FourierTransform	HCD	MS2	0	38.48389	200	1141.87780761719	3423.61886959156	3	109.324616666667	14835	Depleted_Plasma_HCC_2.raw	3052576.625
False	Unambiguous	IonTrap	CID	MS2	0	41.68189	38.62608	1440.40954589844	5758.61635370375	4	109.329986666667	14836	Depleted_Plasma_HCC_2.raw	20140674.625
False	Unambiguous	FourierTransform	HCD	MS2	0	41.68189	193.1304	1440.40954589844	5758.61635370375	4	109.340516666667	14837	Depleted_Plasma_HCC_2.raw	20140674.625
False	Ambiguous	IonTrap	CID	MS2	0	46.25781	52.07308	1282.06701660156	5125.24623651625	4	109.345841666667	14838	Depleted_Plasma_HCC_2.raw
False	Unambiguous	FourierTransform	HCD	MS2	0	46.25781	200	1282.06701660156	5125.24623651625	4	109.357416666667	14839	Depleted_Plasma_HCC_2.raw
False	Unambiguous	IonTrap	CID	MS2	0	62.67935	12.17541	1440.41101074219	5758.62221307875	4	109.37043	14841	Depleted_Plasma_HCC_2.raw	20140674.625
False	Ambiguous	FourierTransform	HCD	MS2	0	62.67935	60.87706	1440.41101074219	5758.62221307875	4	109.379271666667	14842	Depleted_Plasma_HCC_2.raw	20140674.625
False	Unambiguous	IonTrap	CID	MS2	0	63.58599	33.46913	1158.52062988281	4631.06068964125	4	109.382466666667	14843	Depleted_Plasma_HCC_2.raw
False	Unambiguous	FourierTransform	HCD	MS2	0	63.58599	167.3457	1158.52062988281	4631.06068964125	4	109.392901666667	14844	Depleted_Plasma_HCC_2.raw
False	Ambiguous	IonTrap	CID	MS2	0	35.53672	72.15472	1189.54846191406	2378.08964719813	2	109.397746666667	14845	Depleted_Plasma_HCC_2.raw	8036050.671875
False	Unambiguous	FourierTransform	HCD	MS2	0	35.53672	200	1189.54846191406	2378.08964719813	2	109.410673333333	14846	Depleted_Plasma_HCC_2.raw	8036050.671875
False	None	IonTrap	CID	MS2	0	31.91591	40.91027	1449.373046875	5794.47035761	4	109.41611	14847	Depleted_Plasma_HCC_2.raw
False	Unambiguous	FourierTransform	HCD	MS2	0	31.91591	200	1449.373046875	5794.47035761	4	109.426793333333	14848	Depleted_Plasma_HCC_2.raw
False	Unambiguous	IonTrap	CID	MS2	0	0	100	1524.65148925781	4571.93991451344	3	109.432151666667	14849	Depleted_Plasma_HCC_2.raw
False	Unambiguous	FourierTransform	HCD	MS2	0	0	200	1524.65148925781	4571.93991451344	3	109.44672	14850	Depleted_Plasma_HCC_2.raw
False	Unambiguous	IonTrap	CID	MS2	0	11.88884	36.28825	1113.50378417969	3338.49679927906	3	109.459851666667	14852	Depleted_Plasma_HCC_2.raw
False	Ambiguous	FourierTransform	HCD	MS2	0	11.88884	181.4412	1113.50378417969	3338.49679927906	3	109.470486666667	14853	Depleted_Plasma_HCC_2.raw
False	Unambiguous	IonTrap	CID	MS2	0	18.69859	40.85632	934.165161132813	3733.63881464125	4	109.475638333333	14854	Depleted_Plasma_HCC_2.raw
False	Unambiguous	FourierTransform	HCD	MS2	0	18.69859	200	934.165161132813	3733.63881464125	4	109.48672	14855	Depleted_Plasma_HCC_2.raw
False	Unambiguous	IonTrap	CID	MS2	0	24.71877	47.60215	1175.55310058594	2350.09892454188	2	109.492133333333	14856	Depleted_Plasma_HCC_2.raw	913444721.375
False	Ambiguous	FourierTransform	HCD	MS2	0	24.71877	200	1175.55310058594	2350.09892454188	2	109.503451666667	14857	Depleted_Plasma_HCC_2.raw	913444721.375
False	Unambiguous	IonTrap	CID	MS2	0	42.80368	58.68248	1054.18774414063	3160.54867916188	3	109.508876666667	14858	Depleted_Plasma_HCC_2.raw	2038195.0703125
False	Unambiguous	FourierTransform	HCD	MS2	1	42.80368	200	1054.18774414063	3160.54867916188	3	109.521058333333	14859	Depleted_Plasma_HCC_2.raw	2038195.0703125
False	Unambiguous	IonTrap	CID	MS2	0	39.04325	96.81271	1346.26708984375	4036.78671627125	3	109.526466666667	14860	Depleted_Plasma_HCC_2.raw
False	Unambiguous	FourierTransform	HCD	MS2	0	39.04325	200	1346.26708984375	4036.78671627125	3	109.541168333333	14861	Depleted_Plasma_HCC_2.raw
False	Unambiguous	IonTrap	CID	MS2	0	8.158278	16.18906	835.379089355469	3338.49452753188	4	109.553411666667	14863	Depleted_Plasma_HCC_2.raw
False	Unambiguous	FourierTransform	HCD	MS2	0	8.158278	80.94528	835.379089355469	3338.49452753188	4	109.562975	14864	Depleted_Plasma_HCC_2.raw
False	Unambiguous	IonTrap	CID	MS2	0	45.84352	38.60094	1096.87963867188	6576.24144888125	6	109.566405	14865	Depleted_Plasma_HCC_2.raw
False	Unambiguous	FourierTransform	HCD	MS2	0	45.84352	193.0047	1096.87963867188	6576.24144888125	6	109.577175	14866	Depleted_Plasma_HCC_2.raw
False	Unambiguous	IonTrap	CID	MS2	0	32.01004	61.42394	1082.14147949219	5406.67829094094	5	109.582491666667	14867	Depleted_Plasma_HCC_2.raw	3124002.8203125
False	Ambiguous	FourierTransform	HCD	MS2	0	32.01004	200	1082.14147949219	5406.67829094094	5	109.594795	14868	Depleted_Plasma_HCC_2.raw	3124002.8203125
False	Unambiguous	IonTrap	CID	MS2	0	85.52496	31.35063	1153.72082519531	5764.57501945656	5	109.600246666667	14869	Depleted_Plasma_HCC_2.raw	1440540.09375
False	Unambiguous	FourierTransform	HCD	MS2	0	85.52496	156.7531	1153.72082519531	5764.57501945656	5	109.61048	14870	Depleted_Plasma_HCC_2.raw	1440540.09375
False	Ambiguous	IonTrap	CID	MS2	0	52.86682	100	1433.15295410156	5729.58998651625	4	109.61514	14871	Depleted_Plasma_HCC_2.raw	1072589.71875
False	Unambiguous	FourierTransform	HCD	MS2	0	52.86682	200	1433.15295410156	5729.58998651625	4	109.62978	14872	Depleted_Plasma_HCC_2.raw	1072589.71875
False	Ambiguous	IonTrap	CID	MS2	0	12.03218	31.94614	1472.66979980469	5887.65736932875	4	109.64275	14874	Depleted_Plasma_HCC_2.raw	15114291.109375
False	Ambiguous	FourierTransform	HCD	MS2	0	12.03218	159.7307	1472.66979980469	5887.65736932875	4	109.653916666667	14875	Depleted_Plasma_HCC_2.raw	15114291.109375
False	Unambiguous	IonTrap	CID	MS2	0	16.23976	56.20227	885.511596679688	2654.52023677906	3	109.658696666667	14876	Depleted_Plasma_HCC_2.raw	3317662.7421875
False	Unambiguous	FourierTransform	HCD	MS2	1	16.23976	200	885.511596679688	2654.52023677906	3	109.67088	14877	Depleted_Plasma_HCC_2.raw	3317662.7421875
False	Unambiguous	IonTrap	CID	MS2	0	36.62435	59.25122	1333.08801269531	5329.33022089125	4	109.676275	14878	Depleted_Plasma_HCC_2.raw
False	Unambiguous	FourierTransform	HCD	MS2	0	36.62435	200	1333.08801269531	5329.33022089125	4	109.688265	14879	Depleted_Plasma_HCC_2.raw
False	Unambiguous	IonTrap	CID	MS2	0	21.43138	55.01761	1461.61804199219	4382.83957271656	3	109.693636666667	14880	Depleted_Plasma_HCC_2.raw
False	Unambiguous	FourierTransform	HCD	MS2	0	21.43138	200	1461.61804199219	4382.83957271656	3	109.70534	14881	Depleted_Plasma_HCC_2.raw
False	Unambiguous	IonTrap	CID	MS2	0	80.1926	53.33057	1545.69592285156	3090.38456907313	2	109.710701666667	14882	Depleted_Plasma_HCC_2.raw
False	Unambiguous	IonTrap	CID	MS2	0	80.1926	53.33057	1545.69592285156	4635.07321529469	3	109.710701666667	14882	Depleted_Plasma_HCC_2.raw	2035388.375
False	Unambiguous	FourierTransform	HCD	MS2	0	80.1926	200	1545.69592285156	4635.07321529469	3	109.722243333333	14883	Depleted_Plasma_HCC_2.raw	2035388.375
False	Unambiguous	FourierTransform	HCD	MS2	0	80.1926	200	1545.69592285156	3090.38456907313	2	109.722243333333	14883	Depleted_Plasma_HCC_2.raw
False	Unambiguous	IonTrap	CID	MS2	0	0.938962	2.821245	1436.15673828125	5741.605123235	4	109.735391666667	14885	Depleted_Plasma_HCC_2.raw	209668652.25
False	Unambiguous	FourierTransform	HCD	MS2	0	0.938962	14.10623	1436.15673828125	5741.605123235	4	109.743653333333	14886	Depleted_Plasma_HCC_2.raw	209668652.25
False	Ambiguous	IonTrap	CID	MS2	0	19.38396	42.13786	946.140197753906	2836.40604000172	3	109.746003333333	14887	Depleted_Plasma_HCC_2.raw	9675560.8125
False	Unambiguous	FourierTransform	HCD	MS2	1	19.38396	200	946.140197753906	2836.40604000172	3	109.757106666667	14888	Depleted_Plasma_HCC_2.raw	9675560.8125
False	Unambiguous	IonTrap	CID	MS2	0	20.7103	49.63736	1322.32836914063	5286.2916466725	4	109.762495	14889	Depleted_Plasma_HCC_2.raw
False	Unambiguous	FourierTransform	HCD	MS2	0	20.7103	200	1322.32836914063	5286.2916466725	4	109.774225	14890	Depleted_Plasma_HCC_2.raw
False	Ambiguous	IonTrap	CID	MS2	0	36.30149	61.48046	1195.73425292969	5974.64215812844	5	109.779665	14891	Depleted_Plasma_HCC_2.raw
False	Unambiguous	FourierTransform	HCD	MS2	0	36.30149	200	1195.73425292969	5974.64215812844	5	109.79188	14892	Depleted_Plasma_HCC_2.raw
False	Unambiguous	IonTrap	CID	MS2	0	35.50726	100	1274.55053710938	2548.09379758875	2	109.797291666667	14893	Depleted_Plasma_HCC_2.raw
False	Unambiguous	FourierTransform	HCD	MS2	0	35.50726	200	1274.55053710938	2548.09379758875	2	109.812023333333	14894	Depleted_Plasma_HCC_2.raw
False	Ambiguous	IonTrap	CID	MS2	0	17.19808	29.03415	1149.12292480469	5741.58551750344	5	109.824886666667	14896	Depleted_Plasma_HCC_2.raw	38900641.46875
False	Unambiguous	FourierTransform	HCD	MS2	0	17.19808	145.1708	1149.12292480469	5741.58551750344	5	109.834993333333	14897	Depleted_Plasma_HCC_2.raw	38900641.46875
False	Unambiguous	IonTrap	CID	MS2	0	60.46996	24.66643	1440.6630859375	5759.63051386	4	109.83945	14898	Depleted_Plasma_HCC_2.raw
False	Ambiguous	FourierTransform	HCD	MS2	0	60.46996	123.3322	1440.6630859375	5759.63051386	4	109.849088333333	14899	Depleted_Plasma_HCC_2.raw
False	Unambiguous	IonTrap	CID	MS2	0	46.86599	58.68639	1314.22790527344	3940.66916256031	3	109.853251666667	14900	Depleted_Plasma_HCC_2.raw
False	Unambiguous	FourierTransform	HCD	MS2	0	46.86599	200	1314.22790527344	3940.66916256031	3	109.865203333333	14901	Depleted_Plasma_HCC_2.raw
False	Unambiguous	IonTrap	CID	MS2	0	34.54436	55.82156	801.673767089844	2403.00674800953	3	109.870673333333	14902	Depleted_Plasma_HCC_2.raw	14184386.75
False	Unambiguous	FourierTransform	HCD	MS2	0	34.54436	200	801.673767089844	2403.00674800953	3	109.88285	14903	Depleted_Plasma_HCC_2.raw	14184386.75
False	Unambiguous	IonTrap	CID	MS2	0	49.20043	55.30378	1282.3154296875	5126.23988886	4	109.888291666667	14904	Depleted_Plasma_HCC_2.raw
False	Unambiguous	FourierTransform	HCD	MS2	0	49.20043	200	1282.3154296875	5126.23988886	4	109.90015	14905	Depleted_Plasma_HCC_2.raw
False	Unambiguous	IonTrap	CID	MS2	0	24.81181	17.39652	1443.15380859375	5769.593404485	4	109.912756666667	14907	Depleted_Plasma_HCC_2.raw	29240108.03125
False	Unambiguous	FourierTransform	HCD	MS2	0	24.81181	86.98263	1443.15380859375	5769.593404485	4	109.92199	14908	Depleted_Plasma_HCC_2.raw	29240108.03125
False	Unambiguous	IonTrap	CID	MS2	0	56.24019	30.87458	1158.77258300781	4632.06850214125	4	109.925513333333	14909	Depleted_Plasma_HCC_2.raw
False	Unambiguous	FourierTransform	HCD	MS2	0	56.24019	154.3729	1158.77258300781	4632.06850214125	4	109.935723333333	14910	Depleted_Plasma_HCC_2.raw
False	Unambiguous	IonTrap	CID	MS2	0	0.3546099	1.926968	1175.55126953125	2350.0952624325	2	109.940376666667	14911	Depleted_Plasma_HCC_2.raw	913444721.375
False	Ambiguous	FourierTransform	HCD	MS2	0	0.3546099	9.634841	1175.55126953125	2350.0952624325	2	109.948645	14912	Depleted_Plasma_HCC_2.raw	913444721.375
False	Unambiguous	IonTrap	CID	MS2	0	34.43635	58.18719	1186.54187011719	2372.07646360438	2	109.950881666667	14913	Depleted_Plasma_HCC_2.raw	10800778.796875
False	Ambiguous	FourierTransform	HCD	MS2	0	34.43635	200	1186.54187011719	2372.07646360438	2	109.962926666667	14914	Depleted_Plasma_HCC_2.raw	10800778.796875
False	Unambiguous	IonTrap	CID	MS2	0	53.83105	62.10672	1202.00854492188	2403.00981321375	2	109.968316666667	14915	Depleted_Plasma_HCC_2.raw	6780099
False	Unambiguous	FourierTransform	HCD	MS2	0	53.83105	200	1202.00854492188	2403.00981321375	2	109.980565	14916	Depleted_Plasma_HCC_2.raw	6780099
False	Unambiguous	IonTrap	CID	MS2	0	0.02215115	0.5172732	1175.55187988281	2350.09648313563	2	109.992983333333	14918	Depleted_Plasma_HCC_2.raw	913444721.375
False	Ambiguous	FourierTransform	HCD	MS2	0	0.02215115	2.586366	1175.55187988281	2350.09648313563	2	110.00225	14919	Depleted_Plasma_HCC_2.raw	913444721.375
False	Unambiguous	IonTrap	CID	MS2	0	18.77753	35.23128	1113.50280761719	3338.49386959156	3	110.004378333333	14920	Depleted_Plasma_HCC_2.raw
False	Unambiguous	FourierTransform	HCD	MS2	0	18.77753	176.1564	1113.50280761719	3338.49386959156	3	110.014918333333	14921	Depleted_Plasma_HCC_2.raw
False	Unambiguous	IonTrap	CID	MS2	0	22.06725	40.18506	934.165100097656	3733.63857050063	4	110.019966666667	14922	Depleted_Plasma_HCC_2.raw
False	Ambiguous	FourierTransform	HCD	MS2	0	22.06725	200	934.165100097656	3733.63857050063	4	110.031018333333	14923	Depleted_Plasma_HCC_2.raw
False	Unambiguous	IonTrap	CID	MS2	0	80.18083	51.29836	1058.51879882813	2116.03032102625	2	110.036488333333	14924	Depleted_Plasma_HCC_2.raw
False	Unambiguous	IonTrap	CID	MS2	0	80.18083	51.29836	1058.51879882813	3173.54184322438	3	110.036488333333	14924	Depleted_Plasma_HCC_2.raw
False	Ambiguous	FourierTransform	HCD	MS2	0	80.18083	200	1058.51879882813	2116.03032102625	2	110.048123333333	14925	Depleted_Plasma_HCC_2.raw
False	Unambiguous	FourierTransform	HCD	MS2	0	80.18083	200	1058.51879882813	3173.54184322438	3	110.048123333333	14925	Depleted_Plasma_HCC_2.raw
False	Unambiguous	IonTrap	CID	MS2	0	58.45216	56.63368	1044.29748535156	4174.16811151625	4	110.053551666667	14926	Depleted_Plasma_HCC_2.raw	4766105.5
False	Unambiguous	FourierTransform	HCD	MS2	0	58.45216	200	1044.29748535156	4174.16811151625	4	110.065591666667	14927	Depleted_Plasma_HCC_2.raw	4766105.5
False	Ambiguous	IonTrap	CID	MS2	0	27.36065	12.6973	835.379455566406	3338.49599237563	4	110.078361666667	14929	Depleted_Plasma_HCC_2.raw
False	Unambiguous	FourierTransform	HCD	MS2	0	27.36065	63.48648	835.379455566406	3338.49599237563	4	110.087608333333	14930	Depleted_Plasma_HCC_2.raw
False	Unambiguous	IonTrap	CID	MS2	0	65.1997	49.29207	1096.54748535156	6574.24852895938	6	110.09075	14931	Depleted_Plasma_HCC_2.raw
False	Unambiguous	FourierTransform	HCD	MS2	0	65.1997	200	1096.54748535156	6574.24852895938	6	110.102225	14932	Depleted_Plasma_HCC_2.raw
False	Unambiguous	IonTrap	CID	MS2	0	48.53049	62.31418	1060.15539550781	3178.45163326344	3	110.10771	14933	Depleted_Plasma_HCC_2.raw	1930338.75
False	Ambiguous	FourierTransform	HCD	MS2	0	48.53049	200	1060.15539550781	3178.45163326344	3	110.120075	14934	Depleted_Plasma_HCC_2.raw	1930338.75
False	Unambiguous	IonTrap	CID	MS2	0	44.02566	64.84057	1073.98962402344	2146.97197141688	2	110.125495	14935	Depleted_Plasma_HCC_2.raw	3111135.9375
False	Unambiguous	FourierTransform	HCD	MS2	0	44.02566	200	1073.98962402344	2146.97197141688	2	110.138026666667	14936	Depleted_Plasma_HCC_2.raw	3111135.9375
False	Ambiguous	IonTrap	CID	MS2	0	59.29578	98.17443	1168.03930664063	2335.07133665125	2	110.143488333333	14937	Depleted_Plasma_HCC_2.raw	2123703.5625
False	Unambiguous	FourierTransform	HCD	MS2	0	59.29578	200	1168.03930664063	2335.07133665125	2	110.158186666667	14938	Depleted_Plasma_HCC_2.raw	2123703.5625
False	Unambiguous	IonTrap	CID	MS2	0	83.79998	51.72334	1332.83825683594	5328.33119745375	4	110.169645	14940	Depleted_Plasma_HCC_2.raw
False	Unambiguous	FourierTransform	HCD	MS2	0	83.79998	200	1332.83825683594	5328.33119745375	4	110.18225	14941	Depleted_Plasma_HCC_2.raw
False	Unambiguous	IonTrap	CID	MS2	0	89.81995	28.35518	1199.53527832031	2398.06328001063	2	110.18764	14942	Depleted_Plasma_HCC_2.raw
False	Unambiguous	IonTrap	CID	MS2	0	89.81995	28.35518	1199.53527832031	3596.59128170094	3	110.18764	14942	Depleted_Plasma_HCC_2.raw
False	Unambiguous	FourierTransform	HCD	MS2	0	89.81995	141.7759	1199.53527832031	3596.59128170094	3	110.197685	14943	Depleted_Plasma_HCC_2.raw
False	Unambiguous	FourierTransform	HCD	MS2	0	89.81995	141.7759	1199.53527832031	2398.06328001063	2	110.197685	14943	Depleted_Plasma_HCC_2.raw
False	Unambiguous	IonTrap	CID	MS2	0	48.11654	98.59476	1358.23620605469	4072.69406490406	3	110.202113333333	14944	Depleted_Plasma_HCC_2.raw
False	Unambiguous	FourierTransform	HCD	MS2	0	48.11654	200	1358.23620605469	4072.69406490406	3	110.216763333333	14945	Depleted_Plasma_HCC_2.raw
False	Unambiguous	IonTrap	CID	MS2	0	17.92046	100	1462.62243652344	4385.85275631031	3	110.222136666667	14946	Depleted_Plasma_HCC_2.raw	527449.5390625
False	None	FourierTransform	HCD	MS2	0	17.92046	200	1462.62243652344	4385.85275631031	3	110.236798333333	14947	Depleted_Plasma_HCC_2.raw
False	Unambiguous	IonTrap	CID	MS2	0	80.52374	100	1292.58666992188	2584.16606321375	2	110.242296666667	14948	Depleted_Plasma_HCC_2.raw
False	Unambiguous	IonTrap	CID	MS2	0	80.52374	100	1292.58666992188	3875.74545650563	3	110.242296666667	14948	Depleted_Plasma_HCC_2.raw
False	Ambiguous	FourierTransform	HCD	MS2	0	80.52374	200	1292.58666992188	2584.16606321375	2	110.257071666667	14949	Depleted_Plasma_HCC_2.raw
False	Unambiguous	FourierTransform	HCD	MS2	0	80.52374	200	1292.58666992188	3875.74545650563	3	110.257071666667	14949	Depleted_Plasma_HCC_2.raw
False	Unambiguous	IonTrap	CID	MS2	0	26.61641	44.82982	1322.32861328125	5286.292623235	4	110.269713333333	14951	Depleted_Plasma_HCC_2.raw
False	Unambiguous	FourierTransform	HCD	MS2	0	26.61641	200	1322.32861328125	5286.292623235	4	110.280778333333	14952	Depleted_Plasma_HCC_2.raw
False	Unambiguous	IonTrap	CID	MS2	0	42.54625	61.37039	1196.13488769531	5976.64533195656	5	110.286176666667	14953	Depleted_Plasma_HCC_2.raw
False	Unambiguous	FourierTransform	HCD	MS2	0	42.54625	200	1196.13488769531	5976.64533195656	5	110.298445	14954	Depleted_Plasma_HCC_2.raw
False	Unambiguous	IonTrap	CID	MS2	0	23.97921	87.77479	1274.54931640625	2548.0913561825	2	110.303836666667	14955	Depleted_Plasma_HCC_2.raw
False	Unambiguous	FourierTransform	HCD	MS2	0	23.97921	200	1274.54931640625	2548.0913561825	2	110.317753333333	14956	Depleted_Plasma_HCC_2.raw
False	Unambiguous	IonTrap	CID	MS2	0	56.64846	66.63213	1122.01733398438	4485.0475060475	4	110.32318	14957	Depleted_Plasma_HCC_2.raw	2468673.734375
False	Unambiguous	FourierTransform	HCD	MS2	0	56.64846	200	1122.01733398438	4485.0475060475	4	110.335855	14958	Depleted_Plasma_HCC_2.raw	2468673.734375
False	Unambiguous	IonTrap	CID	MS2	0	40.66368	93.73271	1432.99475097656	4296.96969966969	3	110.341226666667	14959	Depleted_Plasma_HCC_2.raw
False	Ambiguous	FourierTransform	HCD	MS2	0	40.66368	200	1432.99475097656	4296.96969966969	3	110.355446666667	14960	Depleted_Plasma_HCC_2.raw
False	Ambiguous	IonTrap	CID	MS2	0	20.16877	40.27804	1222.763671875	4888.03285761	4	110.368025	14962	Depleted_Plasma_HCC_2.raw	15976544.125
False	Unambiguous	FourierTransform	HCD	MS2	0	20.16877	200	1222.763671875	4888.03285761	4	110.378946666667	14963	Depleted_Plasma_HCC_2.raw	15976544.125
False	Unambiguous	IonTrap	CID	MS2	0	69.90392	49.89151	1282.06640625	5125.24379511	4	110.384336666667	14964	Depleted_Plasma_HCC_2.raw
False	Ambiguous	FourierTransform	HCD	MS2	0	69.90392	200	1282.06640625	5125.24379511	4	110.395721666667	14965	Depleted_Plasma_HCC_2.raw
False	Unambiguous	IonTrap	CID	MS2	0	0	81.3147	1427.66174316406	4280.97067623219	3	110.401093333333	14966	Depleted_Plasma_HCC_2.raw	6622583.421875
False	Unambiguous	FourierTransform	HCD	MS2	0	0	200	1427.66174316406	4280.97067623219	3	110.414676666667	14967	Depleted_Plasma_HCC_2.raw	6622583.421875
False	Unambiguous	IonTrap	CID	MS2	0	69.69585	51.63085	1314.5576171875	3941.6582983025	3	110.420073333333	14968	Depleted_Plasma_HCC_2.raw
False	Unambiguous	FourierTransform	HCD	MS2	0	69.69585	200	1314.5576171875	3941.6582983025	3	110.431563333333	14969	Depleted_Plasma_HCC_2.raw
False	Unambiguous	IonTrap	CID	MS2	0	47.25338	89.83048	1496.35595703125	4487.05331783375	3	110.436935	14970	Depleted_Plasma_HCC_2.raw	543994.640625
False	Unambiguous	FourierTransform	HCD	MS2	0	47.25338	200	1496.35595703125	4487.05331783375	3	110.450925	14971	Depleted_Plasma_HCC_2.raw	543994.640625
False	Unambiguous	IonTrap	CID	MS2	0	16.2098	35.39138	1353.10888671875	5409.413716985	4	110.463465	14973	Depleted_Plasma_HCC_2.raw	13928385.375
False	Unambiguous	FourierTransform	HCD	MS2	0	16.2098	176.9569	1353.10888671875	5409.413716985	4	110.47525	14974	Depleted_Plasma_HCC_2.raw	13928385.375
False	Unambiguous	IonTrap	CID	MS2	0	19.70992	41.56323	1158.27209472656	4630.06654901625	4	110.48027	14975	Depleted_Plasma_HCC_2.raw
False	Unambiguous	FourierTransform	HCD	MS2	0	19.70992	200	1158.27209472656	4630.06654901625	4	110.491285	14976	Depleted_Plasma_HCC_2.raw
False	Unambiguous	IonTrap	CID	MS2	0	17.94706	65.18066	1070.99853515625	4280.972310735	4	110.496711666667	14977	Depleted_Plasma_HCC_2.raw	5260535.07421875
False	Unambiguous	FourierTransform	HCD	MS2	0	17.94706	200	1070.99853515625	4280.972310735	4	110.509265	14978	Depleted_Plasma_HCC_2.raw	5260535.07421875
False	Unambiguous	IonTrap	CID	MS2	0	58.66208	29.58887	1316.34240722656	5262.34779901625	4	110.514655	14979	Depleted_Plasma_HCC_2.raw	15505710.859375
False	Unambiguous	FourierTransform	HCD	MS2	0	58.66208	147.9443	1316.34240722656	5262.34779901625	4	110.524715	14980	Depleted_Plasma_HCC_2.raw	15505710.859375
False	Unambiguous	IonTrap	CID	MS2	0	59.73923	54.23805	940.4697265625	6577.2444261575	7	110.529301666667	14981	Depleted_Plasma_HCC_2.raw
False	Ambiguous	FourierTransform	HCD	MS2	0	59.73923	200	940.4697265625	6577.2444261575	7	110.541238333333	14982	Depleted_Plasma_HCC_2.raw
False	Unambiguous	IonTrap	CID	MS2	0	1.756773	12.88508	1175.55224609375	2350.0972155575	2	110.553736666667	14984	Depleted_Plasma_HCC_2.raw	913444721.375
False	Unambiguous	FourierTransform	HCD	MS2	0	1.756773	64.42541	1175.55224609375	2350.0972155575	2	110.563916666667	14985	Depleted_Plasma_HCC_2.raw	913444721.375
False	Ambiguous	IonTrap	CID	MS2	0	6.615312	29.65591	1311.28259277344	3931.83322506031	3	110.56706	14986	Depleted_Plasma_HCC_2.raw	19221815.65625
False	Unambiguous	FourierTransform	HCD	MS2	0	6.615312	148.2796	1311.28259277344	3931.83322506031	3	110.577075	14987	Depleted_Plasma_HCC_2.raw	19221815.65625
False	Unambiguous	IonTrap	CID	MS2	0	16.47335	35.14252	1113.50305175781	3338.49460201344	3	110.58174	14988	Depleted_Plasma_HCC_2.raw
False	Unambiguous	FourierTransform	HCD	MS2	0	16.47335	175.7126	1113.50305175781	3338.49460201344	3	110.592265	14989	Depleted_Plasma_HCC_2.raw
False	Unambiguous	IonTrap	CID	MS2	0	15.80621	39.6206	934.163757324219	3733.63319940688	4	110.597368333333	14990	Depleted_Plasma_HCC_2.raw
False	Unambiguous	FourierTransform	HCD	MS2	0	15.80621	198.103	934.163757324219	3733.63319940688	4	110.608313333333	14991	Depleted_Plasma_HCC_2.raw
False	Unambiguous	IonTrap	CID	MS2	0	10.45454	38.64123	1378.9755859375	4134.9122045525	3	110.613671666667	14992	Depleted_Plasma_HCC_2.raw	15834941.265625
False	Unambiguous	FourierTransform	HCD	MS2	0	10.45454	193.2062	1378.9755859375	4134.9122045525	3	110.624263333333	14993	Depleted_Plasma_HCC_2.raw	15834941.265625
False	Ambiguous	IonTrap	CID	MS2	0	12.06661	17.91985	835.378784179688	3338.49330682875	4	110.637121666667	14995	Depleted_Plasma_HCC_2.raw
False	Ambiguous	FourierTransform	HCD	MS2	0	12.06661	89.59925	835.378784179688	3338.49330682875	4	110.647756666667	14996	Depleted_Plasma_HCC_2.raw
False	Ambiguous	IonTrap	CID	MS2	0	11.65244	33.90874	1034.48327636719	4134.91127557875	4	110.651345	14997	Depleted_Plasma_HCC_2.raw	8836328.625
False	Unambiguous	FourierTransform	HCD	MS2	0	11.65244	169.5437	1034.48327636719	4134.91127557875	4	110.661835	14998	Depleted_Plasma_HCC_2.raw	8836328.625
False	Unambiguous	IonTrap	CID	MS2	0	17.45573	61.8302	983.713195800781	3931.83095331313	4	110.66677	14999	Depleted_Plasma_HCC_2.raw	3681508.65625
False	Unambiguous	FourierTransform	HCD	MS2	0	17.45573	200	983.713195800781	3931.83095331313	4	110.679205	15000	Depleted_Plasma_HCC_2.raw	3681508.65625
False	Unambiguous	IonTrap	CID	MS2	0	76.65408	48.97515	1096.544921875	6574.2331481	6	110.68462	15001	Depleted_Plasma_HCC_2.raw
False	Ambiguous	FourierTransform	HCD	MS2	0	76.65408	200	1096.544921875	6574.2331481	6	110.696075	15002	Depleted_Plasma_HCC_2.raw
False	Unambiguous	IonTrap	CID	MS2	0	59.74205	65.05994	1384.9853515625	4152.9415014275	3	110.701471666667	15003	Depleted_Plasma_HCC_2.raw	2621676.34375
False	Unambiguous	FourierTransform	HCD	MS2	0	59.74205	200	1384.9853515625	4152.9415014275	3	110.713863333333	15004	Depleted_Plasma_HCC_2.raw	2621676.34375
False	Unambiguous	IonTrap	CID	MS2	0	23.1732	58.13583	1262.5947265625	3785.7696264275	3	110.726955	15006	Depleted_Plasma_HCC_2.raw	2763444.96875
False	Unambiguous	FourierTransform	HCD	MS2	0	23.1732	200	1262.5947265625	3785.7696264275	3	110.738933333333	15007	Depleted_Plasma_HCC_2.raw	2763444.96875
False	Unambiguous	IonTrap	CID	MS2	0	20.6237	68.03319	1332.58520507813	5327.3189904225	4	110.744333333333	15008	Depleted_Plasma_HCC_2.raw
False	Unambiguous	FourierTransform	HCD	MS2	0	20.6237	200	1332.58520507813	5327.3189904225	4	110.757065	15009	Depleted_Plasma_HCC_2.raw
False	Ambiguous	IonTrap	CID	MS2	0	44.38796	61.79992	1257.26306152344	3769.77463131031	3	110.762455	15010	Depleted_Plasma_HCC_2.raw	2752385.34375
False	Unambiguous	FourierTransform	HCD	MS2	0	44.38796	200	1257.26306152344	3769.77463131031	3	110.77465	15011	Depleted_Plasma_HCC_2.raw	2752385.34375
False	Unambiguous	IonTrap	CID	MS2	0	32.58855	91.72233	1346.26403808594	4036.77756099781	3	110.78006	15012	Depleted_Plasma_HCC_2.raw
False	Ambiguous	FourierTransform	HCD	MS2	0	32.58855	200	1346.26403808594	4036.77756099781	3	110.794248333333	15013	Depleted_Plasma_HCC_2.raw
False	Unambiguous	IonTrap	CID	MS2	0	64.39095	55.28593	1357.615234375	5427.43910761	4	110.799645	15014	Depleted_Plasma_HCC_2.raw	1625990.8125
False	Unambiguous	FourierTransform	HCD	MS2	0	64.39095	200	1357.615234375	5427.43910761	4	110.811355	15015	Depleted_Plasma_HCC_2.raw	1625990.8125
False	Unambiguous	IonTrap	CID	MS2	0	43.08195	29.05676	1322.3310546875	5286.30238886	4	110.823263333333	15017	Depleted_Plasma_HCC_2.raw
False	Unambiguous	FourierTransform	HCD	MS2	0	43.08195	145.2838	1322.3310546875	5286.30238886	4	110.833318333333	15018	Depleted_Plasma_HCC_2.raw
False	Unambiguous	IonTrap	CID	MS2	0	47.58009	64.2741	1268.3017578125	5070.18520136	4	110.837798333333	15019	Depleted_Plasma_HCC_2.raw	391342.078125
False	Unambiguous	FourierTransform	HCD	MS2	0	47.58009	200	1268.3017578125	5070.18520136	4	110.850165	15020	Depleted_Plasma_HCC_2.raw	391342.078125
False	Unambiguous	IonTrap	CID	MS2	0	20.73835	67.89312	1196.13562011719	5976.64899406594	5	110.855563333333	15021	Depleted_Plasma_HCC_2.raw
False	Unambiguous	FourierTransform	HCD	MS2	0	20.73835	200	1196.13562011719	5976.64899406594	5	110.86826	15022	Depleted_Plasma_HCC_2.raw
False	Unambiguous	IonTrap	CID	MS2	0	55.97026	95.08908	1055.54626464844	2110.08525266688	2	110.87368	15023	Depleted_Plasma_HCC_2.raw
False	Unambiguous	FourierTransform	HCD	MS2	1	55.97026	200	1055.54626464844	2110.08525266688	2	110.888235	15024	Depleted_Plasma_HCC_2.raw
False	Unambiguous	IonTrap	CID	MS2	0	56.16084	100	1274.55249023438	2548.09770383875	2	110.893626666667	15025	Depleted_Plasma_HCC_2.raw
False	Unambiguous	FourierTransform	HCD	MS2	0	56.16084	200	1274.55249023438	2548.09770383875	2	110.90846	15026	Depleted_Plasma_HCC_2.raw
False	Unambiguous	IonTrap	CID	MS2	0	40.88641	50.69101	1281.81408691406	5124.23451776625	4	110.9214	15028	Depleted_Plasma_HCC_2.raw
False	Unambiguous	FourierTransform	HCD	MS2	0	40.88641	200	1281.81408691406	5124.23451776625	4	110.932975	15029	Depleted_Plasma_HCC_2.raw
False	Unambiguous	IonTrap	CID	MS2	0	94.00976	26.2	1314.89440917969	3942.66867427906	3	110.938368333333	15030	Depleted_Plasma_HCC_2.raw
False	None	IonTrap	CID	MS2	0	94.00976	26.2	1314.89440917969	2628.78154172938	2	110.938368333333	15030	Depleted_Plasma_HCC_2.raw
False	None	FourierTransform	HCD	MS2	0	94.00976	131	1314.89440917969	2628.78154172938	2	110.948251666667	15031	Depleted_Plasma_HCC_2.raw
False	Unambiguous	FourierTransform	HCD	MS2	0	94.00976	131	1314.89440917969	3942.66867427906	3	110.948251666667	15031	Depleted_Plasma_HCC_2.raw
False	Ambiguous	IonTrap	CID	MS2	0	38.93311	100	954.486450195313	1907.96562376063	2	110.952546666667	15032	Depleted_Plasma_HCC_2.raw
False	Unambiguous	FourierTransform	HCD	MS2	1	38.93311	200	954.486450195313	1907.96562376063	2	110.967351666667	15033	Depleted_Plasma_HCC_2.raw
False	None	IonTrap	CID	MS2	0	36.69489	95.6768	1479.9267578125	4437.7657201775	3	110.972715	15034	Depleted_Plasma_HCC_2.raw
False	None	FourierTransform	HCD	MS2	0	36.69489	200	1479.9267578125	4437.7657201775	3	110.98711	15035	Depleted_Plasma_HCC_2.raw
False	Unambiguous	IonTrap	CID	MS2	0	59.7231	92.29045	997.114990234375	5977.65355825625	6	110.992533333333	15036	Depleted_Plasma_HCC_2.raw
False	Unambiguous	FourierTransform	HCD	MS2	0	59.7231	200	997.114990234375	5977.65355825625	6	111.00694	15037	Depleted_Plasma_HCC_2.raw
False	Unambiguous	IonTrap	CID	MS2	0	39.13514	50.41765	1159.02368164063	4633.0728966725	4	111.019673333333	15039	Depleted_Plasma_HCC_2.raw
False	Unambiguous	FourierTransform	HCD	MS2	0	39.13514	200	1159.02368164063	4633.0728966725	4	111.031261666667	15040	Depleted_Plasma_HCC_2.raw
False	Ambiguous	IonTrap	CID	MS2	0	63.29319	38.88214	1324.95861816406	3972.86130123219	3	111.03666	15041	Depleted_Plasma_HCC_2.raw	1962793.28125
False	Ambiguous	FourierTransform	HCD	MS2	0	63.29319	194.4107	1324.95861816406	3972.86130123219	3	111.047305	15042	Depleted_Plasma_HCC_2.raw	1962793.28125
False	Unambiguous	IonTrap	CID	MS2	0	55.92977	50.97607	1098.87841796875	3294.62070064625	3	111.052651666667	15043	Depleted_Plasma_HCC_2.raw	2032133.1875
False	Unambiguous	FourierTransform	HCD	MS2	1	55.92977	200	1098.87841796875	3294.62070064625	3	111.06424	15044	Depleted_Plasma_HCC_2.raw	2032133.1875
False	Ambiguous	IonTrap	CID	MS2	0	57.99647	100	1144.11450195313	2287.22172727625	2	111.069703333333	15045	Depleted_Plasma_HCC_2.raw	1075512.609375
False	Unambiguous	FourierTransform	HCD	MS2	0	57.99647	200	1144.11450195313	2287.22172727625	2	111.084525	15046	Depleted_Plasma_HCC_2.raw	1075512.609375
False	None	IonTrap	CID	MS2	0	89.8494	50.55284	939.784240722656	1878.56120481531	2	111.08997	15047	Depleted_Plasma_HCC_2.raw
False	Ambiguous	IonTrap	CID	MS2	0	89.8494	50.55284	939.784240722656	2817.33816890797	3	111.08997	15047	Depleted_Plasma_HCC_2.raw
False	None	FourierTransform	HCD	MS2	0	89.8494	200	939.784240722656	1878.56120481531	2	111.101751666667	15048	Depleted_Plasma_HCC_2.raw
False	Ambiguous	FourierTransform	HCD	MS2	0	89.8494	200	939.784240722656	2817.33816890797	3	111.101751666667	15048	Depleted_Plasma_HCC_2.raw
False	Unambiguous	IonTrap	CID	MS2	0	4.972363	37.4636	1175.55212402344	2350.09697141688	2	111.114436666667	15050	Depleted_Plasma_HCC_2.raw	913444721.375
False	Ambiguous	FourierTransform	HCD	MS2	0	4.972363	187.318	1175.55212402344	2350.09697141688	2	111.125158333333	15051	Depleted_Plasma_HCC_2.raw	913444721.375
False	Unambiguous	IonTrap	CID	MS2	0	14.96754	41.25582	934.164184570313	3733.63490839125	4	111.130393333333	15052	Depleted_Plasma_HCC_2.raw
False	Unambiguous	FourierTransform	HCD	MS2	0	14.96754	200	934.164184570313	3733.63490839125	4	111.14161	15053	Depleted_Plasma_HCC_2.raw
False	Unambiguous	IonTrap	CID	MS2	0	10.38479	43.43855	1113.50280761719	3338.49386959156	3	111.147028333333	15054	Depleted_Plasma_HCC_2.raw
False	Unambiguous	FourierTransform	HCD	MS2	0	10.38479	200	1113.50280761719	3338.49386959156	3	111.158156666667	15055	Depleted_Plasma_HCC_2.raw
False	Unambiguous	IonTrap	CID	MS2	0	30.80794	100	1133.03308105469	2265.05888547938	2	111.16357	15056	Depleted_Plasma_HCC_2.raw	15302527.125
False	Unambiguous	FourierTransform	HCD	MS2	1	30.80794	200	1133.03308105469	2265.05888547938	2	111.17846	15057	Depleted_Plasma_HCC_2.raw	15302527.125
False	Unambiguous	IonTrap	CID	MS2	0	74.29739	100	1199.53588867188	4795.1217247975	4	111.18385	15058	Depleted_Plasma_HCC_2.raw
False	Unambiguous	FourierTransform	HCD	MS2	0	74.29739	200	1199.53588867188	4795.1217247975	4	111.198681666667	15059	Depleted_Plasma_HCC_2.raw
False	Unambiguous	IonTrap	CID	MS2	0	7.27961	14.71108	835.379272460938	3338.49525995375	4	111.210445	15061	Depleted_Plasma_HCC_2.raw
False	Unambiguous	FourierTransform	HCD	MS2	0	7.27961	73.55537	835.379272460938	3338.49525995375	4	111.220918333333	15062	Depleted_Plasma_HCC_2.raw
False	Unambiguous	IonTrap	CID	MS2	0	12.89621	52.62445	1096.54650878906	6574.24266958438	6	111.224225	15063	Depleted_Plasma_HCC_2.raw
False	Unambiguous	FourierTransform	HCD	MS2	0	12.89621	200	1096.54650878906	6574.24266958438	6	111.235991666667	15064	Depleted_Plasma_HCC_2.raw
False	Unambiguous	IonTrap	CID	MS2	0	68.93453	84.56662	1254.81970214844	5016.25697870375	4	111.241603333333	15065	Depleted_Plasma_HCC_2.raw	11109600.515625
False	Unambiguous	FourierTransform	HCD	MS2	0	68.93453	200	1254.81970214844	5016.25697870375	4	111.255373333333	15066	Depleted_Plasma_HCC_2.raw	11109600.515625
False	Unambiguous	IonTrap	CID	MS2	0	32.54365	100	1462.28759765625	4384.84823970875	3	111.260743333333	15067	Depleted_Plasma_HCC_2.raw	786350.59375
False	Unambiguous	FourierTransform	HCD	MS2	0	32.54365	200	1462.28759765625	4384.84823970875	3	111.275503333333	15068	Depleted_Plasma_HCC_2.raw	786350.59375
False	Unambiguous	IonTrap	CID	MS2	0	32.3647	100	1010.20288085938	4037.7896935475	4	111.280936666667	15069	Depleted_Plasma_HCC_2.raw
False	Ambiguous	FourierTransform	HCD	MS2	0	32.3647	200	1010.20288085938	4037.7896935475	4	111.295896666667	15070	Depleted_Plasma_HCC_2.raw
False	Unambiguous	IonTrap	CID	MS2	0	26.14949	65.29712	1332.83728027344	5328.32729120375	4	111.30805	15072	Depleted_Plasma_HCC_2.raw
False	Unambiguous	FourierTransform	HCD	MS2	0	26.14949	200	1332.83728027344	5328.32729120375	4	111.320513333333	15073	Depleted_Plasma_HCC_2.raw
False	Unambiguous	IonTrap	CID	MS2	0	15.78815	98.46714	1346.26501464844	4036.78049068531	3	111.325906666667	15074	Depleted_Plasma_HCC_2.raw
False	Ambiguous	FourierTransform	HCD	MS2	0	15.78815	200	1346.26501464844	4036.78049068531	3	111.340553333333	15075	Depleted_Plasma_HCC_2.raw
False	Unambiguous	IonTrap	CID	MS2	0	47.47201	95.24587	1167.01550292969	4665.04018182875	4	111.345971666667	15076	Depleted_Plasma_HCC_2.raw	1008485.859375
False	Ambiguous	FourierTransform	HCD	MS2	0	47.47201	200	1167.01550292969	4665.04018182875	4	111.360526666667	15077	Depleted_Plasma_HCC_2.raw	1008485.859375
False	Unambiguous	IonTrap	CID	MS2	0	54.03642	97.91156	1245.21569824219	3733.63254146656	3	111.365918333333	15078	Depleted_Plasma_HCC_2.raw
False	Unambiguous	FourierTransform	HCD	MS2	0	54.03642	200	1245.21569824219	3733.63254146656	3	111.380583333333	15079	Depleted_Plasma_HCC_2.raw
False	Unambiguous	IonTrap	CID	MS2	0	90.40369	85.6948	850.366760253906	1699.72624387781	2	111.386031666667	15080	Depleted_Plasma_HCC_2.raw
False	Unambiguous	IonTrap	CID	MS2	0	90.40369	85.6948	850.366760253906	2549.08572750172	3	111.386031666667	15080	Depleted_Plasma_HCC_2.raw
False	Unambiguous	FourierTransform	HCD	MS2	0	90.40369	200	850.366760253906	1699.72624387781	2	111.400155	15081	Depleted_Plasma_HCC_2.raw
False	Unambiguous	FourierTransform	HCD	MS2	0	90.40369	200	850.366760253906	2549.08572750172	3	111.400155	15081	Depleted_Plasma_HCC_2.raw
False	Unambiguous	IonTrap	CID	MS2	0	21.90493	43.95304	1322.32824707031	5286.29115839125	4	111.412915	15083	Depleted_Plasma_HCC_2.raw
False	Unambiguous	FourierTransform	HCD	MS2	0	21.90493	200	1322.32824707031	5286.29115839125	4	111.42397	15084	Depleted_Plasma_HCC_2.raw
False	Ambiguous	IonTrap	CID	MS2	0	16.66857	87.50963	1274.55285644531	2548.09843626063	2	111.429363333333	15085	Depleted_Plasma_HCC_2.raw
False	Unambiguous	FourierTransform	HCD	MS2	0	16.66857	200	1274.55285644531	2548.09843626063	2	111.443426666667	15086	Depleted_Plasma_HCC_2.raw
False	Unambiguous	IonTrap	CID	MS2	0	36.21884	54.30639	1196.13757324219	5976.65875969094	5	111.448816666667	15087	Depleted_Plasma_HCC_2.raw
False	Unambiguous	FourierTransform	HCD	MS2	0	36.21884	200	1196.13757324219	5976.65875969094	5	111.460601666667	15088	Depleted_Plasma_HCC_2.raw
False	Unambiguous	IonTrap	CID	MS2	0	46.86801	57.5512	1261.56701660156	5043.24623651625	4	111.465996666667	15089	Depleted_Plasma_HCC_2.raw
False	Unambiguous	FourierTransform	HCD	MS2	0	46.86801	200	1261.56701660156	5043.24623651625	4	111.477951666667	15090	Depleted_Plasma_HCC_2.raw
False	None	IonTrap	CID	MS2	0	77.2326	73.42049	1673.08947753906	3345.17167844813	2	111.483316666667	15091	Depleted_Plasma_HCC_2.raw
False	Unambiguous	IonTrap	CID	MS2	0	77.2326	73.42049	1673.08947753906	5017.25387935719	3	111.483316666667	15091	Depleted_Plasma_HCC_2.raw	856752.3125
False	None	FourierTransform	HCD	MS2	0	77.2326	200	1673.08947753906	3345.17167844813	2	111.496078333333	15092	Depleted_Plasma_HCC_2.raw
False	None	FourierTransform	HCD	MS2	0	77.2326	200	1673.08947753906	5017.25387935719	3	111.496078333333	15092	Depleted_Plasma_HCC_2.raw
False	Unambiguous	IonTrap	CID	MS2	0	40.22687	46.35836	1281.81701660156	5124.24623651625	4	111.508821666667	15094	Depleted_Plasma_HCC_2.raw
False	Unambiguous	FourierTransform	HCD	MS2	0	40.22687	200	1281.81701660156	5124.24623651625	4	111.521083333333	15095	Depleted_Plasma_HCC_2.raw
False	Unambiguous	IonTrap	CID	MS2	0	11.08303	67.42518	1151.26354980469	4602.03236932875	4	111.52649	15096	Depleted_Plasma_HCC_2.raw	4264663.15625
False	Unambiguous	FourierTransform	HCD	MS2	0	11.08303	200	1151.26354980469	4602.03236932875	4	111.539561666667	15097	Depleted_Plasma_HCC_2.raw	4264663.15625
False	Unambiguous	IonTrap	CID	MS2	0	50.40471	100	1183.5498046875	2366.092332745	2	111.544975	15098	Depleted_Plasma_HCC_2.raw	10778893.046875
False	Ambiguous	FourierTransform	HCD	MS2	0	50.40471	200	1183.5498046875	2366.092332745	2	111.559793333333	15099	Depleted_Plasma_HCC_2.raw	10778893.046875
False	Unambiguous	IonTrap	CID	MS2	0	10.30019	83.01687	1535.68383789063	4605.03696041188	3	111.565151666667	15100	Depleted_Plasma_HCC_2.raw	1170493.9375
False	Ambiguous	FourierTransform	HCD	MS2	0	10.30019	200	1535.68383789063	4605.03696041188	3	111.578671666667	15101	Depleted_Plasma_HCC_2.raw	1170493.9375
False	Unambiguous	IonTrap	CID	MS2	0	50.22195	85.51811	1479.59191894531	4436.76120357594	3	111.584046666667	15102	Depleted_Plasma_HCC_2.raw
False	Unambiguous	FourierTransform	HCD	MS2	0	50.22195	200	1479.59191894531	4436.76120357594	3	111.597668333333	15103	Depleted_Plasma_HCC_2.raw
False	Unambiguous	IonTrap	CID	MS2	0	14.40671	48.86	1158.27197265625	4630.066060735	4	111.609373333333	15105	Depleted_Plasma_HCC_2.raw
False	Unambiguous	FourierTransform	HCD	MS2	0	14.40671	200	1158.27197265625	4630.066060735	4	111.620975	15106	Depleted_Plasma_HCC_2.raw
False	Unambiguous	IonTrap	CID	MS2	0	35.076	59.51996	1189.54956054688	2378.09184446375	2	111.626383333333	15107	Depleted_Plasma_HCC_2.raw	6523022.3359375
False	Unambiguous	FourierTransform	HCD	MS2	0	35.076	200	1189.54956054688	2378.09184446375	2	111.638473333333	15108	Depleted_Plasma_HCC_2.raw	6523022.3359375
False	Unambiguous	IonTrap	CID	MS2	0	24.79599	70.99301	885.500122070313	2654.48581295094	3	111.643921666667	15109	Depleted_Plasma_HCC_2.raw	9970999.23046875
False	Unambiguous	FourierTransform	HCD	MS2	1	24.79599	200	885.500122070313	2654.48581295094	3	111.657035	15110	Depleted_Plasma_HCC_2.raw	9970999.23046875
False	Ambiguous	IonTrap	CID	MS2	0	43.48088	100	1055.54626464844	2110.08525266688	2	111.662465	15111	Depleted_Plasma_HCC_2.raw
False	Unambiguous	FourierTransform	HCD	MS2	1	43.48088	200	1055.54626464844	2110.08525266688	2	111.677343333333	15112	Depleted_Plasma_HCC_2.raw
False	Unambiguous	IonTrap	CID	MS2	0	50.88846	70.08166	939.896911621094	6573.23472156766	7	111.68279	15113	Depleted_Plasma_HCC_2.raw
False	Ambiguous	FourierTransform	HCD	MS2	0	50.88846	200	939.896911621094	6573.23472156766	7	111.695825	15114	Depleted_Plasma_HCC_2.raw
False	Unambiguous	IonTrap	CID	MS2	0	52.74388	23.26734	1231.61804199219	4923.45033807875	4	111.70786	15116	Depleted_Plasma_HCC_2.raw	16544270.21875
False	Unambiguous	FourierTransform	HCD	MS2	0	52.74388	116.3367	1231.61804199219	4923.45033807875	4	111.718583333333	15117	Depleted_Plasma_HCC_2.raw	16544270.21875
False	Ambiguous	IonTrap	CID	MS2	0	12.25354	34.22332	1113.50329589844	3338.49533443531	3	111.722603333333	15118	Depleted_Plasma_HCC_2.raw
False	Unambiguous	FourierTransform	HCD	MS2	0	12.25354	171.1166	1113.50329589844	3338.49533443531	3	111.733118333333	15119	Depleted_Plasma_HCC_2.raw
False	Unambiguous	IonTrap	CID	MS2	0	10.09413	40.30329	934.1650390625	3733.63832636	4	111.738093333333	15120	Depleted_Plasma_HCC_2.raw
False	Unambiguous	FourierTransform	HCD	MS2	0	10.09413	200	934.1650390625	3733.63832636	4	111.749108333333	15121	Depleted_Plasma_HCC_2.raw
False	Unambiguous	IonTrap	CID	MS2	0	11.80662	66.29436	1175.552734375	2350.09819212	2	111.754511666667	15122	Depleted_Plasma_HCC_2.raw
False	Unambiguous	FourierTransform	HCD	MS2	0	11.80662	200	1175.552734375	2350.09819212	2	111.767125	15123	Depleted_Plasma_HCC_2.raw
False	Unambiguous	IonTrap	CID	MS2	0	52.72692	55.6039	1314.22741699219	3940.66769771656	3	111.772523333333	15124	Depleted_Plasma_HCC_2.raw
False	Unambiguous	FourierTransform	HCD	MS2	0	52.72692	200	1314.22741699219	3940.66769771656	3	111.784285	15125	Depleted_Plasma_HCC_2.raw
False	Ambiguous	IonTrap	CID	MS2	0	4.377658	17.74816	835.379333496094	3338.49550409438	4	111.796321666667	15127	Depleted_Plasma_HCC_2.raw
False	Ambiguous	FourierTransform	HCD	MS2	0	4.377658	88.74081	835.379333496094	3338.49550409438	4	111.80595	15128	Depleted_Plasma_HCC_2.raw
False	Unambiguous	IonTrap	CID	MS2	0	18.87336	56.56902	985.494812011719	4923.44495353859	5	111.809541666667	15129	Depleted_Plasma_HCC_2.raw	3291160.421875
False	Unambiguous	FourierTransform	HCD	MS2	0	18.87336	200	985.494812011719	4923.44495353859	5	111.821581666667	15130	Depleted_Plasma_HCC_2.raw	3291160.421875
False	Ambiguous	IonTrap	CID	MS2	0	63.9495	55.68908	1097.04638671875	6577.2419371625	6	111.826995	15131	Depleted_Plasma_HCC_2.raw
False	Unambiguous	FourierTransform	HCD	MS2	0	63.9495	200	1097.04638671875	6577.2419371625	6	111.838906666667	15132	Depleted_Plasma_HCC_2.raw
False	Ambiguous	IonTrap	CID	MS2	0	43.44421	72.96218	1235.87280273438	4940.4693810475	4	111.844353333333	15133	Depleted_Plasma_HCC_2.raw	2369498.21875
False	Unambiguous	FourierTransform	HCD	MS2	0	43.44421	200	1235.87280273438	4940.4693810475	4	111.857308333333	15134	Depleted_Plasma_HCC_2.raw	2369498.21875
False	Unambiguous	IonTrap	CID	MS2	0	43.38205	100	1198.78356933594	4792.11244745375	4	111.8627	15135	Depleted_Plasma_HCC_2.raw
False	Unambiguous	FourierTransform	HCD	MS2	0	43.38205	200	1198.78356933594	4792.11244745375	4	111.87749	15136	Depleted_Plasma_HCC_2.raw
False	Unambiguous	IonTrap	CID	MS2	0	21.39988	81.36762	1332.58642578125	5327.323873235	4	111.889501666667	15138	Depleted_Plasma_HCC_2.raw
False	Unambiguous	FourierTransform	HCD	MS2	0	21.39988	200	1332.58642578125	5327.323873235	4	111.904085	15139	Depleted_Plasma_HCC_2.raw
False	Unambiguous	IonTrap	CID	MS2	0	29.56914	100	1310.18530273438	6546.89740715188	5	111.90949	15140	Depleted_Plasma_HCC_2.raw	966948.25
False	Unambiguous	FourierTransform	HCD	MS2	0	29.56914	200	1310.18530273438	6546.89740715188	5	111.924246666667	15141	Depleted_Plasma_HCC_2.raw	966948.25
False	Unambiguous	IonTrap	CID	MS2	0	37.72203	100	954.486145019531	1907.96501340906	2	111.929691666667	15142	Depleted_Plasma_HCC_2.raw
False	Unambiguous	FourierTransform	HCD	MS2	1	37.72203	200	954.486145019531	1907.96501340906	2	111.944556666667	15143	Depleted_Plasma_HCC_2.raw
False	Unambiguous	IonTrap	CID	MS2	0	55.34442	100	1346.60192871094	4037.79123287281	3	111.949946666667	15144	Depleted_Plasma_HCC_2.raw
False	Unambiguous	FourierTransform	HCD	MS2	0	55.34442	200	1346.60192871094	4037.79123287281	3	111.96481	15145	Depleted_Plasma_HCC_2.raw
False	None	IonTrap	CID	MS2	0	87.97697	76.69004	839.081237792969	1677.15519895594	2	111.970283333333	15146	Depleted_Plasma_HCC_2.raw
False	Unambiguous	IonTrap	CID	MS2	0	87.97697	76.69004	839.081237792969	2515.22916011891	3	111.970283333333	15146	Depleted_Plasma_HCC_2.raw
False	Ambiguous	FourierTransform	HCD	MS2	0	87.97697	200	839.081237792969	2515.22916011891	3	111.983763333333	15147	Depleted_Plasma_HCC_2.raw
False	None	FourierTransform	HCD	MS2	0	87.97697	200	839.081237792969	1677.15519895594	2	111.983763333333	15147	Depleted_Plasma_HCC_2.raw
False	Unambiguous	IonTrap	CID	MS2	0	39.61099	48.88883	1322.5791015625	5287.29457636	4	111.996626666667	15149	Depleted_Plasma_HCC_2.raw
False	Ambiguous	FourierTransform	HCD	MS2	0	39.61099	200	1322.5791015625	5287.29457636	4	112.009083333333	15150	Depleted_Plasma_HCC_2.raw
False	Unambiguous	IonTrap	CID	MS2	0	28.472	64.87622	1035.27221679688	4138.0670372975	4	112.014505	15151	Depleted_Plasma_HCC_2.raw	4225091.125
False	Unambiguous	FourierTransform	HCD	MS2	0	28.472	200	1035.27221679688	4138.0670372975	4	112.027115	15152	Depleted_Plasma_HCC_2.raw	4225091.125
False	Unambiguous	IonTrap	CID	MS2	0	39.95883	55.68203	1195.73583984375	5974.65009269875	5	112.032503333333	15153	Depleted_Plasma_HCC_2.raw
False	Ambiguous	FourierTransform	HCD	MS2	0	39.95883	200	1195.73583984375	5974.65009269875	5	112.044383333333	15154	Depleted_Plasma_HCC_2.raw
False	Unambiguous	IonTrap	CID	MS2	0	33.65923	100	1274.55065917969	2548.09404172938	2	112.049776666667	15155	Depleted_Plasma_HCC_2.raw
False	Unambiguous	FourierTransform	HCD	MS2	0	33.65923	200	1274.55065917969	2548.09404172938	2	112.064581666667	15156	Depleted_Plasma_HCC_2.raw
False	Unambiguous	IonTrap	CID	MS2	0	26.11714	100	1524.65258789063	4571.94321041188	3	112.069948333333	15157	Depleted_Plasma_HCC_2.raw
False	Unambiguous	FourierTransform	HCD	MS2	0	26.11714	200	1524.65258789063	4571.94321041188	3	112.08457	15158	Depleted_Plasma_HCC_2.raw
False	Unambiguous	IonTrap	CID	MS2	0	88.77008	49.87434	1282.31604003906	3844.93356685719	3	112.096425	15160	Depleted_Plasma_HCC_2.raw
False	Unambiguous	IonTrap	CID	MS2	0	88.77008	49.87434	1282.31604003906	2563.62480344813	2	112.096425	15160	Depleted_Plasma_HCC_2.raw
False	None	FourierTransform	HCD	MS2	0	88.77008	200	1282.31604003906	2563.62480344813	2	112.108916666667	15161	Depleted_Plasma_HCC_2.raw
False	Unambiguous	FourierTransform	HCD	MS2	0	88.77008	200	1282.31604003906	3844.93356685719	3	112.108916666667	15161	Depleted_Plasma_HCC_2.raw
False	Ambiguous	IonTrap	CID	MS2	0	60.1684	100	1151.50964355469	4603.01674432875	4	112.114325	15162	Depleted_Plasma_HCC_2.raw	3145154.1875
False	Unambiguous	FourierTransform	HCD	MS2	0	60.1684	200	1151.50964355469	4603.01674432875	4	112.129198333333	15163	Depleted_Plasma_HCC_2.raw	3145154.1875
False	Ambiguous	IonTrap	CID	MS2	0	71.25134	100	1535.68041992188	3070.35356321375	2	112.13467	15164	Depleted_Plasma_HCC_2.raw
False	Unambiguous	IonTrap	CID	MS2	0	71.25134	100	1535.68041992188	4605.02670650563	3	112.13467	15164	Depleted_Plasma_HCC_2.raw	1170493.9375
False	Unambiguous	FourierTransform	HCD	MS2	0	71.25134	200	1535.68041992188	3070.35356321375	2	112.149255	15165	Depleted_Plasma_HCC_2.raw
False	Unambiguous	FourierTransform	HCD	MS2	0	71.25134	200	1535.68041992188	4605.02670650563	3	112.149255	15165	Depleted_Plasma_HCC_2.raw	1170493.9375
False	Unambiguous	IonTrap	CID	MS2	0	83.32404	100	1338.89990234375	4014.68515377125	3	112.154645	15166	Depleted_Plasma_HCC_2.raw	1349082.8515625
False	Unambiguous	FourierTransform	HCD	MS2	0	83.32404	200	1338.89990234375	4014.68515377125	3	112.169391666667	15167	Depleted_Plasma_HCC_2.raw	1349082.8515625
False	Unambiguous	IonTrap	CID	MS2	0	63.87466	100	1285.20764160156	3853.60837154469	3	112.174941666667	15168	Depleted_Plasma_HCC_2.raw
False	Unambiguous	FourierTransform	HCD	MS2	0	63.87466	200	1285.20764160156	3853.60837154469	3	112.189725	15169	Depleted_Plasma_HCC_2.raw
False	Unambiguous	IonTrap	CID	MS2	0	17.89678	35.32312	1158.27087402344	4630.06166620375	4	112.201428333333	15171	Depleted_Plasma_HCC_2.raw
False	Unambiguous	FourierTransform	HCD	MS2	0	17.89678	176.6156	1158.27087402344	4630.06166620375	4	112.213085	15172	Depleted_Plasma_HCC_2.raw
False	Unambiguous	IonTrap	CID	MS2	0	18.5948	43.22694	832.442016601563	4158.18097648781	5	112.218165	15173	Depleted_Plasma_HCC_2.raw	5093766.28125
False	Ambiguous	FourierTransform	HCD	MS2	0	18.5948	200	832.442016601563	4158.18097648781	5	112.229483333333	15174	Depleted_Plasma_HCC_2.raw	5093766.28125
False	Unambiguous	IonTrap	CID	MS2	0	16.455	50.95466	1040.29956054688	4158.1764122975	4	112.234908333333	15175	Depleted_Plasma_HCC_2.raw	5810039.953125
False	Ambiguous	FourierTransform	HCD	MS2	0	16.455	200	1040.29956054688	4158.1764122975	4	112.246585	15176	Depleted_Plasma_HCC_2.raw	5810039.953125
False	Unambiguous	IonTrap	CID	MS2	0	39.29487	69.24983	1215.53112792969	2430.05497922938	2	112.251975	15177	Depleted_Plasma_HCC_2.raw	2074915.28125
False	Unambiguous	FourierTransform	HCD	MS2	0	39.29487	200	1215.53112792969	2430.05497922938	2	112.264746666667	15178	Depleted_Plasma_HCC_2.raw	2074915.28125
False	Unambiguous	IonTrap	CID	MS2	0	25.12967	96.35668	807.427001953125	2420.26645259938	3	112.270221666667	15179	Depleted_Plasma_HCC_2.raw	2524458.1171875
False	Unambiguous	FourierTransform	HCD	MS2	0	25.12967	200	807.427001953125	2420.26645259938	3	112.28509	15180	Depleted_Plasma_HCC_2.raw	2524458.1171875
False	Unambiguous	IonTrap	CID	MS2	0	56.36003	22.13931	1232.11840820313	4925.4518029225	4	112.297958333333	15182	Depleted_Plasma_HCC_2.raw	23119897.375
False	Unambiguous	FourierTransform	HCD	MS2	0	56.36003	110.6966	1232.11840820313	4925.4518029225	4	112.30875	15183	Depleted_Plasma_HCC_2.raw	23119897.375
False	Unambiguous	IonTrap	CID	MS2	0	13.18347	40.4953	1113.50305175781	3338.49460201344	3	112.312685	15184	Depleted_Plasma_HCC_2.raw
False	Unambiguous	FourierTransform	HCD	MS2	0	13.18347	200	1113.50305175781	3338.49460201344	3	112.323615	15185	Depleted_Plasma_HCC_2.raw
False	Unambiguous	IonTrap	CID	MS2	0	26.64561	46.34001	934.164306640625	3733.6353966725	4	112.329066666667	15186	Depleted_Plasma_HCC_2.raw
False	Unambiguous	FourierTransform	HCD	MS2	0	26.64561	200	934.164306640625	3733.6353966725	4	112.340471666667	15187	Depleted_Plasma_HCC_2.raw
False	Unambiguous	IonTrap	CID	MS2	0	8.119952	69.36517	1175.55261230469	2350.09794797938	2	112.345883333333	15188	Depleted_Plasma_HCC_2.raw
False	Unambiguous	FourierTransform	HCD	MS2	0	8.119952	200	1175.55261230469	2350.09794797938	2	112.3587	15189	Depleted_Plasma_HCC_2.raw
False	Unambiguous	IonTrap	CID	MS2	0	64.3917	74.85731	1314.22619628906	3940.66403560719	3	112.36409	15190	Depleted_Plasma_HCC_2.raw
False	Unambiguous	FourierTransform	HCD	MS2	0	64.3917	200	1314.22619628906	3940.66403560719	3	112.377123333333	15191	Depleted_Plasma_HCC_2.raw
False	Unambiguous	IonTrap	CID	MS2	0	13.72133	14.62434	835.379333496094	3338.49550409438	4	112.389676666667	15193	Depleted_Plasma_HCC_2.raw
False	Unambiguous	FourierTransform	HCD	MS2	0	13.72133	73.12171	835.379333496094	3338.49550409438	4	112.399138333333	15194	Depleted_Plasma_HCC_2.raw
False	Unambiguous	IonTrap	CID	MS2	0	11.03801	30.45777	1101.07067871094	4401.26088495375	4	112.40244	15195	Depleted_Plasma_HCC_2.raw	6705353.296875
False	Unambiguous	FourierTransform	HCD	MS2	0	11.03801	152.2889	1101.07067871094	4401.26088495375	4	112.41267	15196	Depleted_Plasma_HCC_2.raw	6705353.296875
False	Unambiguous	IonTrap	CID	MS2	0	22.29539	32.93133	985.494873046875	4923.44525871438	5	112.417323333333	15197	Depleted_Plasma_HCC_2.raw	6774360.078125
False	Unambiguous	FourierTransform	HCD	MS2	0	22.29539	164.6566	985.494873046875	4923.44525871438	5	112.427796666667	15198	Depleted_Plasma_HCC_2.raw	6774360.078125
False	Unambiguous	IonTrap	CID	MS2	0	87.22749	22.99216	1237.61096191406	4947.42201776625	4	112.432646666667	15199	Depleted_Plasma_HCC_2.raw	432653.7734375
False	Unambiguous	FourierTransform	HCD	MS2	0	87.22749	114.9608	1237.61096191406	4947.42201776625	4	112.442258333333	15200	Depleted_Plasma_HCC_2.raw	432653.7734375
False	Unambiguous	IonTrap	CID	MS2	0	17.30727	45.74403	1096.38244628906	6573.25829458438	6	112.446265	15201	Depleted_Plasma_HCC_2.raw
False	Ambiguous	FourierTransform	HCD	MS2	0	17.30727	200	1096.38244628906	6573.25829458438	6	112.45751	15202	Depleted_Plasma_HCC_2.raw
False	Ambiguous	IonTrap	CID	MS2	0	24.81245	44.31773	860.054016113281	4296.24097404641	5	112.470666666667	15204	Depleted_Plasma_HCC_2.raw	3161957.4375
False	Unambiguous	FourierTransform	HCD	MS2	0	24.81245	200	860.054016113281	4296.24097404641	5	112.482096666667	15205	Depleted_Plasma_HCC_2.raw	3161957.4375
False	Unambiguous	IonTrap	CID	MS2	0	21.83921	52.34415	881.056518554688	4401.25348625344	5	112.487563333333	15206	Depleted_Plasma_HCC_2.raw	2353398.234375
False	Unambiguous	FourierTransform	HCD	MS2	0	21.83921	200	881.056518554688	4401.25348625344	5	112.499383333333	15207	Depleted_Plasma_HCC_2.raw	2353398.234375
False	Unambiguous	IonTrap	CID	MS2	0	42.7698	52.84555	1332.83715820313	5328.3268029225	4	112.504821666667	15208	Depleted_Plasma_HCC_2.raw
False	Unambiguous	FourierTransform	HCD	MS2	0	42.7698	200	1332.83715820313	5328.3268029225	4	112.51638	15209	Depleted_Plasma_HCC_2.raw
False	Unambiguous	IonTrap	CID	MS2	0	49.4459	88.70376	1198.78234863281	4792.10756464125	4	112.521778333333	15210	Depleted_Plasma_HCC_2.raw
False	Unambiguous	FourierTransform	HCD	MS2	0	49.4459	200	1198.78234863281	4792.10756464125	4	112.535808333333	15211	Depleted_Plasma_HCC_2.raw
False	Unambiguous	IonTrap	CID	MS2	0	35.77099	100	1074.81323242188	4296.2310997975	4	112.541283333333	15212	Depleted_Plasma_HCC_2.raw	1180334.1015625
False	Ambiguous	FourierTransform	HCD	MS2	0	35.77099	200	1074.81323242188	4296.2310997975	4	112.556228333333	15213	Depleted_Plasma_HCC_2.raw	1180334.1015625
False	Unambiguous	IonTrap	CID	MS2	0	13.68922	39.50697	1322.32897949219	5286.29408807875	4	112.568025	15215	Depleted_Plasma_HCC_2.raw
False	Unambiguous	FourierTransform	HCD	MS2	0	13.68922	197.5348	1322.32897949219	5286.29408807875	4	112.578773333333	15216	Depleted_Plasma_HCC_2.raw
False	Ambiguous	IonTrap	CID	MS2	0	33.93926	51.26867	1195.73620605469	5974.65192375344	5	112.584121666667	15217	Depleted_Plasma_HCC_2.raw
False	Unambiguous	FourierTransform	HCD	MS2	0	33.93926	200	1195.73620605469	5974.65192375344	5	112.595666666667	15218	Depleted_Plasma_HCC_2.raw
False	Unambiguous	IonTrap	CID	MS2	0	18.09066	100	1274.55224609375	2548.0972155575	2	112.601066666667	15219	Depleted_Plasma_HCC_2.raw
False	Ambiguous	FourierTransform	HCD	MS2	0	18.09066	200	1274.55224609375	2548.0972155575	2	112.615848333333	15220	Depleted_Plasma_HCC_2.raw
False	Unambiguous	IonTrap	CID	MS2	0	56.90749	91.23102	850.034790039063	2548.08981685719	3	112.621306666667	15221	Depleted_Plasma_HCC_2.raw
False	Unambiguous	FourierTransform	HCD	MS2	0	56.90749	200	850.034790039063	2548.08981685719	3	112.635741666667	15222	Depleted_Plasma_HCC_2.raw
False	Unambiguous	IonTrap	CID	MS2	0	49.32737	100	1346.603515625	4037.795993615	3	112.641446666667	15223	Depleted_Plasma_HCC_2.raw
False	Unambiguous	FourierTransform	HCD	MS2	0	49.32737	200	1346.603515625	4037.795993615	3	112.656291666667	15224	Depleted_Plasma_HCC_2.raw
False	Unambiguous	IonTrap	CID	MS2	0	3.751138	18.99439	1137.05688476563	2273.10649290125	2	112.669028333333	15226	Depleted_Plasma_HCC_2.raw	33110713.6640625
False	Unambiguous	FourierTransform	HCD	MS2	0	3.751138	94.97195	1137.05688476563	2273.10649290125	2	112.679583333333	15227	Depleted_Plasma_HCC_2.raw	33110713.6640625
False	Unambiguous	IonTrap	CID	MS2	0	36.4381	47.87334	1281.81652832031	5124.24428339125	4	112.683241666667	15228	Depleted_Plasma_HCC_2.raw
False	Unambiguous	FourierTransform	HCD	MS2	0	36.4381	200	1281.81652832031	5124.24428339125	4	112.694541666667	15229	Depleted_Plasma_HCC_2.raw
False	Unambiguous	IonTrap	CID	MS2	0	54.28083	82.22976	997.115173339844	5977.65465688906	6	112.699963333333	15230	Depleted_Plasma_HCC_2.raw
False	Unambiguous	FourierTransform	HCD	MS2	0	54.28083	200	997.115173339844	5977.65465688906	6	112.713698333333	15231	Depleted_Plasma_HCC_2.raw
False	Ambiguous	IonTrap	CID	MS2	0	48.18904	100	1055.54577636719	2110.08427610438	2	112.71913	15232	Depleted_Plasma_HCC_2.raw
False	Unambiguous	FourierTransform	HCD	MS2	1	48.18904	200	1055.54577636719	2110.08427610438	2	112.734075	15233	Depleted_Plasma_HCC_2.raw
False	Unambiguous	IonTrap	CID	MS2	0	57.47898	82.31921	940.46923828125	6577.24100818875	7	112.739521666667	15234	Depleted_Plasma_HCC_2.raw
False	Ambiguous	FourierTransform	HCD	MS2	0	57.47898	200	940.46923828125	6577.24100818875	7	112.753321666667	15235	Depleted_Plasma_HCC_2.raw
False	Unambiguous	IonTrap	CID	MS2	0	10.08961	49.68666	1158.2734375	4630.07192011	4	112.766248333333	15237	Depleted_Plasma_HCC_2.raw
False	Unambiguous	FourierTransform	HCD	MS2	0	10.08961	200	1158.2734375	4630.07192011	4	112.777783333333	15238	Depleted_Plasma_HCC_2.raw
False	Unambiguous	IonTrap	CID	MS2	0	34.23874	100	1245.21459960938	3733.62924556813	3	112.783175	15239	Depleted_Plasma_HCC_2.raw
False	Ambiguous	FourierTransform	HCD	MS2	0	34.23874	200	1245.21459960938	3733.62924556813	3	112.797938333333	15240	Depleted_Plasma_HCC_2.raw
False	Unambiguous	IonTrap	CID	MS2	0	31.85435	100	1478.92687988281	4434.76608638844	3	112.8033	15241	Depleted_Plasma_HCC_2.raw
False	None	FourierTransform	HCD	MS2	0	31.85435	200	1478.92687988281	4434.76608638844	3	112.817971666667	15242	Depleted_Plasma_HCC_2.raw
False	Unambiguous	IonTrap	CID	MS2	0	0.2355902	11.83157	1137.05712890625	2273.1069811825	2	112.823496666667	15243	Depleted_Plasma_HCC_2.raw	33110713.6640625
False	Unambiguous	FourierTransform	HCD	MS2	0	0.2355902	59.15783	1137.05712890625	2273.1069811825	2	112.832463333333	15244	Depleted_Plasma_HCC_2.raw	33110713.6640625
False	Ambiguous	IonTrap	CID	MS2	0	42.16716	100	954.486022949219	1907.96476926844	2	112.835568333333	15245	Depleted_Plasma_HCC_2.raw
False	Unambiguous	FourierTransform	HCD	MS2	0	42.16716	200	954.486022949219	1907.96476926844	2	112.85038	15246	Depleted_Plasma_HCC_2.raw
False	Unambiguous	IonTrap	CID	MS2	0	12.0014	36.28254	1113.50329589844	3338.49533443531	3	112.863226666667	15248	Depleted_Plasma_HCC_2.raw
False	Unambiguous	FourierTransform	HCD	MS2	0	12.0014	181.4127	1113.50329589844	3338.49533443531	3	112.874918333333	15249	Depleted_Plasma_HCC_2.raw
False	Unambiguous	IonTrap	CID	MS2	0	14.73516	40.65729	934.164733886719	3733.63710565688	4	112.880056666667	15250	Depleted_Plasma_HCC_2.raw
False	Unambiguous	FourierTransform	HCD	MS2	0	14.73516	200	934.164733886719	3733.63710565688	4	112.891175	15251	Depleted_Plasma_HCC_2.raw
False	Unambiguous	IonTrap	CID	MS2	0	89.30542	37.38479	1232.11767578125	2463.2280749325	2	112.896578333333	15252	Depleted_Plasma_HCC_2.raw
False	Unambiguous	IonTrap	CID	MS2	0	89.30542	37.38479	1232.11767578125	3694.33847408375	3	112.896578333333	15252	Depleted_Plasma_HCC_2.raw
False	Unambiguous	FourierTransform	HCD	MS2	0	89.30542	186.924	1232.11767578125	2463.2280749325	2	112.907176666667	15253	Depleted_Plasma_HCC_2.raw
False	Unambiguous	FourierTransform	HCD	MS2	0	89.30542	186.924	1232.11767578125	3694.33847408375	3	112.907176666667	15253	Depleted_Plasma_HCC_2.raw
False	Unambiguous	IonTrap	CID	MS2	0	85.10957	69.78357	1314.89306640625	3942.66464595875	3	112.912348333333	15254	Depleted_Plasma_HCC_2.raw
False	None	IonTrap	CID	MS2	0	85.10957	69.78357	1314.89306640625	2628.7788561825	2	112.912348333333	15254	Depleted_Plasma_HCC_2.raw
False	None	FourierTransform	HCD	MS2	0	85.10957	200	1314.89306640625	2628.7788561825	2	112.925136666667	15255	Depleted_Plasma_HCC_2.raw
False	Unambiguous	FourierTransform	HCD	MS2	0	85.10957	200	1314.89306640625	3942.66464595875	3	112.925136666667	15255	Depleted_Plasma_HCC_2.raw
False	Unambiguous	IonTrap	CID	MS2	0	41.59278	100	1175.5517578125	2350.096238995	2	112.930538333333	15256	Depleted_Plasma_HCC_2.raw
False	Unambiguous	FourierTransform	HCD	MS2	0	41.59278	200	1175.5517578125	2350.096238995	2	112.945351666667	15257	Depleted_Plasma_HCC_2.raw
False	Unambiguous	IonTrap	CID	MS2	0	9.609619	17.55629	835.379089355469	3338.49452753188	4	112.957346666667	15259	Depleted_Plasma_HCC_2.raw
False	Ambiguous	FourierTransform	HCD	MS2	0	9.609619	87.78143	835.379089355469	3338.49452753188	4	112.968085	15260	Depleted_Plasma_HCC_2.raw
False	Ambiguous	IonTrap	CID	MS2	0	26.05857	63.64177	1096.87927246094	6576.23925161563	6	112.971628333333	15261	Depleted_Plasma_HCC_2.raw
False	Ambiguous	FourierTransform	HCD	MS2	0	26.05857	200	1096.87927246094	6576.23925161563	6	112.984061666667	15262	Depleted_Plasma_HCC_2.raw
False	Unambiguous	IonTrap	CID	MS2	0	70.3811	74.28448	1285.54028320313	3854.60629634938	3	112.989453333333	15263	Depleted_Plasma_HCC_2.raw
False	Unambiguous	FourierTransform	HCD	MS2	0	70.3811	200	1285.54028320313	3854.60629634938	3	113.00267	15264	Depleted_Plasma_HCC_2.raw
False	Unambiguous	IonTrap	CID	MS2	0	53.36143	100	1151.51257324219	4603.02846307875	4	113.008078333333	15265	Depleted_Plasma_HCC_2.raw
False	Unambiguous	FourierTransform	HCD	MS2	0	53.36143	200	1151.51257324219	4603.02846307875	4	113.022893333333	15266	Depleted_Plasma_HCC_2.raw
False	Unambiguous	IonTrap	CID	MS2	0	53.48264	100	1241.80419921875	4964.194966985	4	113.028291666667	15267	Depleted_Plasma_HCC_2.raw
False	Unambiguous	FourierTransform	HCD	MS2	0	53.48264	200	1241.80419921875	4964.194966985	4	113.043148333333	15268	Depleted_Plasma_HCC_2.raw
False	None	IonTrap	CID	MS2	0	15.16319	100	1332.83654785156	5328.32436151625	4	113.05624	15270	Depleted_Plasma_HCC_2.raw
False	Unambiguous	FourierTransform	HCD	MS2	0	15.16319	200	1332.83654785156	5328.32436151625	4	113.070986666667	15271	Depleted_Plasma_HCC_2.raw
False	Unambiguous	IonTrap	CID	MS2	0	57.84726	100	914.693115234375	4569.43646965188	5	113.076483333333	15272	Depleted_Plasma_HCC_2.raw	1430552.21875
False	Unambiguous	FourierTransform	HCD	MS2	0	57.84726	200	914.693115234375	4569.43646965188	5	113.091515	15273	Depleted_Plasma_HCC_2.raw	1430552.21875
False	Unambiguous	IonTrap	CID	MS2	0	68.57755	100	838.746826171875	2514.22592525563	3	113.09698	15274	Depleted_Plasma_HCC_2.raw
False	Ambiguous	FourierTransform	HCD	MS2	0	68.57755	200	838.746826171875	2514.22592525563	3	113.112071666667	15275	Depleted_Plasma_HCC_2.raw
False	Unambiguous	IonTrap	CID	MS2	0	54.6642	100	1199.03454589844	4793.11635370375	4	113.117471666667	15276	Depleted_Plasma_HCC_2.raw
False	Unambiguous	FourierTransform	HCD	MS2	0	54.6642	200	1199.03454589844	4793.11635370375	4	113.132251666667	15277	Depleted_Plasma_HCC_2.raw
False	Unambiguous	IonTrap	CID	MS2	0	55.24233	100	1188.57824707031	2376.14921751063	2	113.137641666667	15278	Depleted_Plasma_HCC_2.raw	4688341.984375
False	Unambiguous	FourierTransform	HCD	MS2	0	55.24233	200	1188.57824707031	2376.14921751063	2	113.152473333333	15279	Depleted_Plasma_HCC_2.raw	4688341.984375
False	Unambiguous	IonTrap	CID	MS2	0	21.12908	42.00087	1322.58081054688	5287.3014122975	4	113.16502	15281	Depleted_Plasma_HCC_2.raw
False	Unambiguous	FourierTransform	HCD	MS2	0	21.12908	200	1322.58081054688	5287.3014122975	4	113.177085	15282	Depleted_Plasma_HCC_2.raw
False	Unambiguous	IonTrap	CID	MS2	0	21.0498	74.25257	1013.56591796875	5063.80048332375	5	113.182525	15283	Depleted_Plasma_HCC_2.raw	4324328.09375
False	Unambiguous	FourierTransform	HCD	MS2	0	21.0498	200	1013.56591796875	5063.80048332375	5	113.195766666667	15284	Depleted_Plasma_HCC_2.raw	4324328.09375
False	Unambiguous	IonTrap	CID	MS2	0	29.67025	73.41413	1195.73645019531	5974.65314445656	5	113.201156666667	15285	Depleted_Plasma_HCC_2.raw
False	Unambiguous	FourierTransform	HCD	MS2	0	29.67025	200	1195.73645019531	5974.65314445656	5	113.214171666667	15286	Depleted_Plasma_HCC_2.raw
False	Ambiguous	IonTrap	CID	MS2	0	26.05402	93.35008	1274.55078125	2548.09428587	2	113.219573333333	15287	Depleted_Plasma_HCC_2.raw
False	Unambiguous	FourierTransform	HCD	MS2	0	26.05402	200	1274.55078125	2548.09428587	2	113.233931666667	15288	Depleted_Plasma_HCC_2.raw
False	Unambiguous	IonTrap	CID	MS2	0	24.37857	100	1346.26379394531	4036.77682857594	3	113.23933	15289	Depleted_Plasma_HCC_2.raw
False	Unambiguous	FourierTransform	HCD	MS2	0	24.37857	200	1346.26379394531	4036.77682857594	3	113.254016666667	15290	Depleted_Plasma_HCC_2.raw
False	Unambiguous	IonTrap	CID	MS2	0	55.61535	50.34172	1239.55419921875	4955.194966985	4	113.265858333333	15292	Depleted_Plasma_HCC_2.raw	5793395
False	Unambiguous	FourierTransform	HCD	MS2	0	55.61535	200	1239.55419921875	4955.194966985	4	113.278583333333	15293	Depleted_Plasma_HCC_2.raw	5793395
False	Unambiguous	IonTrap	CID	MS2	0	41.47506	53.1389	1281.81481933594	5124.23744745375	4	113.283978333333	15294	Depleted_Plasma_HCC_2.raw
False	Unambiguous	FourierTransform	HCD	MS2	0	41.47506	200	1281.81481933594	5124.23744745375	4	113.29558	15295	Depleted_Plasma_HCC_2.raw
False	Ambiguous	IonTrap	CID	MS2	0	26.42286	100	1137.05688476563	2273.10649290125	2	113.301001666667	15296	Depleted_Plasma_HCC_2.raw	33110713.6640625
False	Ambiguous	FourierTransform	HCD	MS2	0	26.42286	200	1137.05688476563	2273.10649290125	2	113.315951666667	15297	Depleted_Plasma_HCC_2.raw	33110713.6640625
False	Unambiguous	IonTrap	CID	MS2	0	53.55145	65.33354	844.805480957031	5063.79650259219	6	113.32141	15298	Depleted_Plasma_HCC_2.raw	2870915.53125
False	Unambiguous	FourierTransform	HCD	MS2	0	53.55145	200	844.805480957031	5063.79650259219	6	113.33413	15299	Depleted_Plasma_HCC_2.raw	2870915.53125
False	Ambiguous	IonTrap	CID	MS2	0	46.16808	100	1055.544921875	2110.08256712	2	113.339563333333	15300	Depleted_Plasma_HCC_2.raw
False	Unambiguous	FourierTransform	HCD	MS2	1	46.16808	200	1055.544921875	2110.08256712	2	113.354598333333	15301	Depleted_Plasma_HCC_2.raw
False	Unambiguous	IonTrap	CID	MS2	0	13.45938	47.76433	1158.27160644531	4630.06459589125	4	113.367635	15303	Depleted_Plasma_HCC_2.raw
False	Unambiguous	FourierTransform	HCD	MS2	0	13.45938	200	1158.27160644531	4630.06459589125	4	113.378995	15304	Depleted_Plasma_HCC_2.raw
False	Ambiguous	IonTrap	CID	MS2	0	77.05652	67.29747	1642.72729492188	3284.44731321375	2	113.384363333333	15305	Depleted_Plasma_HCC_2.raw
False	Unambiguous	IonTrap	CID	MS2	0	77.05652	67.29747	1642.72729492188	4926.16733150563	3	113.384363333333	15305	Depleted_Plasma_HCC_2.raw	2840279.375
False	Unambiguous	FourierTransform	HCD	MS2	0	77.05652	200	1642.72729492188	3284.44731321375	2	113.396765	15306	Depleted_Plasma_HCC_2.raw
False	Unambiguous	FourierTransform	HCD	MS2	0	77.05652	200	1642.72729492188	4926.16733150563	3	113.396765	15306	Depleted_Plasma_HCC_2.raw	2840279.375
False	Unambiguous	IonTrap	CID	MS2	0	54.28449	97.07085	1478.92102050781	4434.74850826344	3	113.402128333333	15307	Depleted_Plasma_HCC_2.raw
False	None	FourierTransform	HCD	MS2	0	54.28449	200	1478.92102050781	4434.74850826344	3	113.416521666667	15308	Depleted_Plasma_HCC_2.raw
False	Unambiguous	IonTrap	CID	MS2	0	92.53371	59.67688	1245.55395507813	2490.10063352625	2	113.421911666667	15309	Depleted_Plasma_HCC_2.raw
False	Unambiguous	IonTrap	CID	MS2	0	92.53371	59.67688	1245.55395507813	3734.64731197438	3	113.421911666667	15309	Depleted_Plasma_HCC_2.raw
False	Ambiguous	FourierTransform	HCD	MS2	0	92.53371	200	1245.55395507813	2490.10063352625	2	113.434083333333	15310	Depleted_Plasma_HCC_2.raw
False	Unambiguous	FourierTransform	HCD	MS2	0	92.53371	200	1245.55395507813	3734.64731197438	3	113.434083333333	15310	Depleted_Plasma_HCC_2.raw
False	Unambiguous	IonTrap	CID	MS2	0	26.52393	100	1184.28662109375	4734.124654485	4	113.439493333333	15311	Depleted_Plasma_HCC_2.raw	11721889.8125
False	Unambiguous	FourierTransform	HCD	MS2	0	26.52393	200	1184.28662109375	4734.124654485	4	113.454311666667	15312	Depleted_Plasma_HCC_2.raw	11721889.8125
False	Unambiguous	IonTrap	CID	MS2	0	23.03901	16.66967	1231.79479980469	4924.15736932875	4	113.467391666667	15314	Depleted_Plasma_HCC_2.raw	9734964.25
False	Ambiguous	FourierTransform	HCD	MS2	0	23.03901	83.34834	1231.79479980469	4924.15736932875	4	113.476666666667	15315	Depleted_Plasma_HCC_2.raw	9734964.25
False	Unambiguous	IonTrap	CID	MS2	0	7.298526	38.85814	1113.50207519531	3338.49167232594	3	113.480138333333	15316	Depleted_Plasma_HCC_2.raw
False	Unambiguous	FourierTransform	HCD	MS2	0	7.298526	194.2907	1113.50207519531	3338.49167232594	3	113.490925	15317	Depleted_Plasma_HCC_2.raw
False	Unambiguous	IonTrap	CID	MS2	0	12.10568	44.06809	934.163940429688	3733.63393182875	4	113.496278333333	15318	Depleted_Plasma_HCC_2.raw
False	Ambiguous	FourierTransform	HCD	MS2	0	12.10568	200	934.163940429688	3733.63393182875	4	113.507638333333	15319	Depleted_Plasma_HCC_2.raw
False	Unambiguous	IonTrap	CID	MS2	0	51.04116	100	954.486022949219	1907.96476926844	2	113.513086666667	15320	Depleted_Plasma_HCC_2.raw
False	Unambiguous	FourierTransform	HCD	MS2	1	51.04116	200	954.486022949219	1907.96476926844	2	113.528013333333	15321	Depleted_Plasma_HCC_2.raw
False	Unambiguous	IonTrap	CID	MS2	0	51.21434	100	1220.80029296875	4880.179341985	4	113.533416666667	15322	Depleted_Plasma_HCC_2.raw	1599496.578125
False	Unambiguous	FourierTransform	HCD	MS2	0	51.21434	200	1220.80029296875	4880.179341985	4	113.548233333333	15323	Depleted_Plasma_HCC_2.raw	1599496.578125
False	Unambiguous	IonTrap	CID	MS2	0	7.936266	20.18673	835.379089355469	3338.49452753188	4	113.561295	15325	Depleted_Plasma_HCC_2.raw
False	Unambiguous	FourierTransform	HCD	MS2	0	7.936266	100.9337	835.379089355469	3338.49452753188	4	113.572083333333	15326	Depleted_Plasma_HCC_2.raw
False	None	IonTrap	CID	MS2	0	74.99487	48.69526	1594.03991699219	3187.07255735438	2	113.575791666667	15327	Depleted_Plasma_HCC_2.raw
False	Unambiguous	IonTrap	CID	MS2	0	74.99487	48.69526	1594.03991699219	4780.10519771656	3	113.575791666667	15327	Depleted_Plasma_HCC_2.raw	5092778.125
False	None	FourierTransform	HCD	MS2	0	74.99487	200	1594.03991699219	3187.07255735438	2	113.586981666667	15328	Depleted_Plasma_HCC_2.raw
False	Unambiguous	FourierTransform	HCD	MS2	0	74.99487	200	1594.03991699219	4780.10519771656	3	113.586981666667	15328	Depleted_Plasma_HCC_2.raw	5092778.125
False	Unambiguous	IonTrap	CID	MS2	0	58.90445	70.69648	1097.046875	6577.24486685	6	113.592398333333	15329	Depleted_Plasma_HCC_2.raw
False	Unambiguous	FourierTransform	HCD	MS2	0	58.90445	200	1097.046875	6577.24486685	6	113.605303333333	15330	Depleted_Plasma_HCC_2.raw
False	Unambiguous	IonTrap	CID	MS2	0	64.55109	94.86819	1235.3037109375	4938.19301386	4	113.610706666667	15331	Depleted_Plasma_HCC_2.raw	9643964.75
False	Unambiguous	FourierTransform	HCD	MS2	0	64.55109	200	1235.3037109375	4938.19301386	4	113.625223333333	15332	Depleted_Plasma_HCC_2.raw	9643964.75
False	Ambiguous	IonTrap	CID	MS2	0	88.34906	77.54325	1316.25524902344	3946.75119381031	3	113.630613333333	15333	Depleted_Plasma_HCC_2.raw
False	Ambiguous	IonTrap	CID	MS2	0	88.34906	77.54325	1316.25524902344	2631.50322141688	2	113.630613333333	15333	Depleted_Plasma_HCC_2.raw
False	Unambiguous	FourierTransform	HCD	MS2	0	88.34906	200	1316.25524902344	2631.50322141688	2	113.643826666667	15334	Depleted_Plasma_HCC_2.raw
False	Unambiguous	FourierTransform	HCD	MS2	0	88.34906	200	1316.25524902344	3946.75119381031	3	113.643826666667	15334	Depleted_Plasma_HCC_2.raw
False	Unambiguous	IonTrap	CID	MS2	0	17.61592	42.59491	1148.2724609375	4590.06801386	4	113.656641666667	15336	Depleted_Plasma_HCC_2.raw
False	Unambiguous	FourierTransform	HCD	MS2	0	17.61592	200	1148.2724609375	4590.06801386	4	113.667758333333	15337	Depleted_Plasma_HCC_2.raw
False	Unambiguous	IonTrap	CID	MS2	0	19.32006	69.12982	1332.58435058594	5327.31557245375	4	113.673148333333	15338	Depleted_Plasma_HCC_2.raw
False	Unambiguous	FourierTransform	HCD	MS2	0	19.32006	200	1332.58435058594	5327.31557245375	4	113.685796666667	15339	Depleted_Plasma_HCC_2.raw
False	Ambiguous	IonTrap	CID	MS2	0	64.19783	40.57843	1198.79016113281	4792.13881464125	4	113.691185	15340	Depleted_Plasma_HCC_2.raw	2108307.9375
False	Unambiguous	FourierTransform	HCD	MS2	0	64.19783	200	1198.79016113281	4792.13881464125	4	113.702196666667	15341	Depleted_Plasma_HCC_2.raw	2108307.9375
False	Unambiguous	IonTrap	CID	MS2	0	16.53484	100	1530.36193847656	4589.07126216969	3	113.707555	15342	Depleted_Plasma_HCC_2.raw	15968108.828125
False	Unambiguous	FourierTransform	HCD	MS2	0	16.53484	200	1530.36193847656	4589.07126216969	3	113.722113333333	15343	Depleted_Plasma_HCC_2.raw	15968108.828125
False	Unambiguous	IonTrap	CID	MS2	0	75.61249	67.73641	1225.05041503906	4897.17983026625	4	113.727516666667	15344	Depleted_Plasma_HCC_2.raw	3156883.71875
False	Unambiguous	FourierTransform	HCD	MS2	0	75.61249	200	1225.05041503906	4897.17983026625	4	113.740246666667	15345	Depleted_Plasma_HCC_2.raw	3156883.71875
False	Unambiguous	IonTrap	CID	MS2	0	8.567596	6.356246	1195.27880859375	4778.093404485	4	113.753038333333	15347	Depleted_Plasma_HCC_2.raw	34671041.7109375
False	Unambiguous	FourierTransform	HCD	MS2	0	8.567596	31.78123	1195.27880859375	4778.093404485	4	113.761598333333	15348	Depleted_Plasma_HCC_2.raw	34671041.7109375
False	Ambiguous	IonTrap	CID	MS2	0	14.06485	53.67749	1322.32556152344	5286.28041620375	4	113.764186666667	15349	Depleted_Plasma_HCC_2.raw
False	Unambiguous	FourierTransform	HCD	MS2	0	14.06485	200	1322.32556152344	5286.28041620375	4	113.7759	15350	Depleted_Plasma_HCC_2.raw
False	Ambiguous	IonTrap	CID	MS2	0	14.62466	49.20662	1535.70227050781	4605.09225826344	3	113.781258333333	15351	Depleted_Plasma_HCC_2.raw	7176586.375
False	Unambiguous	FourierTransform	HCD	MS2	0	14.62466	200	1535.70227050781	4605.09225826344	3	113.792436666667	15352	Depleted_Plasma_HCC_2.raw	7176586.375
False	Unambiguous	IonTrap	CID	MS2	0	44.59	48.2685	1152.02270507813	4605.0689904225	4	113.79785	15353	Depleted_Plasma_HCC_2.raw	12785730.75
False	Unambiguous	FourierTransform	HCD	MS2	0	44.59	200	1152.02270507813	4605.0689904225	4	113.809306666667	15354	Depleted_Plasma_HCC_2.raw	12785730.75
False	Unambiguous	IonTrap	CID	MS2	0	48.89177	30.48305	1226.61328125	3677.82529049	3	113.814695	15355	Depleted_Plasma_HCC_2.raw	231279003.453125
False	Unambiguous	FourierTransform	HCD	MS2	0	48.89177	152.4153	1226.61328125	3677.82529049	3	113.82482	15356	Depleted_Plasma_HCC_2.raw	231279003.453125
False	Unambiguous	IonTrap	CID	MS2	0	31.18336	44.31312	1202.27685546875	4806.085591985	4	113.835833333333	15358	Depleted_Plasma_HCC_2.raw	4942548.03125
False	Unambiguous	FourierTransform	HCD	MS2	0	31.18336	200	1202.27685546875	4806.085591985	4	113.84697	15359	Depleted_Plasma_HCC_2.raw	4942548.03125
False	None	IonTrap	CID	MS2	0	90.68466	29.16067	1111.75756835938	2222.50786008875	2	113.852391666667	15360	Depleted_Plasma_HCC_2.raw
False	None	IonTrap	CID	MS2	0	90.68466	29.16067	1111.75756835938	3333.25815181813	3	113.852391666667	15360	Depleted_Plasma_HCC_2.raw
False	None	FourierTransform	HCD	MS2	0	90.68466	145.8033	1111.75756835938	2222.50786008875	2	113.862516666667	15361	Depleted_Plasma_HCC_2.raw
False	None	FourierTransform	HCD	MS2	0	90.68466	145.8033	1111.75756835938	3333.25815181813	3	113.862516666667	15361	Depleted_Plasma_HCC_2.raw
False	Unambiguous	IonTrap	CID	MS2	0	32.125	51.65479	920.212158203125	3677.8268029225	4	113.867058333333	15362	Depleted_Plasma_HCC_2.raw	34910199.75
False	Ambiguous	FourierTransform	HCD	MS2	0	32.125	200	920.212158203125	3677.8268029225	4	113.878981666667	15363	Depleted_Plasma_HCC_2.raw	34910199.75
False	Unambiguous	IonTrap	CID	MS2	0	39.50038	55.86306	1281.81384277344	5124.23354120375	4	113.884423333333	15364	Depleted_Plasma_HCC_2.raw
False	Unambiguous	FourierTransform	HCD	MS2	0	39.50038	200	1281.81384277344	5124.23354120375	4	113.896211666667	15365	Depleted_Plasma_HCC_2.raw
False	Unambiguous	IonTrap	CID	MS2	0	68.00652	39.98133	1238.79174804688	4952.1451622975	4	113.90161	15366	Depleted_Plasma_HCC_2.raw	1620259.171875
False	Unambiguous	FourierTransform	HCD	MS2	0	68.00652	199.9066	1238.79174804688	4952.1451622975	4	113.91237	15367	Depleted_Plasma_HCC_2.raw	1620259.171875
False	Ambiguous	IonTrap	CID	MS2	0	19.62543	38.56274	1129.0595703125	2257.111863995	2	113.925033333333	15369	Depleted_Plasma_HCC_2.raw	15275773.84375
False	Unambiguous	FourierTransform	HCD	MS2	1	19.62543	192.8137	1129.0595703125	2257.111863995	2	113.936916666667	15370	Depleted_Plasma_HCC_2.raw	15275773.84375
False	Unambiguous	IonTrap	CID	MS2	0	11.89237	34.60607	1184.28491210938	4734.1178185475	4	113.9422	15371	Depleted_Plasma_HCC_2.raw	11721889.8125
False	Unambiguous	FourierTransform	HCD	MS2	0	11.89237	173.0304	1184.28491210938	4734.1178185475	4	113.952688333333	15372	Depleted_Plasma_HCC_2.raw	11721889.8125
False	Ambiguous	IonTrap	CID	MS2	0	30.96622	22.62774	1482.34240722656	4445.01266841969	3	113.957603333333	15373	Depleted_Plasma_HCC_2.raw	5684723.1875
False	Ambiguous	FourierTransform	HCD	MS2	0	30.96622	113.1387	1482.34240722656	4445.01266841969	3	113.967063333333	15374	Depleted_Plasma_HCC_2.raw	5684723.1875
False	Unambiguous	IonTrap	CID	MS2	0	29.32127	40.77023	930.486389160156	2789.44461422047	3	113.971061666667	15375	Depleted_Plasma_HCC_2.raw	3561138.828125
False	Unambiguous	FourierTransform	HCD	MS2	1	29.32127	200	930.486389160156	2789.44461422047	3	113.982088333333	15376	Depleted_Plasma_HCC_2.raw	3561138.828125
False	Unambiguous	IonTrap	CID	MS2	0	67.83081	26.0675	1158.27233886719	4630.06752557875	4	113.98754	15377	Depleted_Plasma_HCC_2.raw
False	Unambiguous	FourierTransform	HCD	MS2	0	67.83081	130.3375	1158.27233886719	4630.06752557875	4	113.997481666667	15378	Depleted_Plasma_HCC_2.raw
False	Unambiguous	IonTrap	CID	MS2	0	77.42361	8.49172	1113.50305175781	3338.49460201344	3	114.009208333333	15380	Depleted_Plasma_HCC_2.raw
False	Unambiguous	FourierTransform	HCD	MS2	0	77.42361	42.4586	1113.50305175781	3338.49460201344	3	114.019083333333	15381	Depleted_Plasma_HCC_2.raw
False	Unambiguous	IonTrap	CID	MS2	0	15.43345	25.4349	1360.61328125	5439.43129511	4	114.021906666667	15382	Depleted_Plasma_HCC_2.raw
False	Unambiguous	FourierTransform	HCD	MS2	0	15.43345	127.1745	1360.61328125	5439.43129511	4	114.031663333333	15383	Depleted_Plasma_HCC_2.raw
False	Unambiguous	IonTrap	CID	MS2	0	38.47054	37.72551	934.1650390625	3733.63832636	4	114.035895	15384	Depleted_Plasma_HCC_2.raw
False	Unambiguous	FourierTransform	HCD	MS2	0	38.47054	188.6276	934.1650390625	3733.63832636	4	114.046821666667	15385	Depleted_Plasma_HCC_2.raw
False	Ambiguous	IonTrap	CID	MS2	0	72.50569	21.41578	1155.52172851563	4619.0650841725	4	114.052036666667	15386	Depleted_Plasma_HCC_2.raw	3403416.1875
False	Unambiguous	FourierTransform	HCD	MS2	0	72.50569	107.0789	1155.52172851563	4619.0650841725	4	114.06171	15387	Depleted_Plasma_HCC_2.raw	3403416.1875
False	Unambiguous	IonTrap	CID	MS2	0	74.33924	19.85916	1116.2646484375	4462.03676386	4	114.065575	15388	Depleted_Plasma_HCC_2.raw	1250400.71875
False	Unambiguous	FourierTransform	HCD	MS2	0	74.33924	99.29578	1116.2646484375	4462.03676386	4	114.075088333333	15389	Depleted_Plasma_HCC_2.raw	1250400.71875
False	Unambiguous	IonTrap	CID	MS2	0	6.170903	18.64022	835.37890625	3338.49379511	4	114.086471666667	15391	Depleted_Plasma_HCC_2.raw
False	Unambiguous	FourierTransform	HCD	MS2	0	6.170903	93.20112	835.37890625	3338.49379511	4	114.09725	15392	Depleted_Plasma_HCC_2.raw
False	Unambiguous	IonTrap	CID	MS2	0	42.57162	43.52217	1097.04626464844	6577.24120474063	6	114.100895	15393	Depleted_Plasma_HCC_2.raw
False	Ambiguous	FourierTransform	HCD	MS2	0	42.57162	200	1097.04626464844	6577.24120474063	6	114.111991666667	15394	Depleted_Plasma_HCC_2.raw
False	Ambiguous	IonTrap	CID	MS2	0	21.21918	53.37938	1487.01501464844	4459.03049068531	3	114.11735	15395	Depleted_Plasma_HCC_2.raw	3521417.171875
False	Ambiguous	FourierTransform	HCD	MS2	0	21.21918	200	1487.01501464844	4459.03049068531	3	114.128865	15396	Depleted_Plasma_HCC_2.raw	3521417.171875
False	Unambiguous	IonTrap	CID	MS2	0	48.58464	62.89956	1408.64733886719	4223.92746334156	3	114.134286666667	15397	Depleted_Plasma_HCC_2.raw
False	Unambiguous	FourierTransform	HCD	MS2	0	48.58464	200	1408.64733886719	4223.92746334156	3	114.146456666667	15398	Depleted_Plasma_HCC_2.raw
False	Unambiguous	IonTrap	CID	MS2	0	34.29379	91.09281	1274.55053710938	2548.09379758875	2	114.151851666667	15399	Depleted_Plasma_HCC_2.raw
False	Ambiguous	FourierTransform	HCD	MS2	0	34.29379	200	1274.55053710938	2548.09379758875	2	114.166053333333	15400	Depleted_Plasma_HCC_2.raw
False	Unambiguous	IonTrap	CID	MS2	0	3.232616	12.74471	1147.77099609375	4588.062154485	4	114.178833333333	15402	Depleted_Plasma_HCC_2.raw	54977027.4296875
False	Unambiguous	FourierTransform	HCD	MS2	0	3.232616	63.72355	1147.77099609375	4588.062154485	4	114.188916666667	15403	Depleted_Plasma_HCC_2.raw	54977027.4296875
False	Unambiguous	IonTrap	CID	MS2	0	18.53414	31.28969	1531.02844238281	4591.07077388844	3	114.192003333333	15404	Depleted_Plasma_HCC_2.raw
False	Unambiguous	FourierTransform	HCD	MS2	0	18.53414	156.4484	1531.02844238281	4591.07077388844	3	114.201981666667	15405	Depleted_Plasma_HCC_2.raw
False	Unambiguous	IonTrap	CID	MS2	0	35.32336	34.76781	1056.73803710938	4223.9303185475	4	114.206733333333	15406	Depleted_Plasma_HCC_2.raw
False	Unambiguous	FourierTransform	HCD	MS2	0	35.32336	173.8391	1056.73803710938	4223.9303185475	4	114.217378333333	15407	Depleted_Plasma_HCC_2.raw
False	Unambiguous	IonTrap	CID	MS2	0	13.06098	32.66699	1457.00231933594	4368.99240474781	3	114.222318333333	15408	Depleted_Plasma_HCC_2.raw	10656610.5625
False	Unambiguous	FourierTransform	HCD	MS2	0	13.06098	163.3349	1457.00231933594	4368.99240474781	3	114.232445	15409	Depleted_Plasma_HCC_2.raw	10656610.5625
False	Unambiguous	IonTrap	CID	MS2	0	57.70693	44.75811	1107.25793457031	4426.00990839125	4	114.23727	15410	Depleted_Plasma_HCC_2.raw	32338173.5234375
False	Unambiguous	FourierTransform	HCD	MS2	0	57.70693	200	1107.25793457031	4426.00990839125	4	114.248495	15411	Depleted_Plasma_HCC_2.raw	32338173.5234375
False	Unambiguous	IonTrap	CID	MS2	0	0.2610372	1.80266	1226.61340332031	3677.82565670094	3	114.261195	15413	Depleted_Plasma_HCC_2.raw	231279003.453125
False	Unambiguous	FourierTransform	HCD	MS2	0	0.2610372	9.013302	1226.61340332031	3677.82565670094	3	114.269433333333	15414	Depleted_Plasma_HCC_2.raw	231279003.453125
False	Ambiguous	IonTrap	CID	MS2	0	17.73152	21.62552	1413.64685058594	4238.92599849781	3	114.271623333333	15415	Depleted_Plasma_HCC_2.raw
False	Unambiguous	FourierTransform	HCD	MS2	0	17.73152	108.1276	1413.64685058594	4238.92599849781	3	114.281073333333	15416	Depleted_Plasma_HCC_2.raw
False	Ambiguous	IonTrap	CID	MS2	0	34.45314	42.66179	1060.48559570313	4238.9205529225	4	114.285013333333	15417	Depleted_Plasma_HCC_2.raw
False	Unambiguous	FourierTransform	HCD	MS2	0	34.45314	200	1060.48559570313	4238.9205529225	4	114.296063333333	15418	Depleted_Plasma_HCC_2.raw
False	Ambiguous	IonTrap	CID	MS2	0	9.29725	45.33712	1476.00622558594	4426.00412349781	3	114.301435	15419	Depleted_Plasma_HCC_2.raw	13956826.2890625
False	Unambiguous	FourierTransform	HCD	MS2	0	9.29725	200	1476.00622558594	4426.00412349781	3	114.312426666667	15420	Depleted_Plasma_HCC_2.raw	13956826.2890625
False	Unambiguous	IonTrap	CID	MS2	0	23.8762	43.37415	1093.00207519531	4368.98647089125	4	114.317841666667	15421	Depleted_Plasma_HCC_2.raw	7023212.75
False	Unambiguous	FourierTransform	HCD	MS2	0	23.8762	200	1093.00207519531	4368.98647089125	4	114.328978333333	15422	Depleted_Plasma_HCC_2.raw	7023212.75
False	Unambiguous	IonTrap	CID	MS2	0	5.188344	13.70365	920.211791992188	3677.82533807875	4	114.341966666667	15424	Depleted_Plasma_HCC_2.raw	34910199.75
False	Unambiguous	FourierTransform	HCD	MS2	0	5.188344	68.51823	920.211791992188	3677.82533807875	4	114.352265	15425	Depleted_Plasma_HCC_2.raw	34910199.75
False	Unambiguous	IonTrap	CID	MS2	0	62.33131	14.02607	1111.25573730469	4442.00111932875	4	114.355486666667	15426	Depleted_Plasma_HCC_2.raw	21623156.75
False	Ambiguous	FourierTransform	HCD	MS2	0	62.33131	70.13033	1111.25573730469	4442.00111932875	4	114.364656666667	15427	Depleted_Plasma_HCC_2.raw	21623156.75
False	Ambiguous	IonTrap	CID	MS2	0	75.82207	8.035057	1416.6435546875	4247.9161108025	3	114.367866666667	15428	Depleted_Plasma_HCC_2.raw
False	Unambiguous	FourierTransform	HCD	MS2	0	75.82207	40.17529	1416.6435546875	4247.9161108025	3	114.376365	15429	Depleted_Plasma_HCC_2.raw
False	Unambiguous	IonTrap	CID	MS2	0	30.5892	54.47934	1189.57006835938	3566.69565181813	3	114.379106666667	15430	Depleted_Plasma_HCC_2.raw	19534553.625
False	Unambiguous	FourierTransform	HCD	MS2	0	30.5892	200	1189.57006835938	3566.69565181813	3	114.390958333333	15431	Depleted_Plasma_HCC_2.raw	19534553.625
False	Unambiguous	IonTrap	CID	MS2	0	49.33186	53.51595	1031.52465820313	4123.0768029225	4	114.396381666667	15432	Depleted_Plasma_HCC_2.raw	2748994.875
False	Unambiguous	FourierTransform	HCD	MS2	0	49.33186	200	1031.52465820313	4123.0768029225	4	114.408228333333	15433	Depleted_Plasma_HCC_2.raw	2748994.875
False	Unambiguous	IonTrap	CID	MS2	0	2.667797	18.725	1019.97357177734	4076.87245721938	4	114.420161666667	15435	Depleted_Plasma_HCC_2.raw	67170310.4921875
False	Unambiguous	FourierTransform	HCD	MS2	0	2.667797	93.62502	1019.97357177734	4076.87245721938	4	114.430753333333	15436	Depleted_Plasma_HCC_2.raw	67170310.4921875
False	Unambiguous	IonTrap	CID	MS2	0	55.53064	13.63999	1416.30883789063	4246.91196041188	3	114.434351666667	15437	Depleted_Plasma_HCC_2.raw	12873040
False	Unambiguous	FourierTransform	HCD	MS2	0	55.53064	68.19992	1416.30883789063	4246.91196041188	3	114.443273333333	15438	Depleted_Plasma_HCC_2.raw	12873040
False	Unambiguous	IonTrap	CID	MS2	0	22.71065	25.53065	1069.71459960938	4275.8365685475	4	114.446505	15439	Depleted_Plasma_HCC_2.raw	9176559.40625
False	Unambiguous	FourierTransform	HCD	MS2	0	22.71065	127.6533	1069.71459960938	4275.8365685475	4	114.45642	15440	Depleted_Plasma_HCC_2.raw	9176559.40625
False	Unambiguous	IonTrap	CID	MS2	0	12.79077	26.48007	1425.95300292969	4275.84445552906	3	114.460588333333	15441	Depleted_Plasma_HCC_2.raw	11580122.625
False	Unambiguous	FourierTransform	HCD	MS2	0	12.79077	132.4003	1425.95300292969	4275.84445552906	3	114.470316666667	15442	Depleted_Plasma_HCC_2.raw	11580122.625
False	Ambiguous	IonTrap	CID	MS2	0	15.28294	47.93727	1158.27368164063	4630.0728966725	4	114.474791666667	15443	Depleted_Plasma_HCC_2.raw
False	Unambiguous	FourierTransform	HCD	MS2	0	15.28294	200	1158.27368164063	4630.0728966725	4	114.486193333333	15444	Depleted_Plasma_HCC_2.raw
False	Unambiguous	IonTrap	CID	MS2	0	0.4249457	1.438869	1359.62915039063	4076.87289791188	3	114.49808	15446	Depleted_Plasma_HCC_2.raw	276559313.671875
False	Unambiguous	FourierTransform	HCD	MS2	0	0.4249457	7.194346	1359.62915039063	4076.87289791188	3	114.507255	15447	Depleted_Plasma_HCC_2.raw	276559313.671875
False	Ambiguous	IonTrap	CID	MS2	0	38.07262	11.41424	1365.3056640625	4093.9024389275	3	114.509448333333	15448	Depleted_Plasma_HCC_2.raw	20789890.1875
False	Ambiguous	FourierTransform	HCD	MS2	0	38.07262	57.07118	1365.3056640625	4093.9024389275	3	114.518221666667	15449	Depleted_Plasma_HCC_2.raw	20789890.1875
False	Ambiguous	IonTrap	CID	MS2	0	7.421778	32.98833	1311.28283691406	3931.83395748219	3	114.52128	15450	Depleted_Plasma_HCC_2.raw	9568016.140625
False	Unambiguous	FourierTransform	HCD	MS2	0	7.421778	164.9416	1311.28283691406	3931.83395748219	3	114.531516666667	15451	Depleted_Plasma_HCC_2.raw	9568016.140625
False	Unambiguous	IonTrap	CID	MS2	0	45.53588	19.03777	1113.50268554688	3338.49350338063	3	114.536361666667	15452	Depleted_Plasma_HCC_2.raw
False	Unambiguous	FourierTransform	HCD	MS2	0	45.53588	95.18885	1113.50268554688	3338.49350338063	3	114.545808333333	15453	Depleted_Plasma_HCC_2.raw
False	Unambiguous	IonTrap	CID	MS2	0	73.73472	9.882748	1063.23596191406	4249.92201776625	4	114.549481666667	15454	Depleted_Plasma_HCC_2.raw
False	Unambiguous	FourierTransform	HCD	MS2	0	73.73472	49.41374	1063.23596191406	4249.92201776625	4	114.558498333333	15455	Depleted_Plasma_HCC_2.raw
False	Unambiguous	IonTrap	CID	MS2	0	0.1242386	0.720322	1408.31481933594	4222.92990474781	3	114.568518333333	15457	Depleted_Plasma_HCC_2.raw	405784177.40625
False	Unambiguous	FourierTransform	HCD	MS2	0	0.1242386	3.60161	1408.31481933594	4222.92990474781	3	114.57759	15458	Depleted_Plasma_HCC_2.raw	405784177.40625
False	Unambiguous	IonTrap	CID	MS2	0	49.97781	8.063006	1368.96020507813	4104.86606197438	3	114.579708333333	15459	Depleted_Plasma_HCC_2.raw	32934779.5625
False	Unambiguous	FourierTransform	HCD	MS2	0	49.97781	40.31503	1368.96020507813	4104.86606197438	3	114.588256666667	15460	Depleted_Plasma_HCC_2.raw	32934779.5625
False	Ambiguous	IonTrap	CID	MS2	0	10.13141	17.21506	835.378967285156	3338.49403925063	4	114.591078333333	15461	Depleted_Plasma_HCC_2.raw
False	Unambiguous	FourierTransform	HCD	MS2	0	10.13141	86.07529	835.378967285156	3338.49403925063	4	114.600681666667	15462	Depleted_Plasma_HCC_2.raw
False	Unambiguous	IonTrap	CID	MS2	0	61.9556	13.04874	1024.73083496094	4095.90150995375	4	114.604203333333	15463	Depleted_Plasma_HCC_2.raw	5114571
False	Unambiguous	FourierTransform	HCD	MS2	0	61.9556	65.24372	1024.73083496094	4095.90150995375	4	114.613295	15464	Depleted_Plasma_HCC_2.raw	5114571
False	Unambiguous	IonTrap	CID	MS2	0	7.757882	22.36866	1140.88427734375	3420.63827877125	3	114.616453333333	15465	Depleted_Plasma_HCC_2.raw	8147097.25
False	Unambiguous	FourierTransform	HCD	MS2	0	7.757882	111.8433	1140.88427734375	3420.63827877125	3	114.626138333333	15466	Depleted_Plasma_HCC_2.raw	8147097.25
False	Unambiguous	IonTrap	CID	MS2	0	2.4263	3.763988	1056.48767089844	4222.92885370375	4	114.63667	15468	Depleted_Plasma_HCC_2.raw	156882678.359375
False	Ambiguous	FourierTransform	HCD	MS2	0	2.4263	18.81994	1056.48767089844	4222.92885370375	4	114.646251666667	15469	Depleted_Plasma_HCC_2.raw	156882678.359375
False	Unambiguous	IonTrap	CID	MS2	0	7.940725	19.18374	1377.26196289063	4129.77133541188	3	114.648628333333	15470	Depleted_Plasma_HCC_2.raw	6976496.625
False	Unambiguous	FourierTransform	HCD	MS2	0	7.940725	95.91872	1377.26196289063	4129.77133541188	3	114.657951666667	15471	Depleted_Plasma_HCC_2.raw	6976496.625
False	Ambiguous	IonTrap	CID	MS2	0	28.50728	31.15621	1262.59558105469	3785.77218990406	3	114.661615	15472	Depleted_Plasma_HCC_2.raw	5263802.03125
False	Unambiguous	FourierTransform	HCD	MS2	0	28.50728	155.781	1262.59558105469	3785.77218990406	3	114.67181	15473	Depleted_Plasma_HCC_2.raw	5263802.03125
False	Ambiguous	IonTrap	CID	MS2	0	50.97496	35.21235	934.414489746094	3734.63612909438	4	114.676518333333	15474	Depleted_Plasma_HCC_2.raw
False	Unambiguous	FourierTransform	HCD	MS2	0	50.97496	176.0617	934.414489746094	3734.63612909438	4	114.68722	15475	Depleted_Plasma_HCC_2.raw
False	Unambiguous	IonTrap	CID	MS2	0	35.15668	20.18281	1033.45007324219	4130.77846307875	4	114.692241666667	15476	Depleted_Plasma_HCC_2.raw	4004735.625
False	Unambiguous	FourierTransform	HCD	MS2	0	35.15668	100.914	1033.45007324219	4130.77846307875	4	114.701818333333	15477	Depleted_Plasma_HCC_2.raw	4004735.625
False	Unambiguous	IonTrap	CID	MS2	0	13.8704	5.107409	1413.990234375	4239.956149865	3	114.71325	15479	Depleted_Plasma_HCC_2.raw	31970518.5
False	Ambiguous	FourierTransform	HCD	MS2	0	13.8704	25.53705	1413.990234375	4239.956149865	3	114.721613333333	15480	Depleted_Plasma_HCC_2.raw	31970518.5
False	Unambiguous	IonTrap	CID	MS2	0	44.81026	13.68228	1060.74389648438	4239.9537560475	4	114.724128333333	15481	Depleted_Plasma_HCC_2.raw	28176650.875
False	Ambiguous	FourierTransform	HCD	MS2	0	44.81026	68.41138	1060.74389648438	4239.9537560475	4	114.73335	15482	Depleted_Plasma_HCC_2.raw	28176650.875
False	Ambiguous	IonTrap	CID	MS2	0	43.81912	15.11704	1026.97119140625	4104.862935735	4	114.736578333333	15483	Depleted_Plasma_HCC_2.raw	7885109.09375
False	Unambiguous	FourierTransform	HCD	MS2	0	43.81912	75.58521	1026.97119140625	4104.862935735	4	114.745903333333	15484	Depleted_Plasma_HCC_2.raw	7885109.09375
False	Unambiguous	IonTrap	CID	MS2	0	19.02256	24.6649	1107.25708007813	4426.0064904225	4	114.749246666667	15485	Depleted_Plasma_HCC_2.raw	32338173.5234375
False	Unambiguous	FourierTransform	HCD	MS2	0	19.02256	123.3245	1107.25708007813	4426.0064904225	4	114.759081666667	15486	Depleted_Plasma_HCC_2.raw	32338173.5234375
False	Unambiguous	IonTrap	CID	MS2	0	5.995127	43.31573	1476.00756835938	4426.00815181813	3	114.763188333333	15487	Depleted_Plasma_HCC_2.raw	13956826.2890625
False	Unambiguous	FourierTransform	HCD	MS2	0	5.995127	200	1476.00756835938	4426.00815181813	3	114.774028333333	15488	Depleted_Plasma_HCC_2.raw	13956826.2890625
False	Ambiguous	IonTrap	CID	MS2	0	5.094888	18.05123	1189.57104492188	3566.69858150563	3	114.787248333333	15490	Depleted_Plasma_HCC_2.raw	19534553.625
False	Ambiguous	FourierTransform	HCD	MS2	0	5.094888	90.25615	1189.57104492188	3566.69858150563	3	114.79659	15491	Depleted_Plasma_HCC_2.raw	19534553.625
False	Ambiguous	IonTrap	CID	MS2	0	91.62079	3.256884	1416.64233398438	4247.91244869313	3	114.800141666667	15492	Depleted_Plasma_HCC_2.raw	5106356.3125
False	Unambiguous	FourierTransform	HCD	MS2	0	91.62079	16.28442	1416.64233398438	4247.91244869313	3	114.80833	15493	Depleted_Plasma_HCC_2.raw	5106356.3125
False	Unambiguous	IonTrap	CID	MS2	0	23.39013	32.08937	1257.26416015625	3769.77792720875	3	114.810681666667	15494	Depleted_Plasma_HCC_2.raw	6055373.8125
False	Unambiguous	FourierTransform	HCD	MS2	0	23.39013	160.4468	1257.26416015625	3769.77792720875	3	114.820938333333	15495	Depleted_Plasma_HCC_2.raw	6055373.8125
False	Unambiguous	IonTrap	CID	MS2	0	8.61552	51.73839	1096.87902832031	6576.23778677188	6	114.825696666667	15496	Depleted_Plasma_HCC_2.raw
False	Unambiguous	FourierTransform	HCD	MS2	0	8.61552	200	1096.87902832031	6576.23778677188	6	114.837388333333	15497	Depleted_Plasma_HCC_2.raw
False	Unambiguous	IonTrap	CID	MS2	0	9.21261	68.08387	1135.55078125	3404.63779049	3	114.842801666667	15498	Depleted_Plasma_HCC_2.raw	6022331.8125
False	Unambiguous	FourierTransform	HCD	MS2	0	9.21261	200	1135.55078125	3404.63779049	3	114.855563333333	15499	Depleted_Plasma_HCC_2.raw	6022331.8125
False	Unambiguous	IonTrap	CID	MS2	0	27.06167	8.490733	1417.64477539063	4250.91977291188	3	114.868506666667	15501	Depleted_Plasma_HCC_2.raw	46062108.6875
False	Unambiguous	FourierTransform	HCD	MS2	0	27.06167	42.45367	1417.64477539063	4250.91977291188	3	114.878083333333	15502	Depleted_Plasma_HCC_2.raw	46062108.6875
False	Unambiguous	IonTrap	CID	MS2	0	10.83031	59.58308	1158.27124023438	4630.0631310475	4	114.880863333333	15503	Depleted_Plasma_HCC_2.raw
False	Ambiguous	FourierTransform	HCD	MS2	0	10.83031	200	1158.27124023438	4630.0631310475	4	114.893035	15504	Depleted_Plasma_HCC_2.raw
False	Unambiguous	IonTrap	CID	MS2	0	28.7416	27.22686	1069.71325683594	4275.83119745375	4	114.898458333333	15505	Depleted_Plasma_HCC_2.raw	9176559.40625
False	Unambiguous	FourierTransform	HCD	MS2	0	28.7416	136.1343	1069.71325683594	4275.83119745375	4	114.908636666667	15506	Depleted_Plasma_HCC_2.raw	9176559.40625
False	Ambiguous	IonTrap	CID	MS2	0	11.35023	50.01113	1019.97204589844	4076.86635370375	4	114.912998333333	15507	Depleted_Plasma_HCC_2.raw	67170310.4921875
False	Unambiguous	FourierTransform	HCD	MS2	0	11.35023	200	1019.97204589844	4076.86635370375	4	114.924563333333	15508	Depleted_Plasma_HCC_2.raw	67170310.4921875
False	Unambiguous	IonTrap	CID	MS2	0	29.96863	28.0878	1425.94592285156	4275.82321529469	3	114.929988333333	15509	Depleted_Plasma_HCC_2.raw	11580122.625
False	Unambiguous	FourierTransform	HCD	MS2	0	29.96863	140.439	1425.94592285156	4275.82321529469	3	114.940196666667	15510	Depleted_Plasma_HCC_2.raw	11580122.625
False	Unambiguous	IonTrap	CID	MS2	0	2.192608	11.10689	1359.62866210938	4076.87143306813	3	114.950835	15512	Depleted_Plasma_HCC_2.raw	276559313.671875
False	Unambiguous	FourierTransform	HCD	MS2	0	2.192608	55.53447	1359.62866210938	4076.87143306813	3	114.960755	15513	Depleted_Plasma_HCC_2.raw	276559313.671875
False	Unambiguous	IonTrap	CID	MS2	0	47.98212	18.10622	1063.23449707031	4249.91615839125	4	114.963823333333	15514	Depleted_Plasma_HCC_2.raw
False	Unambiguous	FourierTransform	HCD	MS2	0	47.98212	90.53112	1063.23449707031	4249.91615839125	4	114.973606666667	15515	Depleted_Plasma_HCC_2.raw
False	Ambiguous	IonTrap	CID	MS2	0	51.95192	32.08909	1113.83654785156	3339.49509029469	3	114.977195	15516	Depleted_Plasma_HCC_2.raw
False	Unambiguous	FourierTransform	HCD	MS2	0	51.95192	160.4454	1113.83654785156	3339.49509029469	3	114.987515	15517	Depleted_Plasma_HCC_2.raw
False	Unambiguous	IonTrap	CID	MS2	0	31.78237	27.2669	1423.32104492188	4267.94858150563	3	114.99223	15518	Depleted_Plasma_HCC_2.raw	5300703.6875
False	Ambiguous	FourierTransform	HCD	MS2	0	31.78237	136.3345	1423.32104492188	4267.94858150563	3	115.0021	15519	Depleted_Plasma_HCC_2.raw	5300703.6875
False	Unambiguous	IonTrap	CID	MS2	0	33.00722	37.53936	1365.30798339844	4093.90939693531	3	115.006441666667	15520	Depleted_Plasma_HCC_2.raw	20789890.1875
False	Unambiguous	FourierTransform	HCD	MS2	0	33.00722	187.6968	1365.30798339844	4093.90939693531	3	115.016963333333	15521	Depleted_Plasma_HCC_2.raw	20789890.1875
False	Unambiguous	IonTrap	CID	MS2	0	2.015695	6.753981	1408.314453125	4222.928806115	3	115.029555	15523	Depleted_Plasma_HCC_2.raw	405784177.40625
False	Ambiguous	FourierTransform	HCD	MS2	0	2.015695	33.76991	1408.314453125	4222.928806115	3	115.039083333333	15524	Depleted_Plasma_HCC_2.raw	405784177.40625
False	Unambiguous	IonTrap	CID	MS2	0	8.560219	18.04861	835.378967285156	3338.49403925063	4	115.041773333333	15525	Depleted_Plasma_HCC_2.raw
False	Unambiguous	FourierTransform	HCD	MS2	0	8.560219	90.24306	835.378967285156	3338.49403925063	4	115.05134	15526	Depleted_Plasma_HCC_2.raw
False	Unambiguous	IonTrap	CID	MS2	0	17.20035	37.16855	1368.95959472656	4104.86423091969	3	115.054908333333	15527	Depleted_Plasma_HCC_2.raw	32934779.5625
False	Unambiguous	FourierTransform	HCD	MS2	0	17.20035	185.8428	1368.95959472656	4104.86423091969	3	115.065435	15528	Depleted_Plasma_HCC_2.raw	32934779.5625
False	Unambiguous	IonTrap	CID	MS2	0	16.61459	44.14894	1322.83032226563	5288.2994591725	4	115.070598333333	15529	Depleted_Plasma_HCC_2.raw
False	Unambiguous	FourierTransform	HCD	MS2	0	16.61459	200	1322.83032226563	5288.2994591725	4	115.08175	15530	Depleted_Plasma_HCC_2.raw
False	Ambiguous	IonTrap	CID	MS2	0	32.18924	68.00299	1195.73425292969	5974.64215812844	5	115.087138333333	15531	Depleted_Plasma_HCC_2.raw
False	Unambiguous	FourierTransform	HCD	MS2	0	32.18924	200	1195.73425292969	5974.64215812844	5	115.09984	15532	Depleted_Plasma_HCC_2.raw
False	Ambiguous	IonTrap	CID	MS2	0	21.1969	50.55378	934.164184570313	3733.63490839125	4	115.11175	15534	Depleted_Plasma_HCC_2.raw
False	Unambiguous	FourierTransform	HCD	MS2	0	21.1969	200	934.164184570313	3733.63490839125	4	115.124583333333	15535	Depleted_Plasma_HCC_2.raw
False	Unambiguous	IonTrap	CID	MS2	0	35.23895	45.23734	1056.48376464844	4222.91322870375	4	115.130011666667	15536	Depleted_Plasma_HCC_2.raw	156882678.359375
False	Unambiguous	FourierTransform	HCD	MS2	0	35.23895	200	1056.48376464844	4222.91322870375	4	115.141285	15537	Depleted_Plasma_HCC_2.raw	156882678.359375
False	Unambiguous	IonTrap	CID	MS2	0	73.91204	62.24058	1282.06616210938	5125.2428185475	4	115.146675	15538	Depleted_Plasma_HCC_2.raw
False	Unambiguous	FourierTransform	HCD	MS2	0	73.91204	200	1282.06616210938	5125.2428185475	4	115.158948333333	15539	Depleted_Plasma_HCC_2.raw
False	Unambiguous	IonTrap	CID	MS2	0	25.64074	85.79425	1332.58337402344	5327.31166620375	4	115.164338333333	15540	Depleted_Plasma_HCC_2.raw
False	Unambiguous	FourierTransform	HCD	MS2	0	25.64074	200	1332.58337402344	5327.31166620375	4	115.17814	15541	Depleted_Plasma_HCC_2.raw
False	Ambiguous	IonTrap	CID	MS2	0	22.81087	100	1274.55041503906	2548.09355344813	2	115.183528333333	15542	Depleted_Plasma_HCC_2.raw
False	Unambiguous	FourierTransform	HCD	MS2	0	22.81087	200	1274.55041503906	2548.09355344813	2	115.198315	15543	Depleted_Plasma_HCC_2.raw
False	Unambiguous	IonTrap	CID	MS2	0	83.51476	85.64665	1316.05432128906	3946.14841060719	3	115.211223333333	15545	Depleted_Plasma_HCC_2.raw
False	Unambiguous	IonTrap	CID	MS2	0	83.51476	85.64665	1316.05432128906	2631.10136594813	2	115.211223333333	15545	Depleted_Plasma_HCC_2.raw
False	Unambiguous	FourierTransform	HCD	MS2	0	83.51476	200	1316.05432128906	2631.10136594813	2	115.226086666667	15546	Depleted_Plasma_HCC_2.raw
False	Unambiguous	FourierTransform	HCD	MS2	0	83.51476	200	1316.05432128906	3946.14841060719	3	115.226086666667	15546	Depleted_Plasma_HCC_2.raw
False	Unambiguous	IonTrap	CID	MS2	0	48.58008	67.27758	1414.32238769531	4240.95260982594	3	115.231523333333	15547	Depleted_Plasma_HCC_2.raw
False	Ambiguous	FourierTransform	HCD	MS2	0	48.58008	200	1414.32238769531	4240.95260982594	3	115.243981666667	15548	Depleted_Plasma_HCC_2.raw
False	Unambiguous	IonTrap	CID	MS2	0	28.45822	100	1346.26599121094	4036.78342037281	3	115.249478333333	15549	Depleted_Plasma_HCC_2.raw
False	Unambiguous	FourierTransform	HCD	MS2	0	28.45822	200	1346.26599121094	4036.78342037281	3	115.264166666667	15550	Depleted_Plasma_HCC_2.raw
False	Unambiguous	IonTrap	CID	MS2	0	14.84117	86.46243	1478.92138671875	4434.74960689625	3	115.269583333333	15551	Depleted_Plasma_HCC_2.raw
False	None	FourierTransform	HCD	MS2	0	14.84117	200	1478.92138671875	4434.74960689625	3	115.283283333333	15552	Depleted_Plasma_HCC_2.raw
False	Unambiguous	IonTrap	CID	MS2	0	62.53064	100	1285.54064941406	3854.60739498219	3	115.288673333333	15553	Depleted_Plasma_HCC_2.raw
False	Unambiguous	FourierTransform	HCD	MS2	0	62.53064	200	1285.54064941406	3854.60739498219	3	115.303451666667	15554	Depleted_Plasma_HCC_2.raw
False	Unambiguous	IonTrap	CID	MS2	0	45.00669	57.2963	1096.54553222656	6574.23681020938	6	115.316438333333	15556	Depleted_Plasma_HCC_2.raw
False	Unambiguous	FourierTransform	HCD	MS2	0	45.00669	200	1096.54553222656	6574.23681020938	6	115.329583333333	15557	Depleted_Plasma_HCC_2.raw
False	Ambiguous	IonTrap	CID	MS2	0	56.55495	100	954.486206054688	1907.96513547938	2	115.335036666667	15558	Depleted_Plasma_HCC_2.raw
False	Unambiguous	FourierTransform	HCD	MS2	1	56.55495	200	954.486206054688	1907.96513547938	2	115.349898333333	15559	Depleted_Plasma_HCC_2.raw
False	Unambiguous	IonTrap	CID	MS2	0	78.43707	100	996.947204589844	5976.64684438906	6	115.355321666667	15560	Depleted_Plasma_HCC_2.raw
False	Unambiguous	FourierTransform	HCD	MS2	0	78.43707	200	996.947204589844	5976.64684438906	6	115.370301666667	15561	Depleted_Plasma_HCC_2.raw
False	Unambiguous	IonTrap	CID	MS2	0	52.8397	76.63068	940.03955078125	6574.23319568875	7	115.37575	15562	Depleted_Plasma_HCC_2.raw
False	Unambiguous	FourierTransform	HCD	MS2	0	52.8397	200	940.03955078125	6574.23319568875	7	115.389218333333	15563	Depleted_Plasma_HCC_2.raw
False	Unambiguous	IonTrap	CID	MS2	0	82.78886	68.72898	1199.03723144531	4793.12709589125	4	115.394618333333	15564	Depleted_Plasma_HCC_2.raw
False	Ambiguous	FourierTransform	HCD	MS2	0	82.78886	200	1199.03723144531	4793.12709589125	4	115.407306666667	15565	Depleted_Plasma_HCC_2.raw
False	Unambiguous	IonTrap	CID	MS2	0	13.55068	51.15631	1158.27209472656	4630.06654901625	4	115.420323333333	15567	Depleted_Plasma_HCC_2.raw
False	Unambiguous	FourierTransform	HCD	MS2	0	13.55068	200	1158.27209472656	4630.06654901625	4	115.431956666667	15568	Depleted_Plasma_HCC_2.raw
False	Unambiguous	IonTrap	CID	MS2	0	46.29023	100	1241.55432128906	4963.19545526625	4	115.437351666667	15569	Depleted_Plasma_HCC_2.raw
False	Unambiguous	FourierTransform	HCD	MS2	0	46.29023	200	1241.55432128906	4963.19545526625	4	115.452163333333	15570	Depleted_Plasma_HCC_2.raw
False	Unambiguous	IonTrap	CID	MS2	0	60.17373	100	1170.17578125	3508.51279049	3	115.457565	15571	Depleted_Plasma_HCC_2.raw
False	Unambiguous	FourierTransform	HCD	MS2	0	60.17373	200	1170.17578125	3508.51279049	3	115.472418333333	15572	Depleted_Plasma_HCC_2.raw
False	Ambiguous	IonTrap	CID	MS2	0	61.80758	96.96797	1417.64562988281	4250.92233638844	3	115.477793333333	15573	Depleted_Plasma_HCC_2.raw	46062108.6875
False	Unambiguous	FourierTransform	HCD	MS2	0	61.80758	200	1417.64562988281	4250.92233638844	3	115.492275	15574	Depleted_Plasma_HCC_2.raw	46062108.6875
False	Unambiguous	IonTrap	CID	MS2	0	54.0978	100	1125.87036132813	3375.59653072438	3	115.49769	15575	Depleted_Plasma_HCC_2.raw	717972.5703125
False	Unambiguous	FourierTransform	HCD	MS2	0	54.0978	200	1125.87036132813	3375.59653072438	3	115.512585	15576	Depleted_Plasma_HCC_2.raw	717972.5703125
False	Ambiguous	IonTrap	CID	MS2	0	17.17108	43.86889	1113.50207519531	3338.49167232594	3	115.525668333333	15578	Depleted_Plasma_HCC_2.raw
False	Unambiguous	FourierTransform	HCD	MS2	0	17.17108	200	1113.50207519531	3338.49167232594	3	115.537918333333	15579	Depleted_Plasma_HCC_2.raw
False	Unambiguous	IonTrap	CID	MS2	0	31.35977	100	1359.96228027344	4077.87228756031	3	115.543316666667	15580	Depleted_Plasma_HCC_2.raw
False	Unambiguous	FourierTransform	HCD	MS2	0	31.35977	200	1359.96228027344	4077.87228756031	3	115.558058333333	15581	Depleted_Plasma_HCC_2.raw
False	Unambiguous	IonTrap	CID	MS2	0	25.80045	100	1143.7412109375	4571.94301386	4	115.563466666667	15582	Depleted_Plasma_HCC_2.raw
False	Unambiguous	FourierTransform	HCD	MS2	0	25.80045	200	1143.7412109375	4571.94301386	4	115.578346666667	15583	Depleted_Plasma_HCC_2.raw
False	Unambiguous	IonTrap	CID	MS2	0	27.381	100	1245.21630859375	3733.63437252125	3	115.583748333333	15584	Depleted_Plasma_HCC_2.raw
False	Unambiguous	FourierTransform	HCD	MS2	0	27.381	200	1245.21630859375	3733.63437252125	3	115.598656666667	15585	Depleted_Plasma_HCC_2.raw
False	None	IonTrap	CID	MS2	0	83.85172	100	1227.28259277344	2453.55790891688	2	115.604048333333	15586	Depleted_Plasma_HCC_2.raw
False	Unambiguous	IonTrap	CID	MS2	0	83.85172	100	1227.28259277344	3679.83322506031	3	115.604048333333	15586	Depleted_Plasma_HCC_2.raw
False	None	FourierTransform	HCD	MS2	0	83.85172	200	1227.28259277344	2453.55790891688	2	115.618865	15587	Depleted_Plasma_HCC_2.raw
False	Unambiguous	FourierTransform	HCD	MS2	0	83.85172	200	1227.28259277344	3679.83322506031	3	115.618865	15587	Depleted_Plasma_HCC_2.raw
False	Ambiguous	IonTrap	CID	MS2	0	9.89078	17.48293	835.379089355469	3338.49452753188	4	115.630796666667	15589	Depleted_Plasma_HCC_2.raw
False	Ambiguous	FourierTransform	HCD	MS2	0	9.89078	87.41463	835.379089355469	3338.49452753188	4	115.641423333333	15590	Depleted_Plasma_HCC_2.raw
False	Unambiguous	IonTrap	CID	MS2	0	10.02534	42.69091	1322.330078125	5286.29848261	4	115.64494	15591	Depleted_Plasma_HCC_2.raw
False	Unambiguous	FourierTransform	HCD	MS2	0	10.02534	200	1322.330078125	5286.29848261	4	115.65588	15592	Depleted_Plasma_HCC_2.raw
False	Unambiguous	IonTrap	CID	MS2	0	95.34676	51.95406	1195.73486328125	5974.64520988625	5	115.661273333333	15593	Depleted_Plasma_HCC_2.raw
False	Unambiguous	FourierTransform	HCD	MS2	0	95.34676	200	1195.73486328125	5974.64520988625	5	115.672866666667	15594	Depleted_Plasma_HCC_2.raw
False	Ambiguous	IonTrap	CID	MS2	0	11.32005	72.93159	1408.31188964844	4222.92111568531	3	115.678286666667	15595	Depleted_Plasma_HCC_2.raw
False	Unambiguous	FourierTransform	HCD	MS2	0	11.32005	200	1408.31188964844	4222.92111568531	3	115.69118	15596	Depleted_Plasma_HCC_2.raw
False	None	IonTrap	CID	MS2	0	88.88068	74.29443	839.081359863281	1677.15544309656	2	115.696648333333	15597	Depleted_Plasma_HCC_2.raw
False	Unambiguous	IonTrap	CID	MS2	0	88.88068	74.29443	839.081359863281	2515.22952632984	3	115.696648333333	15597	Depleted_Plasma_HCC_2.raw
False	None	FourierTransform	HCD	MS2	0	88.88068	200	839.081359863281	1677.15544309656	2	115.709978333333	15598	Depleted_Plasma_HCC_2.raw
False	Unambiguous	FourierTransform	HCD	MS2	0	88.88068	200	839.081359863281	2515.22952632984	3	115.709978333333	15598	Depleted_Plasma_HCC_2.raw
False	Unambiguous	IonTrap	CID	MS2	0	24.07536	42.80958	934.163757324219	3733.63319940688	4	115.721801666667	15600	Depleted_Plasma_HCC_2.raw
False	Unambiguous	FourierTransform	HCD	MS2	0	24.07536	200	934.163757324219	3733.63319940688	4	115.732995	15601	Depleted_Plasma_HCC_2.raw
False	Unambiguous	IonTrap	CID	MS2	0	33.48667	50.86364	1281.81567382813	5124.2408654225	4	115.738395	15602	Depleted_Plasma_HCC_2.raw
False	Unambiguous	FourierTransform	HCD	MS2	0	33.48667	200	1281.81567382813	5124.2408654225	4	115.749891666667	15603	Depleted_Plasma_HCC_2.raw
False	Unambiguous	IonTrap	CID	MS2	0	11.65397	82.46661	1332.58898925781	5327.33412714125	4	115.755283333333	15604	Depleted_Plasma_HCC_2.raw
False	Unambiguous	FourierTransform	HCD	MS2	0	11.65397	200	1332.58898925781	5327.33412714125	4	115.768971666667	15605	Depleted_Plasma_HCC_2.raw
False	Unambiguous	IonTrap	CID	MS2	0	19.51164	100	1274.55053710938	2548.09379758875	2	115.774365	15606	Depleted_Plasma_HCC_2.raw
False	Unambiguous	FourierTransform	HCD	MS2	0	19.51164	200	1274.55053710938	2548.09379758875	2	115.789156666667	15607	Depleted_Plasma_HCC_2.raw
False	Unambiguous	IonTrap	CID	MS2	0	61.50997	95.61023	1055.54553222656	2110.08378782313	2	115.794578333333	15608	Depleted_Plasma_HCC_2.raw
False	Unambiguous	FourierTransform	HCD	MS2	1	61.50997	200	1055.54553222656	2110.08378782313	2	115.80922	15609	Depleted_Plasma_HCC_2.raw
False	Unambiguous	IonTrap	CID	MS2	0	59.20786	100	1314.22546386719	3940.66183834156	3	115.820935	15611	Depleted_Plasma_HCC_2.raw
False	Unambiguous	FourierTransform	HCD	MS2	0	59.20786	200	1314.22546386719	3940.66183834156	3	115.83675	15612	Depleted_Plasma_HCC_2.raw
False	Unambiguous	IonTrap	CID	MS2	0	26.08758	100	1346.26574707031	4036.78268795094	3	115.84215	15613	Depleted_Plasma_HCC_2.raw
False	Ambiguous	FourierTransform	HCD	MS2	0	26.08758	200	1346.26574707031	4036.78268795094	3	115.856846666667	15614	Depleted_Plasma_HCC_2.raw
False	Unambiguous	IonTrap	CID	MS2	0	53.94419	100	1479.59057617188	4436.75717525563	3	115.862211666667	15615	Depleted_Plasma_HCC_2.raw
False	Unambiguous	FourierTransform	HCD	MS2	0	53.94419	200	1479.59057617188	4436.75717525563	3	115.876846666667	15616	Depleted_Plasma_HCC_2.raw
False	Unambiguous	IonTrap	CID	MS2	0	63.03808	92.42329	1285.21020507813	3853.61606197438	3	115.882238333333	15617	Depleted_Plasma_HCC_2.raw
False	Unambiguous	FourierTransform	HCD	MS2	0	63.03808	200	1285.21020507813	3853.61606197438	3	115.896468333333	15618	Depleted_Plasma_HCC_2.raw
False	Unambiguous	IonTrap	CID	MS2	0	51.03061	100	1232.11743164063	4925.4478966725	4	115.901875	15619	Depleted_Plasma_HCC_2.raw
False	Unambiguous	FourierTransform	HCD	MS2	0	51.03061	200	1232.11743164063	4925.4478966725	4	115.916698333333	15620	Depleted_Plasma_HCC_2.raw
False	Unambiguous	IonTrap	CID	MS2	0	25.97046	60.94259	1121.85766601563	3363.55844478688	3	115.928525	15622	Depleted_Plasma_HCC_2.raw	15275302.4375
False	Unambiguous	FourierTransform	HCD	MS2	0	25.97046	200	1121.85766601563	3363.55844478688	3	115.941918333333	15623	Depleted_Plasma_HCC_2.raw	15275302.4375
False	Unambiguous	IonTrap	CID	MS2	0	24.43031	60.18654	1096.71337890625	6575.2438902875	6	115.94736	15624	Depleted_Plasma_HCC_2.raw
False	Ambiguous	FourierTransform	HCD	MS2	0	24.43031	200	1096.71337890625	6575.2438902875	6	115.959613333333	15625	Depleted_Plasma_HCC_2.raw
False	Unambiguous	IonTrap	CID	MS2	0	53.33208	100	1183.9267578125	3549.7657201775	3	115.965015	15626	Depleted_Plasma_HCC_2.raw	3569267.171875
False	Ambiguous	FourierTransform	HCD	MS2	0	53.33208	200	1183.9267578125	3549.7657201775	3	115.97981	15627	Depleted_Plasma_HCC_2.raw	3569267.171875
False	Ambiguous	IonTrap	CID	MS2	0	74.54089	97.88956	996.948547363281	5976.65490102969	6	115.985243333333	15628	Depleted_Plasma_HCC_2.raw
False	Unambiguous	FourierTransform	HCD	MS2	0	74.54089	200	996.948547363281	5976.65490102969	6	116.000083333333	15629	Depleted_Plasma_HCC_2.raw
False	Unambiguous	IonTrap	CID	MS2	0	65.09408	100	850.035339355469	2548.09146480641	3	116.00553	15630	Depleted_Plasma_HCC_2.raw
False	Ambiguous	FourierTransform	HCD	MS2	0	65.09408	200	850.035339355469	2548.09146480641	3	116.020548333333	15631	Depleted_Plasma_HCC_2.raw
False	Unambiguous	IonTrap	CID	MS2	0	58.44337	53.66772	1158.27197265625	4630.066060735	4	116.03255	15633	Depleted_Plasma_HCC_2.raw
False	Unambiguous	FourierTransform	HCD	MS2	0	58.44337	200	1158.27197265625	4630.066060735	4	116.045416666667	15634	Depleted_Plasma_HCC_2.raw
False	Unambiguous	IonTrap	CID	MS2	0	46.47821	100	1199.03588867188	4793.1217247975	4	116.050818333333	15635	Depleted_Plasma_HCC_2.raw
False	Unambiguous	FourierTransform	HCD	MS2	0	46.47821	200	1199.03588867188	4793.1217247975	4	116.0656	15636	Depleted_Plasma_HCC_2.raw
False	Unambiguous	IonTrap	CID	MS2	0	64.8644	100	940.040954589844	6574.24302234891	7	116.071046666667	15637	Depleted_Plasma_HCC_2.raw
False	Ambiguous	FourierTransform	HCD	MS2	0	64.8644	200	940.040954589844	6574.24302234891	7	116.086135	15638	Depleted_Plasma_HCC_2.raw
False	Ambiguous	IonTrap	CID	MS2	0	36.91107	100	954.485900878906	1907.96452512781	2	116.091581666667	15639	Depleted_Plasma_HCC_2.raw
False	Unambiguous	FourierTransform	HCD	MS2	0	36.91107	200	954.485900878906	1907.96452512781	2	116.106396666667	15640	Depleted_Plasma_HCC_2.raw
False	Unambiguous	IonTrap	CID	MS2	0	53.77522	100	1021.04815673828	2041.08903684656	2	116.111938333333	15641	Depleted_Plasma_HCC_2.raw	5347921.296875
False	Unambiguous	FourierTransform	HCD	MS2	0	53.77522	200	1021.04815673828	2041.08903684656	2	116.126896666667	15642	Depleted_Plasma_HCC_2.raw	5347921.296875
False	Unambiguous	IonTrap	CID	MS2	0	11.34683	38.52139	1113.5029296875	3338.4942358025	3	116.138541666667	15644	Depleted_Plasma_HCC_2.raw
False	Ambiguous	FourierTransform	HCD	MS2	0	11.34683	192.6069	1113.5029296875	3338.4942358025	3	116.150416666667	15645	Depleted_Plasma_HCC_2.raw
False	Ambiguous	IonTrap	CID	MS2	0	38.50388	81.84711	1077.59216308594	2154.17704954188	2	116.155713333333	15646	Depleted_Plasma_HCC_2.raw	2822848.03125
False	Unambiguous	FourierTransform	HCD	MS2	0	38.50388	200	1077.59216308594	2154.17704954188	2	116.169475	15647	Depleted_Plasma_HCC_2.raw	2822848.03125
False	Ambiguous	IonTrap	CID	MS2	0	50.44803	78.12411	1000.04058837891	1999.07390012781	2	116.174896666667	15648	Depleted_Plasma_HCC_2.raw	2090800.78125
False	Unambiguous	FourierTransform	HCD	MS2	0	50.44803	200	1000.04058837891	1999.07390012781	2	116.188348333333	15649	Depleted_Plasma_HCC_2.raw	2090800.78125
False	Ambiguous	IonTrap	CID	MS2	0	47.32945	96.47539	947.514709472656	1894.02214231531	2	116.1938	15650	Depleted_Plasma_HCC_2.raw	1729738.9375
False	Ambiguous	FourierTransform	HCD	MS2	0	47.32945	200	947.514709472656	1894.02214231531	2	116.208461666667	15651	Depleted_Plasma_HCC_2.raw	1729738.9375
False	Ambiguous	IonTrap	CID	MS2	0	46.72547	69.6185	804.090515136719	2410.25699215016	3	116.213933333333	15652	Depleted_Plasma_HCC_2.raw	1577365.0390625
False	Ambiguous	FourierTransform	HCD	MS2	0	46.72547	200	804.090515136719	2410.25699215016	3	116.226985	15653	Depleted_Plasma_HCC_2.raw	1577365.0390625
False	Unambiguous	IonTrap	CID	MS2	0	12.41969	9.339008	1194.64196777344	2388.27665891688	2	116.23942	15655	Depleted_Plasma_HCC_2.raw	15294983.671875
False	Unambiguous	FourierTransform	HCD	MS2	1	12.41969	46.69504	1194.64196777344	2388.27665891688	2	116.249251666667	15656	Depleted_Plasma_HCC_2.raw	15294983.671875
False	Unambiguous	IonTrap	CID	MS2	0	7.164363	17.27785	835.37841796875	3338.491841985	4	116.252153333333	15657	Depleted_Plasma_HCC_2.raw
False	Unambiguous	FourierTransform	HCD	MS2	0	7.164363	86.38926	835.37841796875	3338.491841985	4	116.261678333333	15658	Depleted_Plasma_HCC_2.raw
False	Unambiguous	IonTrap	CID	MS2	0	20.7572	56.20946	1322.57861328125	5287.292623235	4	116.265175	15659	Depleted_Plasma_HCC_2.raw
False	Unambiguous	FourierTransform	HCD	MS2	0	20.7572	200	1322.57861328125	5287.292623235	4	116.277026666667	15660	Depleted_Plasma_HCC_2.raw
False	Unambiguous	IonTrap	CID	MS2	0	25.64179	68.28022	1063.359375	5312.76776848	5	116.282605	15661	Depleted_Plasma_HCC_2.raw	4232326.125
False	Unambiguous	FourierTransform	HCD	MS2	0	25.64179	200	1063.359375	5312.76776848	5	116.295366666667	15662	Depleted_Plasma_HCC_2.raw	4232326.125
False	Unambiguous	IonTrap	CID	MS2	0	59.02077	48.30844	1329.19885253906	5313.77358026625	4	116.300756666667	15663	Depleted_Plasma_HCC_2.raw	4344911.90625
False	Unambiguous	FourierTransform	HCD	MS2	0	59.02077	200	1329.19885253906	5313.77358026625	4	116.312068333333	15664	Depleted_Plasma_HCC_2.raw	4344911.90625
False	Unambiguous	IonTrap	CID	MS2	0	13.02436	21.59681	1227.6171875	4907.44692011	4	116.324721666667	15666	Depleted_Plasma_HCC_2.raw	71128086.1875
False	Unambiguous	FourierTransform	HCD	MS2	1	13.02436	107.984	1227.6171875	4907.44692011	4	116.3343	15667	Depleted_Plasma_HCC_2.raw	71128086.1875
False	Unambiguous	IonTrap	CID	MS2	0	17.58149	42.19846	934.164367675781	3733.63564081313	4	116.338221666667	15668	Depleted_Plasma_HCC_2.raw
False	Unambiguous	FourierTransform	HCD	MS2	0	17.58149	200	934.164367675781	3733.63564081313	4	116.349411666667	15669	Depleted_Plasma_HCC_2.raw
False	Unambiguous	IonTrap	CID	MS2	0	38.02165	53.67217	1281.81628417969	5124.24330682875	4	116.35485	15670	Depleted_Plasma_HCC_2.raw
False	Unambiguous	FourierTransform	HCD	MS2	0	38.02165	200	1281.81628417969	5124.24330682875	4	116.366486666667	15671	Depleted_Plasma_HCC_2.raw
False	Unambiguous	IonTrap	CID	MS2	0	30.62115	95.62699	862.795837402344	2586.37295894703	3	116.371933333333	15672	Depleted_Plasma_HCC_2.raw	1287628.4375
False	Unambiguous	FourierTransform	HCD	MS2	1	30.62115	200	862.795837402344	2586.37295894703	3	116.386713333333	15673	Depleted_Plasma_HCC_2.raw	1287628.4375
False	Ambiguous	IonTrap	CID	MS2	0	21.58292	100	1274.55236816406	2548.09745969813	2	116.392153333333	15674	Depleted_Plasma_HCC_2.raw
False	Unambiguous	FourierTransform	HCD	MS2	0	21.58292	200	1274.55236816406	2548.09745969813	2	116.406888333333	15675	Depleted_Plasma_HCC_2.raw
False	Unambiguous	IonTrap	CID	MS2	0	18.53492	24.35251	1231.87292480469	4924.46986932875	4	116.41876	15677	Depleted_Plasma_HCC_2.raw	14832938.75
False	Unambiguous	FourierTransform	HCD	MS2	0	18.53492	121.7626	1231.87292480469	4924.46986932875	4	116.4286	15678	Depleted_Plasma_HCC_2.raw	14832938.75
False	Unambiguous	IonTrap	CID	MS2	0	9.50177	29.94002	982.295532226563	4907.44855461281	5	116.43273	15679	Depleted_Plasma_HCC_2.raw	17130903.9023438
False	Unambiguous	FourierTransform	HCD	MS2	1	9.50177	149.7001	982.295532226563	4907.44855461281	5	116.442996666667	15680	Depleted_Plasma_HCC_2.raw	17130903.9023438
False	Unambiguous	IonTrap	CID	MS2	0	18.13343	77.0324	1332.83752441406	5328.32826776625	4	116.447548333333	15681	Depleted_Plasma_HCC_2.raw
False	Unambiguous	FourierTransform	HCD	MS2	0	18.13343	200	1332.83752441406	5328.32826776625	4	116.460888333333	15682	Depleted_Plasma_HCC_2.raw
False	Unambiguous	IonTrap	CID	MS2	0	72.64545	65.56812	1637.15649414063	3273.30571165125	2	116.4663	15683	Depleted_Plasma_HCC_2.raw
False	Unambiguous	IonTrap	CID	MS2	0	72.64545	65.56812	1637.15649414063	4909.45492916188	3	116.4663	15683	Depleted_Plasma_HCC_2.raw	3102988.9375
False	None	FourierTransform	HCD	MS2	0	72.64545	200	1637.15649414063	3273.30571165125	2	116.478506666667	15684	Depleted_Plasma_HCC_2.raw
False	Unambiguous	FourierTransform	HCD	MS2	0	72.64545	200	1637.15649414063	4909.45492916188	3	116.478506666667	15684	Depleted_Plasma_HCC_2.raw	3102988.9375
False	Unambiguous	IonTrap	CID	MS2	0	53.02052	100	1245.55480957031	3734.64987545094	3	116.483898333333	15685	Depleted_Plasma_HCC_2.raw
False	Unambiguous	FourierTransform	HCD	MS2	0	53.02052	200	1245.55480957031	3734.64987545094	3	116.498715	15686	Depleted_Plasma_HCC_2.raw
False	Unambiguous	IonTrap	CID	MS2	0	53.76059	64.49188	1097.046875	6577.24486685	6	116.511828333333	15688	Depleted_Plasma_HCC_2.raw
False	Unambiguous	FourierTransform	HCD	MS2	0	53.76059	200	1097.046875	6577.24486685	6	116.525416666667	15689	Depleted_Plasma_HCC_2.raw
False	Unambiguous	IonTrap	CID	MS2	0	41.90088	58.94152	1240.84411621094	4960.35463495375	4	116.530806666667	15690	Depleted_Plasma_HCC_2.raw	2940694.796875
False	Unambiguous	FourierTransform	HCD	MS2	0	41.90088	200	1240.84411621094	4960.35463495375	4	116.542938333333	15691	Depleted_Plasma_HCC_2.raw	2940694.796875
False	Unambiguous	IonTrap	CID	MS2	0	55.58106	100	1055.544921875	2110.08256712	2	116.54836	15692	Depleted_Plasma_HCC_2.raw
False	Unambiguous	FourierTransform	HCD	MS2	1	55.58106	200	1055.544921875	2110.08256712	2	116.563246666667	15693	Depleted_Plasma_HCC_2.raw
False	Unambiguous	IonTrap	CID	MS2	0	82.06578	100	1346.60107421875	4037.78866939625	3	116.568641666667	15694	Depleted_Plasma_HCC_2.raw
False	Unambiguous	FourierTransform	HCD	MS2	0	82.06578	200	1346.60107421875	4037.78866939625	3	116.58343	15695	Depleted_Plasma_HCC_2.raw
False	Unambiguous	IonTrap	CID	MS2	0	63.14909	100	997.28125	5978.65111685	6	116.588865	15696	Depleted_Plasma_HCC_2.raw
False	Unambiguous	FourierTransform	HCD	MS2	0	63.14909	200	997.28125	5978.65111685	6	116.603785	15697	Depleted_Plasma_HCC_2.raw
False	Unambiguous	IonTrap	CID	MS2	0	9.01736	53.26889	1158.27197265625	4630.066060735	4	116.616921666667	15699	Depleted_Plasma_HCC_2.raw
False	Unambiguous	FourierTransform	HCD	MS2	0	9.01736	200	1158.27197265625	4630.066060735	4	116.628813333333	15700	Depleted_Plasma_HCC_2.raw
False	Unambiguous	IonTrap	CID	MS2	0	29.44244	80.1553	1396.10205078125	5581.386373235	4	116.634196666667	15701	Depleted_Plasma_HCC_2.raw	2118985.71875
False	Unambiguous	FourierTransform	HCD	MS2	0	29.44244	200	1396.10205078125	5581.386373235	4	116.64754	15702	Depleted_Plasma_HCC_2.raw	2118985.71875
False	Ambiguous	IonTrap	CID	MS2	0	35.51691	83.79644	1359.58679199219	5435.32533807875	4	116.652978333333	15703	Depleted_Plasma_HCC_2.raw	2223493.796875
False	Unambiguous	FourierTransform	HCD	MS2	0	35.51691	200	1359.58679199219	5435.32533807875	4	116.666623333333	15704	Depleted_Plasma_HCC_2.raw	2223493.796875
False	Unambiguous	IonTrap	CID	MS2	0	16.7295	100	1478.92431640625	4434.75839595875	3	116.671986666667	15705	Depleted_Plasma_HCC_2.raw
False	None	FourierTransform	HCD	MS2	0	16.7295	200	1478.92431640625	4434.75839595875	3	116.686625	15706	Depleted_Plasma_HCC_2.raw
False	Unambiguous	IonTrap	CID	MS2	0	70.7048	93.06738	940.326293945313	6576.24039783719	7	116.692081666667	15707	Depleted_Plasma_HCC_2.raw
False	Unambiguous	FourierTransform	HCD	MS2	0	70.7048	200	940.326293945313	6576.24039783719	7	116.706645	15708	Depleted_Plasma_HCC_2.raw
False	Unambiguous	IonTrap	CID	MS2	0	13.31097	41.44516	1113.50329589844	3338.49533443531	3	116.719573333333	15710	Depleted_Plasma_HCC_2.raw
False	Ambiguous	FourierTransform	HCD	MS2	0	13.31097	200	1113.50329589844	3338.49533443531	3	116.730601666667	15711	Depleted_Plasma_HCC_2.raw
False	Unambiguous	IonTrap	CID	MS2	0	55.13466	100	1198.78271484375	4792.109029485	4	116.736006666667	15712	Depleted_Plasma_HCC_2.raw
False	Unambiguous	FourierTransform	HCD	MS2	0	55.13466	200	1198.78271484375	4792.109029485	4	116.750786666667	15713	Depleted_Plasma_HCC_2.raw
False	Unambiguous	IonTrap	CID	MS2	0	34.06396	100	815.771240234375	2445.29916744313	3	116.756278333333	15714	Depleted_Plasma_HCC_2.raw	852351.8984375
False	Unambiguous	FourierTransform	HCD	MS2	0	34.06396	200	815.771240234375	2445.29916744313	3	116.7714	15715	Depleted_Plasma_HCC_2.raw	852351.8984375
False	Unambiguous	IonTrap	CID	MS2	0	41.31834	100	1408.31359863281	4222.92624263844	3	116.776773333333	15716	Depleted_Plasma_HCC_2.raw
False	Unambiguous	FourierTransform	HCD	MS2	0	41.31834	200	1408.31359863281	4222.92624263844	3	116.79142	15717	Depleted_Plasma_HCC_2.raw
False	Unambiguous	IonTrap	CID	MS2	0	49.84607	100	954.485595703125	1907.96391477625	2	116.79698	15718	Depleted_Plasma_HCC_2.raw
False	Unambiguous	FourierTransform	HCD	MS2	0	49.84607	200	954.485595703125	1907.96391477625	2	116.811835	15719	Depleted_Plasma_HCC_2.raw
False	Unambiguous	IonTrap	CID	MS2	0	4.651772	21.00669	835.378662109375	3338.4928185475	4	116.823728333333	15721	Depleted_Plasma_HCC_2.raw
False	Unambiguous	FourierTransform	HCD	MS2	0	4.651772	105.0335	835.378662109375	3338.4928185475	4	116.834585	15722	Depleted_Plasma_HCC_2.raw
False	Unambiguous	IonTrap	CID	MS2	0	51.38899	48.54142	1322.83032226563	5288.2994591725	4	116.838405	15723	Depleted_Plasma_HCC_2.raw
False	Unambiguous	FourierTransform	HCD	MS2	0	51.38899	200	1322.83032226563	5288.2994591725	4	116.849736666667	15724	Depleted_Plasma_HCC_2.raw
False	Unambiguous	IonTrap	CID	MS2	0	62.64246	82.30336	1196.13598632813	5976.65082512063	5	116.855128333333	15725	Depleted_Plasma_HCC_2.raw
False	Unambiguous	FourierTransform	HCD	MS2	0	62.64246	200	1196.13598632813	5976.65082512063	5	116.868733333333	15726	Depleted_Plasma_HCC_2.raw
False	Unambiguous	IonTrap	CID	MS2	0	87.93134	82.13336	1316.05578613281	2631.10429563563	2	116.874443333333	15727	Depleted_Plasma_HCC_2.raw
False	Unambiguous	IonTrap	CID	MS2	0	87.93134	82.13336	1316.05578613281	3946.15280513844	3	116.874443333333	15727	Depleted_Plasma_HCC_2.raw
False	Unambiguous	FourierTransform	HCD	MS2	0	87.93134	200	1316.05578613281	2631.10429563563	2	116.88802	15728	Depleted_Plasma_HCC_2.raw
False	Unambiguous	FourierTransform	HCD	MS2	0	87.93134	200	1316.05578613281	3946.15280513844	3	116.88802	15728	Depleted_Plasma_HCC_2.raw
False	Unambiguous	IonTrap	CID	MS2	0	22.67589	100	1170.17443847656	3508.50876216969	3	116.893425	15729	Depleted_Plasma_HCC_2.raw
False	Unambiguous	FourierTransform	HCD	MS2	0	22.67589	200	1170.17443847656	3508.50876216969	3	116.908285	15730	Depleted_Plasma_HCC_2.raw
False	Unambiguous	IonTrap	CID	MS2	0	18.7329	47.5578	934.163879394531	3733.63368768813	4	116.921356666667	15732	Depleted_Plasma_HCC_2.raw
False	Unambiguous	FourierTransform	HCD	MS2	0	18.7329	200	934.163879394531	3733.63368768813	4	116.933916666667	15733	Depleted_Plasma_HCC_2.raw
False	Unambiguous	IonTrap	CID	MS2	0	22.7656	56.3212	1227.61828613281	4907.45131464125	4	116.93931	15734	Depleted_Plasma_HCC_2.raw	71128086.1875
False	Unambiguous	FourierTransform	HCD	MS2	0	22.7656	200	1227.61828613281	4907.45131464125	4	116.95116	15735	Depleted_Plasma_HCC_2.raw	71128086.1875
False	Unambiguous	IonTrap	CID	MS2	0	33.93921	57.41569	1281.81396484375	5124.234029485	4	116.956613333333	15736	Depleted_Plasma_HCC_2.raw
False	Unambiguous	FourierTransform	HCD	MS2	0	33.93921	200	1281.81396484375	5124.234029485	4	116.968613333333	15737	Depleted_Plasma_HCC_2.raw
False	Unambiguous	IonTrap	CID	MS2	0	31.68501	100	1274.55224609375	2548.0972155575	2	116.974021666667	15738	Depleted_Plasma_HCC_2.raw
False	Unambiguous	FourierTransform	HCD	MS2	0	31.68501	200	1274.55224609375	2548.0972155575	2	116.988765	15739	Depleted_Plasma_HCC_2.raw
False	Ambiguous	IonTrap	CID	MS2	0	50.38148	100	1250.05688476563	4997.2057091725	4	116.994215	15740	Depleted_Plasma_HCC_2.raw
False	Ambiguous	FourierTransform	HCD	MS2	0	50.38148	200	1250.05688476563	4997.2057091725	4	117.008968333333	15741	Depleted_Plasma_HCC_2.raw
False	Unambiguous	IonTrap	CID	MS2	0	25.93555	81.29471	1332.58312988281	5327.31068964125	4	117.021861666667	15743	Depleted_Plasma_HCC_2.raw
False	Unambiguous	FourierTransform	HCD	MS2	0	25.93555	200	1332.58312988281	5327.31068964125	4	117.036418333333	15744	Depleted_Plasma_HCC_2.raw
False	Unambiguous	IonTrap	CID	MS2	0	48.10334	100	1154.49975585938	4614.9771935475	4	117.041833333333	15745	Depleted_Plasma_HCC_2.raw	2279124.40625
False	Unambiguous	FourierTransform	HCD	MS2	0	48.10334	200	1154.49975585938	4614.9771935475	4	117.056708333333	15746	Depleted_Plasma_HCC_2.raw	2279124.40625
False	None	IonTrap	CID	MS2	0	87.78276	95.74937	839.081604003906	1677.15593137781	2	117.062166666667	15747	Depleted_Plasma_HCC_2.raw
False	Ambiguous	IonTrap	CID	MS2	0	87.78276	95.74937	839.081604003906	2515.23025875172	3	117.062166666667	15747	Depleted_Plasma_HCC_2.raw
False	Unambiguous	FourierTransform	HCD	MS2	0	87.78276	200	839.081604003906	2515.23025875172	3	117.076973333333	15748	Depleted_Plasma_HCC_2.raw
False	None	FourierTransform	HCD	MS2	0	87.78276	200	839.081604003906	1677.15593137781	2	117.076973333333	15748	Depleted_Plasma_HCC_2.raw
False	Unambiguous	IonTrap	CID	MS2	0	90.57846	100	850.368041992188	1699.72880735438	2	117.08243	15749	Depleted_Plasma_HCC_2.raw
False	Unambiguous	IonTrap	CID	MS2	0	90.57846	100	850.368041992188	2549.08957271656	3	117.08243	15749	Depleted_Plasma_HCC_2.raw
False	Unambiguous	FourierTransform	HCD	MS2	0	90.57846	200	850.368041992188	1699.72880735438	2	117.097463333333	15750	Depleted_Plasma_HCC_2.raw
False	Unambiguous	FourierTransform	HCD	MS2	0	90.57846	200	850.368041992188	2549.08957271656	3	117.097463333333	15750	Depleted_Plasma_HCC_2.raw
False	Unambiguous	IonTrap	CID	MS2	0	74.75339	100	1084.31481933594	4334.23744745375	4	117.102883333333	15751	Depleted_Plasma_HCC_2.raw
False	Ambiguous	FourierTransform	HCD	MS2	0	74.75339	200	1084.31481933594	4334.23744745375	4	117.117805	15752	Depleted_Plasma_HCC_2.raw
False	Unambiguous	IonTrap	CID	MS2	0	26.34132	63.34684	1096.376953125	6573.2253356	6	117.130758333333	15754	Depleted_Plasma_HCC_2.raw
False	Unambiguous	FourierTransform	HCD	MS2	0	26.34132	200	1096.376953125	6573.2253356	6	117.144418333333	15755	Depleted_Plasma_HCC_2.raw
False	Unambiguous	IonTrap	CID	MS2	0	60.31669	100	1055.54602050781	2110.08476438563	2	117.149838333333	15756	Depleted_Plasma_HCC_2.raw
False	Unambiguous	FourierTransform	HCD	MS2	1	60.31669	200	1055.54602050781	2110.08476438563	2	117.164771666667	15757	Depleted_Plasma_HCC_2.raw
False	Unambiguous	IonTrap	CID	MS2	0	73.58492	100	1539.33190917969	4615.98117427906	3	117.170133333333	15758	Depleted_Plasma_HCC_2.raw	845641.09375
False	Ambiguous	IonTrap	CID	MS2	0	73.58492	100	1539.33190917969	3077.65654172938	2	117.170133333333	15758	Depleted_Plasma_HCC_2.raw
False	Unambiguous	FourierTransform	HCD	MS2	0	73.58492	200	1539.33190917969	3077.65654172938	2	117.18474	15759	Depleted_Plasma_HCC_2.raw
False	Unambiguous	FourierTransform	HCD	MS2	0	73.58492	200	1539.33190917969	4615.98117427906	3	117.18474	15759	Depleted_Plasma_HCC_2.raw	845641.09375
False	Unambiguous	IonTrap	CID	MS2	0	61.74969	100	1245.55187988281	3734.64108638844	3	117.190131666667	15760	Depleted_Plasma_HCC_2.raw
False	Unambiguous	FourierTransform	HCD	MS2	0	61.74969	200	1245.55187988281	3734.64108638844	3	117.204935	15761	Depleted_Plasma_HCC_2.raw
False	Unambiguous	IonTrap	CID	MS2	0	20.48948	100	1346.60107421875	4037.78866939625	3	117.210325	15762	Depleted_Plasma_HCC_2.raw
False	Unambiguous	FourierTransform	HCD	MS2	0	20.48948	200	1346.60107421875	4037.78866939625	3	117.225011666667	15763	Depleted_Plasma_HCC_2.raw
False	Unambiguous	IonTrap	CID	MS2	0	44.66785	47.15794	1158.27160644531	4630.06459589125	4	117.236755	15765	Depleted_Plasma_HCC_2.raw
False	Unambiguous	FourierTransform	HCD	MS2	0	44.66785	200	1158.27160644531	4630.06459589125	4	117.248126666667	15766	Depleted_Plasma_HCC_2.raw
False	Unambiguous	IonTrap	CID	MS2	0	37.1746	76.83185	1444.74853515625	4332.23105220875	3	117.253498333333	15767	Depleted_Plasma_HCC_2.raw	505993.7578125
False	Unambiguous	FourierTransform	HCD	MS2	0	37.1746	200	1444.74853515625	4332.23105220875	3	117.266578333333	15768	Depleted_Plasma_HCC_2.raw	505993.7578125
False	Ambiguous	IonTrap	CID	MS2	0	26.57205	93.15485	1220.54406738281	4879.15443964125	4	117.27198	15769	Depleted_Plasma_HCC_2.raw	52966715.5625
False	Ambiguous	FourierTransform	HCD	MS2	0	26.57205	200	1220.54406738281	4879.15443964125	4	117.286333333333	15770	Depleted_Plasma_HCC_2.raw	52966715.5625
False	Unambiguous	IonTrap	CID	MS2	0	55.43172	92.18482	940.326049804688	6576.23868885281	7	117.291785	15771	Depleted_Plasma_HCC_2.raw
False	Unambiguous	FourierTransform	HCD	MS2	0	55.43172	200	940.326049804688	6576.23868885281	7	117.306241666667	15772	Depleted_Plasma_HCC_2.raw
False	Unambiguous	IonTrap	CID	MS2	0	62.14607	73.83604	1285.20495605469	3853.60031490406	3	117.311748333333	15773	Depleted_Plasma_HCC_2.raw
False	Unambiguous	FourierTransform	HCD	MS2	0	62.14607	200	1285.20495605469	3853.60031490406	3	117.32478	15774	Depleted_Plasma_HCC_2.raw
False	Unambiguous	IonTrap	CID	MS2	0	9.77105	44.37099	1113.50146484375	3338.48984127125	3	117.337731666667	15776	Depleted_Plasma_HCC_2.raw
False	Ambiguous	FourierTransform	HCD	MS2	0	9.77105	200	1113.50146484375	3338.48984127125	3	117.349918333333	15777	Depleted_Plasma_HCC_2.raw
False	Unambiguous	IonTrap	CID	MS2	0	31.34311	60.04011	1257.55908203125	5027.214498235	4	117.35531	15778	Depleted_Plasma_HCC_2.raw
False	Unambiguous	FourierTransform	HCD	MS2	0	31.34311	200	1257.55908203125	5027.214498235	4	117.367485	15779	Depleted_Plasma_HCC_2.raw
False	Ambiguous	IonTrap	CID	MS2	0	44.80768	100	1090.81213378906	4360.22670526625	4	117.3729	15780	Depleted_Plasma_HCC_2.raw	102009872.78125
False	Ambiguous	FourierTransform	HCD	MS2	0	44.80768	200	1090.81213378906	4360.22670526625	4	117.387761666667	15781	Depleted_Plasma_HCC_2.raw	102009872.78125
False	Unambiguous	IonTrap	CID	MS2	0	47.98922	100	1032.54699707031	4127.16615839125	4	117.39319	15782	Depleted_Plasma_HCC_2.raw	1060910.078125
False	Unambiguous	FourierTransform	HCD	MS2	0	47.98922	200	1032.54699707031	4127.16615839125	4	117.408198333333	15783	Depleted_Plasma_HCC_2.raw	1060910.078125
False	Unambiguous	IonTrap	CID	MS2	0	48.374	100	954.484436035156	1907.96159544031	2	117.413643333333	15784	Depleted_Plasma_HCC_2.raw
False	Unambiguous	FourierTransform	HCD	MS2	1	48.374	200	954.484436035156	1907.96159544031	2	117.428448333333	15785	Depleted_Plasma_HCC_2.raw
False	Unambiguous	IonTrap	CID	MS2	0	5.84386	18.85225	835.379577636719	3338.49648065688	4	117.441443333333	15787	Depleted_Plasma_HCC_2.raw
False	Unambiguous	FourierTransform	HCD	MS2	0	5.84386	94.26125	835.379577636719	3338.49648065688	4	117.45116	15788	Depleted_Plasma_HCC_2.raw
False	Unambiguous	IonTrap	CID	MS2	0	14.20781	51.80915	1184.03173828125	4733.105123235	4	117.454808333333	15789	Depleted_Plasma_HCC_2.raw	42460151.0859375
False	Unambiguous	FourierTransform	HCD	MS2	0	14.20781	200	1184.03173828125	4733.105123235	4	117.466395	15790	Depleted_Plasma_HCC_2.raw	42460151.0859375
False	Unambiguous	IonTrap	CID	MS2	0	12.54026	52.62354	1322.58154296875	5287.304341985	4	117.471785	15791	Depleted_Plasma_HCC_2.raw
False	Unambiguous	FourierTransform	HCD	MS2	0	12.54026	200	1322.58154296875	5287.304341985	4	117.483535	15792	Depleted_Plasma_HCC_2.raw
False	Unambiguous	IonTrap	CID	MS2	0	28.2698	61.73318	1195.73461914063	5974.64398918313	5	117.488925	15793	Depleted_Plasma_HCC_2.raw
False	Unambiguous	FourierTransform	HCD	MS2	0	28.2698	200	1195.73461914063	5974.64398918313	5	117.501155	15794	Depleted_Plasma_HCC_2.raw
False	None	IonTrap	CID	MS2	0	87.00061	93.53175	1314.89477539063	2628.78227415125	2	117.506545	15795	Depleted_Plasma_HCC_2.raw
False	Unambiguous	IonTrap	CID	MS2	0	87.00061	93.53175	1314.89477539063	3942.66977291188	3	117.506545	15795	Depleted_Plasma_HCC_2.raw
False	None	FourierTransform	HCD	MS2	0	87.00061	200	1314.89477539063	2628.78227415125	2	117.520933333333	15796	Depleted_Plasma_HCC_2.raw
False	Unambiguous	FourierTransform	HCD	MS2	0	87.00061	200	1314.89477539063	3942.66977291188	3	117.520933333333	15796	Depleted_Plasma_HCC_2.raw
False	Ambiguous	IonTrap	CID	MS2	0	14.61951	52.11548	934.164916992188	3733.63783807875	4	117.533853333333	15798	Depleted_Plasma_HCC_2.raw
False	Unambiguous	FourierTransform	HCD	MS2	0	14.61951	200	934.164916992188	3733.63783807875	4	117.546756666667	15799	Depleted_Plasma_HCC_2.raw
False	Unambiguous	IonTrap	CID	MS2	0	41.16719	61.9386	1281.81469726563	5124.2369591725	4	117.552146666667	15800	Depleted_Plasma_HCC_2.raw
False	Ambiguous	FourierTransform	HCD	MS2	0	41.16719	200	1281.81469726563	5124.2369591725	4	117.564385	15801	Depleted_Plasma_HCC_2.raw
False	Unambiguous	IonTrap	CID	MS2	0	48.7265	75.57815	1188.287109375	4750.12660761	4	117.569783333333	15802	Depleted_Plasma_HCC_2.raw	6774571.625
False	Unambiguous	FourierTransform	HCD	MS2	0	48.7265	200	1188.287109375	4750.12660761	4	117.582943333333	15803	Depleted_Plasma_HCC_2.raw	6774571.625
False	Unambiguous	IonTrap	CID	MS2	0	28.03123	100	1274.5517578125	2548.096238995	2	117.588336666667	15804	Depleted_Plasma_HCC_2.raw
False	Unambiguous	FourierTransform	HCD	MS2	0	28.03123	200	1274.5517578125	2548.096238995	2	117.60313	15805	Depleted_Plasma_HCC_2.raw
False	Unambiguous	IonTrap	CID	MS2	0	70.41297	100	1261.81884765625	5044.253560735	4	117.608536666667	15806	Depleted_Plasma_HCC_2.raw	1459304.125
False	Unambiguous	FourierTransform	HCD	MS2	0	70.41297	200	1261.81884765625	5044.253560735	4	117.62328	15807	Depleted_Plasma_HCC_2.raw	1459304.125
False	Unambiguous	IonTrap	CID	MS2	0	48.68387	34.09517	1224.80029296875	4896.179341985	4	117.636323333333	15809	Depleted_Plasma_HCC_2.raw	12747583.8125
False	Unambiguous	FourierTransform	HCD	MS2	0	48.68387	170.4759	1224.80029296875	4896.179341985	4	117.64775	15810	Depleted_Plasma_HCC_2.raw	12747583.8125
False	Ambiguous	IonTrap	CID	MS2	0	9.712199	49.31379	1454.08312988281	4360.23483638844	3	117.652756666667	15811	Depleted_Plasma_HCC_2.raw	8475730.34375
False	Unambiguous	FourierTransform	HCD	MS2	0	9.712199	200	1454.08312988281	4360.23483638844	3	117.664001666667	15812	Depleted_Plasma_HCC_2.raw	8475730.34375
False	Ambiguous	IonTrap	CID	MS2	0	32.38256	56.31968	1083.81274414063	4332.2291466725	4	117.669425	15813	Depleted_Plasma_HCC_2.raw	27632911.6992188
False	Ambiguous	FourierTransform	HCD	MS2	0	32.38256	200	1083.81274414063	4332.2291466725	4	117.681441666667	15814	Depleted_Plasma_HCC_2.raw	27632911.6992188
False	Unambiguous	IonTrap	CID	MS2	0	46.9965	72.16821	1332.5859375	5327.32192011	4	117.686846666667	15815	Depleted_Plasma_HCC_2.raw
False	Unambiguous	FourierTransform	HCD	MS2	0	46.9965	200	1332.5859375	5327.32192011	4	117.699688333333	15816	Depleted_Plasma_HCC_2.raw
False	Unambiguous	IonTrap	CID	MS2	0	44.84881	92.94251	872.853942871094	4360.24060783547	5	117.705133333333	15817	Depleted_Plasma_HCC_2.raw	4384202.9140625
False	Unambiguous	FourierTransform	HCD	MS2	0	44.84881	200	872.853942871094	4360.24060783547	5	117.719713333333	15818	Depleted_Plasma_HCC_2.raw	4384202.9140625
False	Unambiguous	IonTrap	CID	MS2	0	72.70659	27.36513	1627.72595214844	3254.44462766688	2	117.731476666667	15820	Depleted_Plasma_HCC_2.raw
False	Unambiguous	IonTrap	CID	MS2	0	72.70659	27.36513	1627.72595214844	4881.16330318531	3	117.731476666667	15820	Depleted_Plasma_HCC_2.raw	2980903.375
False	Ambiguous	FourierTransform	HCD	MS2	0	72.70659	136.8257	1627.72595214844	3254.44462766688	2	117.74225	15821	Depleted_Plasma_HCC_2.raw
False	Ambiguous	FourierTransform	HCD	MS2	0	72.70659	136.8257	1627.72595214844	4881.16330318531	3	117.74225	15821	Depleted_Plasma_HCC_2.raw	2980903.375
False	Unambiguous	IonTrap	CID	MS2	0	40.32856	47.38533	1097.04431152344	6577.22948599063	6	117.746611666667	15822	Depleted_Plasma_HCC_2.raw
False	Unambiguous	FourierTransform	HCD	MS2	0	40.32856	200	1097.04431152344	6577.22948599063	6	117.758018333333	15823	Depleted_Plasma_HCC_2.raw
False	Unambiguous	IonTrap	CID	MS2	0	66.59093	14.64262	1226.05529785156	4901.19936151625	4	117.763411666667	15824	Depleted_Plasma_HCC_2.raw
False	Unambiguous	FourierTransform	HCD	MS2	0	66.59093	73.2131	1226.05529785156	4901.19936151625	4	117.772516666667	15825	Depleted_Plasma_HCC_2.raw
False	Unambiguous	IonTrap	CID	MS2	0	74.83533	52.12184	1633.40112304688	4898.18881588063	3	117.775768333333	15826	Depleted_Plasma_HCC_2.raw	1228693.875
False	Unambiguous	IonTrap	CID	MS2	0	74.83533	52.12184	1633.40112304688	3265.79496946375	2	117.775768333333	15826	Depleted_Plasma_HCC_2.raw
False	None	FourierTransform	HCD	MS2	0	74.83533	200	1633.40112304688	3265.79496946375	2	117.78708	15827	Depleted_Plasma_HCC_2.raw
False	None	FourierTransform	HCD	MS2	0	74.83533	200	1633.40112304688	4898.18881588063	3	117.78708	15827	Depleted_Plasma_HCC_2.raw
False	Unambiguous	IonTrap	CID	MS2	0	49.58922	53.35021	1233.76940917969	4932.05580682875	4	117.792525	15828	Depleted_Plasma_HCC_2.raw	3087395.875
False	Unambiguous	FourierTransform	HCD	MS2	0	49.58922	200	1233.76940917969	4932.05580682875	4	117.804235	15829	Depleted_Plasma_HCC_2.raw	3087395.875
False	Unambiguous	IonTrap	CID	MS2	0	3.532773	4.788561	1220.54565429688	4879.1607872975	4	117.816371666667	15831	Depleted_Plasma_HCC_2.raw	52966715.5625
False	Unambiguous	FourierTransform	HCD	MS2	0	3.532773	23.94281	1220.54565429688	4879.1607872975	4	117.825923333333	15832	Depleted_Plasma_HCC_2.raw	52966715.5625
False	Unambiguous	IonTrap	CID	MS2	0	18.78382	56.15633	1158.27221679688	4630.0670372975	4	117.828456666667	15833	Depleted_Plasma_HCC_2.raw
False	Unambiguous	FourierTransform	HCD	MS2	0	18.78382	200	1158.27221679688	4630.0670372975	4	117.840393333333	15834	Depleted_Plasma_HCC_2.raw
False	Unambiguous	IonTrap	CID	MS2	0	46.24945	57.0751	1191.0283203125	4761.09145136	4	117.84579	15835	Depleted_Plasma_HCC_2.raw	6415665.5
False	Unambiguous	FourierTransform	HCD	MS2	0	46.24945	200	1191.0283203125	4761.09145136	4	117.857706666667	15836	Depleted_Plasma_HCC_2.raw	6415665.5
False	None	IonTrap	CID	MS2	0	20.9725	100	1478.92358398438	4434.75619869313	3	117.863116666667	15837	Depleted_Plasma_HCC_2.raw
False	None	FourierTransform	HCD	MS2	0	20.9725	200	1478.92358398438	4434.75619869313	3	117.877738333333	15838	Depleted_Plasma_HCC_2.raw
False	Unambiguous	IonTrap	CID	MS2	0	27.11728	100	1079.30932617188	4314.2154747975	4	117.88316	15839	Depleted_Plasma_HCC_2.raw	1393860.546875
False	Ambiguous	FourierTransform	HCD	MS2	0	27.11728	200	1079.30932617188	4314.2154747975	4	117.898088333333	15840	Depleted_Plasma_HCC_2.raw	1393860.546875
False	Unambiguous	IonTrap	CID	MS2	0	2.966644	6.054659	1090.81298828125	4360.230123235	4	117.911405	15842	Depleted_Plasma_HCC_2.raw	102009872.78125
False	Unambiguous	FourierTransform	HCD	MS2	0	2.966644	30.27329	1090.81298828125	4360.230123235	4	117.921083333333	15843	Depleted_Plasma_HCC_2.raw	102009872.78125
False	Unambiguous	IonTrap	CID	MS2	0	19.47742	44.00723	1113.50122070313	3338.48910884938	3	117.923671666667	15844	Depleted_Plasma_HCC_2.raw
False	Unambiguous	FourierTransform	HCD	MS2	0	19.47742	200	1113.50122070313	3338.48910884938	3	117.934836666667	15845	Depleted_Plasma_HCC_2.raw
False	Ambiguous	IonTrap	CID	MS2	0	30.82919	62.20535	1579.373046875	4736.104587365	3	117.940196666667	15846	Depleted_Plasma_HCC_2.raw	2495382.875
False	Unambiguous	FourierTransform	HCD	MS2	0	30.82919	200	1579.373046875	4736.104587365	3	117.952256666667	15847	Depleted_Plasma_HCC_2.raw	2495382.875
False	None	IonTrap	CID	MS2	0	87.36003	93.52938	1056.04553222656	3166.12204341969	3	117.957678333333	15848	Depleted_Plasma_HCC_2.raw
False	Unambiguous	IonTrap	CID	MS2	0	87.36003	93.52938	1056.04553222656	2111.08378782313	2	117.957678333333	15848	Depleted_Plasma_HCC_2.raw
False	Unambiguous	FourierTransform	HCD	MS2	0	87.36003	200	1056.04553222656	2111.08378782313	2	117.972175	15849	Depleted_Plasma_HCC_2.raw
False	None	FourierTransform	HCD	MS2	0	87.36003	200	1056.04553222656	3166.12204341969	3	117.972175	15849	Depleted_Plasma_HCC_2.raw
False	Unambiguous	IonTrap	CID	MS2	0	43.56608	86.95879	1257.05432128906	5025.19545526625	4	117.977565	15850	Depleted_Plasma_HCC_2.raw	7779672.9375
False	Unambiguous	FourierTransform	HCD	MS2	0	43.56608	200	1257.05432128906	5025.19545526625	4	117.991601666667	15851	Depleted_Plasma_HCC_2.raw	7779672.9375
False	Unambiguous	IonTrap	CID	MS2	0	1.82498	9.498122	1184.03051757813	4733.1002404225	4	118.004833333333	15853	Depleted_Plasma_HCC_2.raw	42460151.0859375
False	Ambiguous	FourierTransform	HCD	MS2	0	1.82498	47.49061	1184.03051757813	4733.1002404225	4	118.01475	15854	Depleted_Plasma_HCC_2.raw	42460151.0859375
False	Ambiguous	IonTrap	CID	MS2	0	7.182438	19.61684	835.379150390625	3338.4947716725	4	118.017675	15855	Depleted_Plasma_HCC_2.raw
False	Unambiguous	FourierTransform	HCD	MS2	0	7.182438	98.08419	835.379150390625	3338.4947716725	4	118.027396666667	15856	Depleted_Plasma_HCC_2.raw
False	Ambiguous	IonTrap	CID	MS2	0	6.458298	52.99613	1322.33081054688	5286.3014122975	4	118.031091666667	15857	Depleted_Plasma_HCC_2.raw
False	Unambiguous	FourierTransform	HCD	MS2	0	6.458298	200	1322.33081054688	5286.3014122975	4	118.042665	15858	Depleted_Plasma_HCC_2.raw
False	Unambiguous	IonTrap	CID	MS2	0	55.95798	43.49305	1196.13708496094	5976.65631828469	5	118.048113333333	15859	Depleted_Plasma_HCC_2.raw
False	Unambiguous	FourierTransform	HCD	MS2	0	55.95798	200	1196.13708496094	5976.65631828469	5	118.059133333333	15860	Depleted_Plasma_HCC_2.raw
False	Unambiguous	IonTrap	CID	MS2	0	66.84457	100	940.469177246094	6577.24058094266	7	118.064583333333	15861	Depleted_Plasma_HCC_2.raw
False	Unambiguous	FourierTransform	HCD	MS2	0	66.84457	200	940.469177246094	6577.24058094266	7	118.079566666667	15862	Depleted_Plasma_HCC_2.raw
False	Ambiguous	IonTrap	CID	MS2	0	17.45271	45.34529	934.164367675781	3733.63564081313	4	118.09251	15864	Depleted_Plasma_HCC_2.raw
False	Ambiguous	FourierTransform	HCD	MS2	0	17.45271	200	934.164367675781	3733.63564081313	4	118.10393	15865	Depleted_Plasma_HCC_2.raw
False	Unambiguous	IonTrap	CID	MS2	0	67.22214	28.14807	1189.03894042969	4753.13393182875	4	118.109325	15866	Depleted_Plasma_HCC_2.raw
False	Unambiguous	FourierTransform	HCD	MS2	0	67.22214	140.7403	1189.03894042969	4753.13393182875	4	118.119356666667	15867	Depleted_Plasma_HCC_2.raw
False	Unambiguous	IonTrap	CID	MS2	0	38.69198	55.45621	1281.81518554688	5124.2389122975	4	118.123768333333	15868	Depleted_Plasma_HCC_2.raw
False	Unambiguous	FourierTransform	HCD	MS2	0	38.69198	200	1281.81518554688	5124.2389122975	4	118.135523333333	15869	Depleted_Plasma_HCC_2.raw
False	Unambiguous	IonTrap	CID	MS2	0	27.73316	100	908.017211914063	1815.02714719813	2	118.140968333333	15870	Depleted_Plasma_HCC_2.raw	2988229.06835938
False	Ambiguous	FourierTransform	HCD	MS2	0	27.73316	200	908.017211914063	1815.02714719813	2	118.155663333333	15871	Depleted_Plasma_HCC_2.raw	2988229.06835938
False	Unambiguous	IonTrap	CID	MS2	0	19.86533	100	1274.55078125	2548.09428587	2	118.161178333333	15872	Depleted_Plasma_HCC_2.raw
False	Unambiguous	FourierTransform	HCD	MS2	0	19.86533	200	1274.55078125	2548.09428587	2	118.175923333333	15873	Depleted_Plasma_HCC_2.raw
False	Ambiguous	IonTrap	CID	MS2	0	44.9109	50.01378	1082.09606933594	2163.18486204188	2	118.188911666667	15875	Depleted_Plasma_HCC_2.raw	8560501.15625
False	Unambiguous	FourierTransform	HCD	MS2	1	44.9109	200	1082.09606933594	2163.18486204188	2	118.200478333333	15876	Depleted_Plasma_HCC_2.raw	8560501.15625
False	Unambiguous	IonTrap	CID	MS2	0	45.84836	47.11718	1086.3095703125	4342.21645136	4	118.205903333333	15877	Depleted_Plasma_HCC_2.raw	6465632.96875
False	Unambiguous	FourierTransform	HCD	MS2	0	45.84836	200	1086.3095703125	4342.21645136	4	118.21732	15878	Depleted_Plasma_HCC_2.raw	6465632.96875
False	Unambiguous	IonTrap	CID	MS2	0	76.29356	42.02789	1225.05310058594	4897.19057245375	4	118.222768333333	15879	Depleted_Plasma_HCC_2.raw	3227142.75
False	Ambiguous	FourierTransform	HCD	MS2	0	76.29356	200	1225.05310058594	4897.19057245375	4	118.23366	15880	Depleted_Plasma_HCC_2.raw	3227142.75
False	Unambiguous	IonTrap	CID	MS2	0	86.48133	82.81913	1332.83435058594	5328.31557245375	4	118.239073333333	15881	Depleted_Plasma_HCC_2.raw
False	Unambiguous	FourierTransform	HCD	MS2	0	86.48133	200	1332.83435058594	5328.31557245375	4	118.252636666667	15882	Depleted_Plasma_HCC_2.raw
False	Unambiguous	IonTrap	CID	MS2	0	82.01261	44.66889	1116.55603027344	4463.20229120375	4	118.2581	15883	Depleted_Plasma_HCC_2.raw	2328690.375
False	Unambiguous	FourierTransform	HCD	MS2	0	82.01261	200	1116.55603027344	4463.20229120375	4	118.269265	15884	Depleted_Plasma_HCC_2.raw	2328690.375
False	Unambiguous	IonTrap	CID	MS2	0	11.69127	35.47563	1129.26110839844	4514.02260370375	4	118.282538333333	15886	Depleted_Plasma_HCC_2.raw	16191569.8125
False	Ambiguous	FourierTransform	HCD	MS2	0	11.69127	177.3781	1129.26110839844	4514.02260370375	4	118.293153333333	15887	Depleted_Plasma_HCC_2.raw	16191569.8125
False	Unambiguous	IonTrap	CID	MS2	0	1.411282	32.61155	1505.34631347656	4514.02438716969	3	118.298136666667	15888	Depleted_Plasma_HCC_2.raw	14411818.390625
False	Unambiguous	FourierTransform	HCD	MS2	0	1.411282	163.0577	1505.34631347656	4514.02438716969	3	118.308223333333	15889	Depleted_Plasma_HCC_2.raw	14411818.390625
False	Unambiguous	IonTrap	CID	MS2	0	70.19265	50.6794	1097.04504394531	6577.23388052188	6	118.313021666667	15890	Depleted_Plasma_HCC_2.raw
False	Ambiguous	FourierTransform	HCD	MS2	0	70.19265	200	1097.04504394531	6577.23388052188	6	118.324651666667	15891	Depleted_Plasma_HCC_2.raw
False	Unambiguous	IonTrap	CID	MS2	0	94.76121	56.97358	1227.28247070313	4906.1080529225	4	118.330196666667	15892	Depleted_Plasma_HCC_2.raw	1598119.609375
False	Unambiguous	FourierTransform	HCD	MS2	0	94.76121	200	1227.28247070313	4906.1080529225	4	118.342088333333	15893	Depleted_Plasma_HCC_2.raw	1598119.609375
False	Unambiguous	IonTrap	CID	MS2	0	30.35078	100	1245.21704101563	3733.63656978688	3	118.34748	15894	Depleted_Plasma_HCC_2.raw
False	Unambiguous	FourierTransform	HCD	MS2	0	30.35078	200	1245.21704101563	3733.63656978688	3	118.36229	15895	Depleted_Plasma_HCC_2.raw
False	Unambiguous	IonTrap	CID	MS2	0	36.34639	25.62145	1221.29699707031	4882.16615839125	4	118.374478333333	15897	Depleted_Plasma_HCC_2.raw	4514605.5
False	Unambiguous	FourierTransform	HCD	MS2	0	36.34639	128.1072	1221.29699707031	4882.16615839125	4	118.384318333333	15898	Depleted_Plasma_HCC_2.raw	4514605.5
False	Unambiguous	IonTrap	CID	MS2	0	16.46926	49.87415	1158.77258300781	4632.06850214125	4	118.38852	15899	Depleted_Plasma_HCC_2.raw
False	Ambiguous	FourierTransform	HCD	MS2	0	16.46926	200	1158.77258300781	4632.06850214125	4	118.400041666667	15900	Depleted_Plasma_HCC_2.raw
False	Unambiguous	IonTrap	CID	MS2	0	8.348745	100	1465.99194335938	4395.96127681813	3	118.405461666667	15901	Depleted_Plasma_HCC_2.raw	48662400.5
False	Unambiguous	FourierTransform	HCD	MS2	0	8.348745	200	1465.99194335938	4395.96127681813	3	118.420071666667	15902	Depleted_Plasma_HCC_2.raw	48662400.5
False	Unambiguous	IonTrap	CID	MS2	0	68.50986	76.63184	1133.76794433594	4532.04994745375	4	118.425485	15903	Depleted_Plasma_HCC_2.raw	910545.03125
False	Ambiguous	FourierTransform	HCD	MS2	0	68.50986	200	1133.76794433594	4532.04994745375	4	118.43883	15904	Depleted_Plasma_HCC_2.raw	910545.03125
False	Unambiguous	IonTrap	CID	MS2	0	29.45522	97.46012	1191.27893066406	4762.09389276625	4	118.444281666667	15905	Depleted_Plasma_HCC_2.raw	3380899.8125
False	Ambiguous	FourierTransform	HCD	MS2	0	29.45522	200	1191.27893066406	4762.09389276625	4	118.458911666667	15906	Depleted_Plasma_HCC_2.raw	3380899.8125
False	Unambiguous	IonTrap	CID	MS2	0	1.808357	18.2028	1456.66003417969	4367.96554927906	3	118.471665	15908	Depleted_Plasma_HCC_2.raw	366119315.140625
False	Unambiguous	FourierTransform	HCD	MS2	0	1.808357	91.01398	1456.66003417969	4367.96554927906	3	118.481916666667	15909	Depleted_Plasma_HCC_2.raw	366119315.140625
False	Unambiguous	IonTrap	CID	MS2	0	50.91	15.24184	1092.74670410156	4367.96498651625	4	118.485528333333	15910	Depleted_Plasma_HCC_2.raw	248990187.75
False	Ambiguous	FourierTransform	HCD	MS2	0	50.91	76.20919	1092.74670410156	4367.96498651625	4	118.494735	15911	Depleted_Plasma_HCC_2.raw	248990187.75
False	Ambiguous	IonTrap	CID	MS2	0	87.38308	16.58215	1091.06457519531	2181.12187376063	2	118.498191666667	15912	Depleted_Plasma_HCC_2.raw
False	None	IonTrap	CID	MS2	0	87.38308	16.58215	1091.06457519531	3271.17917232594	3	118.498191666667	15912	Depleted_Plasma_HCC_2.raw
False	Unambiguous	FourierTransform	HCD	MS2	0	87.38308	82.91076	1091.06457519531	2181.12187376063	2	118.50748	15913	Depleted_Plasma_HCC_2.raw
False	None	FourierTransform	HCD	MS2	0	87.38308	82.91076	1091.06457519531	3271.17917232594	3	118.50748	15913	Depleted_Plasma_HCC_2.raw
False	Unambiguous	IonTrap	CID	MS2	0	14.85988	37.76691	1113.50219726563	3338.49203853688	3	118.510948333333	15914	Depleted_Plasma_HCC_2.raw
False	Ambiguous	FourierTransform	HCD	MS2	0	14.85988	188.8345	1113.50219726563	3338.49203853688	3	118.521696666667	15915	Depleted_Plasma_HCC_2.raw
False	Unambiguous	IonTrap	CID	MS2	0	58.3204	46.63132	1099.74658203125	4395.964498235	4	118.526928333333	15916	Depleted_Plasma_HCC_2.raw	34481058.8515625
False	Unambiguous	FourierTransform	HCD	MS2	0	58.3204	200	1099.74658203125	4395.964498235	4	118.538233333333	15917	Depleted_Plasma_HCC_2.raw	34481058.8515625
False	Unambiguous	IonTrap	CID	MS2	0	7.004717	19.54037	835.378784179688	3338.49330682875	4	118.550338333333	15919	Depleted_Plasma_HCC_2.raw
False	Unambiguous	FourierTransform	HCD	MS2	0	7.004717	97.70187	835.378784179688	3338.49330682875	4	118.561083333333	15920	Depleted_Plasma_HCC_2.raw
False	Unambiguous	IonTrap	CID	MS2	0	45.03263	29.04099	1462.33898925781	4385.00241451344	3	118.564748333333	15921	Depleted_Plasma_HCC_2.raw	25733879.25
False	Unambiguous	FourierTransform	HCD	MS2	0	45.03263	145.205	1462.33898925781	4385.00241451344	3	118.574628333333	15922	Depleted_Plasma_HCC_2.raw	25733879.25
False	Unambiguous	IonTrap	CID	MS2	0	7.207525	55.80066	1322.32653808594	5286.28432245375	4	118.579115	15923	Depleted_Plasma_HCC_2.raw
False	Unambiguous	FourierTransform	HCD	MS2	0	7.207525	200	1322.32653808594	5286.28432245375	4	118.590871666667	15924	Depleted_Plasma_HCC_2.raw
False	Unambiguous	IonTrap	CID	MS2	0	19.6853	100	1180.03149414063	4717.1041466725	4	118.596321666667	15925	Depleted_Plasma_HCC_2.raw	2334963.6640625
False	Unambiguous	FourierTransform	HCD	MS2	0	19.6853	200	1180.03149414063	4717.1041466725	4	118.611138333333	15926	Depleted_Plasma_HCC_2.raw	2334963.6640625
False	Ambiguous	IonTrap	CID	MS2	0	43.41089	59.4377	1195.93566894531	5975.64923820656	5	118.616538333333	15927	Depleted_Plasma_HCC_2.raw
False	Unambiguous	FourierTransform	HCD	MS2	0	43.41089	200	1195.93566894531	5975.64923820656	5	118.628616666667	15928	Depleted_Plasma_HCC_2.raw
False	Unambiguous	IonTrap	CID	MS2	0	9.815527	38.85864	1237.91723632813	3711.73715572438	3	118.640805	15930	Depleted_Plasma_HCC_2.raw	12281298.78125
False	Unambiguous	FourierTransform	HCD	MS2	0	9.815527	194.2932	1237.91723632813	3711.73715572438	3	118.65259	15931	Depleted_Plasma_HCC_2.raw	12281298.78125
False	Unambiguous	IonTrap	CID	MS2	0	36.93198	21.97877	1106.72583007813	4423.8814904225	4	118.657918333333	15932	Depleted_Plasma_HCC_2.raw	11374947.3203125
False	Unambiguous	FourierTransform	HCD	MS2	0	36.93198	109.8938	1106.72583007813	4423.8814904225	4	118.667735	15933	Depleted_Plasma_HCC_2.raw	11374947.3203125
False	Unambiguous	IonTrap	CID	MS2	0	48.06339	53.61738	1359.96044921875	4077.86679439625	3	118.671626666667	15934	Depleted_Plasma_HCC_2.raw	6619936.421875
False	Unambiguous	FourierTransform	HCD	MS2	0	48.06339	200	1359.96044921875	4077.86679439625	3	118.683218333333	15935	Depleted_Plasma_HCC_2.raw	6619936.421875
False	Unambiguous	IonTrap	CID	MS2	0	22.73507	52.97113	934.164184570313	3733.63490839125	4	118.688668333333	15936	Depleted_Plasma_HCC_2.raw
False	Unambiguous	FourierTransform	HCD	MS2	0	22.73507	200	934.164184570313	3733.63490839125	4	118.700503333333	15937	Depleted_Plasma_HCC_2.raw
False	Unambiguous	IonTrap	CID	MS2	0	10.25488	39.7501	1474.29919433594	4420.88302974781	3	118.705923333333	15938	Depleted_Plasma_HCC_2.raw	9038533.6875
False	Unambiguous	FourierTransform	HCD	MS2	0	10.25488	198.7505	1474.29919433594	4420.88302974781	3	118.716513333333	15939	Depleted_Plasma_HCC_2.raw	9038533.6875
False	Unambiguous	IonTrap	CID	MS2	0	0.04327593	0.9403298	1456.66101074219	4367.96847896656	3	118.728595	15941	Depleted_Plasma_HCC_2.raw	366119315.140625
False	Unambiguous	FourierTransform	HCD	MS2	0	0.04327593	4.701649	1456.66101074219	4367.96847896656	3	118.73663	15942	Depleted_Plasma_HCC_2.raw	366119315.140625
False	Unambiguous	IonTrap	CID	MS2	0	60.94405	25.88878	1102.23181152344	4405.90541620375	4	118.738793333333	15943	Depleted_Plasma_HCC_2.raw	4899564.953125
False	Unambiguous	FourierTransform	HCD	MS2	0	60.94405	129.4439	1102.23181152344	4405.90541620375	4	118.748798333333	15944	Depleted_Plasma_HCC_2.raw	4899564.953125
False	Unambiguous	IonTrap	CID	MS2	0	21.88089	71.03742	1019.97161865234	4076.86464471938	4	118.753046666667	15945	Depleted_Plasma_HCC_2.raw	2969854.34375
False	Unambiguous	FourierTransform	HCD	MS2	0	21.88089	200	1019.97161865234	4076.86464471938	4	118.766011666667	15946	Depleted_Plasma_HCC_2.raw	2969854.34375
False	Unambiguous	IonTrap	CID	MS2	0	50.54494	47.71988	1183.8974609375	3549.6778295525	3	118.771415	15947	Depleted_Plasma_HCC_2.raw	3307526.125
False	Ambiguous	FourierTransform	HCD	MS2	0	50.54494	200	1183.8974609375	3549.6778295525	3	118.782836666667	15948	Depleted_Plasma_HCC_2.raw	3307526.125
False	Unambiguous	IonTrap	CID	MS2	0	55.84867	100	1333.08764648438	5329.3287560475	4	118.788228333333	15949	Depleted_Plasma_HCC_2.raw
False	Unambiguous	FourierTransform	HCD	MS2	0	55.84867	200	1333.08764648438	5329.3287560475	4	118.802926666667	15950	Depleted_Plasma_HCC_2.raw
False	Unambiguous	IonTrap	CID	MS2	0	50.42484	4.403394	1097.00268554688	4384.9889122975	4	118.816156666667	15952	Depleted_Plasma_HCC_2.raw	22190520.6875
False	Unambiguous	FourierTransform	HCD	MS2	0	50.42484	22.01697	1097.00268554688	4384.9889122975	4	118.824698333333	15953	Depleted_Plasma_HCC_2.raw	22190520.6875
False	Ambiguous	IonTrap	CID	MS2	0	0	28.93959	1505.34313964844	4514.01486568531	3	118.82709	15954	Depleted_Plasma_HCC_2.raw	9407107.234375
False	Unambiguous	FourierTransform	HCD	MS2	0	0	144.698	1505.34313964844	4514.01486568531	3	118.837041666667	15955	Depleted_Plasma_HCC_2.raw	9407107.234375
False	Unambiguous	IonTrap	CID	MS2	0	46.14894	22.09483	1469.30651855469	4405.90500240406	3	118.84149	15956	Depleted_Plasma_HCC_2.raw	3067317.984375
False	Unambiguous	FourierTransform	HCD	MS2	0	46.14894	110.4742	1469.30651855469	4405.90500240406	3	118.850953333333	15957	Depleted_Plasma_HCC_2.raw	3067317.984375
False	Unambiguous	IonTrap	CID	MS2	0	22.27209	65.70279	1129.51196289063	4515.0260216725	4	118.854885	15958	Depleted_Plasma_HCC_2.raw	5977686.3125
False	Unambiguous	FourierTransform	HCD	MS2	0	22.27209	200	1129.51196289063	4515.0260216725	4	118.867438333333	15959	Depleted_Plasma_HCC_2.raw	5977686.3125
False	Unambiguous	IonTrap	CID	MS2	0	93.73214	17.92533	1472.67053222656	2944.33378782313	2	118.872815	15960	Depleted_Plasma_HCC_2.raw
False	Unambiguous	IonTrap	CID	MS2	0	93.73214	17.92533	1472.67053222656	4415.99704341969	3	118.872815	15960	Depleted_Plasma_HCC_2.raw	1169187
False	Unambiguous	FourierTransform	HCD	MS2	0	93.73214	89.62666	1472.67053222656	2944.33378782313	2	118.881941666667	15961	Depleted_Plasma_HCC_2.raw
False	Unambiguous	FourierTransform	HCD	MS2	0	93.73214	89.62666	1472.67053222656	4415.99704341969	3	118.881941666667	15961	Depleted_Plasma_HCC_2.raw	1169187
False	Unambiguous	IonTrap	CID	MS2	0	24.36468	4.000523	1465.99145507813	4395.95981197438	3	118.893476666667	15963	Depleted_Plasma_HCC_2.raw	48662400.5
False	Unambiguous	FourierTransform	HCD	MS2	0	24.36468	20.00261	1465.99145507813	4395.95981197438	3	118.902751666667	15964	Depleted_Plasma_HCC_2.raw	48662400.5
False	Unambiguous	IonTrap	CID	MS2	0	7.832687	56.16243	1158.2705078125	4630.06020136	4	118.905151666667	15965	Depleted_Plasma_HCC_2.raw
False	Unambiguous	FourierTransform	HCD	MS2	0	7.832687	200	1158.2705078125	4630.06020136	4	118.917041666667	15966	Depleted_Plasma_HCC_2.raw
False	Unambiguous	IonTrap	CID	MS2	0	44.2815	56.41425	1281.814453125	5124.23598261	4	118.92249	15967	Depleted_Plasma_HCC_2.raw
False	Unambiguous	FourierTransform	HCD	MS2	0	44.2815	200	1281.814453125	5124.23598261	4	118.934321666667	15968	Depleted_Plasma_HCC_2.raw
False	Unambiguous	IonTrap	CID	MS2	0	91.55695	59.89742	988.147521972656	2962.42801265797	3	118.958811666667	15971	Depleted_Plasma_HCC_2.raw
False	None	IonTrap	CID	MS2	0	91.55695	59.89742	988.147521972656	1975.28776731531	2	118.958811666667	15971	Depleted_Plasma_HCC_2.raw
False	None	FourierTransform	HCD	MS2	0	91.55695	200	988.147521972656	1975.28776731531	2	118.971066666667	15972	Depleted_Plasma_HCC_2.raw
False	Unambiguous	FourierTransform	HCD	MS2	0	91.55695	200	988.147521972656	2962.42801265797	3	118.971066666667	15972	Depleted_Plasma_HCC_2.raw
False	Unambiguous	IonTrap	CID	MS2	0	0	2.066389	1456.66076660156	4367.96774654469	3	118.983801666667	15974	Depleted_Plasma_HCC_2.raw	366119315.140625
False	Unambiguous	FourierTransform	HCD	MS2	0	0	10.33195	1456.66076660156	4367.96774654469	3	118.992916666667	15975	Depleted_Plasma_HCC_2.raw	366119315.140625
False	Unambiguous	IonTrap	CID	MS2	0	8.949728	3.259521	1092.74694824219	4367.96596307875	4	118.995218333333	15976	Depleted_Plasma_HCC_2.raw	248990187.75
False	Ambiguous	FourierTransform	HCD	MS2	0	8.949728	16.29761	1092.74694824219	4367.96596307875	4	119.003661666667	15977	Depleted_Plasma_HCC_2.raw	248990187.75
False	Unambiguous	IonTrap	CID	MS2	0	23.8115	6.376785	1099.74536132813	4395.9596154225	4	119.006121666667	15978	Depleted_Plasma_HCC_2.raw	34481058.8515625
False	Unambiguous	FourierTransform	HCD	MS2	0	23.8115	31.88393	1099.74536132813	4395.9596154225	4	119.014731666667	15979	Depleted_Plasma_HCC_2.raw	34481058.8515625
False	None	IonTrap	CID	MS2	0	98.16416	4.269258	1091.06567382813	3271.18246822438	3	119.01735	15980	Depleted_Plasma_HCC_2.raw
False	Unambiguous	IonTrap	CID	MS2	0	98.16416	4.269258	1091.06567382813	2181.12407102625	2	119.01735	15980	Depleted_Plasma_HCC_2.raw
False	None	FourierTransform	HCD	MS2	0	98.16416	21.34629	1091.06567382813	3271.18246822438	3	119.025856666667	15981	Depleted_Plasma_HCC_2.raw
False	Unambiguous	FourierTransform	HCD	MS2	0	98.16416	21.34629	1091.06567382813	2181.12407102625	2	119.025856666667	15981	Depleted_Plasma_HCC_2.raw
False	Ambiguous	IonTrap	CID	MS2	0	43.34237	43.27962	1113.50207519531	3338.49167232594	3	119.028301666667	15982	Depleted_Plasma_HCC_2.raw
False	Unambiguous	FourierTransform	HCD	MS2	0	43.34237	200	1113.50207519531	3338.49167232594	3	119.039416666667	15983	Depleted_Plasma_HCC_2.raw
False	Unambiguous	IonTrap	CID	MS2	0	9.998043	18.32705	835.378845214844	3338.49355096938	4	119.052671666667	15985	Depleted_Plasma_HCC_2.raw
False	Unambiguous	FourierTransform	HCD	MS2	0	9.998043	91.63522	835.378845214844	3338.49355096938	4	119.063416666667	15986	Depleted_Plasma_HCC_2.raw
False	Ambiguous	IonTrap	CID	MS2	0	55.69112	27.76095	1462.67297363281	4386.00436763844	3	119.066981666667	15987	Depleted_Plasma_HCC_2.raw
False	Unambiguous	FourierTransform	HCD	MS2	0	55.69112	138.8048	1462.67297363281	4386.00436763844	3	119.07683	15988	Depleted_Plasma_HCC_2.raw
False	Unambiguous	IonTrap	CID	MS2	0	9.816775	55.9987	1322.32861328125	5286.292623235	4	119.081208333333	15989	Depleted_Plasma_HCC_2.raw
False	Unambiguous	FourierTransform	HCD	MS2	0	9.816775	200	1322.32861328125	5286.292623235	4	119.093023333333	15990	Depleted_Plasma_HCC_2.raw
False	Unambiguous	IonTrap	CID	MS2	0	53.5442	69.7076	1196.13708496094	5976.65631828469	5	119.09842	15991	Depleted_Plasma_HCC_2.raw
False	Unambiguous	FourierTransform	HCD	MS2	0	53.5442	200	1196.13708496094	5976.65631828469	5	119.111245	15992	Depleted_Plasma_HCC_2.raw
False	Unambiguous	IonTrap	CID	MS2	0	77.03362	89.17967	1086.81457519531	4344.23647089125	4	119.11667	15993	Depleted_Plasma_HCC_2.raw
False	Unambiguous	FourierTransform	HCD	MS2	0	77.03362	200	1086.81457519531	4344.23647089125	4	119.130883333333	15994	Depleted_Plasma_HCC_2.raw
False	Unambiguous	IonTrap	CID	MS2	0	16.83658	46.57943	934.164428710938	3733.63588495375	4	119.142948333333	15996	Depleted_Plasma_HCC_2.raw
False	Unambiguous	FourierTransform	HCD	MS2	0	16.83658	200	934.164428710938	3733.63588495375	4	119.155598333333	15997	Depleted_Plasma_HCC_2.raw
False	Ambiguous	IonTrap	CID	MS2	0	33.89585	52.18207	1475.326171875	4423.963962365	3	119.160968333333	15998	Depleted_Plasma_HCC_2.raw	2445166.5234375
False	Unambiguous	FourierTransform	HCD	MS2	0	33.89585	200	1475.326171875	4423.963962365	3	119.17243	15999	Depleted_Plasma_HCC_2.raw	2445166.5234375
False	Unambiguous	IonTrap	CID	MS2	0	50.37687	81.30289	1079.55944824219	4315.21596307875	4	119.17796	16000	Depleted_Plasma_HCC_2.raw	100036.291015625
False	Ambiguous	FourierTransform	HCD	MS2	0	50.37687	200	1079.55944824219	4315.21596307875	4	119.191635	16001	Depleted_Plasma_HCC_2.raw	100036.291015625
False	Unambiguous	IonTrap	CID	MS2	0	86.56753	69.686	1105.48986816406	4418.93764276625	4	119.197048333333	16002	Depleted_Plasma_HCC_2.raw	906531.078125
False	Ambiguous	FourierTransform	HCD	MS2	0	86.56753	200	1105.48986816406	4418.93764276625	4	119.209948333333	16003	Depleted_Plasma_HCC_2.raw	906531.078125
False	Unambiguous	IonTrap	CID	MS2	0	74.89311	86.9615	1316.45471191406	6578.24445305031	5	119.215343333333	16004	Depleted_Plasma_HCC_2.raw
False	Unambiguous	FourierTransform	HCD	MS2	0	74.89311	200	1316.45471191406	6578.24445305031	5	119.229253333333	16005	Depleted_Plasma_HCC_2.raw
False	Ambiguous	IonTrap	CID	MS2	0	4.30724	65.92314	1439.41638183594	4316.23459224781	3	119.242403333333	16007	Depleted_Plasma_HCC_2.raw	6542229.2421875
False	Unambiguous	FourierTransform	HCD	MS2	0	4.30724	200	1439.41638183594	4316.23459224781	3	119.254788333333	16008	Depleted_Plasma_HCC_2.raw	6542229.2421875
False	Unambiguous	IonTrap	CID	MS2	0	13.51081	72.44107	1332.58605957031	5327.32240839125	4	119.260193333333	16009	Depleted_Plasma_HCC_2.raw
False	Unambiguous	FourierTransform	HCD	MS2	0	13.51081	200	1332.58605957031	5327.32240839125	4	119.273103333333	16010	Depleted_Plasma_HCC_2.raw
False	Unambiguous	IonTrap	CID	MS2	0	23.64187	100	1143.240234375	4569.93910761	4	119.278508333333	16011	Depleted_Plasma_HCC_2.raw
False	Unambiguous	FourierTransform	HCD	MS2	0	23.64187	200	1143.240234375	4569.93910761	4	119.293346666667	16012	Depleted_Plasma_HCC_2.raw
False	Ambiguous	IonTrap	CID	MS2	0	27.57816	100	1274.55297851563	2548.09868040125	2	119.298753333333	16013	Depleted_Plasma_HCC_2.raw
False	Unambiguous	FourierTransform	HCD	MS2	0	27.57816	200	1274.55297851563	2548.09868040125	2	119.313535	16014	Depleted_Plasma_HCC_2.raw
False	Ambiguous	IonTrap	CID	MS2	0	36.87878	100	1055.54565429688	2110.08403196375	2	119.318958333333	16015	Depleted_Plasma_HCC_2.raw
False	Unambiguous	FourierTransform	HCD	MS2	1	36.87878	200	1055.54565429688	2110.08403196375	2	119.333841666667	16016	Depleted_Plasma_HCC_2.raw
False	Unambiguous	IonTrap	CID	MS2	0	0	18.46706	1505.3447265625	4514.0196264275	3	119.345783333333	16018	Depleted_Plasma_HCC_2.raw	15162887.625
False	Unambiguous	FourierTransform	HCD	MS2	0	0	92.33532	1505.3447265625	4514.0196264275	3	119.35609	16019	Depleted_Plasma_HCC_2.raw	15162887.625
False	Unambiguous	IonTrap	CID	MS2	0	5.134942	21.3169	1129.26110839844	4514.02260370375	4	119.359715	16020	Depleted_Plasma_HCC_2.raw	12397389.0078125
False	Unambiguous	FourierTransform	HCD	MS2	0	5.134942	106.5845	1129.26110839844	4514.02260370375	4	119.369311666667	16021	Depleted_Plasma_HCC_2.raw	12397389.0078125
False	Unambiguous	IonTrap	CID	MS2	0	53.66273	73.86849	864.453735351563	4318.23957023781	5	119.373198333333	16022	Depleted_Plasma_HCC_2.raw	1700648.59375
False	Unambiguous	FourierTransform	HCD	MS2	0	53.66273	200	864.453735351563	4318.23957023781	5	119.386525	16023	Depleted_Plasma_HCC_2.raw	1700648.59375
False	Ambiguous	IonTrap	CID	MS2	0	72.31844	61.34008	1096.87927246094	6576.23925161563	6	119.391988333333	16024	Depleted_Plasma_HCC_2.raw
False	Unambiguous	FourierTransform	HCD	MS2	0	72.31844	200	1096.87927246094	6576.23925161563	6	119.404275	16025	Depleted_Plasma_HCC_2.raw
False	Unambiguous	IonTrap	CID	MS2	0	29.9854	74.70779	1133.7685546875	4532.05238886	4	119.409688333333	16026	Depleted_Plasma_HCC_2.raw	910545.03125
False	Ambiguous	FourierTransform	HCD	MS2	0	29.9854	200	1133.7685546875	4532.05238886	4	119.422896666667	16027	Depleted_Plasma_HCC_2.raw	910545.03125
False	Unambiguous	IonTrap	CID	MS2	0	30.52756	52.38365	822.466186523438	2465.38400631031	3	119.436145	16029	Depleted_Plasma_HCC_2.raw	15917575.9082031
False	Unambiguous	FourierTransform	HCD	MS2	1	30.52756	200	822.466186523438	2465.38400631031	3	119.449098333333	16030	Depleted_Plasma_HCC_2.raw	15917575.9082031
False	Unambiguous	IonTrap	CID	MS2	0	23.41114	43.86503	1511.02099609375	4531.04843502125	3	119.454465	16031	Depleted_Plasma_HCC_2.raw	2585479.859375
False	Unambiguous	FourierTransform	HCD	MS2	0	23.41114	200	1511.02099609375	4531.04843502125	3	119.465363333333	16032	Depleted_Plasma_HCC_2.raw	2585479.859375
False	Ambiguous	IonTrap	CID	MS2	0	14.03022	67.75229	1158.27197265625	4630.066060735	4	119.470765	16033	Depleted_Plasma_HCC_2.raw
False	Unambiguous	FourierTransform	HCD	MS2	0	14.03022	200	1158.27197265625	4630.066060735	4	119.483428333333	16034	Depleted_Plasma_HCC_2.raw
False	Unambiguous	IonTrap	CID	MS2	0	38.56905	63.69249	1282.06701660156	5125.24623651625	4	119.488818333333	16035	Depleted_Plasma_HCC_2.raw
False	Unambiguous	FourierTransform	HCD	MS2	0	38.56905	200	1282.06701660156	5125.24623651625	4	119.501228333333	16036	Depleted_Plasma_HCC_2.raw
False	Unambiguous	IonTrap	CID	MS2	0	51.22707	100	1466.32507324219	4396.96066646656	3	119.506606666667	16037	Depleted_Plasma_HCC_2.raw
False	Unambiguous	FourierTransform	HCD	MS2	0	51.22707	200	1466.32507324219	4396.96066646656	3	119.521326666667	16038	Depleted_Plasma_HCC_2.raw
False	Unambiguous	IonTrap	CID	MS2	0	6.839434	31.12603	1456.66064453125	4367.96738033375	3	119.534453333333	16040	Depleted_Plasma_HCC_2.raw	366119315.140625
False	Unambiguous	FourierTransform	HCD	MS2	0	6.839434	155.6301	1456.66064453125	4367.96738033375	3	119.545583333333	16041	Depleted_Plasma_HCC_2.raw	366119315.140625
False	Unambiguous	IonTrap	CID	MS2	0	14.87768	42.74926	1113.50256347656	3338.49313716969	3	119.550258333333	16042	Depleted_Plasma_HCC_2.raw
False	Unambiguous	FourierTransform	HCD	MS2	0	14.87768	200	1113.50256347656	3338.49313716969	3	119.5613	16043	Depleted_Plasma_HCC_2.raw
False	Unambiguous	IonTrap	CID	MS2	0	49.06335	33.22892	1092.74694824219	4367.96596307875	4	119.566715	16044	Depleted_Plasma_HCC_2.raw	248990187.75
False	Unambiguous	FourierTransform	HCD	MS2	0	49.06335	166.1446	1092.74694824219	4367.96596307875	4	119.577245	16045	Depleted_Plasma_HCC_2.raw	248990187.75
False	Ambiguous	IonTrap	CID	MS2	0	52.61052	100	1286.59985351563	3857.78500728688	3	119.582076666667	16046	Depleted_Plasma_HCC_2.raw	1798579.53125
False	Unambiguous	FourierTransform	HCD	MS2	0	52.61052	200	1286.59985351563	3857.78500728688	3	119.596806666667	16047	Depleted_Plasma_HCC_2.raw	1798579.53125
False	Unambiguous	IonTrap	CID	MS2	0	42.32565	100	1198.78405761719	4792.11440057875	4	119.602195	16048	Depleted_Plasma_HCC_2.raw
False	Unambiguous	FourierTransform	HCD	MS2	0	42.32565	200	1198.78405761719	4792.11440057875	4	119.617088333333	16049	Depleted_Plasma_HCC_2.raw
False	Unambiguous	IonTrap	CID	MS2	0	0.9608454	3.141459	1086.81530761719	4344.23940057875	4	119.629891666667	16051	Depleted_Plasma_HCC_2.raw	217864847.3125
False	Unambiguous	FourierTransform	HCD	MS2	1	0.9608454	15.70729	1086.81530761719	4344.23940057875	4	119.639421666667	16052	Depleted_Plasma_HCC_2.raw	217864847.3125
False	Unambiguous	IonTrap	CID	MS2	0	6.332304	22.44527	835.378662109375	3338.4928185475	4	119.64182	16053	Depleted_Plasma_HCC_2.raw
False	Ambiguous	FourierTransform	HCD	MS2	0	6.332304	112.2263	835.378662109375	3338.4928185475	4	119.651781666667	16054	Depleted_Plasma_HCC_2.raw
False	Unambiguous	IonTrap	CID	MS2	0	2.110431	27.35557	1448.75061035156	4344.23727779469	3	119.65569	16055	Depleted_Plasma_HCC_2.raw	23144005.34375
False	Unambiguous	FourierTransform	HCD	MS2	1	2.110431	136.7779	1448.75061035156	4344.23727779469	3	119.665478333333	16056	Depleted_Plasma_HCC_2.raw	23144005.34375
False	Unambiguous	IonTrap	CID	MS2	0	27.40541	53.11042	869.653930664063	4344.24054680031	5	119.669876666667	16057	Depleted_Plasma_HCC_2.raw	10210243.4804688
False	Unambiguous	FourierTransform	HCD	MS2	1	27.40541	200	869.653930664063	4344.24054680031	5	119.681818333333	16058	Depleted_Plasma_HCC_2.raw	10210243.4804688
False	Unambiguous	IonTrap	CID	MS2	0	3.649242	64.89392	1322.58081054688	5287.3014122975	4	119.687273333333	16059	Depleted_Plasma_HCC_2.raw
False	Unambiguous	FourierTransform	HCD	MS2	0	3.649242	200	1322.58081054688	5287.3014122975	4	119.699746666667	16060	Depleted_Plasma_HCC_2.raw
False	Unambiguous	IonTrap	CID	MS2	0	46.51968	45.54583	934.414978027344	3734.63808221938	4	119.712506666667	16062	Depleted_Plasma_HCC_2.raw
False	Ambiguous	FourierTransform	HCD	MS2	0	46.51968	200	934.414978027344	3734.63808221938	4	119.723991666667	16063	Depleted_Plasma_HCC_2.raw
False	Unambiguous	IonTrap	CID	MS2	0	65.1814	46.99313	1100.04406738281	4397.15443964125	4	119.729416666667	16064	Depleted_Plasma_HCC_2.raw	2496448.484375
False	Unambiguous	FourierTransform	HCD	MS2	0	65.1814	200	1100.04406738281	4397.15443964125	4	119.740745	16065	Depleted_Plasma_HCC_2.raw	2496448.484375
False	Ambiguous	IonTrap	CID	MS2	0	67.14974	63.49302	1080.31579589844	4318.24135370375	4	119.746168333333	16066	Depleted_Plasma_HCC_2.raw	38670971.5
False	Unambiguous	FourierTransform	HCD	MS2	0	67.14974	200	1080.31579589844	4318.24135370375	4	119.758701666667	16067	Depleted_Plasma_HCC_2.raw	38670971.5
False	Unambiguous	IonTrap	CID	MS2	0	49.91177	51.07787	1083.0654296875	4329.23988886	4	119.764123333333	16068	Depleted_Plasma_HCC_2.raw	2254803.625
False	Unambiguous	FourierTransform	HCD	MS2	0	49.91177	200	1083.0654296875	4329.23988886	4	119.775743333333	16069	Depleted_Plasma_HCC_2.raw	2254803.625
False	Unambiguous	IonTrap	CID	MS2	0	96.26422	14.43232	1091.06408691406	2181.12089719813	2	119.78116	16070	Depleted_Plasma_HCC_2.raw
False	None	IonTrap	CID	MS2	0	96.26422	14.43232	1091.06408691406	3271.17770748219	3	119.78116	16070	Depleted_Plasma_HCC_2.raw
False	Ambiguous	FourierTransform	HCD	MS2	0	96.26422	72.16158	1091.06408691406	2181.12089719813	2	119.790358333333	16071	Depleted_Plasma_HCC_2.raw
False	None	FourierTransform	HCD	MS2	0	96.26422	72.16158	1091.06408691406	3271.17770748219	3	119.790358333333	16071	Depleted_Plasma_HCC_2.raw
False	Unambiguous	IonTrap	CID	MS2	0	59.2224	89.15775	1333.08862304688	5329.3326622975	4	119.801061666667	16073	Depleted_Plasma_HCC_2.raw
False	Ambiguous	FourierTransform	HCD	MS2	0	59.2224	200	1333.08862304688	5329.3326622975	4	119.816083333333	16074	Depleted_Plasma_HCC_2.raw
False	Unambiguous	IonTrap	CID	MS2	0	29.35275	71.64899	1195.73413085938	5974.64154777688	5	119.821476666667	16075	Depleted_Plasma_HCC_2.raw
False	Unambiguous	FourierTransform	HCD	MS2	0	29.35275	200	1195.73413085938	5974.64154777688	5	119.834438333333	16076	Depleted_Plasma_HCC_2.raw
False	Unambiguous	IonTrap	CID	MS2	0	66.78905	64.40113	880.637451171875	4399.15814933938	5	119.839903333333	16077	Depleted_Plasma_HCC_2.raw	2065819.703125
False	Unambiguous	FourierTransform	HCD	MS2	0	66.78905	200	880.637451171875	4399.15814933938	5	119.852543333333	16078	Depleted_Plasma_HCC_2.raw	2065819.703125
False	Unambiguous	IonTrap	CID	MS2	0	47.76004	83.94586	987.851257324219	2961.53921871266	3	119.857978333333	16079	Depleted_Plasma_HCC_2.raw	3220836.140625
False	Unambiguous	FourierTransform	HCD	MS2	1	47.76004	200	987.851257324219	2961.53921871266	3	119.871996666667	16080	Depleted_Plasma_HCC_2.raw	3220836.140625
False	Unambiguous	IonTrap	CID	MS2	0	19.69765	100	1274.55114746094	2548.09501829188	2	119.877393333333	16081	Depleted_Plasma_HCC_2.raw
False	Ambiguous	FourierTransform	HCD	MS2	0	19.69765	200	1274.55114746094	2548.09501829188	2	119.892133333333	16082	Depleted_Plasma_HCC_2.raw
False	Unambiguous	IonTrap	CID	MS2	0	73.07771	62.11999	1096.548828125	6574.2565856	6	119.905298333333	16084	Depleted_Plasma_HCC_2.raw
False	Unambiguous	FourierTransform	HCD	MS2	0	73.07771	200	1096.548828125	6574.2565856	6	119.918756666667	16085	Depleted_Plasma_HCC_2.raw
False	None	IonTrap	CID	MS2	0	36.01575	100	1479.92651367188	4437.76498775563	3	119.924126666667	16086	Depleted_Plasma_HCC_2.raw
False	None	FourierTransform	HCD	MS2	0	36.01575	200	1479.92651367188	4437.76498775563	3	119.938768333333	16087	Depleted_Plasma_HCC_2.raw
False	Unambiguous	IonTrap	CID	MS2	0	30.73456	100	1346.60217285156	4037.79196529469	3	119.94418	16088	Depleted_Plasma_HCC_2.raw
False	Unambiguous	FourierTransform	HCD	MS2	0	30.73456	200	1346.60217285156	4037.79196529469	3	119.958868333333	16089	Depleted_Plasma_HCC_2.raw
False	Unambiguous	IonTrap	CID	MS2	0	49.41104	100	1055.54626464844	2110.08525266688	2	119.9643	16090	Depleted_Plasma_HCC_2.raw
False	Unambiguous	FourierTransform	HCD	MS2	1	49.41104	200	1055.54626464844	2110.08525266688	2	119.979231666667	16091	Depleted_Plasma_HCC_2.raw
False	Unambiguous	IonTrap	CID	MS2	0	44.5807	100	1245.21691894531	3733.63620357594	3	119.98463	16092	Depleted_Plasma_HCC_2.raw
False	Unambiguous	FourierTransform	HCD	MS2	0	44.5807	200	1245.21691894531	3733.63620357594	3	119.999405	16093	Depleted_Plasma_HCC_2.raw
False	Unambiguous	IonTrap	CID	MS2	0	10.03202	58.92026	1158.27014160156	4630.05873651625	4	120.011288333333	16095	Depleted_Plasma_HCC_2.raw
False	Unambiguous	FourierTransform	HCD	MS2	0	10.03202	200	1158.27014160156	4630.05873651625	4	120.023485	16096	Depleted_Plasma_HCC_2.raw
False	Unambiguous	IonTrap	CID	MS2	0	39.54724	69.99524	1281.81506347656	5124.23842401625	4	120.028875	16097	Depleted_Plasma_HCC_2.raw
False	Unambiguous	FourierTransform	HCD	MS2	0	39.54724	200	1281.81506347656	5124.23842401625	4	120.041706666667	16098	Depleted_Plasma_HCC_2.raw
False	Ambiguous	IonTrap	CID	MS2	0	61.08089	100	940.468811035156	6577.23801746609	7	120.047151666667	16099	Depleted_Plasma_HCC_2.raw
False	Unambiguous	FourierTransform	HCD	MS2	0	61.08089	200	940.468811035156	6577.23801746609	7	120.062238333333	16100	Depleted_Plasma_HCC_2.raw
False	Unambiguous	IonTrap	CID	MS2	0	65.60026	100	996.946105957031	5976.64025259219	6	120.067661666667	16101	Depleted_Plasma_HCC_2.raw
False	Unambiguous	FourierTransform	HCD	MS2	0	65.60026	200	996.946105957031	5976.64025259219	6	120.08258	16102	Depleted_Plasma_HCC_2.raw
False	Unambiguous	IonTrap	CID	MS2	0	73.09889	100	1314.55981445313	3941.66489009938	3	120.08797	16103	Depleted_Plasma_HCC_2.raw
False	Unambiguous	FourierTransform	HCD	MS2	0	73.09889	200	1314.55981445313	3941.66489009938	3	120.102773333333	16104	Depleted_Plasma_HCC_2.raw
False	Unambiguous	IonTrap	CID	MS2	0	11.71801	52.38867	1113.5029296875	3338.4942358025	3	120.115821666667	16106	Depleted_Plasma_HCC_2.raw
False	Ambiguous	FourierTransform	HCD	MS2	0	11.71801	200	1113.5029296875	3338.4942358025	3	120.128583333333	16107	Depleted_Plasma_HCC_2.raw
False	Ambiguous	IonTrap	CID	MS2	0	2.24213	77.8198	1456.65991210938	4367.96518306813	3	120.13396	16108	Depleted_Plasma_HCC_2.raw
False	Unambiguous	FourierTransform	HCD	MS2	0	2.24213	200	1456.65991210938	4367.96518306813	3	120.147188333333	16109	Depleted_Plasma_HCC_2.raw
False	Unambiguous	IonTrap	CID	MS2	0	65.9101	76.10524	1092.74548339844	4367.96010370375	4	120.152606666667	16110	Depleted_Plasma_HCC_2.raw
False	Unambiguous	FourierTransform	HCD	MS2	0	65.9101	200	1092.74548339844	4367.96010370375	4	120.165875	16111	Depleted_Plasma_HCC_2.raw
False	Unambiguous	IonTrap	CID	MS2	0	46.02491	100	1198.53381347656	4791.11342401625	4	120.171271666667	16112	Depleted_Plasma_HCC_2.raw
False	Unambiguous	FourierTransform	HCD	MS2	0	46.02491	200	1198.53381347656	4791.11342401625	4	120.186158333333	16113	Depleted_Plasma_HCC_2.raw
False	Unambiguous	IonTrap	CID	MS2	0	45.39976	100	954.485961914063	1907.96464719813	2	120.191618333333	16114	Depleted_Plasma_HCC_2.raw
False	Unambiguous	FourierTransform	HCD	MS2	0	45.39976	200	954.485961914063	1907.96464719813	2	120.206431666667	16115	Depleted_Plasma_HCC_2.raw
False	Unambiguous	IonTrap	CID	MS2	0	8.79411	20.74435	835.379211425781	3338.49501581313	4	120.219655	16117	Depleted_Plasma_HCC_2.raw
False	Unambiguous	FourierTransform	HCD	MS2	0	8.79411	103.7218	835.379211425781	3338.49501581313	4	120.230583333333	16118	Depleted_Plasma_HCC_2.raw
False	Unambiguous	IonTrap	CID	MS2	0	12.14102	32.15974	1086.81372070313	4344.2330529225	4	120.2344	16119	Depleted_Plasma_HCC_2.raw	217864847.3125
False	Unambiguous	FourierTransform	HCD	MS2	1	12.14102	160.7987	1086.81372070313	4344.2330529225	4	120.244745	16120	Depleted_Plasma_HCC_2.raw	217864847.3125
False	Unambiguous	IonTrap	CID	MS2	0	13.5801	53.20962	1322.83129882813	5288.3033654225	4	120.249481666667	16121	Depleted_Plasma_HCC_2.raw
False	Ambiguous	FourierTransform	HCD	MS2	0	13.5801	200	1322.83129882813	5288.3033654225	4	120.261165	16122	Depleted_Plasma_HCC_2.raw
False	Unambiguous	IonTrap	CID	MS2	0	53.67649	100	1285.5380859375	3854.5997045525	3	120.266561666667	16123	Depleted_Plasma_HCC_2.raw
False	Unambiguous	FourierTransform	HCD	MS2	0	53.67649	200	1285.5380859375	3854.5997045525	3	120.281305	16124	Depleted_Plasma_HCC_2.raw
False	Unambiguous	IonTrap	CID	MS2	0	50.07111	100	1241.8037109375	4964.19301386	4	120.286695	16125	Depleted_Plasma_HCC_2.raw
False	Ambiguous	FourierTransform	HCD	MS2	0	50.07111	200	1241.8037109375	4964.19301386	4	120.301541666667	16126	Depleted_Plasma_HCC_2.raw
False	Unambiguous	IonTrap	CID	MS2	0	11.11944	48.85442	934.164123535156	3733.63466425063	4	120.313851666667	16128	Depleted_Plasma_HCC_2.raw
False	Unambiguous	FourierTransform	HCD	MS2	0	11.11944	200	934.164123535156	3733.63466425063	4	120.325441666667	16129	Depleted_Plasma_HCC_2.raw
False	Unambiguous	IonTrap	CID	MS2	0	92.96838	65.77446	838.747436523438	2514.22775631031	3	120.330903333333	16130	Depleted_Plasma_HCC_2.raw
False	None	IonTrap	CID	MS2	0	92.96838	65.77446	838.747436523438	1676.48759641688	2	120.330903333333	16130	Depleted_Plasma_HCC_2.raw
False	None	FourierTransform	HCD	MS2	0	92.96838	200	838.747436523438	1676.48759641688	2	120.343765	16131	Depleted_Plasma_HCC_2.raw
False	Unambiguous	FourierTransform	HCD	MS2	0	92.96838	200	838.747436523438	2514.22775631031	3	120.343765	16131	Depleted_Plasma_HCC_2.raw
False	None	IonTrap	CID	MS2	0	90.93122	100	850.702392578125	1700.39750852625	2	120.349211666667	16132	Depleted_Plasma_HCC_2.raw
False	Unambiguous	IonTrap	CID	MS2	0	90.93122	100	850.702392578125	2550.09262447438	3	120.349211666667	16132	Depleted_Plasma_HCC_2.raw
False	None	FourierTransform	HCD	MS2	0	90.93122	200	850.702392578125	1700.39750852625	2	120.364233333333	16133	Depleted_Plasma_HCC_2.raw
False	Unambiguous	FourierTransform	HCD	MS2	0	90.93122	200	850.702392578125	2550.09262447438	3	120.364233333333	16133	Depleted_Plasma_HCC_2.raw
False	Unambiguous	IonTrap	CID	MS2	0	73.76343	100	1524.3173828125	3047.627488995	2	120.369595	16134	Depleted_Plasma_HCC_2.raw
False	Unambiguous	IonTrap	CID	MS2	0	73.76343	100	1524.3173828125	4570.9375951775	3	120.369595	16134	Depleted_Plasma_HCC_2.raw
False	Unambiguous	FourierTransform	HCD	MS2	0	73.76343	200	1524.3173828125	4570.9375951775	3	120.384358333333	16135	Depleted_Plasma_HCC_2.raw
False	Ambiguous	FourierTransform	HCD	MS2	0	73.76343	200	1524.3173828125	3047.627488995	2	120.384358333333	16135	Depleted_Plasma_HCC_2.raw
False	Ambiguous	IonTrap	CID	MS2	0	0	100	1449.08813476563	4345.24985103688	3	120.389731666667	16136	Depleted_Plasma_HCC_2.raw
False	Ambiguous	FourierTransform	HCD	MS2	0	0	200	1449.08813476563	4345.24985103688	3	120.40436	16137	Depleted_Plasma_HCC_2.raw
False	Unambiguous	IonTrap	CID	MS2	0	52.1551	84.1198	1332.83703613281	5328.32631464125	4	120.417448333333	16139	Depleted_Plasma_HCC_2.raw
False	Unambiguous	FourierTransform	HCD	MS2	0	52.1551	200	1332.83703613281	5328.32631464125	4	120.43225	16140	Depleted_Plasma_HCC_2.raw
False	Unambiguous	IonTrap	CID	MS2	0	22.30985	100	1274.55224609375	2548.0972155575	2	120.43764	16141	Depleted_Plasma_HCC_2.raw
False	Unambiguous	FourierTransform	HCD	MS2	0	22.30985	200	1274.55224609375	2548.0972155575	2	120.45237	16142	Depleted_Plasma_HCC_2.raw
False	Unambiguous	IonTrap	CID	MS2	0	21.70536	82.49252	1195.93603515625	5975.65106926125	5	120.457768333333	16143	Depleted_Plasma_HCC_2.raw
False	Unambiguous	FourierTransform	HCD	MS2	0	21.70536	200	1195.93603515625	5975.65106926125	5	120.471485	16144	Depleted_Plasma_HCC_2.raw
False	Unambiguous	IonTrap	CID	MS2	0	64.95196	100	1544.69775390625	3088.3882311825	2	120.476843333333	16145	Depleted_Plasma_HCC_2.raw
False	Unambiguous	IonTrap	CID	MS2	0	64.95196	100	1544.69775390625	4632.07870845875	3	120.476843333333	16145	Depleted_Plasma_HCC_2.raw
False	Unambiguous	FourierTransform	HCD	MS2	0	64.95196	200	1544.69775390625	3088.3882311825	2	120.491391666667	16146	Depleted_Plasma_HCC_2.raw
False	Ambiguous	FourierTransform	HCD	MS2	0	64.95196	200	1544.69775390625	4632.07870845875	3	120.491391666667	16146	Depleted_Plasma_HCC_2.raw
False	Unambiguous	IonTrap	CID	MS2	0	40.86588	100	1169.84057617188	3507.50717525563	3	120.496805	16147	Depleted_Plasma_HCC_2.raw
False	Unambiguous	FourierTransform	HCD	MS2	0	40.86588	200	1169.84057617188	3507.50717525563	3	120.51172	16148	Depleted_Plasma_HCC_2.raw
False	Unambiguous	IonTrap	CID	MS2	0	68.39143	38.85057	1096.54357910156	6574.22509145938	6	120.524736666667	16150	Depleted_Plasma_HCC_2.raw
False	Unambiguous	FourierTransform	HCD	MS2	0	68.39143	194.2528	1096.54357910156	6574.22509145938	6	120.536583333333	16151	Depleted_Plasma_HCC_2.raw
False	Unambiguous	IonTrap	CID	MS2	0	46.29483	100	1245.21862792969	3733.64133052906	3	120.54188	16152	Depleted_Plasma_HCC_2.raw
False	Unambiguous	FourierTransform	HCD	MS2	0	46.29483	200	1245.21862792969	3733.64133052906	3	120.556863333333	16153	Depleted_Plasma_HCC_2.raw
False	Unambiguous	IonTrap	CID	MS2	0	43.0629	100	1055.54516601563	2110.08305540125	2	120.562291666667	16154	Depleted_Plasma_HCC_2.raw
False	Unambiguous	FourierTransform	HCD	MS2	1	43.0629	200	1055.54516601563	2110.08305540125	2	120.577173333333	16155	Depleted_Plasma_HCC_2.raw
False	Unambiguous	IonTrap	CID	MS2	0	33.18627	100	1479.58923339844	4436.75314693531	3	120.58253	16156	Depleted_Plasma_HCC_2.raw
False	Unambiguous	FourierTransform	HCD	MS2	0	33.18627	200	1479.58923339844	4436.75314693531	3	120.597201666667	16157	Depleted_Plasma_HCC_2.raw
False	Unambiguous	IonTrap	CID	MS2	0	56.29869	100	1148.59130859375	2296.1753405575	2	120.602603333333	16158	Depleted_Plasma_HCC_2.raw	1578513.8046875
False	Unambiguous	FourierTransform	HCD	MS2	1	56.29869	200	1148.59130859375	2296.1753405575	2	120.617425	16159	Depleted_Plasma_HCC_2.raw	1578513.8046875
False	Unambiguous	IonTrap	CID	MS2	0	11.6561	52.3555	1158.27001953125	4630.058248235	4	120.630225	16161	Depleted_Plasma_HCC_2.raw
False	Unambiguous	FourierTransform	HCD	MS2	0	11.6561	200	1158.27001953125	4630.058248235	4	120.643083333333	16162	Depleted_Plasma_HCC_2.raw
False	Unambiguous	IonTrap	CID	MS2	0	36.91645	74.52607	1282.06530761719	5125.23940057875	4	120.648481666667	16163	Depleted_Plasma_HCC_2.raw
False	Unambiguous	FourierTransform	HCD	MS2	0	36.91645	200	1282.06530761719	5125.23940057875	4	120.66151	16164	Depleted_Plasma_HCC_2.raw
False	Unambiguous	IonTrap	CID	MS2	0	72.61536	100	940.468627929688	6577.23673572781	7	120.666955	16165	Depleted_Plasma_HCC_2.raw
False	Ambiguous	FourierTransform	HCD	MS2	0	72.61536	200	940.468627929688	6577.23673572781	7	120.681991666667	16166	Depleted_Plasma_HCC_2.raw
False	Ambiguous	IonTrap	CID	MS2	0	62.40431	100	1101.57299804688	4403.2701622975	4	120.687416666667	16167	Depleted_Plasma_HCC_2.raw	729433.90625
False	Ambiguous	FourierTransform	HCD	MS2	0	62.40431	200	1101.57299804688	4403.2701622975	4	120.702276666667	16168	Depleted_Plasma_HCC_2.raw	729433.90625
False	Ambiguous	IonTrap	CID	MS2	0	83.39227	100	1316.25476074219	2631.50224485438	2	120.707673333333	16169	Depleted_Plasma_HCC_2.raw
False	Unambiguous	IonTrap	CID	MS2	0	83.39227	100	1316.25476074219	3946.74972896656	3	120.707673333333	16169	Depleted_Plasma_HCC_2.raw
False	Unambiguous	FourierTransform	HCD	MS2	0	83.39227	200	1316.25476074219	3946.74972896656	3	120.722433333333	16170	Depleted_Plasma_HCC_2.raw
False	Unambiguous	FourierTransform	HCD	MS2	0	83.39227	200	1316.25476074219	2631.50224485438	2	120.722433333333	16170	Depleted_Plasma_HCC_2.raw
False	Ambiguous	IonTrap	CID	MS2	0	11.57989	43.7222	1113.50207519531	3338.49167232594	3	120.734233333333	16172	Depleted_Plasma_HCC_2.raw
False	Unambiguous	FourierTransform	HCD	MS2	0	11.57989	200	1113.50207519531	3338.49167232594	3	120.746416666667	16173	Depleted_Plasma_HCC_2.raw
False	Unambiguous	IonTrap	CID	MS2	0	55.4818	44.42126	1093.81237792969	4372.22768182875	4	120.751833333333	16174	Depleted_Plasma_HCC_2.raw	8426266.4453125
False	Unambiguous	FourierTransform	HCD	MS2	0	55.4818	200	1093.81237792969	4372.22768182875	4	120.763046666667	16175	Depleted_Plasma_HCC_2.raw	8426266.4453125
False	Unambiguous	IonTrap	CID	MS2	0	49.53773	100	996.779113769531	5975.63829946719	6	120.768468333333	16176	Depleted_Plasma_HCC_2.raw
False	Unambiguous	FourierTransform	HCD	MS2	0	49.53773	200	996.779113769531	5975.63829946719	6	120.783446666667	16177	Depleted_Plasma_HCC_2.raw
False	Unambiguous	IonTrap	CID	MS2	0	48.18608	100	1457.66174316406	4370.97067623219	3	120.788825	16178	Depleted_Plasma_HCC_2.raw
False	Unambiguous	FourierTransform	HCD	MS2	0	48.18608	200	1457.66174316406	4370.97067623219	3	120.803485	16179	Depleted_Plasma_HCC_2.raw
False	Unambiguous	IonTrap	CID	MS2	0	36.97677	100	1198.78137207031	4792.10365839125	4	120.808875	16180	Depleted_Plasma_HCC_2.raw
False	Unambiguous	FourierTransform	HCD	MS2	0	36.97677	200	1198.78137207031	4792.10365839125	4	120.8237	16181	Depleted_Plasma_HCC_2.raw
False	Unambiguous	IonTrap	CID	MS2	0	7.214059	20.1293	835.379150390625	3338.4947716725	4	120.835496666667	16183	Depleted_Plasma_HCC_2.raw
False	Unambiguous	FourierTransform	HCD	MS2	0	7.214059	100.6465	835.379150390625	3338.4947716725	4	120.845281666667	16184	Depleted_Plasma_HCC_2.raw
False	Unambiguous	IonTrap	CID	MS2	0	6.618224	48.58198	1322.32836914063	5286.2916466725	4	120.849018333333	16185	Depleted_Plasma_HCC_2.raw
False	Unambiguous	FourierTransform	HCD	MS2	0	6.618224	200	1322.32836914063	5286.2916466725	4	120.860341666667	16186	Depleted_Plasma_HCC_2.raw
False	Ambiguous	IonTrap	CID	MS2	0	60.57686	100	1087.06555175781	4345.24037714125	4	120.865765	16187	Depleted_Plasma_HCC_2.raw
False	Ambiguous	FourierTransform	HCD	MS2	0	60.57686	200	1087.06555175781	4345.24037714125	4	120.880683333333	16188	Depleted_Plasma_HCC_2.raw
False	Unambiguous	IonTrap	CID	MS2	0	55.68274	100	954.486145019531	1907.96501340906	2	120.886128333333	16189	Depleted_Plasma_HCC_2.raw
False	Unambiguous	FourierTransform	HCD	MS2	0	55.68274	200	954.486145019531	1907.96501340906	2	120.901111666667	16190	Depleted_Plasma_HCC_2.raw
False	Unambiguous	IonTrap	CID	MS2	0	33.50985	100	1346.60327148438	4037.79526119313	3	120.906501666667	16191	Depleted_Plasma_HCC_2.raw
False	Unambiguous	FourierTransform	HCD	MS2	0	33.50985	200	1346.60327148438	4037.79526119313	3	120.921248333333	16192	Depleted_Plasma_HCC_2.raw
False	Unambiguous	IonTrap	CID	MS2	0	11.41411	48.68734	934.163757324219	3733.63319940688	4	120.934441666667	16194	Depleted_Plasma_HCC_2.raw
False	Ambiguous	FourierTransform	HCD	MS2	0	11.41411	200	934.163757324219	3733.63319940688	4	120.947083333333	16195	Depleted_Plasma_HCC_2.raw
False	Unambiguous	IonTrap	CID	MS2	0	89.97765	100	850.368530273438	2549.09103756031	3	120.95255	16196	Depleted_Plasma_HCC_2.raw
False	Unambiguous	IonTrap	CID	MS2	0	89.97765	100	850.368530273438	1699.72978391688	2	120.95255	16196	Depleted_Plasma_HCC_2.raw
False	Unambiguous	FourierTransform	HCD	MS2	0	89.97765	200	850.368530273438	1699.72978391688	2	120.967628333333	16197	Depleted_Plasma_HCC_2.raw
False	Unambiguous	FourierTransform	HCD	MS2	0	89.97765	200	850.368530273438	2549.09103756031	3	120.967628333333	16197	Depleted_Plasma_HCC_2.raw
False	Unambiguous	IonTrap	CID	MS2	0	34.42675	100	1292.06884765625	5165.253560735	4	120.97302	16198	Depleted_Plasma_HCC_2.raw
False	Unambiguous	FourierTransform	HCD	MS2	0	34.42675	200	1292.06884765625	5165.253560735	4	120.98778	16199	Depleted_Plasma_HCC_2.raw
False	Unambiguous	IonTrap	CID	MS2	0	61.26979	100	1250.30725097656	4998.20717401625	4	120.993176666667	16200	Depleted_Plasma_HCC_2.raw
False	Unambiguous	FourierTransform	HCD	MS2	0	61.26979	200	1250.30725097656	4998.20717401625	4	121.00798	16201	Depleted_Plasma_HCC_2.raw
False	None	IonTrap	CID	MS2	0	85.73407	100	1229.28527832031	2457.56328001063	2	121.01337	16202	Depleted_Plasma_HCC_2.raw
False	Unambiguous	IonTrap	CID	MS2	0	85.73407	100	1229.28527832031	3685.84128170094	3	121.01337	16202	Depleted_Plasma_HCC_2.raw
False	Unambiguous	FourierTransform	HCD	MS2	0	85.73407	200	1229.28527832031	2457.56328001063	2	121.028133333333	16203	Depleted_Plasma_HCC_2.raw
False	Unambiguous	FourierTransform	HCD	MS2	0	85.73407	200	1229.28527832031	3685.84128170094	3	121.028133333333	16203	Depleted_Plasma_HCC_2.raw
False	Ambiguous	IonTrap	CID	MS2	0	6.869453	28.07234	1076.109375	2151.21147337	2	121.04142	16205	Depleted_Plasma_HCC_2.raw	17011057.3867188
False	Unambiguous	FourierTransform	HCD	MS2	1	6.869453	140.3617	1076.109375	2151.21147337	2	121.05259	16206	Depleted_Plasma_HCC_2.raw	17011057.3867188
False	Unambiguous	IonTrap	CID	MS2	0	16.64462	93.46344	1332.83874511719	5328.33315057875	4	121.056993333333	16207	Depleted_Plasma_HCC_2.raw
False	Unambiguous	FourierTransform	HCD	MS2	0	16.64462	200	1332.83874511719	5328.33315057875	4	121.071368333333	16208	Depleted_Plasma_HCC_2.raw
False	Unambiguous	IonTrap	CID	MS2	0	47.4268	79.09641	1195.93395996094	5975.64069328469	5	121.076813333333	16209	Depleted_Plasma_HCC_2.raw
False	Ambiguous	FourierTransform	HCD	MS2	0	47.4268	200	1195.93395996094	5975.64069328469	5	121.090205	16210	Depleted_Plasma_HCC_2.raw
False	Unambiguous	IonTrap	CID	MS2	0	32.35114	100	1274.55041503906	2548.09355344813	2	121.095601666667	16211	Depleted_Plasma_HCC_2.raw
False	Unambiguous	FourierTransform	HCD	MS2	0	32.35114	200	1274.55041503906	2548.09355344813	2	121.11039	16212	Depleted_Plasma_HCC_2.raw
False	Unambiguous	IonTrap	CID	MS2	0	64.63926	100	1285.5439453125	3854.6172826775	3	121.115793333333	16213	Depleted_Plasma_HCC_2.raw
False	Unambiguous	FourierTransform	HCD	MS2	0	64.63926	200	1285.5439453125	3854.6172826775	3	121.130538333333	16214	Depleted_Plasma_HCC_2.raw
False	Ambiguous	IonTrap	CID	MS2	0	42.34205	90.23826	1096.54553222656	6574.23681020938	6	121.143536666667	16216	Depleted_Plasma_HCC_2.raw
False	Ambiguous	FourierTransform	HCD	MS2	0	42.34205	200	1096.54553222656	6574.23681020938	6	121.157823333333	16217	Depleted_Plasma_HCC_2.raw
False	Unambiguous	IonTrap	CID	MS2	0	55.80051	100	1055.54467773438	2110.08207883875	2	121.16325	16218	Depleted_Plasma_HCC_2.raw
False	Unambiguous	FourierTransform	HCD	MS2	1	55.80051	200	1055.54467773438	2110.08207883875	2	121.178186666667	16219	Depleted_Plasma_HCC_2.raw
False	None	IonTrap	CID	MS2	0	15.94418	100	1478.92456054688	4434.75912838063	3	121.183551666667	16220	Depleted_Plasma_HCC_2.raw
False	None	FourierTransform	HCD	MS2	0	15.94418	200	1478.92456054688	4434.75912838063	3	121.198191666667	16221	Depleted_Plasma_HCC_2.raw
False	Unambiguous	IonTrap	CID	MS2	0	5.93987	15.92188	1076.10888671875	2151.2104968075	2	121.203618333333	16222	Depleted_Plasma_HCC_2.raw	17011057.3867188
False	Unambiguous	FourierTransform	HCD	MS2	1	5.93987	79.60939	1076.10888671875	2151.2104968075	2	121.21292	16223	Depleted_Plasma_HCC_2.raw	17011057.3867188
False	Unambiguous	IonTrap	CID	MS2	0	49.68113	100	1241.80322265625	4964.191060735	4	121.216306666667	16224	Depleted_Plasma_HCC_2.raw
False	Unambiguous	FourierTransform	HCD	MS2	0	49.68113	200	1241.80322265625	4964.191060735	4	121.231058333333	16225	Depleted_Plasma_HCC_2.raw
False	Unambiguous	IonTrap	CID	MS2	0	57.99134	66.2813	1158.27099609375	4630.062154485	4	121.244256666667	16227	Depleted_Plasma_HCC_2.raw
False	Ambiguous	FourierTransform	HCD	MS2	0	57.99134	200	1158.27099609375	4630.062154485	4	121.257916666667	16228	Depleted_Plasma_HCC_2.raw
False	Unambiguous	IonTrap	CID	MS2	0	13.2953	72.48148	1256.80505371094	5024.19838495375	4	121.263306666667	16229	Depleted_Plasma_HCC_2.raw	11872092.125
False	Unambiguous	FourierTransform	HCD	MS2	0	13.2953	200	1256.80505371094	5024.19838495375	4	121.276261666667	16230	Depleted_Plasma_HCC_2.raw	11872092.125
False	Unambiguous	IonTrap	CID	MS2	0	30.6587	69.6187	1281.81469726563	5124.2369591725	4	121.281651666667	16231	Depleted_Plasma_HCC_2.raw
False	Unambiguous	FourierTransform	HCD	MS2	0	30.6587	200	1281.81469726563	5124.2369591725	4	121.294356666667	16232	Depleted_Plasma_HCC_2.raw
False	Unambiguous	IonTrap	CID	MS2	0	55.39297	100	1314.22668457031	3940.66550045094	3	121.299753333333	16233	Depleted_Plasma_HCC_2.raw
False	Unambiguous	FourierTransform	HCD	MS2	0	55.39297	200	1314.22668457031	3940.66550045094	3	121.314515	16234	Depleted_Plasma_HCC_2.raw
False	Unambiguous	IonTrap	CID	MS2	0	40.3112	100	1245.21325683594	3733.62521724781	3	121.319906666667	16235	Depleted_Plasma_HCC_2.raw
False	Unambiguous	FourierTransform	HCD	MS2	0	40.3112	200	1245.21325683594	3733.62521724781	3	121.334718333333	16236	Depleted_Plasma_HCC_2.raw
False	Unambiguous	IonTrap	CID	MS2	0	11.95837	45.88018	1113.50183105469	3338.49093990406	3	121.346793333333	16238	Depleted_Plasma_HCC_2.raw
False	Unambiguous	FourierTransform	HCD	MS2	0	11.95837	200	1113.50183105469	3338.49093990406	3	121.35811	16239	Depleted_Plasma_HCC_2.raw
False	Unambiguous	IonTrap	CID	MS2	0	61.568	76.94579	1261.31030273438	5042.2193810475	4	121.3635	16240	Depleted_Plasma_HCC_2.raw	1233695.8125
False	Unambiguous	FourierTransform	HCD	MS2	0	61.568	200	1261.31030273438	5042.2193810475	4	121.376698333333	16241	Depleted_Plasma_HCC_2.raw	1233695.8125
False	Unambiguous	IonTrap	CID	MS2	0	20.49199	100	1456.66162109375	4367.97031002125	3	121.382075	16242	Depleted_Plasma_HCC_2.raw
False	Unambiguous	FourierTransform	HCD	MS2	0	20.49199	200	1456.66162109375	4367.97031002125	3	121.396735	16243	Depleted_Plasma_HCC_2.raw
False	Unambiguous	IonTrap	CID	MS2	0	50.51598	100	1199.03381347656	4793.11342401625	4	121.402136666667	16244	Depleted_Plasma_HCC_2.raw
False	Ambiguous	FourierTransform	HCD	MS2	0	50.51598	200	1199.03381347656	4793.11342401625	4	121.417016666667	16245	Depleted_Plasma_HCC_2.raw
False	Unambiguous	IonTrap	CID	MS2	0	65.03352	100	1010.20141601563	4037.7838341725	4	121.422446666667	16246	Depleted_Plasma_HCC_2.raw
False	Unambiguous	FourierTransform	HCD	MS2	0	65.03352	200	1010.20141601563	4037.7838341725	4	121.437401666667	16247	Depleted_Plasma_HCC_2.raw
False	Unambiguous	IonTrap	CID	MS2	0	12.33159	24.80674	835.378967285156	3338.49403925063	4	121.449481666667	16249	Depleted_Plasma_HCC_2.raw
False	Unambiguous	FourierTransform	HCD	MS2	0	12.33159	124.0337	835.378967285156	3338.49403925063	4	121.460583333333	16250	Depleted_Plasma_HCC_2.raw
False	Unambiguous	IonTrap	CID	MS2	0	10.06406	65.15482	1322.83081054688	5288.3014122975	4	121.464715	16251	Depleted_Plasma_HCC_2.raw
False	Unambiguous	FourierTransform	HCD	MS2	0	10.06406	200	1322.83081054688	5288.3014122975	4	121.47716	16252	Depleted_Plasma_HCC_2.raw
False	Unambiguous	IonTrap	CID	MS2	0	31.03249	98.77882	1297.82482910156	5188.27748651625	4	121.482553333333	16253	Depleted_Plasma_HCC_2.raw	6483704.375
False	Unambiguous	FourierTransform	HCD	MS2	0	31.03249	200	1297.82482910156	5188.27748651625	4	121.497191666667	16254	Depleted_Plasma_HCC_2.raw	6483704.375
False	Unambiguous	IonTrap	CID	MS2	0	72.03835	100	996.948791503906	5976.65636587344	6	121.502635	16255	Depleted_Plasma_HCC_2.raw
False	Ambiguous	FourierTransform	HCD	MS2	0	72.03835	200	996.948791503906	5976.65636587344	6	121.517608333333	16256	Depleted_Plasma_HCC_2.raw
False	Unambiguous	IonTrap	CID	MS2	0	62.86333	94.67088	940.182312011719	6575.23252430203	7	121.523053333333	16257	Depleted_Plasma_HCC_2.raw
False	Unambiguous	FourierTransform	HCD	MS2	0	62.86333	200	940.182312011719	6575.23252430203	7	121.537671666667	16258	Depleted_Plasma_HCC_2.raw
False	Unambiguous	IonTrap	CID	MS2	0	7.001273	13.977	1293.32019042969	5170.25893182875	4	121.550936666667	16260	Depleted_Plasma_HCC_2.raw	20360593.890625
False	Unambiguous	FourierTransform	HCD	MS2	0	7.001273	69.88499	1293.32019042969	5170.25893182875	4	121.559943333333	16261	Depleted_Plasma_HCC_2.raw	20360593.890625
False	Unambiguous	IonTrap	CID	MS2	0	19.39564	54.66346	934.163879394531	3733.63368768813	4	121.563221666667	16262	Depleted_Plasma_HCC_2.raw
False	Unambiguous	FourierTransform	HCD	MS2	0	19.39564	200	934.163879394531	3733.63368768813	4	121.57523	16263	Depleted_Plasma_HCC_2.raw
False	Ambiguous	IonTrap	CID	MS2	0	53.08865	57.54037	1263.55297851563	5051.1900841725	4	121.58062	16264	Depleted_Plasma_HCC_2.raw
False	Unambiguous	FourierTransform	HCD	MS2	0	53.08865	200	1263.55297851563	5051.1900841725	4	121.592681666667	16265	Depleted_Plasma_HCC_2.raw
False	Unambiguous	IonTrap	CID	MS2	0	85.69023	44.94651	1300.56799316406	5199.25014276625	4	121.598081666667	16266	Depleted_Plasma_HCC_2.raw	3291792.59375
False	Unambiguous	FourierTransform	HCD	MS2	0	85.69023	200	1300.56799316406	5199.25014276625	4	121.609185	16267	Depleted_Plasma_HCC_2.raw	3291792.59375
False	Unambiguous	IonTrap	CID	MS2	0	48.11839	100	1346.60119628906	4037.78903560719	3	121.614578333333	16268	Depleted_Plasma_HCC_2.raw
False	Unambiguous	FourierTransform	HCD	MS2	0	48.11839	200	1346.60119628906	4037.78903560719	3	121.629321666667	16269	Depleted_Plasma_HCC_2.raw
False	Unambiguous	IonTrap	CID	MS2	0	58.74795	71.40099	1196.33471679688	5977.64447746438	5	121.642691666667	16271	Depleted_Plasma_HCC_2.raw
False	Ambiguous	FourierTransform	HCD	MS2	0	58.74795	200	1196.33471679688	5977.64447746438	5	121.655645	16272	Depleted_Plasma_HCC_2.raw
False	Unambiguous	IonTrap	CID	MS2	0	17.73057	94.77684	1332.58715820313	5327.3268029225	4	121.661041666667	16273	Depleted_Plasma_HCC_2.raw
False	Unambiguous	FourierTransform	HCD	MS2	0	17.73057	200	1332.58715820313	5327.3268029225	4	121.675448333333	16274	Depleted_Plasma_HCC_2.raw
False	Unambiguous	IonTrap	CID	MS2	0	40.29514	100	1274.55053710938	2548.09379758875	2	121.680843333333	16275	Depleted_Plasma_HCC_2.raw
False	Unambiguous	FourierTransform	HCD	MS2	0	40.29514	200	1274.55053710938	2548.09379758875	2	121.695623333333	16276	Depleted_Plasma_HCC_2.raw
False	Unambiguous	IonTrap	CID	MS2	0	70.16546	100	1307.04699707031	5225.16615839125	4	121.701023333333	16277	Depleted_Plasma_HCC_2.raw	514930.421875
False	Unambiguous	FourierTransform	HCD	MS2	0	70.16546	200	1307.04699707031	5225.16615839125	4	121.71579	16278	Depleted_Plasma_HCC_2.raw	514930.421875
False	Unambiguous	IonTrap	CID	MS2	0	52.57524	100	1087.31726074219	4346.24721307875	4	121.721211666667	16279	Depleted_Plasma_HCC_2.raw
False	Ambiguous	FourierTransform	HCD	MS2	0	52.57524	200	1087.31726074219	4346.24721307875	4	121.736085	16280	Depleted_Plasma_HCC_2.raw
False	Unambiguous	IonTrap	CID	MS2	0	17.92268	73.5065	1096.87939453125	6576.2399840375	6	121.749206666667	16282	Depleted_Plasma_HCC_2.raw
False	Unambiguous	FourierTransform	HCD	MS2	0	17.92268	200	1096.87939453125	6576.2399840375	6	121.762436666667	16283	Depleted_Plasma_HCC_2.raw
False	Unambiguous	IonTrap	CID	MS2	0	53.66285	100	989.281677246094	4942.37927971047	5	121.76786	16284	Depleted_Plasma_HCC_2.raw
False	Unambiguous	FourierTransform	HCD	MS2	0	53.66285	200	989.281677246094	4942.37927971047	5	121.782828333333	16285	Depleted_Plasma_HCC_2.raw
False	None	IonTrap	CID	MS2	0	8.100703	100	1478.92395019531	4434.75729732594	3	121.7882	16286	Depleted_Plasma_HCC_2.raw
False	None	FourierTransform	HCD	MS2	0	8.100703	200	1478.92395019531	4434.75729732594	3	121.80279	16287	Depleted_Plasma_HCC_2.raw
False	Unambiguous	IonTrap	CID	MS2	0	13.13052	100	1236.09936523438	4941.3756310475	4	121.808181666667	16288	Depleted_Plasma_HCC_2.raw	88322840.015625
False	Unambiguous	FourierTransform	HCD	MS2	0	13.13052	200	1236.09936523438	4941.3756310475	4	121.82298	16289	Depleted_Plasma_HCC_2.raw	88322840.015625
False	Unambiguous	IonTrap	CID	MS2	0	54.99192	100	1055.544921875	2110.08256712	2	121.828415	16290	Depleted_Plasma_HCC_2.raw
False	Unambiguous	FourierTransform	HCD	MS2	1	54.99192	200	1055.544921875	2110.08256712	2	121.843305	16291	Depleted_Plasma_HCC_2.raw
False	Unambiguous	IonTrap	CID	MS2	0	11.81596	19.02127	1256.80432128906	5024.19545526625	4	121.855858333333	16293	Depleted_Plasma_HCC_2.raw	15173192.203125
False	Unambiguous	FourierTransform	HCD	MS2	0	11.81596	95.10638	1256.80432128906	5024.19545526625	4	121.865273333333	16294	Depleted_Plasma_HCC_2.raw	15173192.203125
False	Unambiguous	IonTrap	CID	MS2	0	14.7897	52.1381	1158.27160644531	4630.06459589125	4	121.868945	16295	Depleted_Plasma_HCC_2.raw
False	Unambiguous	FourierTransform	HCD	MS2	0	14.7897	200	1158.27160644531	4630.06459589125	4	121.88061	16296	Depleted_Plasma_HCC_2.raw
False	Unambiguous	IonTrap	CID	MS2	0	28.03902	39.72035	1272.61193847656	5087.42592401625	4	121.886006666667	16297	Depleted_Plasma_HCC_2.raw	14694846.6875
False	Unambiguous	FourierTransform	HCD	MS2	0	28.03902	198.6018	1272.61193847656	5087.42592401625	4	121.896728333333	16298	Depleted_Plasma_HCC_2.raw	14694846.6875
False	Unambiguous	IonTrap	CID	MS2	0	18.65509	74.26775	1018.69317626953	5089.43677482766	5	121.90218	16299	Depleted_Plasma_HCC_2.raw	7781416.0625
False	Ambiguous	FourierTransform	HCD	MS2	0	18.65509	200	1018.69317626953	5089.43677482766	5	121.915406666667	16300	Depleted_Plasma_HCC_2.raw	7781416.0625
False	Unambiguous	IonTrap	CID	MS2	0	64.32143	52.38699	1282.06591796875	5125.241841985	4	121.920796666667	16301	Depleted_Plasma_HCC_2.raw
False	Unambiguous	FourierTransform	HCD	MS2	0	64.32143	200	1282.06591796875	5125.241841985	4	121.932453333333	16302	Depleted_Plasma_HCC_2.raw
False	Ambiguous	IonTrap	CID	MS2	0	46.76029	34.38875	838.438110351563	2513.29977779469	3	121.945746666667	16304	Depleted_Plasma_HCC_2.raw	14131870.4609375
False	Unambiguous	FourierTransform	HCD	MS2	1	46.76029	171.9438	838.438110351563	2513.29977779469	3	121.956506666667	16305	Depleted_Plasma_HCC_2.raw	14131870.4609375
False	Ambiguous	IonTrap	CID	MS2	0	11.16838	52.14053	1113.50329589844	3338.49533443531	3	121.961453333333	16306	Depleted_Plasma_HCC_2.raw
False	Unambiguous	FourierTransform	HCD	MS2	0	11.16838	200	1113.50329589844	3338.49533443531	3	121.97316	16307	Depleted_Plasma_HCC_2.raw
False	Unambiguous	IonTrap	CID	MS2	0	54.02441	62.8207	1261.05969238281	5041.21693964125	4	121.978553333333	16308	Depleted_Plasma_HCC_2.raw
False	Unambiguous	FourierTransform	HCD	MS2	0	54.02441	200	1261.05969238281	5041.21693964125	4	121.990853333333	16309	Depleted_Plasma_HCC_2.raw
False	Unambiguous	IonTrap	CID	MS2	0	41.90874	100	1422.45385742188	7108.24018058938	5	121.996223333333	16310	Depleted_Plasma_HCC_2.raw
False	Unambiguous	FourierTransform	HCD	MS2	0	41.90874	200	1422.45385742188	7108.24018058938	5	122.01091	16311	Depleted_Plasma_HCC_2.raw
False	Ambiguous	IonTrap	CID	MS2	0	44.14694	100	954.486022949219	1907.96476926844	2	122.016355	16312	Depleted_Plasma_HCC_2.raw
False	Unambiguous	FourierTransform	HCD	MS2	0	44.14694	200	954.486022949219	1907.96476926844	2	122.031225	16313	Depleted_Plasma_HCC_2.raw
False	Unambiguous	IonTrap	CID	MS2	0	10.15359	20.95685	835.379516601563	3338.49623651625	4	122.043375	16315	Depleted_Plasma_HCC_2.raw
False	Ambiguous	FourierTransform	HCD	MS2	0	10.15359	104.7842	835.379516601563	3338.49623651625	4	122.054251666667	16316	Depleted_Plasma_HCC_2.raw
False	Unambiguous	IonTrap	CID	MS2	0	42.77841	67.31493	1322.58129882813	5287.3033654225	4	122.058055	16317	Depleted_Plasma_HCC_2.raw
False	Unambiguous	FourierTransform	HCD	MS2	0	42.77841	200	1322.58129882813	5287.3033654225	4	122.070648333333	16318	Depleted_Plasma_HCC_2.raw
False	Ambiguous	IonTrap	CID	MS2	0	38.26596	100	1072.04113769531	4285.14272089125	4	122.076071666667	16319	Depleted_Plasma_HCC_2.raw	6544525.9609375
False	Ambiguous	FourierTransform	HCD	MS2	0	38.26596	200	1072.04113769531	4285.14272089125	4	122.090995	16320	Depleted_Plasma_HCC_2.raw	6544525.9609375
False	Unambiguous	IonTrap	CID	MS2	0	83.36182	100	1394.85949707031	2788.71171751063	2	122.09638	16321	Depleted_Plasma_HCC_2.raw
False	None	IonTrap	CID	MS2	0	83.36182	100	1394.85949707031	4182.56393795094	3	122.09638	16321	Depleted_Plasma_HCC_2.raw
False	Ambiguous	FourierTransform	HCD	MS2	0	83.36182	200	1394.85949707031	1394.85949707031	1	122.111206666667	16322	Depleted_Plasma_HCC_2.raw
False	Ambiguous	IonTrap	CID	MS2	0	90.49169	100	1240.2041015625	2479.400926495	2	122.116611666667	16323	Depleted_Plasma_HCC_2.raw
False	Unambiguous	IonTrap	CID	MS2	0	90.49169	100	1240.2041015625	3718.5977514275	3	122.116611666667	16323	Depleted_Plasma_HCC_2.raw
False	Ambiguous	FourierTransform	HCD	MS2	0	90.49169	200	1240.2041015625	2479.400926495	2	122.131418333333	16324	Depleted_Plasma_HCC_2.raw
False	Unambiguous	FourierTransform	HCD	MS2	0	90.49169	200	1240.2041015625	3718.5977514275	3	122.131418333333	16324	Depleted_Plasma_HCC_2.raw
False	Unambiguous	IonTrap	CID	MS2	0	19.40692	44.83398	934.164611816406	3733.63661737563	4	122.144623333333	16326	Depleted_Plasma_HCC_2.raw
False	Unambiguous	FourierTransform	HCD	MS2	0	19.40692	200	934.164611816406	3733.63661737563	4	122.155993333333	16327	Depleted_Plasma_HCC_2.raw
False	Ambiguous	IonTrap	CID	MS2	0	28.05726	89.19953	1163.32568359375	4650.280904485	4	122.161396666667	16328	Depleted_Plasma_HCC_2.raw	5669102.65625
False	Unambiguous	FourierTransform	HCD	MS2	0	28.05726	200	1163.32568359375	4650.280904485	4	122.17553	16329	Depleted_Plasma_HCC_2.raw	5669102.65625
False	Unambiguous	IonTrap	CID	MS2	0	99.10616	42.9978	1284.06335449219	5133.23158807875	4	122.180936666667	16330	Depleted_Plasma_HCC_2.raw
False	Unambiguous	FourierTransform	HCD	MS2	0	99.10616	200	1284.06335449219	5133.23158807875	4	122.191918333333	16331	Depleted_Plasma_HCC_2.raw
False	Unambiguous	IonTrap	CID	MS2	0	43.671	74.07056	1293.56799316406	5171.25014276625	4	122.19731	16332	Depleted_Plasma_HCC_2.raw
False	Unambiguous	FourierTransform	HCD	MS2	0	43.671	200	1293.56799316406	5171.25014276625	4	122.21035	16333	Depleted_Plasma_HCC_2.raw
False	Ambiguous	IonTrap	CID	MS2	0	70.07022	48.39051	1242.34692382813	4966.3658654225	4	122.215741666667	16334	Depleted_Plasma_HCC_2.raw	1595921.25
False	Unambiguous	FourierTransform	HCD	MS2	0	70.07022	200	1242.34692382813	4966.3658654225	4	122.227098333333	16335	Depleted_Plasma_HCC_2.raw	1595921.25
False	Unambiguous	IonTrap	CID	MS2	0	57.03354	53.69065	993.476440429688	4963.35309562844	5	122.240313333333	16337	Depleted_Plasma_HCC_2.raw
False	Unambiguous	FourierTransform	HCD	MS2	0	57.03354	200	993.476440429688	4963.35309562844	5	122.25325	16338	Depleted_Plasma_HCC_2.raw
False	Unambiguous	IonTrap	CID	MS2	0	35.10982	71.30612	1195.736328125	5974.652534105	5	122.258641666667	16339	Depleted_Plasma_HCC_2.raw
False	Unambiguous	FourierTransform	HCD	MS2	0	35.10982	200	1195.736328125	5974.652534105	5	122.271566666667	16340	Depleted_Plasma_HCC_2.raw
False	Unambiguous	IonTrap	CID	MS2	0	8.160694	81.45465	1332.83447265625	5328.316060735	4	122.276956666667	16341	Depleted_Plasma_HCC_2.raw
False	Unambiguous	FourierTransform	HCD	MS2	0	8.160694	200	1332.83447265625	5328.316060735	4	122.290586666667	16342	Depleted_Plasma_HCC_2.raw
False	Unambiguous	IonTrap	CID	MS2	0	95.50081	24.78674	1275.05224609375	2549.0972155575	2	122.295976666667	16343	Depleted_Plasma_HCC_2.raw
False	Unambiguous	IonTrap	CID	MS2	0	95.50081	24.78674	1275.05224609375	3823.14218502125	3	122.295976666667	16343	Depleted_Plasma_HCC_2.raw
False	Ambiguous	FourierTransform	HCD	MS2	0	95.50081	123.9337	1275.05224609375	2549.0972155575	2	122.305741666667	16344	Depleted_Plasma_HCC_2.raw
False	Unambiguous	FourierTransform	HCD	MS2	0	95.50081	123.9337	1275.05224609375	3823.14218502125	3	122.305741666667	16344	Depleted_Plasma_HCC_2.raw
False	None	IonTrap	CID	MS2	0	93.01257	50.26969	997.283020019531	1993.55876340906	2	122.3099	16345	Depleted_Plasma_HCC_2.raw
False	Unambiguous	IonTrap	CID	MS2	0	93.01257	50.26969	997.283020019531	2989.83450679859	3	122.3099	16345	Depleted_Plasma_HCC_2.raw
False	Unambiguous	FourierTransform	HCD	MS2	0	93.01257	200	997.283020019531	2989.83450679859	3	122.321503333333	16346	Depleted_Plasma_HCC_2.raw
False	None	FourierTransform	HCD	MS2	0	93.01257	200	997.283020019531	1993.55876340906	2	122.321503333333	16346	Depleted_Plasma_HCC_2.raw
False	Unambiguous	IonTrap	CID	MS2	0	0.5452555	3.640385	1236.09875488281	4941.37318964125	4	122.333636666667	16348	Depleted_Plasma_HCC_2.raw	88322840.015625
False	Unambiguous	FourierTransform	HCD	MS2	0	0.5452555	18.20193	1236.09875488281	4941.37318964125	4	122.343083333333	16349	Depleted_Plasma_HCC_2.raw	88322840.015625
False	Unambiguous	IonTrap	CID	MS2	0	3.54911	5.636349	989.079711914063	4941.36945305031	5	122.345476666667	16350	Depleted_Plasma_HCC_2.raw	56071482.8007813
False	Unambiguous	FourierTransform	HCD	MS2	0	3.54911	28.18174	989.079711914063	4941.36945305031	5	122.354091666667	16351	Depleted_Plasma_HCC_2.raw	56071482.8007813
False	Unambiguous	IonTrap	CID	MS2	0	19.0465	66.30437	868.408813476563	2603.21188716969	3	122.356681666667	16352	Depleted_Plasma_HCC_2.raw	7102710.74609375
False	Unambiguous	FourierTransform	HCD	MS2	0	19.0465	200	868.408813476563	2603.21188716969	3	122.369551666667	16353	Depleted_Plasma_HCC_2.raw	7102710.74609375
False	Unambiguous	IonTrap	CID	MS2	0	26.8071	73.84991	1096.38012695313	6573.24437856875	6	122.37497	16354	Depleted_Plasma_HCC_2.raw
False	Ambiguous	FourierTransform	HCD	MS2	0	26.8071	200	1096.38012695313	6573.24437856875	6	122.388086666667	16355	Depleted_Plasma_HCC_2.raw
False	Unambiguous	IonTrap	CID	MS2	0	91.17861	93.37575	1249.57678222656	4995.28529901625	4	122.393485	16356	Depleted_Plasma_HCC_2.raw	664811.625
False	Unambiguous	FourierTransform	HCD	MS2	0	91.17861	200	1249.57678222656	4995.28529901625	4	122.407908333333	16357	Depleted_Plasma_HCC_2.raw	664811.625
False	Ambiguous	IonTrap	CID	MS2	0	1.5274	55.07908	1302.10961914063	2603.21196165125	2	122.420828333333	16359	Depleted_Plasma_HCC_2.raw	3302493.796875
False	Unambiguous	FourierTransform	HCD	MS2	0	1.5274	200	1302.10961914063	2603.21196165125	2	122.433751666667	16360	Depleted_Plasma_HCC_2.raw	3302493.796875
False	Unambiguous	IonTrap	CID	MS2	0	11.55833	58.19213	1158.27111816406	4630.06264276625	4	122.439155	16361	Depleted_Plasma_HCC_2.raw
False	Unambiguous	FourierTransform	HCD	MS2	0	11.55833	200	1158.27111816406	4630.06264276625	4	122.451288333333	16362	Depleted_Plasma_HCC_2.raw
False	Unambiguous	IonTrap	CID	MS2	0	38.23291	77.58672	1193.12255859375	2385.2378405575	2	122.456678333333	16363	Depleted_Plasma_HCC_2.raw	4214681.8515625
False	Unambiguous	FourierTransform	HCD	MS2	0	38.23291	200	1193.12255859375	2385.2378405575	2	122.470085	16364	Depleted_Plasma_HCC_2.raw	4214681.8515625
False	Unambiguous	IonTrap	CID	MS2	0	91.25832	32.09604	1282.31652832031	2563.62578001063	2	122.475475	16365	Depleted_Plasma_HCC_2.raw
False	Unambiguous	IonTrap	CID	MS2	0	91.25832	32.09604	1282.31652832031	3844.93503170094	3	122.475475	16365	Depleted_Plasma_HCC_2.raw
False	None	FourierTransform	HCD	MS2	0	91.25832	160.4802	1282.31652832031	2563.62578001063	2	122.485753333333	16366	Depleted_Plasma_HCC_2.raw
False	Ambiguous	FourierTransform	HCD	MS2	0	91.25832	160.4802	1282.31652832031	3844.93503170094	3	122.485753333333	16366	Depleted_Plasma_HCC_2.raw
False	None	IonTrap	CID	MS2	0	88.74583	59.0516	1272.86389160156	2544.72050657313	2	122.490486666667	16367	Depleted_Plasma_HCC_2.raw
False	Unambiguous	IonTrap	CID	MS2	0	88.74583	59.0516	1272.86389160156	3816.57712154469	3	122.490486666667	16367	Depleted_Plasma_HCC_2.raw
False	Unambiguous	FourierTransform	HCD	MS2	0	88.74583	200	1272.86389160156	3816.57712154469	3	122.502481666667	16368	Depleted_Plasma_HCC_2.raw
False	None	FourierTransform	HCD	MS2	0	88.74583	200	1272.86389160156	2544.72050657313	2	122.502481666667	16368	Depleted_Plasma_HCC_2.raw
False	Unambiguous	IonTrap	CID	MS2	0	19.6147	36.76176	1113.50231933594	3338.49240474781	3	122.514746666667	16370	Depleted_Plasma_HCC_2.raw
False	Unambiguous	FourierTransform	HCD	MS2	0	19.6147	183.8088	1113.50231933594	3338.49240474781	3	122.525523333333	16371	Depleted_Plasma_HCC_2.raw
False	Unambiguous	IonTrap	CID	MS2	0	6.869866	89.48497	1421.65051269531	7104.22345695656	5	122.530623333333	16372	Depleted_Plasma_HCC_2.raw	8259899.265625
False	Unambiguous	FourierTransform	HCD	MS2	0	6.869866	200	1421.65051269531	7104.22345695656	5	122.544558333333	16373	Depleted_Plasma_HCC_2.raw	8259899.265625
False	Unambiguous	IonTrap	CID	MS2	0	81.7944	100	1316.05114746094	2631.09501829188	2	122.549948333333	16374	Depleted_Plasma_HCC_2.raw
False	Unambiguous	IonTrap	CID	MS2	0	81.7944	100	1316.05114746094	3946.13888912281	3	122.549948333333	16374	Depleted_Plasma_HCC_2.raw
False	None	FourierTransform	HCD	MS2	0	81.7944	200	1316.05114746094	2631.09501829188	2	122.564761666667	16375	Depleted_Plasma_HCC_2.raw
False	Unambiguous	FourierTransform	HCD	MS2	0	81.7944	200	1316.05114746094	3946.13888912281	3	122.564761666667	16375	Depleted_Plasma_HCC_2.raw
False	None	IonTrap	CID	MS2	0	45.11528	100	1479.92517089844	4437.76095943531	3	122.57012	16376	Depleted_Plasma_HCC_2.raw
False	None	FourierTransform	HCD	MS2	0	45.11528	200	1479.92517089844	4437.76095943531	3	122.584713333333	16377	Depleted_Plasma_HCC_2.raw
False	Unambiguous	IonTrap	CID	MS2	0	84.66251	100	1430.05541992188	4288.15170650563	3	122.590083333333	16378	Depleted_Plasma_HCC_2.raw	404420.171875
False	None	IonTrap	CID	MS2	0	84.66251	100	1430.05541992188	2859.10356321375	2	122.590083333333	16378	Depleted_Plasma_HCC_2.raw
False	None	FourierTransform	HCD	MS2	0	84.66251	200	1430.05541992188	2859.10356321375	2	122.604811666667	16379	Depleted_Plasma_HCC_2.raw
False	Ambiguous	FourierTransform	HCD	MS2	0	84.66251	200	1430.05541992188	4288.15170650563	3	122.604811666667	16379	Depleted_Plasma_HCC_2.raw	404420.171875
False	Ambiguous	IonTrap	CID	MS2	0	8.553916	23.52177	835.37890625	3338.49379511	4	122.617786666667	16381	Depleted_Plasma_HCC_2.raw
False	Unambiguous	FourierTransform	HCD	MS2	0	8.553916	117.6088	835.37890625	3338.49379511	4	122.62875	16382	Depleted_Plasma_HCC_2.raw
False	Unambiguous	IonTrap	CID	MS2	0	16.86333	57.98346	1322.32666015625	5286.284810735	4	122.632766666667	16383	Depleted_Plasma_HCC_2.raw
False	Unambiguous	FourierTransform	HCD	MS2	0	16.86333	200	1322.32666015625	5286.284810735	4	122.644895	16384	Depleted_Plasma_HCC_2.raw
False	Unambiguous	IonTrap	CID	MS2	0	47.64984	81.76012	1483.4091796875	4448.2129858025	3	122.650255	16385	Depleted_Plasma_HCC_2.raw	2307411
False	Unambiguous	FourierTransform	HCD	MS2	0	47.64984	200	1483.4091796875	4448.2129858025	3	122.663631666667	16386	Depleted_Plasma_HCC_2.raw	2307411
False	Unambiguous	IonTrap	CID	MS2	0	47.95293	100	1055.54553222656	2110.08378782313	2	122.669051666667	16387	Depleted_Plasma_HCC_2.raw
False	Unambiguous	FourierTransform	HCD	MS2	1	47.95293	200	1055.54553222656	2110.08378782313	2	122.68404	16388	Depleted_Plasma_HCC_2.raw
False	Unambiguous	IonTrap	CID	MS2	0	70.46413	100	940.326477050781	6576.24167957547	7	122.689486666667	16389	Depleted_Plasma_HCC_2.raw
False	Unambiguous	FourierTransform	HCD	MS2	0	70.46413	200	940.326477050781	6576.24167957547	7	122.704465	16390	Depleted_Plasma_HCC_2.raw
False	Unambiguous	IonTrap	CID	MS2	0	9.536215	55.00358	934.163879394531	3733.63368768813	4	122.717516666667	16392	Depleted_Plasma_HCC_2.raw
False	Unambiguous	FourierTransform	HCD	MS2	0	9.536215	200	934.163879394531	3733.63368768813	4	122.730598333333	16393	Depleted_Plasma_HCC_2.raw
False	Ambiguous	IonTrap	CID	MS2	0	48.65251	52.00775	1243.09887695313	4969.3736779225	4	122.735988333333	16394	Depleted_Plasma_HCC_2.raw	11613327.3125
False	Ambiguous	FourierTransform	HCD	MS2	0	48.65251	200	1243.09887695313	4969.3736779225	4	122.747548333333	16395	Depleted_Plasma_HCC_2.raw	11613327.3125
False	Unambiguous	IonTrap	CID	MS2	0	82.15174	100	1199.53625488281	4795.12318964125	4	122.75299	16396	Depleted_Plasma_HCC_2.raw
False	Ambiguous	FourierTransform	HCD	MS2	0	82.15174	200	1199.53625488281	4795.12318964125	4	122.767785	16397	Depleted_Plasma_HCC_2.raw
False	Unambiguous	IonTrap	CID	MS2	0	65.30118	68.48249	1245.21533203125	3733.63144283375	3	122.773186666667	16398	Depleted_Plasma_HCC_2.raw
False	Unambiguous	FourierTransform	HCD	MS2	0	65.30118	200	1245.21533203125	3733.63144283375	3	122.78585	16399	Depleted_Plasma_HCC_2.raw
False	Unambiguous	IonTrap	CID	MS2	0	54.82318	98.7801	1292.06884765625	5165.253560735	4	122.79129	16400	Depleted_Plasma_HCC_2.raw
False	Unambiguous	FourierTransform	HCD	MS2	0	54.82318	200	1292.06884765625	5165.253560735	4	122.805931666667	16401	Depleted_Plasma_HCC_2.raw
False	Unambiguous	IonTrap	CID	MS2	0	18.91299	95.38857	1196.13562011719	5976.64899406594	5	122.818048333333	16403	Depleted_Plasma_HCC_2.raw
False	Unambiguous	FourierTransform	HCD	MS2	0	18.91299	200	1196.13562011719	5976.64899406594	5	122.83375	16404	Depleted_Plasma_HCC_2.raw
False	Unambiguous	IonTrap	CID	MS2	0	19.26228	95.49786	1332.58337402344	5327.31166620375	4	122.839143333333	16405	Depleted_Plasma_HCC_2.raw
False	Unambiguous	FourierTransform	HCD	MS2	0	19.26228	200	1332.58337402344	5327.31166620375	4	122.853541666667	16406	Depleted_Plasma_HCC_2.raw
False	Unambiguous	IonTrap	CID	MS2	0	18.4495	100	1274.55065917969	2548.09404172938	2	122.858955	16407	Depleted_Plasma_HCC_2.raw
False	Ambiguous	FourierTransform	HCD	MS2	0	18.4495	200	1274.55065917969	2548.09404172938	2	122.873745	16408	Depleted_Plasma_HCC_2.raw
False	Unambiguous	IonTrap	CID	MS2	0	58.23146	100	1330.08032226563	5317.2994591725	4	122.879141666667	16409	Depleted_Plasma_HCC_2.raw	378518.46875
False	Unambiguous	FourierTransform	HCD	MS2	0	58.23146	200	1330.08032226563	5317.2994591725	4	122.893843333333	16410	Depleted_Plasma_HCC_2.raw	378518.46875
False	Ambiguous	IonTrap	CID	MS2	0	15.46494	100	1346.26354980469	4036.77609615406	3	122.899243333333	16411	Depleted_Plasma_HCC_2.raw
False	Ambiguous	FourierTransform	HCD	MS2	0	15.46494	200	1346.26354980469	4036.77609615406	3	122.913995	16412	Depleted_Plasma_HCC_2.raw
False	Unambiguous	IonTrap	CID	MS2	0	16.80473	86.32079	1096.37658691406	6573.22313833438	6	122.92695	16414	Depleted_Plasma_HCC_2.raw
False	Unambiguous	FourierTransform	HCD	MS2	0	16.80473	200	1096.37658691406	6573.22313833438	6	122.942085	16415	Depleted_Plasma_HCC_2.raw
False	Unambiguous	IonTrap	CID	MS2	0	46.66796	100	954.485473632813	1907.96367063563	2	122.94759	16416	Depleted_Plasma_HCC_2.raw
False	Unambiguous	FourierTransform	HCD	MS2	1	46.66796	200	954.485473632813	1907.96367063563	2	122.962456666667	16417	Depleted_Plasma_HCC_2.raw
False	Unambiguous	IonTrap	CID	MS2	0	52.24008	100	996.9482421875	5976.653069975	6	122.967876666667	16418	Depleted_Plasma_HCC_2.raw
False	Ambiguous	FourierTransform	HCD	MS2	0	52.24008	200	996.9482421875	5976.653069975	6	122.982961666667	16419	Depleted_Plasma_HCC_2.raw
False	Unambiguous	IonTrap	CID	MS2	0	76.84429	100	850.367553710938	2549.08810787281	3	122.988416666667	16420	Depleted_Plasma_HCC_2.raw
False	Unambiguous	FourierTransform	HCD	MS2	0	76.84429	200	850.367553710938	2549.08810787281	3	123.00344	16421	Depleted_Plasma_HCC_2.raw
False	Unambiguous	IonTrap	CID	MS2	0	61.98405	100	1250.05578613281	4997.20131464125	4	123.008828333333	16422	Depleted_Plasma_HCC_2.raw
False	Unambiguous	FourierTransform	HCD	MS2	0	61.98405	200	1250.05578613281	4997.20131464125	4	123.02363	16423	Depleted_Plasma_HCC_2.raw
False	Unambiguous	IonTrap	CID	MS2	0	12.91887	67.45715	1158.26989746094	4630.05775995375	4	123.036676666667	16425	Depleted_Plasma_HCC_2.raw
False	Unambiguous	FourierTransform	HCD	MS2	0	12.91887	200	1158.26989746094	4630.05775995375	4	123.050416666667	16426	Depleted_Plasma_HCC_2.raw
False	Unambiguous	IonTrap	CID	MS2	0	57.00071	60.16195	1282.06750488281	5125.24818964125	4	123.055806666667	16427	Depleted_Plasma_HCC_2.raw
False	Unambiguous	FourierTransform	HCD	MS2	0	57.00071	200	1282.06750488281	5125.24818964125	4	123.067926666667	16428	Depleted_Plasma_HCC_2.raw
False	Unambiguous	IonTrap	CID	MS2	0	39.63138	100	1053.99072265625	2106.9741686825	2	123.073351666667	16429	Depleted_Plasma_HCC_2.raw	1920810.0546875
False	Unambiguous	FourierTransform	HCD	MS2	0	39.63138	200	1053.99072265625	2106.9741686825	2	123.088295	16430	Depleted_Plasma_HCC_2.raw	1920810.0546875
False	Unambiguous	IonTrap	CID	MS2	0	44.45318	100	1241.80346679688	4964.1920372975	4	123.093693333333	16431	Depleted_Plasma_HCC_2.raw
False	Unambiguous	FourierTransform	HCD	MS2	0	44.45318	200	1241.80346679688	4964.1920372975	4	123.108493333333	16432	Depleted_Plasma_HCC_2.raw
False	Unambiguous	IonTrap	CID	MS2	0	77.28498	71.79835	838.746520996094	2514.22500972828	3	123.113953333333	16433	Depleted_Plasma_HCC_2.raw
False	Unambiguous	FourierTransform	HCD	MS2	0	77.28498	200	838.746520996094	2514.22500972828	3	123.127156666667	16434	Depleted_Plasma_HCC_2.raw
False	Unambiguous	IonTrap	CID	MS2	0	12.72392	44.9182	1113.50305175781	3338.49460201344	3	123.140395	16436	Depleted_Plasma_HCC_2.raw
False	Unambiguous	FourierTransform	HCD	MS2	0	12.72392	200	1113.50305175781	3338.49460201344	3	123.151768333333	16437	Depleted_Plasma_HCC_2.raw
False	Ambiguous	IonTrap	CID	MS2	0	10.33591	62.13232	1392.62634277344	4175.86447506031	3	123.157151666667	16438	Depleted_Plasma_HCC_2.raw	28096365.75
False	Unambiguous	FourierTransform	HCD	MS2	0	10.33591	200	1392.62634277344	4175.86447506031	3	123.169301666667	16439	Depleted_Plasma_HCC_2.raw	28096365.75
False	Unambiguous	IonTrap	CID	MS2	0	12.7351	95.36387	1478.92114257813	4434.74887447438	3	123.174918333333	16440	Depleted_Plasma_HCC_2.raw
False	None	FourierTransform	HCD	MS2	0	12.7351	200	1478.92114257813	4434.74887447438	3	123.18926	16441	Depleted_Plasma_HCC_2.raw
False	Ambiguous	IonTrap	CID	MS2	0	32.89843	100	912.120910644531	2734.34817867359	3	123.194711666667	16442	Depleted_Plasma_HCC_2.raw	1016562.15625
False	Unambiguous	FourierTransform	HCD	MS2	1	32.89843	200	912.120910644531	2734.34817867359	3	123.209693333333	16443	Depleted_Plasma_HCC_2.raw	1016562.15625
False	Unambiguous	IonTrap	CID	MS2	0	55.27049	100	1314.2275390625	3940.6680639275	3	123.21509	16444	Depleted_Plasma_HCC_2.raw
False	Unambiguous	FourierTransform	HCD	MS2	0	55.27049	200	1314.2275390625	3940.6680639275	3	123.22985	16445	Depleted_Plasma_HCC_2.raw
False	Unambiguous	IonTrap	CID	MS2	0	5.339077	22.58878	835.379150390625	3338.4947716725	4	123.241613333333	16447	Depleted_Plasma_HCC_2.raw
False	Ambiguous	FourierTransform	HCD	MS2	0	5.339077	112.9439	835.379150390625	3338.4947716725	4	123.252583333333	16448	Depleted_Plasma_HCC_2.raw
False	Unambiguous	IonTrap	CID	MS2	0	56.19506	57.51713	1322.83129882813	5288.3033654225	4	123.256521666667	16449	Depleted_Plasma_HCC_2.raw
False	Unambiguous	FourierTransform	HCD	MS2	0	56.19506	200	1322.83129882813	5288.3033654225	4	123.268481666667	16450	Depleted_Plasma_HCC_2.raw
False	Unambiguous	IonTrap	CID	MS2	0	14.89238	64.30392	1013.76898193359	4052.05409784438	4	123.273903333333	16451	Depleted_Plasma_HCC_2.raw	15516662.5703125
False	Unambiguous	FourierTransform	HCD	MS2	0	14.89238	200	1013.76898193359	4052.05409784438	4	123.286443333333	16452	Depleted_Plasma_HCC_2.raw	15516662.5703125
False	Unambiguous	IonTrap	CID	MS2	0	26.56941	100	1044.720703125	4175.86098261	4	123.291868333333	16453	Depleted_Plasma_HCC_2.raw	5530581.4296875
False	Unambiguous	FourierTransform	HCD	MS2	0	26.56941	200	1044.720703125	4175.86098261	4	123.307198333333	16454	Depleted_Plasma_HCC_2.raw	5530581.4296875
False	Ambiguous	IonTrap	CID	MS2	0	33.52071	100	1398.30041503906	4192.88669185719	3	123.312571666667	16455	Depleted_Plasma_HCC_2.raw	3418144.84375
False	Unambiguous	FourierTransform	HCD	MS2	0	33.52071	200	1398.30041503906	4192.88669185719	3	123.327326666667	16456	Depleted_Plasma_HCC_2.raw	3418144.84375
False	Unambiguous	IonTrap	CID	MS2	0	12.53331	48.18567	934.163757324219	3733.63319940688	4	123.340793333333	16458	Depleted_Plasma_HCC_2.raw
False	Ambiguous	FourierTransform	HCD	MS2	0	12.53331	200	934.163757324219	3733.63319940688	4	123.353416666667	16459	Depleted_Plasma_HCC_2.raw
False	Ambiguous	IonTrap	CID	MS2	0	9.07104	61.78695	1140.22045898438	3418.64682369313	3	123.358835	16460	Depleted_Plasma_HCC_2.raw	3584867.609375
False	Unambiguous	FourierTransform	HCD	MS2	0	9.07104	200	1140.22045898438	3418.64682369313	3	123.371113333333	16461	Depleted_Plasma_HCC_2.raw	3584867.609375
False	Unambiguous	IonTrap	CID	MS2	0	46.83288	100	1351.69287109375	4053.06406002125	3	123.376565	16462	Depleted_Plasma_HCC_2.raw	1835311.5390625
False	Unambiguous	FourierTransform	HCD	MS2	0	46.83288	200	1351.69287109375	4053.06406002125	3	123.391258333333	16463	Depleted_Plasma_HCC_2.raw	1835311.5390625
False	Unambiguous	IonTrap	CID	MS2	0	21.19101	100	1245.21667480469	3733.63547115406	3	123.396648333333	16464	Depleted_Plasma_HCC_2.raw
False	Ambiguous	FourierTransform	HCD	MS2	0	21.19101	200	1245.21667480469	3733.63547115406	3	123.411455	16465	Depleted_Plasma_HCC_2.raw
False	Unambiguous	IonTrap	CID	MS2	0	71.55643	100	940.183166503906	6575.23850574734	7	123.416906666667	16466	Depleted_Plasma_HCC_2.raw
False	Unambiguous	FourierTransform	HCD	MS2	0	71.55643	200	940.183166503906	6575.23850574734	7	123.43188	16467	Depleted_Plasma_HCC_2.raw
False	Unambiguous	IonTrap	CID	MS2	0	17.7121	100	1332.58752441406	5327.32826776625	4	123.443875	16469	Depleted_Plasma_HCC_2.raw
False	Unambiguous	FourierTransform	HCD	MS2	0	17.7121	200	1332.58752441406	5327.32826776625	4	123.45975	16470	Depleted_Plasma_HCC_2.raw
False	Unambiguous	IonTrap	CID	MS2	0	40.44194	81.02183	1401.62292480469	4202.85422115406	3	123.465126666667	16471	Depleted_Plasma_HCC_2.raw
False	Unambiguous	FourierTransform	HCD	MS2	0	40.44194	200	1401.62292480469	4202.85422115406	3	123.478545	16472	Depleted_Plasma_HCC_2.raw
False	Unambiguous	IonTrap	CID	MS2	0	28.01321	100	1274.55102539063	2548.09477415125	2	123.483935	16473	Depleted_Plasma_HCC_2.raw
False	Unambiguous	FourierTransform	HCD	MS2	0	28.01321	200	1274.55102539063	2548.09477415125	2	123.498821666667	16474	Depleted_Plasma_HCC_2.raw
False	Unambiguous	IonTrap	CID	MS2	0	75.49483	81.88123	1195.93518066406	5975.64679680031	5	123.504215	16475	Depleted_Plasma_HCC_2.raw
False	Unambiguous	FourierTransform	HCD	MS2	0	75.49483	200	1195.93518066406	5975.64679680031	5	123.517858333333	16476	Depleted_Plasma_HCC_2.raw
False	Unambiguous	IonTrap	CID	MS2	0	55.69178	100	1198.78503417969	4792.11830682875	4	123.52326	16477	Depleted_Plasma_HCC_2.raw
False	Unambiguous	FourierTransform	HCD	MS2	0	55.69178	200	1198.78503417969	4792.11830682875	4	123.53808	16478	Depleted_Plasma_HCC_2.raw
False	Unambiguous	IonTrap	CID	MS2	0	33.98692	93.95321	1096.37585449219	6573.21874380313	6	123.551115	16480	Depleted_Plasma_HCC_2.raw
False	Ambiguous	FourierTransform	HCD	MS2	0	33.98692	200	1096.37585449219	6573.21874380313	6	123.565656666667	16481	Depleted_Plasma_HCC_2.raw
False	Unambiguous	IonTrap	CID	MS2	0	58.45784	100	1055.5458984375	2110.084520245	2	123.571086666667	16482	Depleted_Plasma_HCC_2.raw
False	Unambiguous	FourierTransform	HCD	MS2	1	58.45784	200	1055.5458984375	2110.084520245	2	123.586015	16483	Depleted_Plasma_HCC_2.raw
False	Unambiguous	IonTrap	CID	MS2	0	86.40888	100	850.367248535156	1699.72722044031	2	123.591471666667	16484	Depleted_Plasma_HCC_2.raw
False	Unambiguous	IonTrap	CID	MS2	0	86.40888	100	850.367248535156	2549.08719234547	3	123.591471666667	16484	Depleted_Plasma_HCC_2.raw
False	Unambiguous	FourierTransform	HCD	MS2	0	86.40888	200	850.367248535156	1699.72722044031	2	123.606865	16485	Depleted_Plasma_HCC_2.raw
False	Ambiguous	FourierTransform	HCD	MS2	0	86.40888	200	850.367248535156	2549.08719234547	3	123.606865	16485	Depleted_Plasma_HCC_2.raw
False	Unambiguous	IonTrap	CID	MS2	0	46.68535	100	1010.45397949219	4038.79408807875	4	123.612285	16486	Depleted_Plasma_HCC_2.raw
False	Unambiguous	FourierTransform	HCD	MS2	0	46.68535	200	1010.45397949219	4038.79408807875	4	123.627253333333	16487	Depleted_Plasma_HCC_2.raw
False	Unambiguous	IonTrap	CID	MS2	0	38.17791	100	1169.83776855469	3507.49875240406	3	123.632656666667	16488	Depleted_Plasma_HCC_2.raw
False	Unambiguous	FourierTransform	HCD	MS2	0	38.17791	200	1169.83776855469	3507.49875240406	3	123.647528333333	16489	Depleted_Plasma_HCC_2.raw
False	Ambiguous	IonTrap	CID	MS2	0	9.555362	66.61496	1158.77319335938	4632.0709435475	4	123.659481666667	16491	Depleted_Plasma_HCC_2.raw
False	Unambiguous	FourierTransform	HCD	MS2	0	9.555362	200	1158.77319335938	4632.0709435475	4	123.672251666667	16492	Depleted_Plasma_HCC_2.raw
False	Unambiguous	IonTrap	CID	MS2	0	35.46721	73.9717	1281.81774902344	5124.24916620375	4	123.677651666667	16493	Depleted_Plasma_HCC_2.raw
False	Unambiguous	FourierTransform	HCD	MS2	0	35.46721	200	1281.81774902344	5124.24916620375	4	123.690685	16494	Depleted_Plasma_HCC_2.raw
False	Unambiguous	IonTrap	CID	MS2	0	47.69551	90.7518	1253.1220703125	7513.696038725	6	123.696075	16495	Depleted_Plasma_HCC_2.raw	1598242.28125
False	Unambiguous	FourierTransform	HCD	MS2	0	47.69551	200	1253.1220703125	7513.696038725	6	123.710253333333	16496	Depleted_Plasma_HCC_2.raw	1598242.28125
False	Unambiguous	IonTrap	CID	MS2	0	16.42988	100	1346.26647949219	4036.78488521656	3	123.715643333333	16497	Depleted_Plasma_HCC_2.raw
False	Ambiguous	FourierTransform	HCD	MS2	0	16.42988	200	1346.26647949219	4036.78488521656	3	123.730381666667	16498	Depleted_Plasma_HCC_2.raw
False	Unambiguous	IonTrap	CID	MS2	0	41.32202	100	1292.57421875	5167.27504511	4	123.735771666667	16499	Depleted_Plasma_HCC_2.raw
False	Unambiguous	FourierTransform	HCD	MS2	0	41.32202	200	1292.57421875	5167.27504511	4	123.750538333333	16500	Depleted_Plasma_HCC_2.raw
False	Ambiguous	IonTrap	CID	MS2	0	11.15067	48.76892	1113.50170898438	3338.49057369313	3	123.762286666667	16502	Depleted_Plasma_HCC_2.raw
False	Unambiguous	FourierTransform	HCD	MS2	0	11.15067	200	1113.50170898438	3338.49057369313	3	123.77475	16503	Depleted_Plasma_HCC_2.raw
False	Unambiguous	IonTrap	CID	MS2	0	15.0604	100	1392.62512207031	4175.86081295094	3	123.780143333333	16504	Depleted_Plasma_HCC_2.raw	28096365.75
False	Unambiguous	FourierTransform	HCD	MS2	0	15.0604	200	1392.62512207031	4175.86081295094	3	123.794866666667	16505	Depleted_Plasma_HCC_2.raw	28096365.75
False	Unambiguous	IonTrap	CID	MS2	0	45.63142	100	1479.25793457031	4435.75925045094	3	123.800235	16506	Depleted_Plasma_HCC_2.raw
False	None	FourierTransform	HCD	MS2	0	45.63142	200	1479.25793457031	4435.75925045094	3	123.814823333333	16507	Depleted_Plasma_HCC_2.raw
False	Unambiguous	IonTrap	CID	MS2	0	46.7547	100	996.782958984375	5975.66137075625	6	123.820253333333	16508	Depleted_Plasma_HCC_2.raw
False	Ambiguous	FourierTransform	HCD	MS2	0	46.7547	200	996.782958984375	5975.66137075625	6	123.835218333333	16509	Depleted_Plasma_HCC_2.raw
False	Unambiguous	IonTrap	CID	MS2	0	67.66704	100	1314.22839355469	3940.67062740406	3	123.840713333333	16510	Depleted_Plasma_HCC_2.raw
False	Unambiguous	FourierTransform	HCD	MS2	0	67.66704	200	1314.22839355469	3940.67062740406	3	123.855485	16511	Depleted_Plasma_HCC_2.raw
False	Unambiguous	IonTrap	CID	MS2	0	8.455593	26.658	835.378601074219	3338.49257440688	4	123.86862	16513	Depleted_Plasma_HCC_2.raw
False	Unambiguous	FourierTransform	HCD	MS2	0	8.455593	133.29	835.378601074219	3338.49257440688	4	123.878791666667	16514	Depleted_Plasma_HCC_2.raw
False	Unambiguous	IonTrap	CID	MS2	0	60.03799	70.66969	1322.57861328125	5287.292623235	4	123.88307	16515	Depleted_Plasma_HCC_2.raw
False	Ambiguous	FourierTransform	HCD	MS2	0	60.03799	200	1322.57861328125	5287.292623235	4	123.895821666667	16516	Depleted_Plasma_HCC_2.raw
False	Ambiguous	IonTrap	CID	MS2	0	27.65001	100	1013.76788330078	4052.04970331313	4	123.901253333333	16517	Depleted_Plasma_HCC_2.raw	15516662.5703125
False	Unambiguous	FourierTransform	HCD	MS2	0	27.65001	200	1013.76788330078	4052.04970331313	4	123.916215	16518	Depleted_Plasma_HCC_2.raw	15516662.5703125
False	Unambiguous	IonTrap	CID	MS2	0	72.95518	100	1285.54028320313	3854.60629634938	3	123.92161	16519	Depleted_Plasma_HCC_2.raw
False	Unambiguous	FourierTransform	HCD	MS2	0	72.95518	200	1285.54028320313	3854.60629634938	3	123.936345	16520	Depleted_Plasma_HCC_2.raw
False	Unambiguous	IonTrap	CID	MS2	0	52.06761	100	954.485473632813	1907.96367063563	2	123.941798333333	16521	Depleted_Plasma_HCC_2.raw
False	Unambiguous	FourierTransform	HCD	MS2	0	52.06761	200	954.485473632813	1907.96367063563	2	123.956653333333	16522	Depleted_Plasma_HCC_2.raw
False	Unambiguous	IonTrap	CID	MS2	0	17.29797	58.55304	934.163208007813	3733.63100214125	4	123.969658333333	16524	Depleted_Plasma_HCC_2.raw
False	Ambiguous	FourierTransform	HCD	MS2	0	17.29797	200	934.163208007813	3733.63100214125	4	123.982918333333	16525	Depleted_Plasma_HCC_2.raw
False	Unambiguous	IonTrap	CID	MS2	0	32.06247	100	1245.21618652344	3733.63400631031	3	123.98832	16526	Depleted_Plasma_HCC_2.raw
False	Unambiguous	FourierTransform	HCD	MS2	0	32.06247	200	1245.21618652344	3733.63400631031	3	124.003128333333	16527	Depleted_Plasma_HCC_2.raw
False	Unambiguous	IonTrap	CID	MS2	0	74.18914	100	940.326354980469	6576.24082508328	7	124.008681666667	16528	Depleted_Plasma_HCC_2.raw
False	Unambiguous	FourierTransform	HCD	MS2	0	74.18914	200	940.326354980469	6576.24082508328	7	124.023661666667	16529	Depleted_Plasma_HCC_2.raw
False	Unambiguous	IonTrap	CID	MS2	0	14.80407	100	1524.65234375	4571.94247799	3	124.029031666667	16530	Depleted_Plasma_HCC_2.raw
False	Unambiguous	FourierTransform	HCD	MS2	0	14.80407	200	1524.65234375	4571.94247799	3	124.043648333333	16531	Depleted_Plasma_HCC_2.raw
False	Unambiguous	IonTrap	CID	MS2	0	53.50314	100	1241.8037109375	4964.19301386	4	124.04904	16532	Depleted_Plasma_HCC_2.raw
False	Unambiguous	FourierTransform	HCD	MS2	0	53.50314	200	1241.8037109375	4964.19301386	4	124.063795	16533	Depleted_Plasma_HCC_2.raw
False	Unambiguous	IonTrap	CID	MS2	0	30.63939	80.05534	1195.73400878906	5974.64093742531	5	124.076761666667	16535	Depleted_Plasma_HCC_2.raw
False	Unambiguous	FourierTransform	HCD	MS2	0	30.63939	200	1195.73400878906	5974.64093742531	5	124.090358333333	16536	Depleted_Plasma_HCC_2.raw
False	Unambiguous	IonTrap	CID	MS2	0	74.07005	100	1199.03405761719	4793.11440057875	4	124.095748333333	16537	Depleted_Plasma_HCC_2.raw
False	Unambiguous	FourierTransform	HCD	MS2	0	74.07005	200	1199.03405761719	4793.11440057875	4	124.11052	16538	Depleted_Plasma_HCC_2.raw
False	Unambiguous	IonTrap	CID	MS2	0	15.07807	100	1274.55090332031	2548.09453001063	2	124.11591	16539	Depleted_Plasma_HCC_2.raw
False	Unambiguous	FourierTransform	HCD	MS2	0	15.07807	200	1274.55090332031	2548.09453001063	2	124.130748333333	16540	Depleted_Plasma_HCC_2.raw
False	Unambiguous	IonTrap	CID	MS2	0	16.54736	100	1332.58666992188	5327.3248497975	4	124.136138333333	16541	Depleted_Plasma_HCC_2.raw
False	Unambiguous	FourierTransform	HCD	MS2	0	16.54736	200	1332.58666992188	5327.3248497975	4	124.150836666667	16542	Depleted_Plasma_HCC_2.raw
False	Unambiguous	IonTrap	CID	MS2	0	60.69308	100	1087.06701660156	4345.24623651625	4	124.156283333333	16543	Depleted_Plasma_HCC_2.raw	446652.734375
False	Unambiguous	FourierTransform	HCD	MS2	0	60.69308	200	1087.06701660156	4345.24623651625	4	124.171253333333	16544	Depleted_Plasma_HCC_2.raw	446652.734375
False	Unambiguous	IonTrap	CID	MS2	0	14.42897	88.50852	1096.376953125	6573.2253356	6	124.18337	16546	Depleted_Plasma_HCC_2.raw
False	Unambiguous	FourierTransform	HCD	MS2	0	14.42897	200	1096.376953125	6573.2253356	6	124.197503333333	16547	Depleted_Plasma_HCC_2.raw
False	Unambiguous	IonTrap	CID	MS2	0	52.96133	100	1055.54528808594	2110.08329954188	2	124.202936666667	16548	Depleted_Plasma_HCC_2.raw
False	Unambiguous	FourierTransform	HCD	MS2	1	52.96133	200	1055.54528808594	2110.08329954188	2	124.21793	16549	Depleted_Plasma_HCC_2.raw
False	Unambiguous	IonTrap	CID	MS2	0	27.36336	100	1169.83679199219	3507.49582271656	3	124.223335	16550	Depleted_Plasma_HCC_2.raw
False	Unambiguous	FourierTransform	HCD	MS2	0	27.36336	200	1169.83679199219	3507.49582271656	3	124.238146666667	16551	Depleted_Plasma_HCC_2.raw
False	Unambiguous	IonTrap	CID	MS2	0	74.15767	100	850.034240722656	2548.08816890797	3	124.243595	16552	Depleted_Plasma_HCC_2.raw
False	Unambiguous	FourierTransform	HCD	MS2	0	74.15767	200	850.034240722656	2548.08816890797	3	124.258715	16553	Depleted_Plasma_HCC_2.raw
False	None	IonTrap	CID	MS2	0	90.36362	100	839.080871582031	1677.15446653406	2	124.264171666667	16554	Depleted_Plasma_HCC_2.raw
False	Unambiguous	IonTrap	CID	MS2	0	90.36362	100	839.080871582031	2515.22806148609	3	124.264171666667	16554	Depleted_Plasma_HCC_2.raw
False	None	FourierTransform	HCD	MS2	0	90.36362	200	839.080871582031	1677.15446653406	2	124.279201666667	16555	Depleted_Plasma_HCC_2.raw
False	Unambiguous	FourierTransform	HCD	MS2	0	90.36362	200	839.080871582031	2515.22806148609	3	124.279201666667	16555	Depleted_Plasma_HCC_2.raw
False	Unambiguous	IonTrap	CID	MS2	0	11.60747	51.01015	1158.27111816406	4630.06264276625	4	124.291383333333	16557	Depleted_Plasma_HCC_2.raw
False	Unambiguous	FourierTransform	HCD	MS2	0	11.60747	200	1158.27111816406	4630.06264276625	4	124.304083333333	16558	Depleted_Plasma_HCC_2.raw
False	Unambiguous	IonTrap	CID	MS2	0	35.00466	61.47424	1282.06713867188	5125.2467247975	4	124.309476666667	16559	Depleted_Plasma_HCC_2.raw
False	Unambiguous	FourierTransform	HCD	MS2	0	35.00466	200	1282.06713867188	5125.2467247975	4	124.321633333333	16560	Depleted_Plasma_HCC_2.raw
False	Unambiguous	IonTrap	CID	MS2	0	68.79847	100	1213.49621582031	3638.47409420094	3	124.327028333333	16561	Depleted_Plasma_HCC_2.raw
False	Unambiguous	FourierTransform	HCD	MS2	0	68.79847	200	1213.49621582031	3638.47409420094	3	124.341903333333	16562	Depleted_Plasma_HCC_2.raw
False	Ambiguous	IonTrap	CID	MS2	0	62.16283	100	1143.74072265625	4571.941060735	4	124.347418333333	16563	Depleted_Plasma_HCC_2.raw
False	Unambiguous	FourierTransform	HCD	MS2	0	62.16283	200	1143.74072265625	4571.941060735	4	124.362246666667	16564	Depleted_Plasma_HCC_2.raw
False	Unambiguous	IonTrap	CID	MS2	0	39.94053	100	1292.07006835938	5165.2584435475	4	124.36764	16565	Depleted_Plasma_HCC_2.raw
False	Unambiguous	FourierTransform	HCD	MS2	0	39.94053	200	1292.07006835938	5165.2584435475	4	124.382455	16566	Depleted_Plasma_HCC_2.raw
False	Ambiguous	IonTrap	CID	MS2	0	14.939	46.67944	1113.50256347656	3338.49313716969	3	124.395478333333	16568	Depleted_Plasma_HCC_2.raw
False	Ambiguous	FourierTransform	HCD	MS2	0	14.939	200	1113.50256347656	3338.49313716969	3	124.4068	16569	Depleted_Plasma_HCC_2.raw
False	Unambiguous	IonTrap	CID	MS2	0	50.8314	100	1479.59118652344	4436.75900631031	3	124.41216	16570	Depleted_Plasma_HCC_2.raw
False	Unambiguous	FourierTransform	HCD	MS2	0	50.8314	200	1479.59118652344	4436.75900631031	3	124.426808333333	16571	Depleted_Plasma_HCC_2.raw
False	Unambiguous	IonTrap	CID	MS2	0	71.99007	100	996.947082519531	5976.64611196719	6	124.43224	16572	Depleted_Plasma_HCC_2.raw
False	Unambiguous	FourierTransform	HCD	MS2	0	71.99007	200	996.947082519531	5976.64611196719	6	124.447163333333	16573	Depleted_Plasma_HCC_2.raw
False	Unambiguous	IonTrap	CID	MS2	0	73.01604	100	1316.05285644531	6576.23517570656	5	124.452555	16574	Depleted_Plasma_HCC_2.raw
False	Ambiguous	FourierTransform	HCD	MS2	0	73.01604	200	1316.05285644531	6576.23517570656	5	124.467315	16575	Depleted_Plasma_HCC_2.raw
False	Unambiguous	IonTrap	CID	MS2	0	34.89349	100	1346.26977539063	4036.79477291188	3	124.472726666667	16576	Depleted_Plasma_HCC_2.raw
False	Unambiguous	FourierTransform	HCD	MS2	0	34.89349	200	1346.26977539063	4036.79477291188	3	124.487416666667	16577	Depleted_Plasma_HCC_2.raw
False	Unambiguous	IonTrap	CID	MS2	0	9.795105	23.9951	835.378601074219	3338.49257440688	4	124.500583333333	16579	Depleted_Plasma_HCC_2.raw
False	Unambiguous	FourierTransform	HCD	MS2	0	9.795105	119.9755	835.378601074219	3338.49257440688	4	124.511583333333	16580	Depleted_Plasma_HCC_2.raw
False	Unambiguous	IonTrap	CID	MS2	0	3.161272	70.76754	1322.32946777344	5286.29604120375	4	124.515756666667	16581	Depleted_Plasma_HCC_2.raw
False	Unambiguous	FourierTransform	HCD	MS2	0	3.161272	200	1322.32946777344	5286.29604120375	4	124.528513333333	16582	Depleted_Plasma_HCC_2.raw
False	Unambiguous	IonTrap	CID	MS2	0	64.10408	100	1046.58215332031	4183.30678339125	4	124.533983333333	16583	Depleted_Plasma_HCC_2.raw
False	Unambiguous	FourierTransform	HCD	MS2	0	64.10408	200	1046.58215332031	4183.30678339125	4	124.548871666667	16584	Depleted_Plasma_HCC_2.raw
False	Unambiguous	IonTrap	CID	MS2	0	71.91306	100	1010.02136230469	4037.06361932875	4	124.554315	16585	Depleted_Plasma_HCC_2.raw	8909464.21875
False	Ambiguous	FourierTransform	HCD	MS2	0	71.91306	200	1010.02136230469	4037.06361932875	4	124.56928	16586	Depleted_Plasma_HCC_2.raw	8909464.21875
False	Unambiguous	IonTrap	CID	MS2	0	61.73895	100	954.486633300781	1907.96598997156	2	124.574725	16587	Depleted_Plasma_HCC_2.raw
False	Unambiguous	FourierTransform	HCD	MS2	1	61.73895	200	954.486633300781	1907.96598997156	2	124.58953	16588	Depleted_Plasma_HCC_2.raw
False	Unambiguous	IonTrap	CID	MS2	0	17.61314	55.95136	934.163879394531	3733.63368768813	4	124.601606666667	16590	Depleted_Plasma_HCC_2.raw
False	Unambiguous	FourierTransform	HCD	MS2	0	17.61314	200	934.163879394531	3733.63368768813	4	124.61475	16591	Depleted_Plasma_HCC_2.raw
False	Ambiguous	IonTrap	CID	MS2	0	58.94789	70.43457	1116.18188476563	3346.53110103688	3	124.620166666667	16592	Depleted_Plasma_HCC_2.raw	2011080.0859375
False	Unambiguous	FourierTransform	HCD	MS2	0	58.94789	200	1116.18188476563	3346.53110103688	3	124.633043333333	16593	Depleted_Plasma_HCC_2.raw	2011080.0859375
False	Unambiguous	IonTrap	CID	MS2	0	70.50121	100	1245.55090332031	3734.63815670094	3	124.638441666667	16594	Depleted_Plasma_HCC_2.raw
False	Unambiguous	FourierTransform	HCD	MS2	0	70.50121	200	1245.55090332031	3734.63815670094	3	124.653248333333	16595	Depleted_Plasma_HCC_2.raw
False	Unambiguous	IonTrap	CID	MS2	0	64.04512	100	852.874633789063	4260.34406242531	5	124.658708333333	16596	Depleted_Plasma_HCC_2.raw	546375.0078125
False	Unambiguous	FourierTransform	HCD	MS2	0	64.04512	200	852.874633789063	4260.34406242531	5	124.673733333333	16597	Depleted_Plasma_HCC_2.raw	546375.0078125
False	Unambiguous	IonTrap	CID	MS2	0	85.55154	100	1329.57287597656	3986.70407466969	3	124.679123333333	16598	Depleted_Plasma_HCC_2.raw
False	Unambiguous	FourierTransform	HCD	MS2	0	85.55154	200	1329.57287597656	3986.70407466969	3	124.694021666667	16599	Depleted_Plasma_HCC_2.raw
False	Unambiguous	IonTrap	CID	MS2	0	66.40524	71.32622	1332.83642578125	5328.323873235	4	124.707051666667	16601	Depleted_Plasma_HCC_2.raw
False	Unambiguous	FourierTransform	HCD	MS2	0	66.40524	200	1332.83642578125	5328.323873235	4	124.720923333333	16602	Depleted_Plasma_HCC_2.raw
False	Unambiguous	IonTrap	CID	MS2	0	35.13118	84.64417	1195.73132324219	5974.62750969094	5	124.726318333333	16603	Depleted_Plasma_HCC_2.raw
False	Unambiguous	FourierTransform	HCD	MS2	0	35.13118	200	1195.73132324219	5974.62750969094	5	124.740181666667	16604	Depleted_Plasma_HCC_2.raw
False	Unambiguous	IonTrap	CID	MS2	0	35.42009	100	1274.5517578125	2548.096238995	2	124.745575	16605	Depleted_Plasma_HCC_2.raw
False	Unambiguous	FourierTransform	HCD	MS2	0	35.42009	200	1274.5517578125	2548.096238995	2	124.760306666667	16606	Depleted_Plasma_HCC_2.raw
False	Unambiguous	IonTrap	CID	MS2	0	81.88934	100	1199.033203125	4793.11098261	4	124.765716666667	16607	Depleted_Plasma_HCC_2.raw
False	Unambiguous	FourierTransform	HCD	MS2	0	81.88934	200	1199.033203125	4793.11098261	4	124.780606666667	16608	Depleted_Plasma_HCC_2.raw
False	Ambiguous	IonTrap	CID	MS2	0	67.60648	100	940.324768066406	6576.22971668484	7	124.786055	16609	Depleted_Plasma_HCC_2.raw
False	Ambiguous	FourierTransform	HCD	MS2	0	67.60648	200	940.324768066406	6576.22971668484	7	124.80103	16610	Depleted_Plasma_HCC_2.raw
False	Unambiguous	IonTrap	CID	MS2	0	24.52778	93.78638	1096.54467773438	6574.23168325625	6	124.812958333333	16612	Depleted_Plasma_HCC_2.raw
False	Unambiguous	FourierTransform	HCD	MS2	0	24.52778	200	1096.54467773438	6574.23168325625	6	124.828581666667	16613	Depleted_Plasma_HCC_2.raw
False	Unambiguous	IonTrap	CID	MS2	0	47.04968	100	1055.54650878906	2110.08574094813	2	124.834013333333	16614	Depleted_Plasma_HCC_2.raw
False	Unambiguous	FourierTransform	HCD	MS2	1	47.04968	200	1055.54650878906	2110.08574094813	2	124.848901666667	16615	Depleted_Plasma_HCC_2.raw
False	Unambiguous	IonTrap	CID	MS2	0	64.83664	100	850.035827636719	2548.09292965016	3	124.854348333333	16616	Depleted_Plasma_HCC_2.raw
False	Unambiguous	FourierTransform	HCD	MS2	0	64.83664	200	850.035827636719	2548.09292965016	3	124.869576666667	16617	Depleted_Plasma_HCC_2.raw
False	Unambiguous	IonTrap	CID	MS2	0	42.56874	100	1242.0546875	4965.19692011	4	124.874966666667	16618	Depleted_Plasma_HCC_2.raw
False	Ambiguous	FourierTransform	HCD	MS2	0	42.56874	200	1242.0546875	4965.19692011	4	124.88972	16619	Depleted_Plasma_HCC_2.raw
False	Unambiguous	IonTrap	CID	MS2	0	70.92323	100	1285.54162597656	3854.61032466969	3	124.895111666667	16620	Depleted_Plasma_HCC_2.raw
False	Unambiguous	FourierTransform	HCD	MS2	0	70.92323	200	1285.54162597656	3854.61032466969	3	124.909936666667	16621	Depleted_Plasma_HCC_2.raw
False	Unambiguous	IonTrap	CID	MS2	0	16.73249	63.75951	1158.27124023438	4630.0631310475	4	124.922858333333	16623	Depleted_Plasma_HCC_2.raw
False	Ambiguous	FourierTransform	HCD	MS2	0	16.73249	200	1158.27124023438	4630.0631310475	4	124.935285	16624	Depleted_Plasma_HCC_2.raw
False	Unambiguous	IonTrap	CID	MS2	0	39.49274	59.85865	1281.81372070313	5124.2330529225	4	124.940681666667	16625	Depleted_Plasma_HCC_2.raw
False	Unambiguous	FourierTransform	HCD	MS2	0	39.49274	200	1281.81372070313	5124.2330529225	4	124.952826666667	16626	Depleted_Plasma_HCC_2.raw
False	Unambiguous	IonTrap	CID	MS2	0	57.02842	100	1222.25952148438	6107.26850090188	5	124.958218333333	16627	Depleted_Plasma_HCC_2.raw	783653.1875
False	Unambiguous	FourierTransform	HCD	MS2	0	57.02842	200	1222.25952148438	6107.26850090188	5	124.972981666667	16628	Depleted_Plasma_HCC_2.raw	783653.1875
False	Unambiguous	IonTrap	CID	MS2	0	75.16994	100	1214.48803710938	3641.44955806813	3	124.978378333333	16629	Depleted_Plasma_HCC_2.raw
False	Unambiguous	FourierTransform	HCD	MS2	0	75.16994	200	1214.48803710938	3641.44955806813	3	124.99325	16630	Depleted_Plasma_HCC_2.raw
False	None	IonTrap	CID	MS2	0	92.98529	64.99838	838.747192382813	1676.48710813563	2	124.99871	16631	Depleted_Plasma_HCC_2.raw
False	Unambiguous	IonTrap	CID	MS2	0	92.98529	64.99838	838.747192382813	2514.22702388844	3	124.99871	16631	Depleted_Plasma_HCC_2.raw
False	None	FourierTransform	HCD	MS2	0	92.98529	200	838.747192382813	1676.48710813563	2	125.011408333333	16632	Depleted_Plasma_HCC_2.raw
False	Ambiguous	FourierTransform	HCD	MS2	0	92.98529	200	838.747192382813	2514.22702388844	3	125.011408333333	16632	Depleted_Plasma_HCC_2.raw
False	Ambiguous	IonTrap	CID	MS2	0	19.2959	48.91874	1113.50244140625	3338.49277095875	3	125.024395	16634	Depleted_Plasma_HCC_2.raw
False	Unambiguous	FourierTransform	HCD	MS2	0	19.2959	200	1113.50244140625	3338.49277095875	3	125.036918333333	16635	Depleted_Plasma_HCC_2.raw
False	Unambiguous	IonTrap	CID	MS2	0	21.85815	100	1108.27624511719	3322.81418209156	3	125.042456666667	16636	Depleted_Plasma_HCC_2.raw	1958344.8359375
False	Unambiguous	FourierTransform	HCD	MS2	1	21.85815	200	1108.27624511719	3322.81418209156	3	125.057321666667	16637	Depleted_Plasma_HCC_2.raw	1958344.8359375
False	Ambiguous	IonTrap	CID	MS2	0	57.01769	100	1314.56042480469	3941.66672115406	3	125.062713333333	16638	Depleted_Plasma_HCC_2.raw
False	Unambiguous	FourierTransform	HCD	MS2	0	57.01769	200	1314.56042480469	3941.66672115406	3	125.077491666667	16639	Depleted_Plasma_HCC_2.raw
False	Unambiguous	IonTrap	CID	MS2	0	47.27919	100	1479.59167480469	4436.76047115406	3	125.08286	16640	Depleted_Plasma_HCC_2.raw
False	Unambiguous	FourierTransform	HCD	MS2	0	47.27919	200	1479.59167480469	4436.76047115406	3	125.097448333333	16641	Depleted_Plasma_HCC_2.raw
False	Unambiguous	IonTrap	CID	MS2	0	87.72758	100	997.114013671875	1993.22075071375	2	125.10287	16642	Depleted_Plasma_HCC_2.raw
False	Unambiguous	IonTrap	CID	MS2	0	87.72758	100	997.114013671875	2989.32748775563	3	125.10287	16642	Depleted_Plasma_HCC_2.raw
False	Unambiguous	FourierTransform	HCD	MS2	0	87.72758	200	997.114013671875	1993.22075071375	2	125.117845	16643	Depleted_Plasma_HCC_2.raw
False	Unambiguous	FourierTransform	HCD	MS2	0	87.72758	200	997.114013671875	2989.32748775563	3	125.117845	16643	Depleted_Plasma_HCC_2.raw
False	Unambiguous	IonTrap	CID	MS2	0	8.121702	22.18001	835.378784179688	3338.49330682875	4	125.12987	16645	Depleted_Plasma_HCC_2.raw
False	Unambiguous	FourierTransform	HCD	MS2	0	8.121702	110.9	835.378784179688	3338.49330682875	4	125.139788333333	16646	Depleted_Plasma_HCC_2.raw
False	Unambiguous	IonTrap	CID	MS2	0	5.240828	52.5575	1322.32641601563	5286.2838341725	4	125.143696666667	16647	Depleted_Plasma_HCC_2.raw
False	Unambiguous	FourierTransform	HCD	MS2	0	5.240828	200	1322.32641601563	5286.2838341725	4	125.155286666667	16648	Depleted_Plasma_HCC_2.raw
False	Unambiguous	IonTrap	CID	MS2	0	48.15391	100	954.486145019531	1907.96501340906	2	125.160748333333	16649	Depleted_Plasma_HCC_2.raw
False	Unambiguous	FourierTransform	HCD	MS2	0	48.15391	200	954.486145019531	1907.96501340906	2	125.17556	16650	Depleted_Plasma_HCC_2.raw
False	Ambiguous	IonTrap	CID	MS2	0	33.92828	100	1346.6015625	4037.79013424	3	125.18095	16651	Depleted_Plasma_HCC_2.raw
False	Unambiguous	FourierTransform	HCD	MS2	0	33.92828	200	1346.6015625	4037.79013424	3	125.195688333333	16652	Depleted_Plasma_HCC_2.raw
False	Ambiguous	IonTrap	CID	MS2	0	61.98749	100	1544.69458007813	3088.38188352625	2	125.201055	16653	Depleted_Plasma_HCC_2.raw
False	Unambiguous	IonTrap	CID	MS2	0	61.98749	100	1544.69458007813	4632.06918697438	3	125.201055	16653	Depleted_Plasma_HCC_2.raw
False	Unambiguous	FourierTransform	HCD	MS2	0	61.98749	200	1544.69458007813	3088.38188352625	2	125.215716666667	16654	Depleted_Plasma_HCC_2.raw
False	Ambiguous	FourierTransform	HCD	MS2	0	61.98749	200	1544.69458007813	4632.06918697438	3	125.215716666667	16654	Depleted_Plasma_HCC_2.raw
False	Unambiguous	IonTrap	CID	MS2	0	15.04683	52.25903	934.164611816406	3733.63661737563	4	125.227701666667	16656	Depleted_Plasma_HCC_2.raw
False	Unambiguous	FourierTransform	HCD	MS2	0	15.04683	200	934.164611816406	3733.63661737563	4	125.240585	16657	Depleted_Plasma_HCC_2.raw
False	Unambiguous	IonTrap	CID	MS2	0	32.24474	100	1245.21997070313	3733.64535884938	3	125.245978333333	16658	Depleted_Plasma_HCC_2.raw
False	Unambiguous	FourierTransform	HCD	MS2	0	32.24474	200	1245.21997070313	3733.64535884938	3	125.260801666667	16659	Depleted_Plasma_HCC_2.raw
False	Unambiguous	IonTrap	CID	MS2	0	44.89342	100	1293.07775878906	5169.28920526625	4	125.266198333333	16660	Depleted_Plasma_HCC_2.raw
False	Unambiguous	FourierTransform	HCD	MS2	0	44.89342	200	1293.07775878906	5169.28920526625	4	125.280973333333	16661	Depleted_Plasma_HCC_2.raw
False	Unambiguous	IonTrap	CID	MS2	0	67.80073	100	1553.70190429688	3106.39653196375	2	125.286338333333	16662	Depleted_Plasma_HCC_2.raw
False	Unambiguous	IonTrap	CID	MS2	0	67.80073	100	1553.70190429688	4659.09115963063	3	125.286338333333	16662	Depleted_Plasma_HCC_2.raw
False	Ambiguous	FourierTransform	HCD	MS2	0	67.80073	200	1553.70190429688	3106.39653196375	2	125.300883333333	16663	Depleted_Plasma_HCC_2.raw
False	Unambiguous	FourierTransform	HCD	MS2	0	67.80073	200	1553.70190429688	4659.09115963063	3	125.300883333333	16663	Depleted_Plasma_HCC_2.raw
False	Unambiguous	IonTrap	CID	MS2	0	45.75522	100	1143.74206542969	4571.94643182875	4	125.306293333333	16664	Depleted_Plasma_HCC_2.raw
False	Unambiguous	FourierTransform	HCD	MS2	0	45.75522	200	1143.74206542969	4571.94643182875	4	125.321166666667	16665	Depleted_Plasma_HCC_2.raw
False	Unambiguous	IonTrap	CID	MS2	0	55.24763	100	1332.83642578125	5328.323873235	4	125.332968333333	16667	Depleted_Plasma_HCC_2.raw
False	Unambiguous	FourierTransform	HCD	MS2	0	55.24763	200	1332.83642578125	5328.323873235	4	125.348751666667	16668	Depleted_Plasma_HCC_2.raw
False	Unambiguous	IonTrap	CID	MS2	0	81.1711	93.18037	1195.93627929688	5975.65228996438	5	125.354161666667	16669	Depleted_Plasma_HCC_2.raw
False	Unambiguous	FourierTransform	HCD	MS2	0	81.1711	200	1195.93627929688	5975.65228996438	5	125.36854	16670	Depleted_Plasma_HCC_2.raw
False	Unambiguous	IonTrap	CID	MS2	0	14.64126	100	1274.55090332031	2548.09453001063	2	125.37393	16671	Depleted_Plasma_HCC_2.raw
False	Unambiguous	FourierTransform	HCD	MS2	0	14.64126	200	1274.55090332031	2548.09453001063	2	125.388771666667	16672	Depleted_Plasma_HCC_2.raw
False	Unambiguous	IonTrap	CID	MS2	0	73.36217	100	1199.03381347656	4793.11342401625	4	125.394176666667	16673	Depleted_Plasma_HCC_2.raw
False	Unambiguous	FourierTransform	HCD	MS2	0	73.36217	200	1199.03381347656	4793.11342401625	4	125.409005	16674	Depleted_Plasma_HCC_2.raw
False	Unambiguous	IonTrap	CID	MS2	0	60.14893	100	940.039916992188	6574.23575916531	7	125.41445	16675	Depleted_Plasma_HCC_2.raw
False	Ambiguous	FourierTransform	HCD	MS2	0	60.14893	200	940.039916992188	6574.23575916531	7	125.429423333333	16676	Depleted_Plasma_HCC_2.raw
False	None	IonTrap	CID	MS2	0	81.96375	54.34174	1583.11413574219	3165.22099485438	2	125.442311666667	16678	Depleted_Plasma_HCC_2.raw
False	Ambiguous	IonTrap	CID	MS2	0	81.96375	54.34174	1583.11413574219	4747.32785396656	3	125.442311666667	16678	Depleted_Plasma_HCC_2.raw
False	Ambiguous	FourierTransform	HCD	MS2	0	81.96375	200	1583.11413574219	4747.32785396656	3	125.453853333333	16679	Depleted_Plasma_HCC_2.raw
False	None	FourierTransform	HCD	MS2	0	81.96375	200	1583.11413574219	3165.22099485438	2	125.453853333333	16679	Depleted_Plasma_HCC_2.raw
False	Unambiguous	IonTrap	CID	MS2	0	37.70306	100	1055.54504394531	2110.08281126063	2	125.459275	16680	Depleted_Plasma_HCC_2.raw
False	Unambiguous	FourierTransform	HCD	MS2	1	37.70306	200	1055.54504394531	2110.08281126063	2	125.474158333333	16681	Depleted_Plasma_HCC_2.raw
False	Unambiguous	IonTrap	CID	MS2	0	31.61984	93.02957	1096.54650878906	6574.24266958438	6	125.479633333333	16682	Depleted_Plasma_HCC_2.raw
False	Ambiguous	FourierTransform	HCD	MS2	0	31.61984	200	1096.54650878906	6574.24266958438	6	125.494081666667	16683	Depleted_Plasma_HCC_2.raw
False	Unambiguous	IonTrap	CID	MS2	0	66.5266	100	1319.26403808594	7910.54784536563	6	125.499475	16684	Depleted_Plasma_HCC_2.raw	1023850.0625
False	Unambiguous	FourierTransform	HCD	MS2	0	66.5266	200	1319.26403808594	7910.54784536563	6	125.514233333333	16685	Depleted_Plasma_HCC_2.raw	1023850.0625
False	Ambiguous	IonTrap	CID	MS2	0	86.11483	100	850.367858886719	1699.72844114344	2	125.519676666667	16686	Depleted_Plasma_HCC_2.raw
False	Unambiguous	IonTrap	CID	MS2	0	86.11483	100	850.367858886719	2549.08902340016	3	125.519676666667	16686	Depleted_Plasma_HCC_2.raw
False	Unambiguous	FourierTransform	HCD	MS2	0	86.11483	200	850.367858886719	2549.08902340016	3	125.534756666667	16687	Depleted_Plasma_HCC_2.raw
False	Unambiguous	FourierTransform	HCD	MS2	0	86.11483	200	850.367858886719	1699.72844114344	2	125.534756666667	16687	Depleted_Plasma_HCC_2.raw
False	Unambiguous	IonTrap	CID	MS2	0	20.23724	72.9468	1158.27087402344	4630.06166620375	4	125.547763333333	16689	Depleted_Plasma_HCC_2.raw
False	Unambiguous	FourierTransform	HCD	MS2	0	20.23724	200	1158.27087402344	4630.06166620375	4	125.560921666667	16690	Depleted_Plasma_HCC_2.raw
False	Unambiguous	IonTrap	CID	MS2	0	41.91859	79.31634	1282.06713867188	5125.2467247975	4	125.566313333333	16691	Depleted_Plasma_HCC_2.raw
False	Unambiguous	FourierTransform	HCD	MS2	0	41.91859	200	1282.06713867188	5125.2467247975	4	125.57971	16692	Depleted_Plasma_HCC_2.raw
False	Unambiguous	IonTrap	CID	MS2	0	32.7532	100	1149.53918457031	5743.66681633156	5	125.585161666667	16693	Depleted_Plasma_HCC_2.raw	21916108.1875
False	Unambiguous	FourierTransform	HCD	MS2	0	32.7532	200	1149.53918457031	5743.66681633156	5	125.599983333333	16694	Depleted_Plasma_HCC_2.raw	21916108.1875
False	Unambiguous	IonTrap	CID	MS2	0	56.64505	100	1120.72680664063	5599.60492668313	5	125.605405	16695	Depleted_Plasma_HCC_2.raw
False	Unambiguous	FourierTransform	HCD	MS2	0	56.64505	200	1120.72680664063	5599.60492668313	5	125.620363333333	16696	Depleted_Plasma_HCC_2.raw
False	Unambiguous	IonTrap	CID	MS2	0	32.80808	100	1040.5146484375	2080.022020245	2	125.625788333333	16697	Depleted_Plasma_HCC_2.raw	1816484.1875
False	Ambiguous	FourierTransform	HCD	MS2	0	32.80808	200	1040.5146484375	2080.022020245	2	125.640678333333	16698	Depleted_Plasma_HCC_2.raw	1816484.1875
False	Ambiguous	IonTrap	CID	MS2	0	13.47381	44.61806	1113.50231933594	3338.49240474781	3	125.652458333333	16700	Depleted_Plasma_HCC_2.raw
False	Unambiguous	FourierTransform	HCD	MS2	0	13.47381	200	1113.50231933594	3338.49240474781	3	125.664751666667	16701	Depleted_Plasma_HCC_2.raw
False	Unambiguous	IonTrap	CID	MS2	0	49.93294	84.61658	1479.59191894531	4436.76120357594	3	125.67011	16702	Depleted_Plasma_HCC_2.raw
False	Unambiguous	FourierTransform	HCD	MS2	0	49.93294	200	1479.59191894531	4436.76120357594	3	125.683671666667	16703	Depleted_Plasma_HCC_2.raw
False	Unambiguous	IonTrap	CID	MS2	0	33.66833	91.1599	1437.17358398438	5745.6725060475	4	125.689041666667	16704	Depleted_Plasma_HCC_2.raw	5364716.75
False	Ambiguous	FourierTransform	HCD	MS2	0	33.66833	200	1437.17358398438	5745.6725060475	4	125.703128333333	16705	Depleted_Plasma_HCC_2.raw	5364716.75
False	Unambiguous	IonTrap	CID	MS2	0	18.90964	100	1178.94995117188	5890.72064933938	5	125.708538333333	16706	Depleted_Plasma_HCC_2.raw	2827708.625
False	Unambiguous	FourierTransform	HCD	MS2	0	18.90964	200	1178.94995117188	5890.72064933938	5	125.72334	16707	Depleted_Plasma_HCC_2.raw	2827708.625
False	Ambiguous	IonTrap	CID	MS2	0	19.04138	100	1400.65783691406	5599.60951776625	4	125.728818333333	16708	Depleted_Plasma_HCC_2.raw
False	Ambiguous	FourierTransform	HCD	MS2	0	19.04138	200	1400.65783691406	5599.60951776625	4	125.743508333333	16709	Depleted_Plasma_HCC_2.raw
False	Unambiguous	IonTrap	CID	MS2	0	6.828904	24.88437	835.378662109375	3338.4928185475	4	125.755763333333	16711	Depleted_Plasma_HCC_2.raw
False	Unambiguous	FourierTransform	HCD	MS2	0	6.828904	124.4219	835.378662109375	3338.4928185475	4	125.765813333333	16712	Depleted_Plasma_HCC_2.raw
False	Unambiguous	IonTrap	CID	MS2	0	9.880265	68.34389	1322.32739257813	5286.2877404225	4	125.769946666667	16713	Depleted_Plasma_HCC_2.raw
False	Unambiguous	FourierTransform	HCD	MS2	0	9.880265	200	1322.32739257813	5286.2877404225	4	125.782593333333	16714	Depleted_Plasma_HCC_2.raw
False	Ambiguous	IonTrap	CID	MS2	0	47.93123	100	954.4853515625	1907.963426495	2	125.78805	16715	Depleted_Plasma_HCC_2.raw
False	Unambiguous	FourierTransform	HCD	MS2	1	47.93123	200	954.4853515625	1907.963426495	2	125.802853333333	16716	Depleted_Plasma_HCC_2.raw
False	Unambiguous	IonTrap	CID	MS2	0	36.76408	100	871.811584472656	2613.42020015797	3	125.808305	16717	Depleted_Plasma_HCC_2.raw	3802760.68359375
False	Unambiguous	FourierTransform	HCD	MS2	1	36.76408	200	871.811584472656	2613.42020015797	3	125.82336	16718	Depleted_Plasma_HCC_2.raw	3802760.68359375
False	Ambiguous	IonTrap	CID	MS2	0	49.60651	100	996.782104492188	5975.65624380313	6	125.828795	16719	Depleted_Plasma_HCC_2.raw
False	Unambiguous	FourierTransform	HCD	MS2	0	49.60651	200	996.782104492188	5975.65624380313	6	125.843713333333	16720	Depleted_Plasma_HCC_2.raw
False	Unambiguous	IonTrap	CID	MS2	0	27.13603	51.91706	934.164611816406	3733.63661737563	4	125.85599	16722	Depleted_Plasma_HCC_2.raw
False	Unambiguous	FourierTransform	HCD	MS2	0	27.13603	200	934.164611816406	3733.63661737563	4	125.868916666667	16723	Depleted_Plasma_HCC_2.raw
False	Unambiguous	IonTrap	CID	MS2	0	82.61068	65.75517	1154.33544921875	5767.64813957375	5	125.87445	16724	Depleted_Plasma_HCC_2.raw
False	Unambiguous	FourierTransform	HCD	MS2	0	82.61068	200	1154.33544921875	5767.64813957375	5	125.88698	16725	Depleted_Plasma_HCC_2.raw
False	Ambiguous	IonTrap	CID	MS2	0	26.66425	100	1245.21618652344	3733.63400631031	3	125.89237	16726	Depleted_Plasma_HCC_2.raw
False	Ambiguous	FourierTransform	HCD	MS2	0	26.66425	200	1245.21618652344	3733.63400631031	3	125.907658333333	16727	Depleted_Plasma_HCC_2.raw
False	Unambiguous	IonTrap	CID	MS2	0	66.3454	100	1292.82556152344	5168.28041620375	4	125.913046666667	16728	Depleted_Plasma_HCC_2.raw
False	Unambiguous	FourierTransform	HCD	MS2	0	66.3454	200	1292.82556152344	5168.28041620375	4	125.927775	16729	Depleted_Plasma_HCC_2.raw
False	Unambiguous	IonTrap	CID	MS2	0	62.61411	100	1314.55944824219	3941.66379146656	3	125.933163333333	16730	Depleted_Plasma_HCC_2.raw
False	Unambiguous	FourierTransform	HCD	MS2	0	62.61411	200	1314.55944824219	3941.66379146656	3	125.947965	16731	Depleted_Plasma_HCC_2.raw
False	Unambiguous	IonTrap	CID	MS2	0	12.03175	81.80494	1332.58154296875	5327.304341985	4	125.961055	16733	Depleted_Plasma_HCC_2.raw
False	Unambiguous	FourierTransform	HCD	MS2	0	12.03175	200	1332.58154296875	5327.304341985	4	125.975598333333	16734	Depleted_Plasma_HCC_2.raw
False	Unambiguous	IonTrap	CID	MS2	0	27.843	91.85893	1196.13513183594	5976.64655265969	5	125.980996666667	16735	Depleted_Plasma_HCC_2.raw
False	Unambiguous	FourierTransform	HCD	MS2	0	27.843	200	1196.13513183594	5976.64655265969	5	125.995286666667	16736	Depleted_Plasma_HCC_2.raw
False	Unambiguous	IonTrap	CID	MS2	0	28.31393	100	1274.54931640625	2548.0913561825	2	126.000685	16737	Depleted_Plasma_HCC_2.raw
False	Unambiguous	FourierTransform	HCD	MS2	0	28.31393	200	1274.54931640625	2548.0913561825	2	126.015413333333	16738	Depleted_Plasma_HCC_2.raw
False	Unambiguous	IonTrap	CID	MS2	0	56.00959	100	1199.53527832031	4795.11928339125	4	126.020803333333	16739	Depleted_Plasma_HCC_2.raw
False	Unambiguous	FourierTransform	HCD	MS2	0	56.00959	200	1199.53527832031	4795.11928339125	4	126.03564	16740	Depleted_Plasma_HCC_2.raw
False	Unambiguous	IonTrap	CID	MS2	0	0	100	1544.6923828125	4632.0625951775	3	126.041006666667	16741	Depleted_Plasma_HCC_2.raw
False	Unambiguous	FourierTransform	HCD	MS2	0	0	200	1544.6923828125	4632.0625951775	3	126.055558333333	16742	Depleted_Plasma_HCC_2.raw
False	Unambiguous	IonTrap	CID	MS2	0	29.02732	100	1096.54638671875	6574.2419371625	6	126.068945	16744	Depleted_Plasma_HCC_2.raw
False	Unambiguous	FourierTransform	HCD	MS2	0	29.02732	200	1096.54638671875	6574.2419371625	6	126.08394	16745	Depleted_Plasma_HCC_2.raw
False	Unambiguous	IonTrap	CID	MS2	0	44.40708	100	1055.54541015625	2110.0835436825	2	126.08938	16746	Depleted_Plasma_HCC_2.raw
False	Unambiguous	FourierTransform	HCD	MS2	1	44.40708	200	1055.54541015625	2110.0835436825	2	126.104326666667	16747	Depleted_Plasma_HCC_2.raw
False	Unambiguous	IonTrap	CID	MS2	0	47.07786	100	940.183349609375	6575.23978748563	7	126.109775	16748	Depleted_Plasma_HCC_2.raw
False	Ambiguous	FourierTransform	HCD	MS2	0	47.07786	200	940.183349609375	6575.23978748563	7	126.124748333333	16749	Depleted_Plasma_HCC_2.raw
False	Unambiguous	IonTrap	CID	MS2	0	84.28012	100	1214.49377441406	3641.46676998219	3	126.130151666667	16750	Depleted_Plasma_HCC_2.raw
False	Unambiguous	FourierTransform	HCD	MS2	0	84.28012	200	1214.49377441406	3641.46676998219	3	126.144975	16751	Depleted_Plasma_HCC_2.raw
False	Unambiguous	IonTrap	CID	MS2	0	75.35977	100	1285.53955078125	3854.60409908375	3	126.150365	16752	Depleted_Plasma_HCC_2.raw
False	Unambiguous	FourierTransform	HCD	MS2	0	75.35977	200	1285.53955078125	3854.60409908375	3	126.165108333333	16753	Depleted_Plasma_HCC_2.raw
False	Unambiguous	IonTrap	CID	MS2	0	15.70444	44.01049	1120.32702636719	5597.60602531594	5	126.177753333333	16755	Depleted_Plasma_HCC_2.raw	17469501.78125
False	Unambiguous	FourierTransform	HCD	MS2	0	15.70444	200	1120.32702636719	5597.60602531594	5	126.188981666667	16756	Depleted_Plasma_HCC_2.raw	17469501.78125
False	Unambiguous	IonTrap	CID	MS2	0	7.074126	50.92746	1149.53979492188	5743.66986808938	5	126.194383333333	16757	Depleted_Plasma_HCC_2.raw	21916108.1875
False	Ambiguous	FourierTransform	HCD	MS2	0	7.074126	200	1149.53979492188	5743.66986808938	5	126.205926666667	16758	Depleted_Plasma_HCC_2.raw	21916108.1875
False	Ambiguous	IonTrap	CID	MS2	0	15.31847	71.59058	1158.26904296875	4630.054341985	4	126.211326666667	16759	Depleted_Plasma_HCC_2.raw
False	Unambiguous	FourierTransform	HCD	MS2	0	15.31847	200	1158.26904296875	4630.054341985	4	126.224355	16760	Depleted_Plasma_HCC_2.raw
False	Unambiguous	IonTrap	CID	MS2	0	25.94222	73.81854	1281.81555175781	5124.24037714125	4	126.229745	16761	Depleted_Plasma_HCC_2.raw
False	Unambiguous	FourierTransform	HCD	MS2	0	25.94222	200	1281.81555175781	5124.24037714125	4	126.24273	16762	Depleted_Plasma_HCC_2.raw
False	Unambiguous	IonTrap	CID	MS2	0	37.10311	100	1061.58581542969	3182.74289302906	3	126.248153333333	16763	Depleted_Plasma_HCC_2.raw	2117874.3515625
False	Unambiguous	FourierTransform	HCD	MS2	0	37.10311	200	1061.58581542969	3182.74289302906	3	126.263246666667	16764	Depleted_Plasma_HCC_2.raw	2117874.3515625
False	Unambiguous	IonTrap	CID	MS2	0	11.92767	52.35698	1113.50341796875	3338.49570064625	3	126.27645	16766	Depleted_Plasma_HCC_2.raw
False	Unambiguous	FourierTransform	HCD	MS2	0	11.92767	200	1113.50341796875	3338.49570064625	3	126.28815	16767	Depleted_Plasma_HCC_2.raw
False	Unambiguous	IonTrap	CID	MS2	0	51.28966	59.70425	1400.40808105469	5598.61049432875	4	126.293526666667	16768	Depleted_Plasma_HCC_2.raw	9133610.875
False	Unambiguous	FourierTransform	HCD	MS2	0	51.28966	200	1400.40808105469	5598.61049432875	4	126.305528333333	16769	Depleted_Plasma_HCC_2.raw	9133610.875
False	None	IonTrap	CID	MS2	0	48.23258	100	1479.59265136719	4436.76340084156	3	126.310896666667	16770	Depleted_Plasma_HCC_2.raw
False	Unambiguous	FourierTransform	HCD	MS2	0	48.23258	200	1479.59265136719	4436.76340084156	3	126.325495	16771	Depleted_Plasma_HCC_2.raw
False	Unambiguous	IonTrap	CID	MS2	0	70.51206	100	1126.12548828125	5626.59833488625	5	126.33091	16772	Depleted_Plasma_HCC_2.raw	1349141
False	Ambiguous	FourierTransform	HCD	MS2	0	70.51206	200	1126.12548828125	5626.59833488625	5	126.345796666667	16773	Depleted_Plasma_HCC_2.raw	1349141
False	Unambiguous	IonTrap	CID	MS2	0	58.10605	100	926.11865234375	4626.56415519875	5	126.351251666667	16774	Depleted_Plasma_HCC_2.raw
False	Unambiguous	FourierTransform	HCD	MS2	0	58.10605	200	926.11865234375	4626.56415519875	5	126.366225	16775	Depleted_Plasma_HCC_2.raw
False	Unambiguous	IonTrap	CID	MS2	0	8.594424	23.02475	835.37890625	3338.49379511	4	126.378173333333	16777	Depleted_Plasma_HCC_2.raw
False	Ambiguous	FourierTransform	HCD	MS2	0	8.594424	115.1237	835.37890625	3338.49379511	4	126.388148333333	16778	Depleted_Plasma_HCC_2.raw
False	Unambiguous	IonTrap	CID	MS2	0	9.146673	54.1912	1322.32946777344	5286.29604120375	4	126.392135	16779	Depleted_Plasma_HCC_2.raw
False	Unambiguous	FourierTransform	HCD	MS2	0	9.146673	200	1322.32946777344	5286.29604120375	4	126.40379	16780	Depleted_Plasma_HCC_2.raw
False	Unambiguous	IonTrap	CID	MS2	0	57.13629	100	997.115051269531	5977.65392446719	6	126.409221666667	16781	Depleted_Plasma_HCC_2.raw
False	Unambiguous	FourierTransform	HCD	MS2	0	57.13629	200	997.115051269531	5977.65392446719	6	126.424186666667	16782	Depleted_Plasma_HCC_2.raw
False	Unambiguous	IonTrap	CID	MS2	0	43.43452	100	954.486511230469	1907.96574583094	2	126.429755	16783	Depleted_Plasma_HCC_2.raw
False	Unambiguous	FourierTransform	HCD	MS2	0	43.43452	200	954.486511230469	1907.96574583094	2	126.44456	16784	Depleted_Plasma_HCC_2.raw
False	Unambiguous	IonTrap	CID	MS2	0	62.5222	100	1241.80310058594	4964.19057245375	4	126.449951666667	16785	Depleted_Plasma_HCC_2.raw
False	Unambiguous	FourierTransform	HCD	MS2	0	62.5222	200	1241.80310058594	4964.19057245375	4	126.464808333333	16786	Depleted_Plasma_HCC_2.raw
False	Unambiguous	IonTrap	CID	MS2	0	12.06386	53.67406	934.163696289063	3733.63295526625	4	126.477836666667	16788	Depleted_Plasma_HCC_2.raw
False	Ambiguous	FourierTransform	HCD	MS2	0	12.06386	200	934.163696289063	3733.63295526625	4	126.489751666667	16789	Depleted_Plasma_HCC_2.raw
False	Ambiguous	IonTrap	CID	MS2	0	87.81085	100	839.080627441406	2515.22732906422	3	126.495208333333	16790	Depleted_Plasma_HCC_2.raw
False	None	IonTrap	CID	MS2	0	87.81085	100	839.080627441406	1677.15397825281	2	126.495208333333	16790	Depleted_Plasma_HCC_2.raw
False	None	FourierTransform	HCD	MS2	0	87.81085	200	839.080627441406	1677.15397825281	2	126.51029	16791	Depleted_Plasma_HCC_2.raw
False	Unambiguous	FourierTransform	HCD	MS2	0	87.81085	200	839.080627441406	2515.22732906422	3	126.51029	16791	Depleted_Plasma_HCC_2.raw
False	Unambiguous	IonTrap	CID	MS2	0	42.89968	100	1245.21533203125	3733.63144283375	3	126.515686666667	16792	Depleted_Plasma_HCC_2.raw
False	Unambiguous	FourierTransform	HCD	MS2	0	42.89968	200	1245.21533203125	3733.63144283375	3	126.53045	16793	Depleted_Plasma_HCC_2.raw
False	Unambiguous	IonTrap	CID	MS2	0	56.07303	100	1170.50964355469	3509.51437740406	3	126.535853333333	16794	Depleted_Plasma_HCC_2.raw
False	Unambiguous	FourierTransform	HCD	MS2	0	56.07303	200	1170.50964355469	3509.51437740406	3	126.550711666667	16795	Depleted_Plasma_HCC_2.raw
False	Ambiguous	IonTrap	CID	MS2	0	75.48402	100	1010.45330810547	2019.89933958094	2	126.556145	16796	Depleted_Plasma_HCC_2.raw
False	Unambiguous	IonTrap	CID	MS2	0	75.48402	100	1010.45330810547	3029.34537105641	3	126.556145	16796	Depleted_Plasma_HCC_2.raw
False	Unambiguous	FourierTransform	HCD	MS2	0	75.48402	200	1010.45330810547	3029.34537105641	3	126.571048333333	16797	Depleted_Plasma_HCC_2.raw
False	Ambiguous	FourierTransform	HCD	MS2	0	75.48402	200	1010.45330810547	2019.89933958094	2	126.571048333333	16797	Depleted_Plasma_HCC_2.raw
False	Unambiguous	IonTrap	CID	MS2	0	28.79908	80.03038	1195.7353515625	5974.6476512925	5	126.584038333333	16799	Depleted_Plasma_HCC_2.raw
False	Unambiguous	FourierTransform	HCD	MS2	0	28.79908	200	1195.7353515625	5974.6476512925	5	126.597626666667	16800	Depleted_Plasma_HCC_2.raw
False	Unambiguous	IonTrap	CID	MS2	0	61.83556	79.88415	1332.83569335938	5328.3209435475	4	126.60303	16801	Depleted_Plasma_HCC_2.raw
False	Unambiguous	FourierTransform	HCD	MS2	0	61.83556	200	1332.83569335938	5328.3209435475	4	126.616436666667	16802	Depleted_Plasma_HCC_2.raw
False	Unambiguous	IonTrap	CID	MS2	0	23.60602	100	1274.55078125	2548.09428587	2	126.621875	16803	Depleted_Plasma_HCC_2.raw
False	Unambiguous	FourierTransform	HCD	MS2	0	23.60602	200	1274.55078125	2548.09428587	2	126.636606666667	16804	Depleted_Plasma_HCC_2.raw
False	Unambiguous	IonTrap	CID	MS2	0	55.34283	100	1199.53674316406	4795.12514276625	4	126.641996666667	16805	Depleted_Plasma_HCC_2.raw
False	Unambiguous	FourierTransform	HCD	MS2	0	55.34283	200	1199.53674316406	4795.12514276625	4	126.65688	16806	Depleted_Plasma_HCC_2.raw
False	Unambiguous	IonTrap	CID	MS2	0	32.05912	100	1292.57482910156	5167.27748651625	4	126.662281666667	16807	Depleted_Plasma_HCC_2.raw
False	Unambiguous	FourierTransform	HCD	MS2	0	32.05912	200	1292.57482910156	5167.27748651625	4	126.677011666667	16808	Depleted_Plasma_HCC_2.raw
False	Unambiguous	IonTrap	CID	MS2	0	67.00784	100	1096.71215820313	6575.23656606875	6	126.688975	16810	Depleted_Plasma_HCC_2.raw
False	Unambiguous	FourierTransform	HCD	MS2	0	67.00784	200	1096.71215820313	6575.23656606875	6	126.704916666667	16811	Depleted_Plasma_HCC_2.raw
False	Unambiguous	IonTrap	CID	MS2	0	55.31003	100	1055.54479980469	2110.08232297938	2	126.710351666667	16812	Depleted_Plasma_HCC_2.raw
False	Unambiguous	FourierTransform	HCD	MS2	1	55.31003	200	1055.54479980469	2110.08232297938	2	126.72523	16813	Depleted_Plasma_HCC_2.raw
False	Unambiguous	IonTrap	CID	MS2	0	62.36874	100	1250.0546875	4997.19692011	4	126.730625	16814	Depleted_Plasma_HCC_2.raw
False	Unambiguous	FourierTransform	HCD	MS2	0	62.36874	200	1250.0546875	4997.19692011	4	126.745431666667	16815	Depleted_Plasma_HCC_2.raw
False	Unambiguous	IonTrap	CID	MS2	0	51.50152	100	1316.05529785156	6576.24738273781	5	126.75083	16816	Depleted_Plasma_HCC_2.raw
False	Ambiguous	FourierTransform	HCD	MS2	0	51.50152	200	1316.05529785156	6576.24738273781	5	126.765653333333	16817	Depleted_Plasma_HCC_2.raw
False	Unambiguous	IonTrap	CID	MS2	0	53.92646	100	940.183471679688	6575.24064197781	7	126.7711	16818	Depleted_Plasma_HCC_2.raw
False	Unambiguous	FourierTransform	HCD	MS2	0	53.92646	200	940.183471679688	6575.24064197781	7	126.786121666667	16819	Depleted_Plasma_HCC_2.raw
False	Unambiguous	IonTrap	CID	MS2	0	10.97018	78.00544	1158.26953125	4630.05629511	4	126.799131666667	16821	Depleted_Plasma_HCC_2.raw
False	Unambiguous	FourierTransform	HCD	MS2	0	10.97018	200	1158.26953125	4630.05629511	4	126.81359	16822	Depleted_Plasma_HCC_2.raw
False	Unambiguous	IonTrap	CID	MS2	0	56.89732	80.01316	1282.06494140625	5125.237935735	4	126.819001666667	16823	Depleted_Plasma_HCC_2.raw
False	Unambiguous	FourierTransform	HCD	MS2	0	56.89732	200	1282.06494140625	5125.237935735	4	126.832445	16824	Depleted_Plasma_HCC_2.raw
False	Unambiguous	IonTrap	CID	MS2	0	90.88136	100	1285.2080078125	3853.6094701775	3	126.837835	16825	Depleted_Plasma_HCC_2.raw
False	Unambiguous	FourierTransform	HCD	MS2	0	90.88136	200	1285.2080078125	3853.6094701775	3	126.85261	16826	Depleted_Plasma_HCC_2.raw
False	Ambiguous	IonTrap	CID	MS2	0	62.77274	100	1338.86877441406	6690.31476555031	5	126.858	16827	Depleted_Plasma_HCC_2.raw	403421.609375
False	Unambiguous	FourierTransform	HCD	MS2	0	62.77274	200	1338.86877441406	6690.31476555031	5	126.87275	16828	Depleted_Plasma_HCC_2.raw	403421.609375
False	Ambiguous	IonTrap	CID	MS2	0	41.19186	100	1346.93371582031	4038.78659420094	3	126.87814	16829	Depleted_Plasma_HCC_2.raw
False	Ambiguous	FourierTransform	HCD	MS2	0	41.19186	200	1346.93371582031	4038.78659420094	3	126.892895	16830	Depleted_Plasma_HCC_2.raw
False	Unambiguous	IonTrap	CID	MS2	0	19.60146	42.03561	1113.50207519531	3338.49167232594	3	126.905113333333	16832	Depleted_Plasma_HCC_2.raw
False	Unambiguous	FourierTransform	HCD	MS2	0	19.60146	200	1113.50207519531	3338.49167232594	3	126.91725	16833	Depleted_Plasma_HCC_2.raw
False	None	IonTrap	CID	MS2	0	22.13219	100	1478.92541503906	4434.76169185719	3	126.922613333333	16834	Depleted_Plasma_HCC_2.raw
False	None	FourierTransform	HCD	MS2	0	22.13219	200	1478.92541503906	4434.76169185719	3	126.93735	16835	Depleted_Plasma_HCC_2.raw
False	Unambiguous	IonTrap	CID	MS2	0	38.25218	100	1143.48815917969	4570.93080682875	4	126.942753333333	16836	Depleted_Plasma_HCC_2.raw
False	Unambiguous	FourierTransform	HCD	MS2	0	38.25218	200	1143.48815917969	4570.93080682875	4	126.957626666667	16837	Depleted_Plasma_HCC_2.raw
False	Unambiguous	IonTrap	CID	MS2	0	88.8937	100	850.367553710938	1699.72783079188	2	126.963081666667	16838	Depleted_Plasma_HCC_2.raw
False	Ambiguous	IonTrap	CID	MS2	0	88.8937	100	850.367553710938	2549.08810787281	3	126.963081666667	16838	Depleted_Plasma_HCC_2.raw
False	Unambiguous	FourierTransform	HCD	MS2	0	88.8937	200	850.367553710938	1699.72783079188	2	126.978155	16839	Depleted_Plasma_HCC_2.raw
False	Unambiguous	FourierTransform	HCD	MS2	0	88.8937	200	850.367553710938	2549.08810787281	3	126.978155	16839	Depleted_Plasma_HCC_2.raw
False	Unambiguous	IonTrap	CID	MS2	0	58.04605	100	1214.48962402344	3641.45431881031	3	126.983543333333	16840	Depleted_Plasma_HCC_2.raw
False	Unambiguous	FourierTransform	HCD	MS2	0	58.04605	200	1214.48962402344	3641.45431881031	3	126.998366666667	16841	Depleted_Plasma_HCC_2.raw
False	Unambiguous	IonTrap	CID	MS2	0	6.998918	28.25218	835.378662109375	3338.4928185475	4	127.010666666667	16843	Depleted_Plasma_HCC_2.raw
False	Unambiguous	FourierTransform	HCD	MS2	0	6.998918	141.2609	835.378662109375	3338.4928185475	4	127.020956666667	16844	Depleted_Plasma_HCC_2.raw
False	Ambiguous	IonTrap	CID	MS2	0	48.20566	78.78965	1322.82983398438	5288.2975060475	4	127.025376666667	16845	Depleted_Plasma_HCC_2.raw
False	Ambiguous	FourierTransform	HCD	MS2	0	48.20566	200	1322.82983398438	5288.2975060475	4	127.038716666667	16846	Depleted_Plasma_HCC_2.raw
False	Unambiguous	IonTrap	CID	MS2	0	71.98701	100	997.115356445313	5977.65575552188	6	127.044146666667	16847	Depleted_Plasma_HCC_2.raw
False	Unambiguous	FourierTransform	HCD	MS2	0	71.98701	200	997.115356445313	5977.65575552188	6	127.05907	16848	Depleted_Plasma_HCC_2.raw
False	Unambiguous	IonTrap	CID	MS2	0	52.72099	100	954.486206054688	1907.96513547938	2	127.064526666667	16849	Depleted_Plasma_HCC_2.raw
False	Unambiguous	FourierTransform	HCD	MS2	0	52.72099	200	954.486206054688	1907.96513547938	2	127.079383333333	16850	Depleted_Plasma_HCC_2.raw
False	None	IonTrap	CID	MS2	0	85.53716	100	1067.27294921875	2133.5386218075	2	127.084806666667	16851	Depleted_Plasma_HCC_2.raw
False	Unambiguous	IonTrap	CID	MS2	0	85.53716	100	1067.27294921875	3199.80429439625	3	127.084806666667	16851	Depleted_Plasma_HCC_2.raw
False	None	FourierTransform	HCD	MS2	0	85.53716	200	1067.27294921875	2133.5386218075	2	127.099698333333	16852	Depleted_Plasma_HCC_2.raw
False	Unambiguous	FourierTransform	HCD	MS2	0	85.53716	200	1067.27294921875	3199.80429439625	3	127.099698333333	16852	Depleted_Plasma_HCC_2.raw
False	Unambiguous	IonTrap	CID	MS2	0	11.52818	56.03545	934.164184570313	3733.63490839125	4	127.112971666667	16854	Depleted_Plasma_HCC_2.raw
False	Unambiguous	FourierTransform	HCD	MS2	0	11.52818	200	934.164184570313	3733.63490839125	4	127.126083333333	16855	Depleted_Plasma_HCC_2.raw
False	Unambiguous	IonTrap	CID	MS2	0	31.14124	100	1245.21569824219	3733.63254146656	3	127.131475	16856	Depleted_Plasma_HCC_2.raw
False	Unambiguous	FourierTransform	HCD	MS2	0	31.14124	200	1245.21569824219	3733.63254146656	3	127.146275	16857	Depleted_Plasma_HCC_2.raw
False	Unambiguous	IonTrap	CID	MS2	0	70.67654	100	1544.69470214844	4632.06955318531	3	127.151643333333	16858	Depleted_Plasma_HCC_2.raw
False	Ambiguous	IonTrap	CID	MS2	0	70.67654	100	1544.69470214844	3088.38212766688	2	127.151643333333	16858	Depleted_Plasma_HCC_2.raw
False	Ambiguous	FourierTransform	HCD	MS2	0	70.67654	200	1544.69470214844	3088.38212766688	2	127.166195	16859	Depleted_Plasma_HCC_2.raw
False	Unambiguous	FourierTransform	HCD	MS2	0	70.67654	200	1544.69470214844	4632.06955318531	3	127.166195	16859	Depleted_Plasma_HCC_2.raw
False	Ambiguous	IonTrap	CID	MS2	0	20.7165	100	1241.55407714844	4963.19447870375	4	127.171588333333	16860	Depleted_Plasma_HCC_2.raw
False	Unambiguous	FourierTransform	HCD	MS2	0	20.7165	200	1241.55407714844	4963.19447870375	4	127.1864	16861	Depleted_Plasma_HCC_2.raw
False	None	IonTrap	CID	MS2	0	91.13161	100	839.081970214844	1677.15666379969	2	127.191868333333	16862	Depleted_Plasma_HCC_2.raw
False	Ambiguous	IonTrap	CID	MS2	0	91.13161	100	839.081970214844	2515.23135738453	3	127.191868333333	16862	Depleted_Plasma_HCC_2.raw
False	None	FourierTransform	HCD	MS2	0	91.13161	200	839.081970214844	1677.15666379969	2	127.2069	16863	Depleted_Plasma_HCC_2.raw
False	Ambiguous	FourierTransform	HCD	MS2	0	91.13161	200	839.081970214844	2515.23135738453	3	127.2069	16863	Depleted_Plasma_HCC_2.raw
False	Unambiguous	IonTrap	CID	MS2	0	16.31404	90.53072	1332.58374023438	5327.3131310475	4	127.218746666667	16865	Depleted_Plasma_HCC_2.raw
False	Unambiguous	FourierTransform	HCD	MS2	0	16.31404	200	1332.58374023438	5327.3131310475	4	127.233916666667	16866	Depleted_Plasma_HCC_2.raw
False	Unambiguous	IonTrap	CID	MS2	0	21.95201	82.51485	1195.73962402344	5974.66901359719	5	127.239308333333	16867	Depleted_Plasma_HCC_2.raw
False	Unambiguous	FourierTransform	HCD	MS2	0	21.95201	200	1195.73962402344	5974.66901359719	5	127.252985	16868	Depleted_Plasma_HCC_2.raw
False	Ambiguous	IonTrap	CID	MS2	0	18.51312	100	1274.5498046875	2548.092332745	2	127.258375	16869	Depleted_Plasma_HCC_2.raw
False	Unambiguous	FourierTransform	HCD	MS2	0	18.51312	200	1274.5498046875	2548.092332745	2	127.273265	16870	Depleted_Plasma_HCC_2.raw
False	Unambiguous	IonTrap	CID	MS2	0	63.12858	100	1199.28454589844	4794.11635370375	4	127.278655	16871	Depleted_Plasma_HCC_2.raw
False	Ambiguous	FourierTransform	HCD	MS2	0	63.12858	200	1199.28454589844	4794.11635370375	4	127.293488333333	16872	Depleted_Plasma_HCC_2.raw
False	Unambiguous	IonTrap	CID	MS2	0	36.72957	100	1170.17651367188	3508.51498775563	3	127.298891666667	16873	Depleted_Plasma_HCC_2.raw
False	Unambiguous	FourierTransform	HCD	MS2	0	36.72957	200	1170.17651367188	3508.51498775563	3	127.313741666667	16874	Depleted_Plasma_HCC_2.raw
False	Unambiguous	IonTrap	CID	MS2	0	30.61092	100	1096.38134765625	6573.2517027875	6	127.32691	16876	Depleted_Plasma_HCC_2.raw
False	Unambiguous	FourierTransform	HCD	MS2	0	30.61092	200	1096.38134765625	6573.2517027875	6	127.341851666667	16877	Depleted_Plasma_HCC_2.raw
False	Unambiguous	IonTrap	CID	MS2	0	36.3076	100	1055.54504394531	2110.08281126063	2	127.347325	16878	Depleted_Plasma_HCC_2.raw
False	Unambiguous	FourierTransform	HCD	MS2	1	36.3076	200	1055.54504394531	2110.08281126063	2	127.362203333333	16879	Depleted_Plasma_HCC_2.raw
False	Unambiguous	IonTrap	CID	MS2	0	63.71626	100	1316.05505371094	6576.24616203469	5	127.367601666667	16880	Depleted_Plasma_HCC_2.raw
False	Unambiguous	FourierTransform	HCD	MS2	0	63.71626	200	1316.05505371094	6576.24616203469	5	127.38242	16881	Depleted_Plasma_HCC_2.raw
False	Unambiguous	IonTrap	CID	MS2	0	44.77971	100	1250.05712890625	4997.206685735	4	127.38781	16882	Depleted_Plasma_HCC_2.raw
False	Unambiguous	FourierTransform	HCD	MS2	0	44.77971	200	1250.05712890625	4997.206685735	4	127.40256	16883	Depleted_Plasma_HCC_2.raw
False	Ambiguous	IonTrap	CID	MS2	0	78.64902	100	940.326171875	6576.239543345	7	127.408006666667	16884	Depleted_Plasma_HCC_2.raw
False	Unambiguous	FourierTransform	HCD	MS2	0	78.64902	200	940.326171875	6576.239543345	7	127.423095	16885	Depleted_Plasma_HCC_2.raw
False	Unambiguous	IonTrap	CID	MS2	0	14.46485	69.45	1158.27294921875	4630.069966985	4	127.436436666667	16887	Depleted_Plasma_HCC_2.raw
False	Unambiguous	FourierTransform	HCD	MS2	0	14.46485	200	1158.27294921875	4630.069966985	4	127.450416666667	16888	Depleted_Plasma_HCC_2.raw
False	Unambiguous	IonTrap	CID	MS2	0	38.35248	84.8056	1281.81713867188	5124.2467247975	4	127.45581	16889	Depleted_Plasma_HCC_2.raw
False	Unambiguous	FourierTransform	HCD	MS2	0	38.35248	200	1281.81713867188	5124.2467247975	4	127.469613333333	16890	Depleted_Plasma_HCC_2.raw
False	Ambiguous	IonTrap	CID	MS2	0	37.07501	100	1346.60046386719	4037.78683834156	3	127.475003333333	16891	Depleted_Plasma_HCC_2.raw
False	Unambiguous	FourierTransform	HCD	MS2	0	37.07501	200	1346.60046386719	4037.78683834156	3	127.489693333333	16892	Depleted_Plasma_HCC_2.raw
False	Unambiguous	IonTrap	CID	MS2	0	63.39574	100	1292.82421875	5168.27504511	4	127.495085	16893	Depleted_Plasma_HCC_2.raw
False	Unambiguous	FourierTransform	HCD	MS2	0	63.39574	200	1292.82421875	5168.27504511	4	127.509853333333	16894	Depleted_Plasma_HCC_2.raw
False	Unambiguous	IonTrap	CID	MS2	0	89.19249	100	930.453735351563	1859.90019407313	2	127.51531	16895	Depleted_Plasma_HCC_2.raw
False	Ambiguous	IonTrap	CID	MS2	0	89.19249	100	930.453735351563	2789.34665279469	3	127.51531	16895	Depleted_Plasma_HCC_2.raw
False	Unambiguous	FourierTransform	HCD	MS2	0	89.19249	200	930.453735351563	1859.90019407313	2	127.530296666667	16896	Depleted_Plasma_HCC_2.raw
False	Ambiguous	FourierTransform	HCD	MS2	0	89.19249	200	930.453735351563	2789.34665279469	3	127.530296666667	16896	Depleted_Plasma_HCC_2.raw
False	Unambiguous	IonTrap	CID	MS2	0	15.49751	45.76433	1113.50317382813	3338.49496822438	3	127.543325	16898	Depleted_Plasma_HCC_2.raw
False	Unambiguous	FourierTransform	HCD	MS2	0	15.49751	200	1113.50317382813	3338.49496822438	3	127.554586666667	16899	Depleted_Plasma_HCC_2.raw
False	Unambiguous	IonTrap	CID	MS2	0	25.68286	100	1479.58911132813	4436.75278072438	3	127.559946666667	16900	Depleted_Plasma_HCC_2.raw
False	Unambiguous	FourierTransform	HCD	MS2	0	25.68286	200	1479.58911132813	4436.75278072438	3	127.574578333333	16901	Depleted_Plasma_HCC_2.raw
False	Unambiguous	IonTrap	CID	MS2	0	44.77376	100	880.163879394531	2638.47708492359	3	127.580075	16902	Depleted_Plasma_HCC_2.raw	1234438.296875
False	Unambiguous	FourierTransform	HCD	MS2	1	44.77376	200	880.163879394531	2638.47708492359	3	127.595083333333	16903	Depleted_Plasma_HCC_2.raw	1234438.296875
False	Unambiguous	IonTrap	CID	MS2	0	89.08898	100	850.367614746094	1699.72795286219	2	127.600538333333	16904	Depleted_Plasma_HCC_2.raw
False	Unambiguous	IonTrap	CID	MS2	0	89.08898	100	850.367614746094	2549.08829097828	3	127.600538333333	16904	Depleted_Plasma_HCC_2.raw
False	Unambiguous	FourierTransform	HCD	MS2	0	89.08898	200	850.367614746094	1699.72795286219	2	127.615658333333	16905	Depleted_Plasma_HCC_2.raw
False	Unambiguous	FourierTransform	HCD	MS2	0	89.08898	200	850.367614746094	2549.08829097828	3	127.615658333333	16905	Depleted_Plasma_HCC_2.raw
False	None	IonTrap	CID	MS2	0	71.07354	100	1286.20874023438	3856.61166744313	3	127.621153333333	16906	Depleted_Plasma_HCC_2.raw
False	None	FourierTransform	HCD	MS2	0	71.07354	200	1286.20874023438	3856.61166744313	3	127.63588	16907	Depleted_Plasma_HCC_2.raw
False	Unambiguous	IonTrap	CID	MS2	0	9.226202	25.51602	835.378540039063	3338.49233026625	4	127.64808	16909	Depleted_Plasma_HCC_2.raw
False	Unambiguous	FourierTransform	HCD	MS2	0	9.226202	127.5801	835.378540039063	3338.49233026625	4	127.65925	16910	Depleted_Plasma_HCC_2.raw
False	Unambiguous	IonTrap	CID	MS2	0	8.961963	75.66379	1322.32666015625	5286.284810735	4	127.66344	16911	Depleted_Plasma_HCC_2.raw
False	Unambiguous	FourierTransform	HCD	MS2	0	8.961963	200	1322.32666015625	5286.284810735	4	127.676523333333	16912	Depleted_Plasma_HCC_2.raw
False	Unambiguous	IonTrap	CID	MS2	0	38.03494	100	954.485717773438	1907.96415891688	2	127.681978333333	16913	Depleted_Plasma_HCC_2.raw
False	Unambiguous	FourierTransform	HCD	MS2	0	38.03494	200	954.485717773438	1907.96415891688	2	127.696846666667	16914	Depleted_Plasma_HCC_2.raw
False	Unambiguous	IonTrap	CID	MS2	0	78.54484	100	996.947143554688	5976.64647817813	6	127.702275	16915	Depleted_Plasma_HCC_2.raw
False	Unambiguous	FourierTransform	HCD	MS2	0	78.54484	200	996.947143554688	5976.64647817813	6	127.717203333333	16916	Depleted_Plasma_HCC_2.raw
False	Unambiguous	IonTrap	CID	MS2	0	69.7564	100	1143.74060058594	4571.94057245375	4	127.722615	16917	Depleted_Plasma_HCC_2.raw
False	Ambiguous	FourierTransform	HCD	MS2	0	69.7564	200	1143.74060058594	4571.94057245375	4	127.737488333333	16918	Depleted_Plasma_HCC_2.raw
False	Unambiguous	IonTrap	CID	MS2	0	11.85589	63.20886	934.164001464844	3733.63417596938	4	127.75048	16920	Depleted_Plasma_HCC_2.raw
False	Unambiguous	FourierTransform	HCD	MS2	0	11.85589	200	934.164001464844	3733.63417596938	4	127.764085	16921	Depleted_Plasma_HCC_2.raw
False	Unambiguous	IonTrap	CID	MS2	0	38.06939	100	1245.21667480469	3733.63547115406	3	127.769475	16922	Depleted_Plasma_HCC_2.raw
False	Unambiguous	FourierTransform	HCD	MS2	0	38.06939	200	1245.21667480469	3733.63547115406	3	127.784335	16923	Depleted_Plasma_HCC_2.raw
False	Unambiguous	IonTrap	CID	MS2	0	52.15258	100	1213.82531738281	3639.46139888844	3	127.789841666667	16924	Depleted_Plasma_HCC_2.raw
False	Unambiguous	FourierTransform	HCD	MS2	0	52.15258	200	1213.82531738281	3639.46139888844	3	127.804616666667	16925	Depleted_Plasma_HCC_2.raw
False	Unambiguous	IonTrap	CID	MS2	0	87.04058	100	1058.46655273438	2115.92582883875	2	127.810036666667	16926	Depleted_Plasma_HCC_2.raw
False	Unambiguous	IonTrap	CID	MS2	0	87.04058	100	1058.46655273438	3173.38510494313	3	127.810036666667	16926	Depleted_Plasma_HCC_2.raw
False	Unambiguous	FourierTransform	HCD	MS2	0	87.04058	200	1058.46655273438	2115.92582883875	2	127.825026666667	16927	Depleted_Plasma_HCC_2.raw
False	Unambiguous	FourierTransform	HCD	MS2	0	87.04058	200	1058.46655273438	3173.38510494313	3	127.825026666667	16927	Depleted_Plasma_HCC_2.raw
False	Unambiguous	IonTrap	CID	MS2	0	90.75249	100	839.415832519531	1677.82438840906	2	127.830483333333	16928	Depleted_Plasma_HCC_2.raw
False	Unambiguous	IonTrap	CID	MS2	0	90.75249	100	839.415832519531	2516.23294429859	3	127.830483333333	16928	Depleted_Plasma_HCC_2.raw
False	Unambiguous	FourierTransform	HCD	MS2	0	90.75249	200	839.415832519531	1677.82438840906	2	127.845515	16929	Depleted_Plasma_HCC_2.raw
False	Ambiguous	FourierTransform	HCD	MS2	0	90.75249	200	839.415832519531	2516.23294429859	3	127.845515	16929	Depleted_Plasma_HCC_2.raw
False	Unambiguous	IonTrap	CID	MS2	0	22.84217	100	1332.58654785156	5327.32436151625	4	127.857495	16931	Depleted_Plasma_HCC_2.raw
False	Unambiguous	FourierTransform	HCD	MS2	0	22.84217	200	1332.58654785156	5327.32436151625	4	127.872315	16932	Depleted_Plasma_HCC_2.raw
False	Unambiguous	IonTrap	CID	MS2	0	25.94676	100	1195.73449707031	5974.64337883156	5	127.877715	16933	Depleted_Plasma_HCC_2.raw
False	Unambiguous	FourierTransform	HCD	MS2	0	25.94676	200	1195.73449707031	5974.64337883156	5	127.892503333333	16934	Depleted_Plasma_HCC_2.raw
False	Unambiguous	IonTrap	CID	MS2	0	29.84192	100	1274.55200195313	2548.09672727625	2	127.897893333333	16935	Depleted_Plasma_HCC_2.raw
False	Unambiguous	FourierTransform	HCD	MS2	0	29.84192	200	1274.55200195313	2548.09672727625	2	127.912723333333	16936	Depleted_Plasma_HCC_2.raw
False	Unambiguous	IonTrap	CID	MS2	0	76.6237	100	1199.03527832031	4793.11928339125	4	127.918113333333	16937	Depleted_Plasma_HCC_2.raw
False	Unambiguous	FourierTransform	HCD	MS2	0	76.6237	200	1199.03527832031	4793.11928339125	4	127.932901666667	16938	Depleted_Plasma_HCC_2.raw
False	Ambiguous	IonTrap	CID	MS2	0	51.46652	100	1170.17626953125	3508.51425533375	3	127.938303333333	16939	Depleted_Plasma_HCC_2.raw
False	Unambiguous	FourierTransform	HCD	MS2	0	51.46652	200	1170.17626953125	3508.51425533375	3	127.953206666667	16940	Depleted_Plasma_HCC_2.raw
False	Unambiguous	IonTrap	CID	MS2	0	56.5904	100	1096.87976074219	6576.24218130313	6	127.966206666667	16942	Depleted_Plasma_HCC_2.raw
False	Ambiguous	FourierTransform	HCD	MS2	0	56.5904	200	1096.87976074219	6576.24218130313	6	127.981091666667	16943	Depleted_Plasma_HCC_2.raw
False	Unambiguous	IonTrap	CID	MS2	0	46.24677	100	1055.54541015625	2110.0835436825	2	127.986568333333	16944	Depleted_Plasma_HCC_2.raw
False	Unambiguous	FourierTransform	HCD	MS2	1	46.24677	200	1055.54541015625	2110.0835436825	2	128.001448333333	16945	Depleted_Plasma_HCC_2.raw
False	Unambiguous	IonTrap	CID	MS2	0	74.76601	100	1544.69543457031	4632.07175045094	3	128.006818333333	16946	Depleted_Plasma_HCC_2.raw
False	Unambiguous	IonTrap	CID	MS2	0	74.76601	100	1544.69543457031	3088.38359251063	2	128.006818333333	16946	Depleted_Plasma_HCC_2.raw
False	Ambiguous	FourierTransform	HCD	MS2	0	74.76601	200	1544.69543457031	3088.38359251063	2	128.021413333333	16947	Depleted_Plasma_HCC_2.raw
False	Unambiguous	FourierTransform	HCD	MS2	0	74.76601	200	1544.69543457031	4632.07175045094	3	128.021413333333	16947	Depleted_Plasma_HCC_2.raw
False	Unambiguous	IonTrap	CID	MS2	0	38.43776	100	1242.0546875	4965.19692011	4	128.026815	16948	Depleted_Plasma_HCC_2.raw
False	Ambiguous	FourierTransform	HCD	MS2	0	38.43776	200	1242.0546875	4965.19692011	4	128.04157	16949	Depleted_Plasma_HCC_2.raw
False	Unambiguous	IonTrap	CID	MS2	0	89.34063	100	1314.55871582031	2628.11015501063	2	128.046966666667	16950	Depleted_Plasma_HCC_2.raw
False	Unambiguous	IonTrap	CID	MS2	0	89.34063	100	1314.55871582031	3941.66159420094	3	128.046966666667	16950	Depleted_Plasma_HCC_2.raw
False	None	FourierTransform	HCD	MS2	0	89.34063	200	1314.55871582031	2628.11015501063	2	128.061725	16951	Depleted_Plasma_HCC_2.raw
False	Unambiguous	FourierTransform	HCD	MS2	0	89.34063	200	1314.55871582031	3941.66159420094	3	128.061725	16951	Depleted_Plasma_HCC_2.raw
False	Unambiguous	IonTrap	CID	MS2	0	9.553383	72.2556	1158.271484375	4630.06410761	4	128.074935	16953	Depleted_Plasma_HCC_2.raw
False	Unambiguous	FourierTransform	HCD	MS2	0	9.553383	200	1158.271484375	4630.06410761	4	128.087928333333	16954	Depleted_Plasma_HCC_2.raw
False	Unambiguous	IonTrap	CID	MS2	0	36.03606	100	1282.3173828125	5126.24770136	4	128.09333	16955	Depleted_Plasma_HCC_2.raw
False	Unambiguous	FourierTransform	HCD	MS2	0	36.03606	200	1282.3173828125	5126.24770136	4	128.108153333333	16956	Depleted_Plasma_HCC_2.raw
False	Unambiguous	IonTrap	CID	MS2	0	80.19483	100	940.183898925781	6575.24363270047	7	128.113603333333	16957	Depleted_Plasma_HCC_2.raw
False	Unambiguous	FourierTransform	HCD	MS2	0	80.19483	200	940.183898925781	6575.24363270047	7	128.12868	16958	Depleted_Plasma_HCC_2.raw
False	Unambiguous	IonTrap	CID	MS2	0	56.91364	100	1250.30603027344	4998.20229120375	4	128.13407	16959	Depleted_Plasma_HCC_2.raw
False	Unambiguous	FourierTransform	HCD	MS2	0	56.91364	200	1250.30603027344	4998.20229120375	4	128.148925	16960	Depleted_Plasma_HCC_2.raw
False	Ambiguous	IonTrap	CID	MS2	0	81.87981	100	1227.16784667969	2453.32841672938	2	128.154323333333	16961	Depleted_Plasma_HCC_2.raw
False	Unambiguous	IonTrap	CID	MS2	0	81.87981	100	1227.16784667969	3679.48898677906	3	128.154323333333	16961	Depleted_Plasma_HCC_2.raw
False	Ambiguous	FourierTransform	HCD	MS2	0	81.87981	200	1227.16784667969	2453.32841672938	2	128.169083333333	16962	Depleted_Plasma_HCC_2.raw
False	Unambiguous	FourierTransform	HCD	MS2	0	81.87981	200	1227.16784667969	3679.48898677906	3	128.169083333333	16962	Depleted_Plasma_HCC_2.raw
False	Unambiguous	IonTrap	CID	MS2	0	12.38057	50.45542	1113.50268554688	3338.49350338063	3	128.182158333333	16964	Depleted_Plasma_HCC_2.raw
False	Unambiguous	FourierTransform	HCD	MS2	0	12.38057	200	1113.50268554688	3338.49350338063	3	128.19475	16965	Depleted_Plasma_HCC_2.raw
False	Ambiguous	IonTrap	CID	MS2	0	90.53486	100	850.3681640625	1699.729051495	2	128.200216666667	16966	Depleted_Plasma_HCC_2.raw
False	Unambiguous	IonTrap	CID	MS2	0	90.53486	100	850.3681640625	2549.0899389275	3	128.200216666667	16966	Depleted_Plasma_HCC_2.raw
False	Ambiguous	FourierTransform	HCD	MS2	0	90.53486	200	850.3681640625	1699.729051495	2	128.215236666667	16967	Depleted_Plasma_HCC_2.raw
False	Unambiguous	FourierTransform	HCD	MS2	0	90.53486	200	850.3681640625	2549.0899389275	3	128.215236666667	16967	Depleted_Plasma_HCC_2.raw
False	None	IonTrap	CID	MS2	0	65.02946	100	1480.5908203125	4439.7579076775	3	128.220648333333	16968	Depleted_Plasma_HCC_2.raw
False	None	FourierTransform	HCD	MS2	0	65.02946	200	1480.5908203125	4439.7579076775	3	128.235241666667	16969	Depleted_Plasma_HCC_2.raw
False	Ambiguous	IonTrap	CID	MS2	0	47.25436	100	1285.20617675781	3853.60397701344	3	128.24064	16970	Depleted_Plasma_HCC_2.raw
False	Unambiguous	FourierTransform	HCD	MS2	0	47.25436	200	1285.20617675781	3853.60397701344	3	128.255423333333	16971	Depleted_Plasma_HCC_2.raw
False	Unambiguous	IonTrap	CID	MS2	0	22.74105	100	1346.93603515625	4038.79355220875	3	128.260813333333	16972	Depleted_Plasma_HCC_2.raw
False	Unambiguous	FourierTransform	HCD	MS2	0	22.74105	200	1346.93603515625	4038.79355220875	3	128.275498333333	16973	Depleted_Plasma_HCC_2.raw
False	Unambiguous	IonTrap	CID	MS2	0	10.72486	27.69204	835.379028320313	3338.49428339125	4	128.288868333333	16975	Depleted_Plasma_HCC_2.raw
False	Ambiguous	FourierTransform	HCD	MS2	0	10.72486	138.4602	835.379028320313	3338.49428339125	4	128.300253333333	16976	Depleted_Plasma_HCC_2.raw
False	Unambiguous	IonTrap	CID	MS2	0	9.774841	74.90727	1322.32824707031	5286.29115839125	4	128.304618333333	16977	Depleted_Plasma_HCC_2.raw
False	Unambiguous	FourierTransform	HCD	MS2	0	9.774841	200	1322.32824707031	5286.29115839125	4	128.317656666667	16978	Depleted_Plasma_HCC_2.raw
False	Unambiguous	IonTrap	CID	MS2	0	52.16025	100	996.613708496094	5974.64586782656	6	128.323138333333	16979	Depleted_Plasma_HCC_2.raw	178436.9453125
False	Unambiguous	FourierTransform	HCD	MS2	0	52.16025	200	996.613708496094	5974.64586782656	6	128.338055	16980	Depleted_Plasma_HCC_2.raw	178436.9453125
False	Unambiguous	IonTrap	CID	MS2	0	53.60262	100	954.485290527344	1907.96330442469	2	128.343498333333	16981	Depleted_Plasma_HCC_2.raw
False	Unambiguous	FourierTransform	HCD	MS2	0	53.60262	200	954.485290527344	1907.96330442469	2	128.358353333333	16982	Depleted_Plasma_HCC_2.raw
False	Ambiguous	IonTrap	CID	MS2	0	85.022	100	843.878967285156	1686.75065794031	2	128.363823333333	16983	Depleted_Plasma_HCC_2.raw
False	None	IonTrap	CID	MS2	0	85.022	100	843.878967285156	2529.62234859547	3	128.363823333333	16983	Depleted_Plasma_HCC_2.raw
False	Unambiguous	FourierTransform	HCD	MS2	0	85.022	200	843.878967285156	1686.75065794031	2	128.378866666667	16984	Depleted_Plasma_HCC_2.raw
False	None	FourierTransform	HCD	MS2	0	85.022	200	843.878967285156	2529.62234859547	3	128.378866666667	16984	Depleted_Plasma_HCC_2.raw
False	Unambiguous	IonTrap	CID	MS2	0	17.0182	58.7306	934.163940429688	3733.63393182875	4	128.391025	16986	Depleted_Plasma_HCC_2.raw
False	Unambiguous	FourierTransform	HCD	MS2	0	17.0182	200	934.163940429688	3733.63393182875	4	128.403323333333	16987	Depleted_Plasma_HCC_2.raw
False	Unambiguous	IonTrap	CID	MS2	0	39.30394	100	1245.55224609375	3734.64218502125	3	128.408723333333	16988	Depleted_Plasma_HCC_2.raw
False	Unambiguous	FourierTransform	HCD	MS2	0	39.30394	200	1245.55224609375	3734.64218502125	3	128.423476666667	16989	Depleted_Plasma_HCC_2.raw
False	Unambiguous	IonTrap	CID	MS2	0	45.09652	100	1292.57470703125	5167.276998235	4	128.42887	16990	Depleted_Plasma_HCC_2.raw
False	Unambiguous	FourierTransform	HCD	MS2	0	45.09652	200	1292.57470703125	5167.276998235	4	128.443645	16991	Depleted_Plasma_HCC_2.raw
False	Unambiguous	IonTrap	CID	MS2	0	51.468	100	1213.82568359375	3639.46249752125	3	128.449048333333	16992	Depleted_Plasma_HCC_2.raw
False	Unambiguous	FourierTransform	HCD	MS2	0	51.468	200	1213.82568359375	3639.46249752125	3	128.46382	16993	Depleted_Plasma_HCC_2.raw
False	None	IonTrap	CID	MS2	0	93.91372	79.342	838.746215820313	1676.48515501063	2	128.4694	16994	Depleted_Plasma_HCC_2.raw
False	Unambiguous	IonTrap	CID	MS2	0	93.91372	79.342	838.746215820313	2514.22409420094	3	128.4694	16994	Depleted_Plasma_HCC_2.raw
False	Unambiguous	FourierTransform	HCD	MS2	0	93.91372	200	838.746215820313	2514.22409420094	3	128.483158333333	16995	Depleted_Plasma_HCC_2.raw
False	None	FourierTransform	HCD	MS2	0	93.91372	200	838.746215820313	1676.48515501063	2	128.483158333333	16995	Depleted_Plasma_HCC_2.raw
False	Unambiguous	IonTrap	CID	MS2	0	47.38583	96.35845	1332.83654785156	5328.32436151625	4	128.496195	16997	Depleted_Plasma_HCC_2.raw
False	Unambiguous	FourierTransform	HCD	MS2	0	47.38583	200	1332.83654785156	5328.32436151625	4	128.51175	16998	Depleted_Plasma_HCC_2.raw
False	Ambiguous	IonTrap	CID	MS2	0	31.72586	100	1274.55065917969	2548.09404172938	2	128.517195	16999	Depleted_Plasma_HCC_2.raw
False	Unambiguous	FourierTransform	HCD	MS2	0	31.72586	200	1274.55065917969	2548.09404172938	2	128.531925	17000	Depleted_Plasma_HCC_2.raw
False	Unambiguous	IonTrap	CID	MS2	0	33.3083	97.51553	1195.73449707031	5974.64337883156	5	128.537323333333	17001	Depleted_Plasma_HCC_2.raw
False	Unambiguous	FourierTransform	HCD	MS2	0	33.3083	200	1195.73449707031	5974.64337883156	5	128.551996666667	17002	Depleted_Plasma_HCC_2.raw
False	Unambiguous	IonTrap	CID	MS2	0	75.05579	100	1198.78442382813	4792.1158654225	4	128.557388333333	17003	Depleted_Plasma_HCC_2.raw
False	Unambiguous	FourierTransform	HCD	MS2	0	75.05579	200	1198.78442382813	4792.1158654225	4	128.572173333333	17004	Depleted_Plasma_HCC_2.raw
False	Unambiguous	IonTrap	CID	MS2	0	35.10643	100	1170.51293945313	3509.52426509938	3	128.577586666667	17005	Depleted_Plasma_HCC_2.raw
False	Unambiguous	FourierTransform	HCD	MS2	0	35.10643	200	1170.51293945313	3509.52426509938	3	128.592441666667	17006	Depleted_Plasma_HCC_2.raw
False	Unambiguous	IonTrap	CID	MS2	0	30.63331	100	1096.37902832031	6573.23778677188	6	128.605763333333	17008	Depleted_Plasma_HCC_2.raw
False	Ambiguous	FourierTransform	HCD	MS2	0	30.63331	200	1096.37902832031	6573.23778677188	6	128.62065	17009	Depleted_Plasma_HCC_2.raw
False	Unambiguous	IonTrap	CID	MS2	0	39.19316	100	1055.54479980469	2110.08232297938	2	128.626138333333	17010	Depleted_Plasma_HCC_2.raw
False	Unambiguous	FourierTransform	HCD	MS2	1	39.19316	200	1055.54479980469	2110.08232297938	2	128.641123333333	17011	Depleted_Plasma_HCC_2.raw
False	Unambiguous	IonTrap	CID	MS2	0	72.87441	100	1316.05541992188	6576.24799308938	5	128.646518333333	17012	Depleted_Plasma_HCC_2.raw
False	Unambiguous	FourierTransform	HCD	MS2	0	72.87441	200	1316.05541992188	6576.24799308938	5	128.661283333333	17013	Depleted_Plasma_HCC_2.raw
False	Unambiguous	IonTrap	CID	MS2	0	39.1885	100	1241.30151367188	4962.1842247975	4	128.666681666667	17014	Depleted_Plasma_HCC_2.raw
False	Unambiguous	FourierTransform	HCD	MS2	0	39.1885	200	1241.30151367188	4962.1842247975	4	128.68143	17015	Depleted_Plasma_HCC_2.raw
False	Unambiguous	IonTrap	CID	MS2	0	61.0148	100	1143.48962402344	4570.93666620375	4	128.68683	17016	Depleted_Plasma_HCC_2.raw
False	Ambiguous	FourierTransform	HCD	MS2	0	61.0148	200	1143.48962402344	4570.93666620375	4	128.701718333333	17017	Depleted_Plasma_HCC_2.raw
False	Ambiguous	IonTrap	CID	MS2	0	10.25833	70.65823	1158.271484375	4630.06410761	4	128.713781666667	17019	Depleted_Plasma_HCC_2.raw
False	Unambiguous	FourierTransform	HCD	MS2	0	10.25833	200	1158.271484375	4630.06410761	4	128.727756666667	17020	Depleted_Plasma_HCC_2.raw
False	Unambiguous	IonTrap	CID	MS2	0	38.53092	70.65578	1281.81774902344	5124.24916620375	4	128.73315	17021	Depleted_Plasma_HCC_2.raw
False	Unambiguous	FourierTransform	HCD	MS2	0	38.53092	200	1281.81774902344	5124.24916620375	4	128.745968333333	17022	Depleted_Plasma_HCC_2.raw
False	Unambiguous	IonTrap	CID	MS2	0	66.62093	100	1544.69323730469	3088.37919797938	2	128.75133	17023	Depleted_Plasma_HCC_2.raw
False	Unambiguous	IonTrap	CID	MS2	0	66.62093	100	1544.69323730469	4632.06515865406	3	128.75133	17023	Depleted_Plasma_HCC_2.raw
False	Ambiguous	FourierTransform	HCD	MS2	0	66.62093	200	1544.69323730469	3088.37919797938	2	128.765915	17024	Depleted_Plasma_HCC_2.raw
False	Unambiguous	FourierTransform	HCD	MS2	0	66.62093	200	1544.69323730469	4632.06515865406	3	128.765915	17024	Depleted_Plasma_HCC_2.raw
False	Unambiguous	IonTrap	CID	MS2	0	80.83049	100	940.3271484375	6576.2463792825	7	128.77136	17025	Depleted_Plasma_HCC_2.raw
False	Unambiguous	FourierTransform	HCD	MS2	0	80.83049	200	940.3271484375	6576.2463792825	7	128.786385	17026	Depleted_Plasma_HCC_2.raw
False	Unambiguous	IonTrap	CID	MS2	0	44.01226	100	1226.8310546875	3678.4786108025	3	128.791788333333	17027	Depleted_Plasma_HCC_2.raw
False	Unambiguous	FourierTransform	HCD	MS2	0	44.01226	200	1226.8310546875	3678.4786108025	3	128.806601666667	17028	Depleted_Plasma_HCC_2.raw
False	Unambiguous	IonTrap	CID	MS2	0	20.37273	45.02483	1113.50256347656	3338.49313716969	3	128.818823333333	17030	Depleted_Plasma_HCC_2.raw
False	Unambiguous	FourierTransform	HCD	MS2	0	20.37273	200	1113.50256347656	3338.49313716969	3	128.83125	17031	Depleted_Plasma_HCC_2.raw
False	None	IonTrap	CID	MS2	0	30.17879	100	1479.25817871094	4435.75998287281	3	128.836611666667	17032	Depleted_Plasma_HCC_2.raw
False	None	FourierTransform	HCD	MS2	0	30.17879	200	1479.25817871094	4435.75998287281	3	128.851243333333	17033	Depleted_Plasma_HCC_2.raw
False	Unambiguous	IonTrap	CID	MS2	0	93.38614	100	850.032470703125	2548.08285884938	3	128.85669	17034	Depleted_Plasma_HCC_2.raw
False	Ambiguous	FourierTransform	HCD	MS2	0	93.38614	200	850.032470703125	2548.08285884938	3	128.871763333333	17035	Depleted_Plasma_HCC_2.raw
False	Unambiguous	IonTrap	CID	MS2	0	79.7709	100	1329.830078125	2658.65287962	2	128.877156666667	17036	Depleted_Plasma_HCC_2.raw
False	Unambiguous	IonTrap	CID	MS2	0	79.7709	100	1329.830078125	3987.475681115	3	128.877156666667	17036	Depleted_Plasma_HCC_2.raw
False	None	FourierTransform	HCD	MS2	0	79.7709	200	1329.830078125	2658.65287962	2	128.891905	17037	Depleted_Plasma_HCC_2.raw
False	None	FourierTransform	HCD	MS2	0	79.7709	200	1329.830078125	3987.475681115	3	128.891905	17037	Depleted_Plasma_HCC_2.raw
False	Ambiguous	IonTrap	CID	MS2	0	53.58064	100	1010.45330810547	4038.79140253188	4	128.897325	17038	Depleted_Plasma_HCC_2.raw
False	Unambiguous	FourierTransform	HCD	MS2	0	53.58064	200	1010.45330810547	4038.79140253188	4	128.912281666667	17039	Depleted_Plasma_HCC_2.raw
False	Unambiguous	IonTrap	CID	MS2	0	8.653386	23.54579	835.378295898438	3338.49135370375	4	128.925205	17041	Depleted_Plasma_HCC_2.raw
False	Ambiguous	FourierTransform	HCD	MS2	0	8.653386	117.729	835.378295898438	3338.49135370375	4	128.93625	17042	Depleted_Plasma_HCC_2.raw
False	Unambiguous	IonTrap	CID	MS2	0	6.796539	65.12485	1322.32775878906	5286.28920526625	4	128.940448333333	17043	Depleted_Plasma_HCC_2.raw
False	Unambiguous	FourierTransform	HCD	MS2	0	6.796539	200	1322.32775878906	5286.28920526625	4	128.952876666667	17044	Depleted_Plasma_HCC_2.raw
False	Unambiguous	IonTrap	CID	MS2	0	35.03559	100	1346.60119628906	4037.78903560719	3	128.958266666667	17045	Depleted_Plasma_HCC_2.raw
False	Unambiguous	FourierTransform	HCD	MS2	0	35.03559	200	1346.60119628906	4037.78903560719	3	128.972951666667	17046	Depleted_Plasma_HCC_2.raw
False	Unambiguous	IonTrap	CID	MS2	0	40.75467	100	954.484741210938	1907.96220579188	2	128.978411666667	17047	Depleted_Plasma_HCC_2.raw
False	Unambiguous	FourierTransform	HCD	MS2	1	40.75467	200	954.484741210938	1907.96220579188	2	128.993378333333	17048	Depleted_Plasma_HCC_2.raw
False	Ambiguous	IonTrap	CID	MS2	0	69.62944	100	996.948364257813	5976.65380239688	6	128.998806666667	17049	Depleted_Plasma_HCC_2.raw
False	Unambiguous	FourierTransform	HCD	MS2	0	69.62944	200	996.948364257813	5976.65380239688	6	129.013788333333	17050	Depleted_Plasma_HCC_2.raw
False	Unambiguous	IonTrap	CID	MS2	0	16.75019	58.13751	934.163391113281	3733.63173456313	4	129.026955	17052	Depleted_Plasma_HCC_2.raw
False	Ambiguous	FourierTransform	HCD	MS2	0	16.75019	200	934.163391113281	3733.63173456313	4	129.04025	17053	Depleted_Plasma_HCC_2.raw
False	Unambiguous	IonTrap	CID	MS2	0	72.23051	100	838.745422363281	2514.22171382984	3	129.04571	17054	Depleted_Plasma_HCC_2.raw
False	Ambiguous	FourierTransform	HCD	MS2	0	72.23051	200	838.745422363281	2514.22171382984	3	129.06079	17055	Depleted_Plasma_HCC_2.raw
False	Unambiguous	IonTrap	CID	MS2	0	61.69739	100	1245.21716308594	3733.63693599781	3	129.066186666667	17056	Depleted_Plasma_HCC_2.raw
False	Unambiguous	FourierTransform	HCD	MS2	0	61.69739	200	1245.21716308594	3733.63693599781	3	129.080941666667	17057	Depleted_Plasma_HCC_2.raw
False	Unambiguous	IonTrap	CID	MS2	0	77.91843	100	1250.05493164063	4997.1978966725	4	129.086335	17058	Depleted_Plasma_HCC_2.raw
False	Unambiguous	FourierTransform	HCD	MS2	0	77.91843	200	1250.05493164063	4997.1978966725	4	129.101138333333	17059	Depleted_Plasma_HCC_2.raw
False	None	IonTrap	CID	MS2	0	67.22797	100	1214.15673828125	3640.45566158375	3	129.106536666667	17060	Depleted_Plasma_HCC_2.raw
False	Unambiguous	FourierTransform	HCD	MS2	0	67.22797	200	1214.15673828125	3640.45566158375	3	129.121305	17061	Depleted_Plasma_HCC_2.raw
False	Unambiguous	IonTrap	CID	MS2	0	61.90027	87.38076	1196.13610839844	5976.65143547219	5	129.134105	17063	Depleted_Plasma_HCC_2.raw
False	Ambiguous	FourierTransform	HCD	MS2	0	61.90027	200	1196.13610839844	5976.65143547219	5	129.148126666667	17064	Depleted_Plasma_HCC_2.raw
False	Unambiguous	IonTrap	CID	MS2	0	22.26055	88.37051	1332.83947753906	5328.33608026625	4	129.153523333333	17065	Depleted_Plasma_HCC_2.raw
False	Unambiguous	FourierTransform	HCD	MS2	0	22.26055	200	1332.83947753906	5328.33608026625	4	129.167603333333	17066	Depleted_Plasma_HCC_2.raw
False	Unambiguous	IonTrap	CID	MS2	0	19.34225	100	1274.55310058594	2548.09892454188	2	129.172995	17067	Depleted_Plasma_HCC_2.raw
False	Unambiguous	FourierTransform	HCD	MS2	0	19.34225	200	1274.55310058594	2548.09892454188	2	129.187775	17068	Depleted_Plasma_HCC_2.raw
False	Unambiguous	IonTrap	CID	MS2	0	60.25292	100	1170.17724609375	3508.51718502125	3	129.193185	17069	Depleted_Plasma_HCC_2.raw
False	Unambiguous	FourierTransform	HCD	MS2	0	60.25292	200	1170.17724609375	3508.51718502125	3	129.208061666667	17070	Depleted_Plasma_HCC_2.raw
False	Unambiguous	IonTrap	CID	MS2	0	56.92104	100	1285.20007324219	3853.58566646656	3	129.21346	17071	Depleted_Plasma_HCC_2.raw
False	Unambiguous	FourierTransform	HCD	MS2	0	56.92104	200	1285.20007324219	3853.58566646656	3	129.22824	17072	Depleted_Plasma_HCC_2.raw
False	Unambiguous	IonTrap	CID	MS2	0	36.53377	100	1096.38122558594	6573.25097036563	6	129.241448333333	17074	Depleted_Plasma_HCC_2.raw
False	Unambiguous	FourierTransform	HCD	MS2	0	36.53377	200	1096.38122558594	6573.25097036563	6	129.257431666667	17075	Depleted_Plasma_HCC_2.raw
False	Unambiguous	IonTrap	CID	MS2	0	81.1622	97.78363	1199.03674316406	4793.12514276625	4	129.26288	17076	Depleted_Plasma_HCC_2.raw
False	Unambiguous	FourierTransform	HCD	MS2	0	81.1622	200	1199.03674316406	4793.12514276625	4	129.277513333333	17077	Depleted_Plasma_HCC_2.raw
False	Unambiguous	IonTrap	CID	MS2	0	42.46738	100	1055.54504394531	2110.08281126063	2	129.282938333333	17078	Depleted_Plasma_HCC_2.raw
False	Unambiguous	FourierTransform	HCD	MS2	1	42.46738	200	1055.54504394531	2110.08281126063	2	129.297918333333	17079	Depleted_Plasma_HCC_2.raw
False	Ambiguous	IonTrap	CID	MS2	0	74.68471	100	1406.36364746094	4217.07638912281	3	129.303291666667	17080	Depleted_Plasma_HCC_2.raw
False	Unambiguous	IonTrap	CID	MS2	0	74.68471	100	1406.36364746094	2811.72001829188	2	129.303291666667	17080	Depleted_Plasma_HCC_2.raw
False	Unambiguous	FourierTransform	HCD	MS2	0	74.68471	200	1406.36364746094	2811.72001829188	2	129.317941666667	17081	Depleted_Plasma_HCC_2.raw
False	Ambiguous	FourierTransform	HCD	MS2	0	74.68471	200	1406.36364746094	4217.07638912281	3	129.317941666667	17081	Depleted_Plasma_HCC_2.raw
False	Unambiguous	IonTrap	CID	MS2	0	63.29788	100	1242.05407714844	4965.19447870375	4	129.323333333333	17082	Depleted_Plasma_HCC_2.raw
False	Unambiguous	FourierTransform	HCD	MS2	0	63.29788	200	1242.05407714844	4965.19447870375	4	129.338288333333	17083	Depleted_Plasma_HCC_2.raw
False	Unambiguous	IonTrap	CID	MS2	0	14.80301	66.71499	1158.27075195313	4630.0611779225	4	129.351346666667	17085	Depleted_Plasma_HCC_2.raw
False	Unambiguous	FourierTransform	HCD	MS2	0	14.80301	200	1158.27075195313	4630.0611779225	4	129.36397	17086	Depleted_Plasma_HCC_2.raw
False	Unambiguous	IonTrap	CID	MS2	0	72.13076	79.95654	1282.06591796875	5125.241841985	4	129.369371666667	17087	Depleted_Plasma_HCC_2.raw
False	Unambiguous	FourierTransform	HCD	MS2	0	72.13076	200	1282.06591796875	5125.241841985	4	129.38281	17088	Depleted_Plasma_HCC_2.raw
False	Unambiguous	IonTrap	CID	MS2	0	76.36044	100	1524.98706054688	4572.94662838063	3	129.388178333333	17089	Depleted_Plasma_HCC_2.raw
False	None	IonTrap	CID	MS2	0	76.36044	100	1524.98706054688	3048.96684446375	2	129.388178333333	17089	Depleted_Plasma_HCC_2.raw
False	None	FourierTransform	HCD	MS2	0	76.36044	200	1524.98706054688	3048.96684446375	2	129.402746666667	17090	Depleted_Plasma_HCC_2.raw
False	Unambiguous	FourierTransform	HCD	MS2	0	76.36044	200	1524.98706054688	4572.94662838063	3	129.402746666667	17090	Depleted_Plasma_HCC_2.raw
False	Unambiguous	IonTrap	CID	MS2	0	56.05685	100	1316.25610351563	6577.25141105813	5	129.408136666667	17091	Depleted_Plasma_HCC_2.raw
False	Unambiguous	FourierTransform	HCD	MS2	0	56.05685	200	1316.25610351563	6577.25141105813	5	129.42292	17092	Depleted_Plasma_HCC_2.raw
False	Unambiguous	IonTrap	CID	MS2	0	77.47572	100	940.326965332031	6576.24509754422	7	129.428375	17093	Depleted_Plasma_HCC_2.raw
False	Unambiguous	FourierTransform	HCD	MS2	0	77.47572	200	940.326965332031	6576.24509754422	7	129.443345	17094	Depleted_Plasma_HCC_2.raw
False	Ambiguous	IonTrap	CID	MS2	0	13.10749	50.17607	1113.50268554688	3338.49350338063	3	129.455476666667	17096	Depleted_Plasma_HCC_2.raw
False	Unambiguous	FourierTransform	HCD	MS2	0	13.10749	200	1113.50268554688	3338.49350338063	3	129.468085	17097	Depleted_Plasma_HCC_2.raw
False	Unambiguous	IonTrap	CID	MS2	0	19.53097	100	1478.91931152344	4434.74338131031	3	129.473458333333	17098	Depleted_Plasma_HCC_2.raw
False	None	FourierTransform	HCD	MS2	0	19.53097	200	1478.91931152344	4434.74338131031	3	129.48808	17099	Depleted_Plasma_HCC_2.raw
False	Unambiguous	IonTrap	CID	MS2	0	92.62491	100	850.369201660156	2549.09305172047	3	129.493525	17100	Depleted_Plasma_HCC_2.raw
False	Unambiguous	IonTrap	CID	MS2	0	92.62491	100	850.369201660156	1699.73112669031	2	129.493525	17100	Depleted_Plasma_HCC_2.raw
False	Unambiguous	FourierTransform	HCD	MS2	0	92.62491	200	850.369201660156	1699.73112669031	2	129.508701666667	17101	Depleted_Plasma_HCC_2.raw
False	Unambiguous	FourierTransform	HCD	MS2	0	92.62491	200	850.369201660156	2549.09305172047	3	129.508701666667	17101	Depleted_Plasma_HCC_2.raw
False	Unambiguous	IonTrap	CID	MS2	0	57.74131	100	1431.90808105469	2862.80888547938	2	129.514095	17102	Depleted_Plasma_HCC_2.raw
False	Unambiguous	IonTrap	CID	MS2	0	57.74131	100	1431.90808105469	4293.70968990406	3	129.514095	17102	Depleted_Plasma_HCC_2.raw	583153.59375
False	None	FourierTransform	HCD	MS2	0	57.74131	200	1431.90808105469	2862.80888547938	2	129.528733333333	17103	Depleted_Plasma_HCC_2.raw
False	None	FourierTransform	HCD	MS2	0	57.74131	200	1431.90808105469	4293.70968990406	3	129.528733333333	17103	Depleted_Plasma_HCC_2.raw
False	Unambiguous	IonTrap	CID	MS2	0	24.85414	100	1143.74072265625	4571.941060735	4	129.534138333333	17104	Depleted_Plasma_HCC_2.raw
False	Unambiguous	FourierTransform	HCD	MS2	0	24.85414	200	1143.74072265625	4571.941060735	4	129.54901	17105	Depleted_Plasma_HCC_2.raw
False	Unambiguous	IonTrap	CID	MS2	0	7.992371	27.24286	835.37939453125	3338.495748235	4	129.560973333333	17107	Depleted_Plasma_HCC_2.raw
False	Unambiguous	FourierTransform	HCD	MS2	0	7.992371	136.2143	835.37939453125	3338.495748235	4	129.57225	17108	Depleted_Plasma_HCC_2.raw
False	Unambiguous	IonTrap	CID	MS2	0	14.08603	67.64218	1322.33190917969	5286.30580682875	4	129.576583333333	17109	Depleted_Plasma_HCC_2.raw
False	Unambiguous	FourierTransform	HCD	MS2	0	14.08603	200	1322.33190917969	5286.30580682875	4	129.589186666667	17110	Depleted_Plasma_HCC_2.raw
False	Unambiguous	IonTrap	CID	MS2	0	22.86485	86.41116	1344.89440917969	5376.55580682875	4	129.594578333333	17111	Depleted_Plasma_HCC_2.raw
False	Unambiguous	FourierTransform	HCD	MS2	0	22.86485	200	1344.89440917969	5376.55580682875	4	129.608405	17112	Depleted_Plasma_HCC_2.raw
False	Unambiguous	IonTrap	CID	MS2	0	54.21051	100	1260.98742675781	3780.94772701344	3	129.613798333333	17113	Depleted_Plasma_HCC_2.raw	1726197.28125
False	Unambiguous	FourierTransform	HCD	MS2	0	54.21051	200	1260.98742675781	3780.94772701344	3	129.62859	17114	Depleted_Plasma_HCC_2.raw	1726197.28125
False	Unambiguous	IonTrap	CID	MS2	0	57.40342	100	954.487426757813	1907.96757688563	2	129.634038333333	17115	Depleted_Plasma_HCC_2.raw
False	Unambiguous	FourierTransform	HCD	MS2	0	57.40342	200	954.487426757813	1907.96757688563	2	129.648915	17116	Depleted_Plasma_HCC_2.raw
False	Unambiguous	IonTrap	CID	MS2	0	41.02164	58.57487	934.164733886719	3733.63710565688	4	129.662061666667	17118	Depleted_Plasma_HCC_2.raw
False	Ambiguous	FourierTransform	HCD	MS2	0	41.02164	200	934.164733886719	3733.63710565688	4	129.675583333333	17119	Depleted_Plasma_HCC_2.raw
False	Unambiguous	IonTrap	CID	MS2	0	84.99695	100	1292.32275390625	5166.269185735	4	129.681081666667	17120	Depleted_Plasma_HCC_2.raw
False	Ambiguous	FourierTransform	HCD	MS2	0	84.99695	200	1292.32275390625	5166.269185735	4	129.695901666667	17121	Depleted_Plasma_HCC_2.raw
False	Unambiguous	IonTrap	CID	MS2	0	87.539	100	1245.2158203125	3733.6329076775	3	129.7013	17122	Depleted_Plasma_HCC_2.raw
False	Unambiguous	FourierTransform	HCD	MS2	0	87.539	200	1245.2158203125	3733.6329076775	3	129.71608	17123	Depleted_Plasma_HCC_2.raw
False	None	IonTrap	CID	MS2	0	76.12731	100	1214.49047851563	3641.45688228688	3	129.721471666667	17124	Depleted_Plasma_HCC_2.raw
False	Unambiguous	FourierTransform	HCD	MS2	0	76.12731	200	1214.49047851563	3641.45688228688	3	129.73634	17125	Depleted_Plasma_HCC_2.raw
False	Unambiguous	IonTrap	CID	MS2	0	72.12516	100	1544.69580078125	3088.3843249325	2	129.7417	17126	Depleted_Plasma_HCC_2.raw
False	Unambiguous	IonTrap	CID	MS2	0	72.12516	100	1544.69580078125	4632.07284908375	3	129.7417	17126	Depleted_Plasma_HCC_2.raw
False	Unambiguous	FourierTransform	HCD	MS2	0	72.12516	200	1544.69580078125	3088.3843249325	2	129.756253333333	17127	Depleted_Plasma_HCC_2.raw
False	Ambiguous	FourierTransform	HCD	MS2	0	72.12516	200	1544.69580078125	4632.07284908375	3	129.756253333333	17127	Depleted_Plasma_HCC_2.raw
False	Unambiguous	IonTrap	CID	MS2	0	15.7053	96.70207	1332.58703613281	5327.32631464125	4	129.76928	17129	Depleted_Plasma_HCC_2.raw
False	Unambiguous	FourierTransform	HCD	MS2	0	15.7053	200	1332.58703613281	5327.32631464125	4	129.784923333333	17130	Depleted_Plasma_HCC_2.raw
False	Unambiguous	IonTrap	CID	MS2	0	43.38787	100	1274.55126953125	2548.0952624325	2	129.790321666667	17131	Depleted_Plasma_HCC_2.raw
False	Unambiguous	FourierTransform	HCD	MS2	0	43.38787	200	1274.55126953125	2548.0952624325	2	129.805051666667	17132	Depleted_Plasma_HCC_2.raw
False	Unambiguous	IonTrap	CID	MS2	0	68.93057	100	1195.93676757813	5975.65473137063	5	129.810448333333	17133	Depleted_Plasma_HCC_2.raw
False	Unambiguous	FourierTransform	HCD	MS2	0	68.93057	200	1195.93676757813	5975.65473137063	5	129.825288333333	17134	Depleted_Plasma_HCC_2.raw
False	Unambiguous	IonTrap	CID	MS2	0	63.76779	100	996.949035644531	5976.65783071719	6	129.830718333333	17135	Depleted_Plasma_HCC_2.raw
False	Unambiguous	FourierTransform	HCD	MS2	0	63.76779	200	996.949035644531	5976.65783071719	6	129.845636666667	17136	Depleted_Plasma_HCC_2.raw
False	Unambiguous	IonTrap	CID	MS2	0	29.41815	100	1169.84228515625	3507.51230220875	3	129.851156666667	17137	Depleted_Plasma_HCC_2.raw
False	Unambiguous	FourierTransform	HCD	MS2	0	29.41815	200	1169.84228515625	3507.51230220875	3	129.866015	17138	Depleted_Plasma_HCC_2.raw
False	Unambiguous	IonTrap	CID	MS2	0	57.13556	100	1199.28540039063	4794.1197716725	4	129.878123333333	17140	Depleted_Plasma_HCC_2.raw
False	Ambiguous	FourierTransform	HCD	MS2	0	57.13556	200	1199.28540039063	4794.1197716725	4	129.894083333333	17141	Depleted_Plasma_HCC_2.raw
False	Unambiguous	IonTrap	CID	MS2	0	44.78596	100	1096.54516601563	6574.23461294375	6	129.899551666667	17142	Depleted_Plasma_HCC_2.raw
False	Unambiguous	FourierTransform	HCD	MS2	0	44.78596	200	1096.54516601563	6574.23461294375	6	129.914408333333	17143	Depleted_Plasma_HCC_2.raw
False	Unambiguous	IonTrap	CID	MS2	0	57.10202	100	1055.54602050781	2110.08476438563	2	129.919843333333	17144	Depleted_Plasma_HCC_2.raw
False	Unambiguous	FourierTransform	HCD	MS2	0	57.10202	200	1055.54602050781	2110.08476438563	2	129.93477	17145	Depleted_Plasma_HCC_2.raw
False	Unambiguous	IonTrap	CID	MS2	0	67.64914	100	838.745361328125	2514.22153072438	3	129.940226666667	17146	Depleted_Plasma_HCC_2.raw
False	Unambiguous	FourierTransform	HCD	MS2	0	67.64914	200	838.745361328125	2514.22153072438	3	129.955258333333	17147	Depleted_Plasma_HCC_2.raw
False	Unambiguous	IonTrap	CID	MS2	0	52.99825	100	1241.55285644531	4963.18959589125	4	129.960656666667	17148	Depleted_Plasma_HCC_2.raw
False	Unambiguous	FourierTransform	HCD	MS2	0	52.99825	200	1241.55285644531	4963.18959589125	4	129.975463333333	17149	Depleted_Plasma_HCC_2.raw
False	Unambiguous	IonTrap	CID	MS2	0	15.44937	74.4433	1158.27124023438	4630.0631310475	4	129.988366666667	17151	Depleted_Plasma_HCC_2.raw
False	Ambiguous	FourierTransform	HCD	MS2	0	15.44937	200	1158.27124023438	4630.0631310475	4	130.002583333333	17152	Depleted_Plasma_HCC_2.raw
False	Unambiguous	IonTrap	CID	MS2	0	36.83922	84.94772	1281.81555175781	5124.24037714125	4	130.007975	17153	Depleted_Plasma_HCC_2.raw
False	Unambiguous	FourierTransform	HCD	MS2	0	36.83922	200	1281.81555175781	5124.24037714125	4	130.021903333333	17154	Depleted_Plasma_HCC_2.raw
False	Ambiguous	IonTrap	CID	MS2	0	52.12255	100	939.750427246094	6572.20933094266	7	130.027375	17155	Depleted_Plasma_HCC_2.raw
False	Unambiguous	FourierTransform	HCD	MS2	0	52.12255	200	939.750427246094	6572.20933094266	7	130.042355	17156	Depleted_Plasma_HCC_2.raw
False	Unambiguous	IonTrap	CID	MS2	0	81.41001	100	1316.056640625	3946.155368615	3	130.047746666667	17157	Depleted_Plasma_HCC_2.raw
False	Unambiguous	IonTrap	CID	MS2	0	81.41001	100	1316.056640625	2631.10600462	2	130.047746666667	17157	Depleted_Plasma_HCC_2.raw
False	None	FourierTransform	HCD	MS2	0	81.41001	200	1316.056640625	2631.10600462	2	130.062556666667	17158	Depleted_Plasma_HCC_2.raw
False	Ambiguous	FourierTransform	HCD	MS2	0	81.41001	200	1316.056640625	3946.155368615	3	130.062556666667	17158	Depleted_Plasma_HCC_2.raw
False	Unambiguous	IonTrap	CID	MS2	0	77.5812	100	1285.53784179688	3854.59897213063	3	130.067948333333	17159	Depleted_Plasma_HCC_2.raw
False	Unambiguous	FourierTransform	HCD	MS2	0	77.5812	200	1285.53784179688	3854.59897213063	3	130.082696666667	17160	Depleted_Plasma_HCC_2.raw
False	Unambiguous	IonTrap	CID	MS2	0	12.10129	49.52427	1113.50402832031	3338.49753170094	3	130.094793333333	17162	Depleted_Plasma_HCC_2.raw
False	Unambiguous	FourierTransform	HCD	MS2	0	12.10129	200	1113.50402832031	3338.49753170094	3	130.107416666667	17163	Depleted_Plasma_HCC_2.raw
False	Unambiguous	IonTrap	CID	MS2	0	19.9164	100	1479.59313964844	4436.76486568531	3	130.112785	17164	Depleted_Plasma_HCC_2.raw
False	Unambiguous	FourierTransform	HCD	MS2	0	19.9164	200	1479.59313964844	4436.76486568531	3	130.127376666667	17165	Depleted_Plasma_HCC_2.raw
False	Unambiguous	IonTrap	CID	MS2	0	63.07045	100	850.034973144531	2548.09036617359	3	130.13283	17166	Depleted_Plasma_HCC_2.raw
False	Unambiguous	FourierTransform	HCD	MS2	0	63.07045	200	850.034973144531	2548.09036617359	3	130.147948333333	17167	Depleted_Plasma_HCC_2.raw
False	Ambiguous	IonTrap	CID	MS2	0	68.08829	100	1250.05407714844	4997.19447870375	4	130.153336666667	17168	Depleted_Plasma_HCC_2.raw
False	Unambiguous	FourierTransform	HCD	MS2	0	68.08829	200	1250.05407714844	4997.19447870375	4	130.168085	17169	Depleted_Plasma_HCC_2.raw
False	Unambiguous	IonTrap	CID	MS2	0	57.66835	100	1367.87780761719	6835.35993156594	5	130.173475	17170	Depleted_Plasma_HCC_2.raw	607941
False	Unambiguous	FourierTransform	HCD	MS2	0	57.66835	200	1367.87780761719	6835.35993156594	5	130.18825	17171	Depleted_Plasma_HCC_2.raw	607941
False	Unambiguous	IonTrap	CID	MS2	0	9.066722	28.78088	835.378051757813	3338.49037714125	4	130.200763333333	17173	Depleted_Plasma_HCC_2.raw
False	Unambiguous	FourierTransform	HCD	MS2	0	9.066722	143.9044	835.378051757813	3338.49037714125	4	130.211091666667	17174	Depleted_Plasma_HCC_2.raw
False	Unambiguous	IonTrap	CID	MS2	0	8.741805	74.97137	1322.3271484375	5286.28676386	4	130.215556666667	17175	Depleted_Plasma_HCC_2.raw
False	Unambiguous	FourierTransform	HCD	MS2	0	8.741805	200	1322.3271484375	5286.28676386	4	130.228656666667	17176	Depleted_Plasma_HCC_2.raw
False	Unambiguous	IonTrap	CID	MS2	0	50.68823	100	954.48486328125	1907.9624499325	2	130.234101666667	17177	Depleted_Plasma_HCC_2.raw
False	Unambiguous	FourierTransform	HCD	MS2	0	50.68823	200	954.48486328125	1907.9624499325	2	130.248918333333	17178	Depleted_Plasma_HCC_2.raw
False	Unambiguous	IonTrap	CID	MS2	0	65.68954	100	1139.90087890625	6834.3688902875	6	130.254326666667	17179	Depleted_Plasma_HCC_2.raw	373860.984375
False	Unambiguous	FourierTransform	HCD	MS2	0	65.68954	200	1139.90087890625	6834.3688902875	6	130.269206666667	17180	Depleted_Plasma_HCC_2.raw	373860.984375
False	Ambiguous	IonTrap	CID	MS2	0	26.19572	100	1524.98510742188	4572.94076900563	3	130.274565	17181	Depleted_Plasma_HCC_2.raw	221900.3671875
False	Unambiguous	FourierTransform	HCD	MS2	0	26.19572	200	1524.98510742188	4572.94076900563	3	130.289131666667	17182	Depleted_Plasma_HCC_2.raw	221900.3671875
False	Unambiguous	IonTrap	CID	MS2	0	9.739726	62.79346	934.164916992188	3733.63783807875	4	130.302336666667	17184	Depleted_Plasma_HCC_2.raw
False	Ambiguous	FourierTransform	HCD	MS2	0	9.739726	200	934.164916992188	3733.63783807875	4	130.316083333333	17185	Depleted_Plasma_HCC_2.raw
False	Unambiguous	IonTrap	CID	MS2	0	40.50105	100	1245.5517578125	3734.6407201775	3	130.32148	17186	Depleted_Plasma_HCC_2.raw
False	Unambiguous	FourierTransform	HCD	MS2	0	40.50105	200	1245.5517578125	3734.6407201775	3	130.336231666667	17187	Depleted_Plasma_HCC_2.raw
False	Unambiguous	IonTrap	CID	MS2	0	34.2226	100	1508.61730957031	3016.22734251063	2	130.341593333333	17188	Depleted_Plasma_HCC_2.raw
False	Unambiguous	IonTrap	CID	MS2	0	34.2226	100	1508.61730957031	4523.83737545094	3	130.341593333333	17188	Depleted_Plasma_HCC_2.raw
False	None	FourierTransform	HCD	MS2	0	34.2226	200	1508.61730957031	3016.22734251063	2	130.35626	17189	Depleted_Plasma_HCC_2.raw
False	None	FourierTransform	HCD	MS2	0	34.2226	200	1508.61730957031	4523.83737545094	3	130.35626	17189	Depleted_Plasma_HCC_2.raw
False	Unambiguous	IonTrap	CID	MS2	0	29.7692	100	1292.57507324219	5167.27846307875	4	130.361756666667	17190	Depleted_Plasma_HCC_2.raw
False	Unambiguous	FourierTransform	HCD	MS2	0	29.7692	200	1292.57507324219	5167.27846307875	4	130.376475	17191	Depleted_Plasma_HCC_2.raw
False	Unambiguous	IonTrap	CID	MS2	0	53.65051	100	1143.99035644531	4572.93959589125	4	130.381875	17192	Depleted_Plasma_HCC_2.raw
False	Unambiguous	FourierTransform	HCD	MS2	0	53.65051	200	1143.99035644531	4572.93959589125	4	130.396805	17193	Depleted_Plasma_HCC_2.raw
False	Ambiguous	IonTrap	CID	MS2	0	56.62699	91.17606	1333.08752441406	5329.32826776625	4	130.409785	17195	Depleted_Plasma_HCC_2.raw
False	Unambiguous	FourierTransform	HCD	MS2	0	56.62699	200	1333.08752441406	5329.32826776625	4	130.423921666667	17196	Depleted_Plasma_HCC_2.raw
False	Unambiguous	IonTrap	CID	MS2	0	23.85758	83.59071	1195.73754882813	5974.65863762063	5	130.429311666667	17197	Depleted_Plasma_HCC_2.raw
False	Unambiguous	FourierTransform	HCD	MS2	0	23.85758	200	1195.73754882813	5974.65863762063	5	130.443048333333	17198	Depleted_Plasma_HCC_2.raw
False	Ambiguous	IonTrap	CID	MS2	0	14.30352	100	1274.55102539063	2548.09477415125	2	130.448448333333	17199	Depleted_Plasma_HCC_2.raw
False	Ambiguous	FourierTransform	HCD	MS2	0	14.30352	200	1274.55102539063	2548.09477415125	2	130.463181666667	17200	Depleted_Plasma_HCC_2.raw
False	Unambiguous	IonTrap	CID	MS2	0	56.0749	100	1169.83984375	3507.50497799	3	130.46859	17201	Depleted_Plasma_HCC_2.raw
False	Unambiguous	FourierTransform	HCD	MS2	0	56.0749	200	1169.83984375	3507.50497799	3	130.483441666667	17202	Depleted_Plasma_HCC_2.raw
False	None	IonTrap	CID	MS2	0	80.42419	100	1083.228515625	2165.44975462	2	130.488873333333	17203	Depleted_Plasma_HCC_2.raw
False	Unambiguous	IonTrap	CID	MS2	0	80.42419	100	1083.228515625	3247.670993615	3	130.488873333333	17203	Depleted_Plasma_HCC_2.raw
False	None	FourierTransform	HCD	MS2	0	80.42419	200	1083.228515625	1083.228515625	1	130.50374	17204	Depleted_Plasma_HCC_2.raw
False	Unambiguous	IonTrap	CID	MS2	0	28.98718	100	1096.3740234375	6573.207757475	6	130.516786666667	17206	Depleted_Plasma_HCC_2.raw
False	Unambiguous	FourierTransform	HCD	MS2	0	28.98718	200	1096.3740234375	6573.207757475	6	130.53178	17207	Depleted_Plasma_HCC_2.raw
False	Unambiguous	IonTrap	CID	MS2	0	42.35069	100	1055.54479980469	2110.08232297938	2	130.537213333333	17208	Depleted_Plasma_HCC_2.raw
False	Unambiguous	FourierTransform	HCD	MS2	1	42.35069	200	1055.54479980469	2110.08232297938	2	130.552203333333	17209	Depleted_Plasma_HCC_2.raw
False	Unambiguous	IonTrap	CID	MS2	0	67.82141	100	1199.28430175781	4794.11537714125	4	130.557595	17210	Depleted_Plasma_HCC_2.raw
False	Unambiguous	FourierTransform	HCD	MS2	0	67.82141	200	1199.28430175781	4794.11537714125	4	130.572371666667	17211	Depleted_Plasma_HCC_2.raw
False	Ambiguous	IonTrap	CID	MS2	0	48.21898	100	996.947021484375	5976.64574575625	6	130.577793333333	17212	Depleted_Plasma_HCC_2.raw
False	Unambiguous	FourierTransform	HCD	MS2	0	48.21898	200	996.947021484375	5976.64574575625	6	130.592815	17213	Depleted_Plasma_HCC_2.raw
False	Unambiguous	IonTrap	CID	MS2	0	72.95968	100	838.746337890625	2514.22446041188	3	130.598273333333	17214	Depleted_Plasma_HCC_2.raw
False	Unambiguous	FourierTransform	HCD	MS2	0	72.95968	200	838.746337890625	2514.22446041188	3	130.613305	17215	Depleted_Plasma_HCC_2.raw
False	Unambiguous	IonTrap	CID	MS2	0	19.61583	72.21968	1158.27160644531	4630.06459589125	4	130.626461666667	17217	Depleted_Plasma_HCC_2.raw
False	Unambiguous	FourierTransform	HCD	MS2	0	19.61583	200	1158.27160644531	4630.06459589125	4	130.639823333333	17218	Depleted_Plasma_HCC_2.raw
False	Unambiguous	IonTrap	CID	MS2	0	54.56084	79.92648	1282.06811523438	5125.2506310475	4	130.645213333333	17219	Depleted_Plasma_HCC_2.raw
False	Unambiguous	FourierTransform	HCD	MS2	0	54.56084	200	1282.06811523438	5125.2506310475	4	130.658601666667	17220	Depleted_Plasma_HCC_2.raw
False	Unambiguous	IonTrap	CID	MS2	0	64.8279	100	1214.49609375	3641.47372799	3	130.664038333333	17221	Depleted_Plasma_HCC_2.raw
False	Unambiguous	FourierTransform	HCD	MS2	0	64.8279	200	1214.49609375	3641.47372799	3	130.678865	17222	Depleted_Plasma_HCC_2.raw
False	Unambiguous	IonTrap	CID	MS2	0	46.48326	100	1316.05688476563	6576.25531730813	5	130.684266666667	17223	Depleted_Plasma_HCC_2.raw
False	Unambiguous	FourierTransform	HCD	MS2	0	46.48326	200	1316.05688476563	6576.25531730813	5	130.699135	17224	Depleted_Plasma_HCC_2.raw
False	Unambiguous	IonTrap	CID	MS2	0	72.77617	100	1285.20837402344	3853.61056881031	3	130.704525	17225	Depleted_Plasma_HCC_2.raw
False	Ambiguous	FourierTransform	HCD	MS2	0	72.77617	200	1285.20837402344	3853.61056881031	3	130.719301666667	17226	Depleted_Plasma_HCC_2.raw
False	Ambiguous	IonTrap	CID	MS2	0	12.63675	51.78899	1113.50329589844	3338.49533443531	3	130.732521666667	17228	Depleted_Plasma_HCC_2.raw
False	Unambiguous	FourierTransform	HCD	MS2	0	12.63675	200	1113.50329589844	3338.49533443531	3	130.74525	17229	Depleted_Plasma_HCC_2.raw
False	None	IonTrap	CID	MS2	0	14.21274	100	1478.92224121094	4434.75217037281	3	130.750611666667	17230	Depleted_Plasma_HCC_2.raw
False	None	FourierTransform	HCD	MS2	0	14.21274	200	1478.92224121094	4434.75217037281	3	130.765205	17231	Depleted_Plasma_HCC_2.raw
False	Ambiguous	IonTrap	CID	MS2	0	86.80515	100	850.369812011719	1699.73234739344	2	130.770708333333	17232	Depleted_Plasma_HCC_2.raw
False	Unambiguous	IonTrap	CID	MS2	0	86.80515	100	850.369812011719	2549.09488277516	3	130.770708333333	17232	Depleted_Plasma_HCC_2.raw
False	Ambiguous	FourierTransform	HCD	MS2	0	86.80515	200	850.369812011719	1699.73234739344	2	130.785731666667	17233	Depleted_Plasma_HCC_2.raw
False	Ambiguous	FourierTransform	HCD	MS2	0	86.80515	200	850.369812011719	2549.09488277516	3	130.785731666667	17233	Depleted_Plasma_HCC_2.raw
False	Unambiguous	IonTrap	CID	MS2	0	57.51728	100	1242.05590820313	4965.2018029225	4	130.791121666667	17234	Depleted_Plasma_HCC_2.raw
False	Unambiguous	FourierTransform	HCD	MS2	0	57.51728	200	1242.05590820313	4965.2018029225	4	130.805916666667	17235	Depleted_Plasma_HCC_2.raw
False	None	IonTrap	CID	MS2	0	88.36703	100	877.254150390625	1753.50102415125	2	130.811371666667	17236	Depleted_Plasma_HCC_2.raw
False	None	IonTrap	CID	MS2	0	88.36703	100	877.254150390625	2629.74789791188	3	130.811371666667	17236	Depleted_Plasma_HCC_2.raw
False	None	FourierTransform	HCD	MS2	0	88.36703	200	877.254150390625	1753.50102415125	2	130.826368333333	17237	Depleted_Plasma_HCC_2.raw
False	None	FourierTransform	HCD	MS2	0	88.36703	200	877.254150390625	2629.74789791188	3	130.826368333333	17237	Depleted_Plasma_HCC_2.raw
False	Unambiguous	IonTrap	CID	MS2	0	8.503801	26.73804	835.378479003906	3338.49208612563	4	130.8397	17239	Depleted_Plasma_HCC_2.raw
False	Ambiguous	FourierTransform	HCD	MS2	0	8.503801	133.6902	835.378479003906	3338.49208612563	4	130.850916666667	17240	Depleted_Plasma_HCC_2.raw
False	Unambiguous	IonTrap	CID	MS2	0	49.11968	59.60691	1323.33117675781	5290.30287714125	4	130.855201666667	17241	Depleted_Plasma_HCC_2.raw
False	Unambiguous	FourierTransform	HCD	MS2	0	49.11968	200	1323.33117675781	5290.30287714125	4	130.867368333333	17242	Depleted_Plasma_HCC_2.raw
False	Unambiguous	IonTrap	CID	MS2	0	45.9877	100	954.484741210938	1907.96220579188	2	130.872815	17243	Depleted_Plasma_HCC_2.raw
False	Unambiguous	FourierTransform	HCD	MS2	0	45.9877	200	954.484741210938	1907.96220579188	2	130.887671666667	17244	Depleted_Plasma_HCC_2.raw
False	Unambiguous	IonTrap	CID	MS2	0	0	100	1524.65209960938	4571.94174556813	3	130.893045	17245	Depleted_Plasma_HCC_2.raw
False	Unambiguous	FourierTransform	HCD	MS2	0	0	200	1524.65209960938	4571.94174556813	3	130.907661666667	17246	Depleted_Plasma_HCC_2.raw
False	Unambiguous	IonTrap	CID	MS2	0	91.34765	100	940.327514648438	6576.24894275906	7	130.913113333333	17247	Depleted_Plasma_HCC_2.raw
False	Unambiguous	FourierTransform	HCD	MS2	0	91.34765	200	940.327514648438	6576.24894275906	7	130.928133333333	17248	Depleted_Plasma_HCC_2.raw
False	Unambiguous	IonTrap	CID	MS2	0	15.31345	60.18044	934.164306640625	3733.6353966725	4	130.941758333333	17250	Depleted_Plasma_HCC_2.raw
False	Ambiguous	FourierTransform	HCD	MS2	0	15.31345	200	934.164306640625	3733.6353966725	4	130.954108333333	17251	Depleted_Plasma_HCC_2.raw
False	Unambiguous	IonTrap	CID	MS2	0	33.36559	100	1245.21472167969	3733.62961177906	3	130.959501666667	17252	Depleted_Plasma_HCC_2.raw
False	Unambiguous	FourierTransform	HCD	MS2	0	33.36559	200	1245.21472167969	3733.62961177906	3	130.974311666667	17253	Depleted_Plasma_HCC_2.raw
False	Unambiguous	IonTrap	CID	MS2	0	54.52139	100	1250.30639648438	4998.2037560475	4	130.979703333333	17254	Depleted_Plasma_HCC_2.raw
False	Unambiguous	FourierTransform	HCD	MS2	0	54.52139	200	1250.30639648438	4998.2037560475	4	130.994501666667	17255	Depleted_Plasma_HCC_2.raw
False	None	IonTrap	CID	MS2	0	80.81826	100	1066.87048339844	2132.73369016688	2	130.999923333333	17256	Depleted_Plasma_HCC_2.raw
False	Ambiguous	IonTrap	CID	MS2	0	80.81826	100	1066.87048339844	3198.59689693531	3	130.999923333333	17256	Depleted_Plasma_HCC_2.raw
False	None	FourierTransform	HCD	MS2	0	80.81826	200	1066.87048339844	2132.73369016688	2	131.014853333333	17257	Depleted_Plasma_HCC_2.raw
False	Ambiguous	FourierTransform	HCD	MS2	0	80.81826	200	1066.87048339844	3198.59689693531	3	131.014853333333	17257	Depleted_Plasma_HCC_2.raw
False	Unambiguous	IonTrap	CID	MS2	0	61.70349	100	1292.57446289063	5167.2760216725	4	131.020251666667	17258	Depleted_Plasma_HCC_2.raw
False	Unambiguous	FourierTransform	HCD	MS2	0	61.70349	200	1292.57446289063	5167.2760216725	4	131.035075	17259	Depleted_Plasma_HCC_2.raw
False	Unambiguous	IonTrap	CID	MS2	0	13.3368	91.94078	1332.58508300781	5327.31850214125	4	131.048041666667	17261	Depleted_Plasma_HCC_2.raw
False	Unambiguous	FourierTransform	HCD	MS2	0	13.3368	200	1332.58508300781	5327.31850214125	4	131.062276666667	17262	Depleted_Plasma_HCC_2.raw
False	Unambiguous	IonTrap	CID	MS2	0	35.67649	88.17569	1195.73400878906	5974.64093742531	5	131.067671666667	17263	Depleted_Plasma_HCC_2.raw
False	Unambiguous	FourierTransform	HCD	MS2	0	35.67649	200	1195.73400878906	5974.64093742531	5	131.081725	17264	Depleted_Plasma_HCC_2.raw
False	Unambiguous	IonTrap	CID	MS2	0	28.43283	100	1274.54992675781	2548.09257688563	2	131.087118333333	17265	Depleted_Plasma_HCC_2.raw
False	Unambiguous	FourierTransform	HCD	MS2	0	28.43283	200	1274.54992675781	2548.09257688563	2	131.101908333333	17266	Depleted_Plasma_HCC_2.raw
False	Unambiguous	IonTrap	CID	MS2	0	50.01751	100	1170.17431640625	3508.50839595875	3	131.107313333333	17267	Depleted_Plasma_HCC_2.raw
False	Ambiguous	FourierTransform	HCD	MS2	0	50.01751	200	1170.17431640625	3508.50839595875	3	131.12217	17268	Depleted_Plasma_HCC_2.raw
False	Ambiguous	IonTrap	CID	MS2	0	47.65344	100	1143.74084472656	4571.94154901625	4	131.12759	17269	Depleted_Plasma_HCC_2.raw
False	Unambiguous	FourierTransform	HCD	MS2	0	47.65344	200	1143.74084472656	4571.94154901625	4	131.142463333333	17270	Depleted_Plasma_HCC_2.raw
False	Unambiguous	IonTrap	CID	MS2	0	38.33149	100	1096.7119140625	6575.235101225	6	131.155493333333	17272	Depleted_Plasma_HCC_2.raw
False	Unambiguous	FourierTransform	HCD	MS2	0	38.33149	200	1096.7119140625	6575.235101225	6	131.171418333333	17273	Depleted_Plasma_HCC_2.raw
False	Unambiguous	IonTrap	CID	MS2	0	54.36071	100	1055.54479980469	2110.08232297938	2	131.1769	17274	Depleted_Plasma_HCC_2.raw
False	Unambiguous	FourierTransform	HCD	MS2	1	54.36071	200	1055.54479980469	2110.08232297938	2	131.191791666667	17275	Depleted_Plasma_HCC_2.raw
False	Unambiguous	IonTrap	CID	MS2	0	55.2109	100	1198.78283691406	4792.10951776625	4	131.197185	17276	Depleted_Plasma_HCC_2.raw
False	Unambiguous	FourierTransform	HCD	MS2	0	55.2109	200	1198.78283691406	4792.10951776625	4	131.212168333333	17277	Depleted_Plasma_HCC_2.raw
False	Unambiguous	IonTrap	CID	MS2	0	77.85307	100	996.945556640625	5976.63695669375	6	131.217591666667	17278	Depleted_Plasma_HCC_2.raw
False	Unambiguous	FourierTransform	HCD	MS2	0	77.85307	200	996.945556640625	5976.63695669375	6	131.232526666667	17279	Depleted_Plasma_HCC_2.raw
False	Unambiguous	IonTrap	CID	MS2	0	86.39979	100	1269.52282714844	2538.03837766688	2	131.23792	17280	Depleted_Plasma_HCC_2.raw	153036.0078125
False	Unambiguous	IonTrap	CID	MS2	0	86.39979	100	1269.52282714844	3806.55392818531	3	131.23792	17280	Depleted_Plasma_HCC_2.raw
False	Unambiguous	FourierTransform	HCD	MS2	0	86.39979	200	1269.52282714844	1269.52282714844	1	131.25275	17281	Depleted_Plasma_HCC_2.raw	135651.15234375
False	Unambiguous	IonTrap	CID	MS2	0	10.78138	73.88798	1158.27258300781	4630.06850214125	4	131.265926666667	17283	Depleted_Plasma_HCC_2.raw
False	Unambiguous	FourierTransform	HCD	MS2	0	10.78138	200	1158.27258300781	4630.06850214125	4	131.280083333333	17284	Depleted_Plasma_HCC_2.raw
False	Unambiguous	IonTrap	CID	MS2	0	69.91181	84.99155	1282.31774902344	5126.24916620375	4	131.285481666667	17285	Depleted_Plasma_HCC_2.raw
False	Unambiguous	FourierTransform	HCD	MS2	0	69.91181	200	1282.31774902344	5126.24916620375	4	131.299295	17286	Depleted_Plasma_HCC_2.raw
False	None	IonTrap	CID	MS2	0	91.18516	100	839.081359863281	1677.15544309656	2	131.304756666667	17287	Depleted_Plasma_HCC_2.raw
False	Ambiguous	IonTrap	CID	MS2	0	91.18516	100	839.081359863281	2515.22952632984	3	131.304756666667	17287	Depleted_Plasma_HCC_2.raw
False	None	FourierTransform	HCD	MS2	0	91.18516	200	839.081359863281	1677.15544309656	2	131.319795	17288	Depleted_Plasma_HCC_2.raw
False	Ambiguous	FourierTransform	HCD	MS2	0	91.18516	200	839.081359863281	2515.22952632984	3	131.319795	17288	Depleted_Plasma_HCC_2.raw
False	None	IonTrap	CID	MS2	0	89.82247	100	1314.89306640625	2628.7788561825	2	131.325185	17289	Depleted_Plasma_HCC_2.raw
False	Unambiguous	IonTrap	CID	MS2	0	89.82247	100	1314.89306640625	3942.66464595875	3	131.325185	17289	Depleted_Plasma_HCC_2.raw
False	None	FourierTransform	HCD	MS2	0	89.82247	200	1314.89306640625	2628.7788561825	2	131.340118333333	17290	Depleted_Plasma_HCC_2.raw
False	Unambiguous	FourierTransform	HCD	MS2	0	89.82247	200	1314.89306640625	3942.66464595875	3	131.340118333333	17290	Depleted_Plasma_HCC_2.raw
False	Unambiguous	IonTrap	CID	MS2	0	67.54634	100	1255.04382324219	5017.15346307875	4	131.34551	17291	Depleted_Plasma_HCC_2.raw
False	Unambiguous	FourierTransform	HCD	MS2	0	67.54634	200	1255.04382324219	5017.15346307875	4	131.36025	17292	Depleted_Plasma_HCC_2.raw
False	Unambiguous	IonTrap	CID	MS2	0	11.11394	44.31773	1113.50268554688	3338.49350338063	3	131.3737	17294	Depleted_Plasma_HCC_2.raw
False	Unambiguous	FourierTransform	HCD	MS2	0	11.11394	200	1113.50268554688	3338.49350338063	3	131.385025	17295	Depleted_Plasma_HCC_2.raw
False	None	IonTrap	CID	MS2	0	15.72974	100	1478.92346191406	4434.75583248219	3	131.39039	17296	Depleted_Plasma_HCC_2.raw
False	None	FourierTransform	HCD	MS2	0	15.72974	200	1478.92346191406	4434.75583248219	3	131.404988333333	17297	Depleted_Plasma_HCC_2.raw
False	Unambiguous	IonTrap	CID	MS2	0	67.19567	100	1285.20593261719	3853.60324459156	3	131.410428333333	17298	Depleted_Plasma_HCC_2.raw
False	Unambiguous	FourierTransform	HCD	MS2	0	67.19567	200	1285.20593261719	3853.60324459156	3	131.425206666667	17299	Depleted_Plasma_HCC_2.raw
False	Unambiguous	IonTrap	CID	MS2	0	64.70946	100	1330.07946777344	5317.29604120375	4	131.430595	17300	Depleted_Plasma_HCC_2.raw
False	Unambiguous	FourierTransform	HCD	MS2	0	64.70946	200	1330.07946777344	5317.29604120375	4	131.445351666667	17301	Depleted_Plasma_HCC_2.raw
False	Unambiguous	IonTrap	CID	MS2	0	87.63143	100	850.369750976563	1699.73222532313	2	131.450798333333	17302	Depleted_Plasma_HCC_2.raw
False	Unambiguous	IonTrap	CID	MS2	0	87.63143	100	850.369750976563	2549.09469966969	3	131.450798333333	17302	Depleted_Plasma_HCC_2.raw
False	Unambiguous	FourierTransform	HCD	MS2	0	87.63143	200	850.369750976563	1699.73222532313	2	131.465865	17303	Depleted_Plasma_HCC_2.raw
False	Unambiguous	FourierTransform	HCD	MS2	0	87.63143	200	850.369750976563	2549.09469966969	3	131.465865	17303	Depleted_Plasma_HCC_2.raw
False	Unambiguous	IonTrap	CID	MS2	0	8.831901	30.5076	835.379455566406	3338.49599237563	4	131.479141666667	17305	Depleted_Plasma_HCC_2.raw
False	Unambiguous	FourierTransform	HCD	MS2	0	8.831901	152.538	835.379455566406	3338.49599237563	4	131.490583333333	17306	Depleted_Plasma_HCC_2.raw
False	Unambiguous	IonTrap	CID	MS2	0	13.95129	65.55149	1322.32604980469	5286.28236932875	4	131.495181666667	17307	Depleted_Plasma_HCC_2.raw
False	Unambiguous	FourierTransform	HCD	MS2	0	13.95129	200	1322.32604980469	5286.28236932875	4	131.507973333333	17308	Depleted_Plasma_HCC_2.raw
False	Ambiguous	IonTrap	CID	MS2	0	50.22826	100	954.485961914063	1907.96464719813	2	131.513471666667	17309	Depleted_Plasma_HCC_2.raw
False	Unambiguous	FourierTransform	HCD	MS2	1	50.22826	200	954.485961914063	1907.96464719813	2	131.528288333333	17310	Depleted_Plasma_HCC_2.raw
False	Unambiguous	IonTrap	CID	MS2	0	68.40926	100	941.259094238281	3762.01454706313	4	131.533735	17311	Depleted_Plasma_HCC_2.raw	1248200.05078125
False	Unambiguous	FourierTransform	HCD	MS2	0	68.40926	200	941.259094238281	3762.01454706313	4	131.548815	17312	Depleted_Plasma_HCC_2.raw	1248200.05078125
False	None	IonTrap	CID	MS2	0	72.06844	100	1214.49035644531	3641.45651607594	3	131.554311666667	17313	Depleted_Plasma_HCC_2.raw
False	Unambiguous	FourierTransform	HCD	MS2	0	72.06844	200	1214.49035644531	3641.45651607594	3	131.569086666667	17314	Depleted_Plasma_HCC_2.raw
False	Unambiguous	IonTrap	CID	MS2	0	25.0057	69.79623	934.164794921875	3733.6373497975	4	131.582135	17316	Depleted_Plasma_HCC_2.raw
False	Unambiguous	FourierTransform	HCD	MS2	0	25.0057	200	934.164794921875	3733.6373497975	4	131.596256666667	17317	Depleted_Plasma_HCC_2.raw
False	Unambiguous	IonTrap	CID	MS2	0	39.07287	100	1032.51611328125	2064.0249499325	2	131.601678333333	17318	Depleted_Plasma_HCC_2.raw	2702064.29296875
False	Unambiguous	FourierTransform	HCD	MS2	1	39.07287	200	1032.51611328125	2064.0249499325	2	131.616625	17319	Depleted_Plasma_HCC_2.raw	2702064.29296875
False	None	IonTrap	CID	MS2	0	85.00665	100	1241.30505371094	2481.60283079188	2	131.622023333333	17320	Depleted_Plasma_HCC_2.raw
False	Unambiguous	IonTrap	CID	MS2	0	85.00665	100	1241.30505371094	3721.90060787281	3	131.622023333333	17320	Depleted_Plasma_HCC_2.raw
False	None	FourierTransform	HCD	MS2	0	85.00665	200	1241.30505371094	2481.60283079188	2	131.636775	17321	Depleted_Plasma_HCC_2.raw
False	Unambiguous	FourierTransform	HCD	MS2	0	85.00665	200	1241.30505371094	3721.90060787281	3	131.636775	17321	Depleted_Plasma_HCC_2.raw
False	Unambiguous	IonTrap	CID	MS2	0	52.60907	100	1292.57385253906	5167.27358026625	4	131.642173333333	17322	Depleted_Plasma_HCC_2.raw
False	Unambiguous	FourierTransform	HCD	MS2	0	52.60907	200	1292.57385253906	5167.27358026625	4	131.656941666667	17323	Depleted_Plasma_HCC_2.raw
False	Unambiguous	IonTrap	CID	MS2	0	42.06009	100	1245.21533203125	3733.63144283375	3	131.66234	17324	Depleted_Plasma_HCC_2.raw
False	Ambiguous	FourierTransform	HCD	MS2	0	42.06009	200	1245.21533203125	3733.63144283375	3	131.677096666667	17325	Depleted_Plasma_HCC_2.raw
False	Unambiguous	IonTrap	CID	MS2	0	7.955763	94.52165	1332.58581542969	5327.32143182875	4	131.690153333333	17327	Depleted_Plasma_HCC_2.raw
False	Unambiguous	FourierTransform	HCD	MS2	0	7.955763	200	1332.58581542969	5327.32143182875	4	131.705583333333	17328	Depleted_Plasma_HCC_2.raw
False	Unambiguous	IonTrap	CID	MS2	0	67.95132	85.49132	1196.13659667969	5976.65387687844	5	131.710973333333	17329	Depleted_Plasma_HCC_2.raw
False	Unambiguous	FourierTransform	HCD	MS2	0	67.95132	200	1196.13659667969	5976.65387687844	5	131.724946666667	17330	Depleted_Plasma_HCC_2.raw
False	Unambiguous	IonTrap	CID	MS2	0	23.24364	100	1274.55358886719	2548.09990110438	2	131.730348333333	17331	Depleted_Plasma_HCC_2.raw
False	Unambiguous	FourierTransform	HCD	MS2	0	23.24364	200	1274.55358886719	2548.09990110438	2	131.745138333333	17332	Depleted_Plasma_HCC_2.raw
False	Unambiguous	IonTrap	CID	MS2	0	31.00509	100	1169.505859375	3506.503024865	3	131.750543333333	17333	Depleted_Plasma_HCC_2.raw
False	Ambiguous	FourierTransform	HCD	MS2	0	31.00509	200	1169.505859375	3506.503024865	3	131.765395	17334	Depleted_Plasma_HCC_2.raw
False	Unambiguous	IonTrap	CID	MS2	0	45.92308	100	1250.0576171875	4997.20863886	4	131.770788333333	17335	Depleted_Plasma_HCC_2.raw
False	Unambiguous	FourierTransform	HCD	MS2	0	45.92308	200	1250.0576171875	4997.20863886	4	131.785591666667	17336	Depleted_Plasma_HCC_2.raw
False	Unambiguous	IonTrap	CID	MS2	0	42.26556	100	1096.54602050781	6574.23973989688	6	131.798795	17338	Depleted_Plasma_HCC_2.raw
False	Unambiguous	FourierTransform	HCD	MS2	0	42.26556	200	1096.54602050781	6574.23973989688	6	131.814751666667	17339	Depleted_Plasma_HCC_2.raw
False	Unambiguous	IonTrap	CID	MS2	0	59.47684	100	1055.54626464844	2110.08525266688	2	131.820178333333	17340	Depleted_Plasma_HCC_2.raw
False	Unambiguous	FourierTransform	HCD	MS2	1	59.47684	200	1055.54626464844	2110.08525266688	2	131.835161666667	17341	Depleted_Plasma_HCC_2.raw
False	Unambiguous	IonTrap	CID	MS2	0	65.23278	100	1199.03540039063	4793.1197716725	4	131.84056	17342	Depleted_Plasma_HCC_2.raw
False	Unambiguous	FourierTransform	HCD	MS2	0	65.23278	200	1199.03540039063	4793.1197716725	4	131.855333333333	17343	Depleted_Plasma_HCC_2.raw
False	Unambiguous	IonTrap	CID	MS2	0	92.15883	100	996.783386230469	5975.66393423281	6	131.86077	17344	Depleted_Plasma_HCC_2.raw
False	Unambiguous	FourierTransform	HCD	MS2	0	92.15883	200	996.783386230469	5975.66393423281	6	131.875798333333	17345	Depleted_Plasma_HCC_2.raw
False	Unambiguous	IonTrap	CID	MS2	0	69.45051	100	1143.99328613281	4572.95131464125	4	131.881203333333	17346	Depleted_Plasma_HCC_2.raw
False	Unambiguous	FourierTransform	HCD	MS2	0	69.45051	200	1143.99328613281	4572.95131464125	4	131.896136666667	17347	Depleted_Plasma_HCC_2.raw
False	Unambiguous	IonTrap	CID	MS2	0	11.18039	66.11527	1158.27124023438	4630.0631310475	4	131.909581666667	17349	Depleted_Plasma_HCC_2.raw
False	Unambiguous	FourierTransform	HCD	MS2	0	11.18039	200	1158.27124023438	4630.0631310475	4	131.92325	17350	Depleted_Plasma_HCC_2.raw
False	Unambiguous	IonTrap	CID	MS2	0	36.56926	82.5575	1281.8154296875	5124.23988886	4	131.928643333333	17351	Depleted_Plasma_HCC_2.raw
False	Unambiguous	FourierTransform	HCD	MS2	0	36.56926	200	1281.8154296875	5124.23988886	4	131.942206666667	17352	Depleted_Plasma_HCC_2.raw
False	Unambiguous	IonTrap	CID	MS2	0	56.31779	100	838.747985839844	2514.22940425953	3	131.947718333333	17353	Depleted_Plasma_HCC_2.raw
False	Ambiguous	FourierTransform	HCD	MS2	0	56.31779	200	838.747985839844	2514.22940425953	3	131.962793333333	17354	Depleted_Plasma_HCC_2.raw
False	Ambiguous	IonTrap	CID	MS2	0	56.10817	100	1316.05444335938	6576.24311027688	5	131.968183333333	17355	Depleted_Plasma_HCC_2.raw
False	Unambiguous	FourierTransform	HCD	MS2	0	56.10817	200	1316.05444335938	6576.24311027688	5	131.98294	17356	Depleted_Plasma_HCC_2.raw
False	Unambiguous	IonTrap	CID	MS2	0	34.81149	100	1456.94763183594	5824.76869745375	4	131.988311666667	17357	Depleted_Plasma_HCC_2.raw	507455.921875
False	Unambiguous	FourierTransform	HCD	MS2	0	34.81149	200	1456.94763183594	5824.76869745375	4	132.002965	17358	Depleted_Plasma_HCC_2.raw	507455.921875
False	Unambiguous	IonTrap	CID	MS2	0	14.39229	49.59612	1113.50329589844	3338.49533443531	3	132.016313333333	17360	Depleted_Plasma_HCC_2.raw
False	Unambiguous	FourierTransform	HCD	MS2	0	14.39229	200	1113.50329589844	3338.49533443531	3	132.028921666667	17361	Depleted_Plasma_HCC_2.raw
False	Unambiguous	IonTrap	CID	MS2	0	66.98768	100	850.032592773438	2548.08322506031	3	132.034366666667	17362	Depleted_Plasma_HCC_2.raw
False	Unambiguous	FourierTransform	HCD	MS2	0	66.98768	200	850.032592773438	2548.08322506031	3	132.049383333333	17363	Depleted_Plasma_HCC_2.raw
False	None	IonTrap	CID	MS2	0	22.03725	100	1478.92358398438	4434.75619869313	3	132.054805	17364	Depleted_Plasma_HCC_2.raw
False	None	FourierTransform	HCD	MS2	0	22.03725	200	1478.92358398438	4434.75619869313	3	132.069498333333	17365	Depleted_Plasma_HCC_2.raw
False	Unambiguous	IonTrap	CID	MS2	0	53.46223	100	1285.20593261719	3853.60324459156	3	132.074888333333	17366	Depleted_Plasma_HCC_2.raw
False	Unambiguous	FourierTransform	HCD	MS2	0	53.46223	200	1285.20593261719	3853.60324459156	3	132.089665	17367	Depleted_Plasma_HCC_2.raw
False	Unambiguous	IonTrap	CID	MS2	0	81.19527	100	1347.26892089844	4039.79220943531	3	132.095071666667	17368	Depleted_Plasma_HCC_2.raw
False	Unambiguous	FourierTransform	HCD	MS2	0	81.19527	200	1347.26892089844	4039.79220943531	3	132.109765	17369	Depleted_Plasma_HCC_2.raw
False	Unambiguous	IonTrap	CID	MS2	0	11.52957	27.07936	835.379821777344	3338.49745721938	4	132.122806666667	17371	Depleted_Plasma_HCC_2.raw
False	Unambiguous	FourierTransform	HCD	MS2	0	11.52957	135.3968	835.379821777344	3338.49745721938	4	132.134083333333	17372	Depleted_Plasma_HCC_2.raw
False	Unambiguous	IonTrap	CID	MS2	0	11.94955	56.72446	1322.33093261719	5286.30190057875	4	132.138405	17373	Depleted_Plasma_HCC_2.raw
False	Unambiguous	FourierTransform	HCD	MS2	0	11.94955	200	1322.33093261719	5286.30190057875	4	132.150233333333	17374	Depleted_Plasma_HCC_2.raw
False	Unambiguous	IonTrap	CID	MS2	0	38.97764	100	1193.10754394531	2385.20781126063	2	132.155623333333	17375	Depleted_Plasma_HCC_2.raw	10728235.890625
False	Unambiguous	FourierTransform	HCD	MS2	1	38.97764	200	1193.10754394531	2385.20781126063	2	132.170465	17376	Depleted_Plasma_HCC_2.raw	10728235.890625
False	Ambiguous	IonTrap	CID	MS2	0	75.62418	100	940.469787597656	6577.24485340359	7	132.175921666667	17377	Depleted_Plasma_HCC_2.raw
False	Unambiguous	FourierTransform	HCD	MS2	0	75.62418	200	940.469787597656	6577.24485340359	7	132.190908333333	17378	Depleted_Plasma_HCC_2.raw
False	Ambiguous	IonTrap	CID	MS2	0	63.03624	100	1544.69897460938	3088.39067258875	2	132.19627	17379	Depleted_Plasma_HCC_2.raw
False	Unambiguous	IonTrap	CID	MS2	0	63.03624	100	1544.69897460938	4632.08237056813	3	132.19627	17379	Depleted_Plasma_HCC_2.raw
False	Ambiguous	FourierTransform	HCD	MS2	0	63.03624	200	1544.69897460938	3088.39067258875	2	132.210865	17380	Depleted_Plasma_HCC_2.raw
False	Ambiguous	FourierTransform	HCD	MS2	0	63.03624	200	1544.69897460938	4632.08237056813	3	132.210865	17380	Depleted_Plasma_HCC_2.raw
False	Unambiguous	IonTrap	CID	MS2	0	19.3699	41.51469	1240.96997070313	3720.89535884938	3	132.222746666667	17382	Depleted_Plasma_HCC_2.raw	10434215.5
False	Unambiguous	FourierTransform	HCD	MS2	1	19.3699	200	1240.96997070313	3720.89535884938	3	132.234751666667	17383	Depleted_Plasma_HCC_2.raw	10434215.5
False	Unambiguous	IonTrap	CID	MS2	0	18.74428	60.27643	934.164001464844	3733.63417596938	4	132.240316666667	17384	Depleted_Plasma_HCC_2.raw
False	Ambiguous	FourierTransform	HCD	MS2	0	18.74428	200	934.164001464844	3733.63417596938	4	132.252701666667	17385	Depleted_Plasma_HCC_2.raw
False	Unambiguous	IonTrap	CID	MS2	0	73.19551	100	1245.55090332031	3734.63815670094	3	132.258091666667	17386	Depleted_Plasma_HCC_2.raw
False	Ambiguous	FourierTransform	HCD	MS2	0	73.19551	200	1245.55090332031	3734.63815670094	3	132.272896666667	17387	Depleted_Plasma_HCC_2.raw
False	Unambiguous	IonTrap	CID	MS2	0	91.63458	100	1292.57653808594	3875.71506099781	3	132.278293333333	17388	Depleted_Plasma_HCC_2.raw
False	Ambiguous	IonTrap	CID	MS2	0	91.63458	100	1292.57653808594	2584.14579954188	2	132.278293333333	17388	Depleted_Plasma_HCC_2.raw
False	Ambiguous	FourierTransform	HCD	MS2	0	91.63458	200	1292.57653808594	2584.14579954188	2	132.293071666667	17389	Depleted_Plasma_HCC_2.raw
False	Ambiguous	FourierTransform	HCD	MS2	0	91.63458	200	1292.57653808594	3875.71506099781	3	132.293071666667	17389	Depleted_Plasma_HCC_2.raw
False	Unambiguous	IonTrap	CID	MS2	0	66.90752	100	1214.49182128906	3641.46091060719	3	132.29846	17390	Depleted_Plasma_HCC_2.raw
False	Unambiguous	FourierTransform	HCD	MS2	0	66.90752	200	1214.49182128906	3641.46091060719	3	132.313281666667	17391	Depleted_Plasma_HCC_2.raw
False	Unambiguous	IonTrap	CID	MS2	0	44.3861	93.69654	1201.61950683594	2402.23173704188	2	132.326038333333	17393	Depleted_Plasma_HCC_2.raw	1258659.8359375
False	Ambiguous	FourierTransform	HCD	MS2	0	44.3861	200	1201.61950683594	2402.23173704188	2	132.34047	17394	Depleted_Plasma_HCC_2.raw	1258659.8359375
False	Unambiguous	IonTrap	CID	MS2	0	79.49053	29.19333	1195.93725585938	5975.65717277688	5	132.345861666667	17395	Depleted_Plasma_HCC_2.raw
False	Ambiguous	FourierTransform	HCD	MS2	0	79.49053	145.9666	1195.93725585938	5975.65717277688	5	132.355933333333	17396	Depleted_Plasma_HCC_2.raw
False	Unambiguous	IonTrap	CID	MS2	0	54.68742	100	1332.83776855469	5328.32924432875	4	132.360433333333	17397	Depleted_Plasma_HCC_2.raw
False	Unambiguous	FourierTransform	HCD	MS2	0	54.68742	200	1332.83776855469	5328.32924432875	4	132.375178333333	17398	Depleted_Plasma_HCC_2.raw
False	Ambiguous	IonTrap	CID	MS2	0	54.91606	100	842.437377929688	1683.86747922938	2	132.380643333333	17399	Depleted_Plasma_HCC_2.raw	668784.357421875
False	Unambiguous	FourierTransform	HCD	MS2	0	54.91606	200	842.437377929688	1683.86747922938	2	132.395116666667	17400	Depleted_Plasma_HCC_2.raw	668784.357421875
False	Unambiguous	IonTrap	CID	MS2	0	36.23812	100	1274.55004882813	2548.09282102625	2	132.400506666667	17401	Depleted_Plasma_HCC_2.raw
False	Ambiguous	FourierTransform	HCD	MS2	0	36.23812	200	1274.55004882813	2548.09282102625	2	132.415395	17402	Depleted_Plasma_HCC_2.raw
False	Ambiguous	IonTrap	CID	MS2	0	53.97741	100	1198.78381347656	4792.11342401625	4	132.427171666667	17404	Depleted_Plasma_HCC_2.raw
False	Unambiguous	FourierTransform	HCD	MS2	0	53.97741	200	1198.78381347656	4792.11342401625	4	132.443083333333	17405	Depleted_Plasma_HCC_2.raw
False	Unambiguous	IonTrap	CID	MS2	0	48.96671	100	1055.54699707031	2110.08671751063	2	132.44851	17406	Depleted_Plasma_HCC_2.raw
False	Unambiguous	FourierTransform	HCD	MS2	0	48.96671	200	1055.54699707031	2110.08671751063	2	132.463493333333	17407	Depleted_Plasma_HCC_2.raw
False	Unambiguous	IonTrap	CID	MS2	0	46.54379	100	1096.71325683594	6575.24315786563	6	132.468908333333	17408	Depleted_Plasma_HCC_2.raw
False	Ambiguous	FourierTransform	HCD	MS2	0	46.54379	200	1096.71325683594	6575.24315786563	6	132.483765	17409	Depleted_Plasma_HCC_2.raw
False	Unambiguous	IonTrap	CID	MS2	0	59.37786	100	1120.0712890625	2239.135301495	2	132.489178333333	17410	Depleted_Plasma_HCC_2.raw	882497.5703125
False	Unambiguous	FourierTransform	HCD	MS2	0	59.37786	200	1120.0712890625	2239.135301495	2	132.504143333333	17411	Depleted_Plasma_HCC_2.raw	882497.5703125
False	Unambiguous	IonTrap	CID	MS2	0	74.43702	100	996.948608398438	5976.65526724063	6	132.509566666667	17412	Depleted_Plasma_HCC_2.raw
False	Unambiguous	FourierTransform	HCD	MS2	0	74.43702	200	996.948608398438	5976.65526724063	6	132.524485	17413	Depleted_Plasma_HCC_2.raw
False	Unambiguous	IonTrap	CID	MS2	0	15.84966	85.76608	1158.27258300781	4630.06850214125	4	132.537658333333	17415	Depleted_Plasma_HCC_2.raw
False	Ambiguous	FourierTransform	HCD	MS2	0	15.84966	200	1158.27258300781	4630.06850214125	4	132.551603333333	17416	Depleted_Plasma_HCC_2.raw
False	Unambiguous	IonTrap	CID	MS2	0	32.35189	88.3984	1282.06652832031	5125.24428339125	4	132.557	17417	Depleted_Plasma_HCC_2.raw
False	Unambiguous	FourierTransform	HCD	MS2	0	32.35189	200	1282.06652832031	5125.24428339125	4	132.571	17418	Depleted_Plasma_HCC_2.raw
False	Unambiguous	IonTrap	CID	MS2	0	45.08164	100	924.650756835938	5542.86815786563	6	132.57646	17419	Depleted_Plasma_HCC_2.raw	2225223.875
False	Unambiguous	FourierTransform	HCD	MS2	0	45.08164	200	924.650756835938	5542.86815786563	6	132.591545	17420	Depleted_Plasma_HCC_2.raw	2225223.875
False	Ambiguous	IonTrap	CID	MS2	0	26.26839	100	1108.97668457031	5540.85431633156	5	132.596958333333	17421	Depleted_Plasma_HCC_2.raw	2504460.0703125
False	Ambiguous	FourierTransform	HCD	MS2	0	26.26839	200	1108.97668457031	5540.85431633156	5	132.61186	17422	Depleted_Plasma_HCC_2.raw	2504460.0703125
False	Unambiguous	IonTrap	CID	MS2	0	47.01762	100	1169.84008789063	3507.50571041188	3	132.61727	17423	Depleted_Plasma_HCC_2.raw
False	Unambiguous	FourierTransform	HCD	MS2	0	47.01762	200	1169.84008789063	3507.50571041188	3	132.632073333333	17424	Depleted_Plasma_HCC_2.raw
False	Unambiguous	IonTrap	CID	MS2	0	10.20432	47.33329	1113.50390625	3338.49716549	3	132.645228333333	17426	Depleted_Plasma_HCC_2.raw
False	Unambiguous	FourierTransform	HCD	MS2	0	10.20432	200	1113.50390625	3338.49716549	3	132.657756666667	17427	Depleted_Plasma_HCC_2.raw
False	Unambiguous	IonTrap	CID	MS2	0	21.97111	100	1478.92468261719	4434.75949459156	3	132.663121666667	17428	Depleted_Plasma_HCC_2.raw
False	None	FourierTransform	HCD	MS2	0	21.97111	200	1478.92468261719	4434.75949459156	3	132.677741666667	17429	Depleted_Plasma_HCC_2.raw
False	Ambiguous	IonTrap	CID	MS2	0	57.94214	100	1285.54235839844	3854.61252193531	3	132.683178333333	17430	Depleted_Plasma_HCC_2.raw
False	Unambiguous	FourierTransform	HCD	MS2	0	57.94214	200	1285.54235839844	3854.61252193531	3	132.697906666667	17431	Depleted_Plasma_HCC_2.raw
False	Unambiguous	IonTrap	CID	MS2	0	64.05921	100	838.747375488281	2514.22757320484	3	132.703365	17432	Depleted_Plasma_HCC_2.raw
False	Ambiguous	FourierTransform	HCD	MS2	0	64.05921	200	838.747375488281	2514.22757320484	3	132.718496666667	17433	Depleted_Plasma_HCC_2.raw
False	Unambiguous	IonTrap	CID	MS2	0	88.7336	100	850.035339355469	1699.06340208094	2	132.723955	17434	Depleted_Plasma_HCC_2.raw
False	Unambiguous	IonTrap	CID	MS2	0	88.7336	100	850.035339355469	2548.09146480641	3	132.723955	17434	Depleted_Plasma_HCC_2.raw
False	Unambiguous	FourierTransform	HCD	MS2	0	88.7336	200	850.035339355469	2548.09146480641	3	132.738981666667	17435	Depleted_Plasma_HCC_2.raw
False	Unambiguous	FourierTransform	HCD	MS2	0	88.7336	200	850.035339355469	1699.06340208094	2	132.738981666667	17435	Depleted_Plasma_HCC_2.raw
False	Unambiguous	IonTrap	CID	MS2	0	7.764452	29.22655	835.378845214844	3338.49355096938	4	132.752223333333	17437	Depleted_Plasma_HCC_2.raw
False	Ambiguous	FourierTransform	HCD	MS2	0	7.764452	146.1328	835.378845214844	3338.49355096938	4	132.763751666667	17438	Depleted_Plasma_HCC_2.raw
False	Unambiguous	IonTrap	CID	MS2	0	10.29918	80.39302	1322.32727050781	5286.28725214125	4	132.768245	17439	Depleted_Plasma_HCC_2.raw
False	Unambiguous	FourierTransform	HCD	MS2	0	10.29918	200	1322.32727050781	5286.28725214125	4	132.781653333333	17440	Depleted_Plasma_HCC_2.raw
False	Unambiguous	IonTrap	CID	MS2	0	53.01001	100	954.485595703125	1907.96391477625	2	132.787156666667	17441	Depleted_Plasma_HCC_2.raw
False	Unambiguous	FourierTransform	HCD	MS2	0	53.01001	200	954.485595703125	1907.96391477625	2	132.801963333333	17442	Depleted_Plasma_HCC_2.raw
False	Ambiguous	IonTrap	CID	MS2	0	36.57296	100	1386.22009277344	5541.85854120375	4	132.807358333333	17443	Depleted_Plasma_HCC_2.raw	761533.4296875
False	Unambiguous	FourierTransform	HCD	MS2	0	36.57296	200	1386.22009277344	5541.85854120375	4	132.822075	17444	Depleted_Plasma_HCC_2.raw	761533.4296875
False	Ambiguous	IonTrap	CID	MS2	0	31.1881	100	1143.99096679688	4572.9420372975	4	132.827476666667	17445	Depleted_Plasma_HCC_2.raw
False	Ambiguous	FourierTransform	HCD	MS2	0	31.1881	200	1143.99096679688	4572.9420372975	4	132.842358333333	17446	Depleted_Plasma_HCC_2.raw
False	Unambiguous	IonTrap	CID	MS2	0	9.336533	56.50715	934.163879394531	3733.63368768813	4	132.854403333333	17448	Depleted_Plasma_HCC_2.raw
False	Ambiguous	FourierTransform	HCD	MS2	0	9.336533	200	934.163879394531	3733.63368768813	4	132.867585	17449	Depleted_Plasma_HCC_2.raw
False	None	IonTrap	CID	MS2	0	84.48597	66.59425	1241.30383300781	2481.60038938563	2	132.872983333333	17450	Depleted_Plasma_HCC_2.raw
False	Unambiguous	IonTrap	CID	MS2	0	84.48597	66.59425	1241.30383300781	3721.89694576344	3	132.872983333333	17450	Depleted_Plasma_HCC_2.raw
False	None	FourierTransform	HCD	MS2	0	84.48597	200	1241.30383300781	2481.60038938563	2	132.885563333333	17451	Depleted_Plasma_HCC_2.raw
False	Unambiguous	FourierTransform	HCD	MS2	0	84.48597	200	1241.30383300781	3721.89694576344	3	132.885563333333	17451	Depleted_Plasma_HCC_2.raw
False	Ambiguous	IonTrap	CID	MS2	0	45.74669	100	1245.21643066406	3733.63473873219	3	132.890956666667	17452	Depleted_Plasma_HCC_2.raw
False	Unambiguous	FourierTransform	HCD	MS2	0	45.74669	200	1245.21643066406	3733.63473873219	3	132.905776666667	17453	Depleted_Plasma_HCC_2.raw
False	Ambiguous	IonTrap	CID	MS2	0	72.69228	100	1316.05798339844	6576.26081047219	5	132.911168333333	17454	Depleted_Plasma_HCC_2.raw
False	Unambiguous	FourierTransform	HCD	MS2	0	72.69228	200	1316.05798339844	6576.26081047219	5	132.925931666667	17455	Depleted_Plasma_HCC_2.raw
False	Unambiguous	IonTrap	CID	MS2	0	65.07549	100	1214.16015625	3640.46591549	3	132.93143	17456	Depleted_Plasma_HCC_2.raw
False	None	FourierTransform	HCD	MS2	0	65.07549	200	1214.16015625	3640.46591549	3	132.94625	17457	Depleted_Plasma_HCC_2.raw
False	Ambiguous	IonTrap	CID	MS2	0	11.77074	77.44356	1129.076171875	2257.14506712	2	132.959148333333	17459	Depleted_Plasma_HCC_2.raw	3466135.765625
False	Ambiguous	FourierTransform	HCD	MS2	0	11.77074	200	1129.076171875	2257.14506712	2	132.973585	17460	Depleted_Plasma_HCC_2.raw	3466135.765625
False	Unambiguous	IonTrap	CID	MS2	0	67.66611	100	1196.13635253906	5976.65265617531	5	132.978996666667	17461	Depleted_Plasma_HCC_2.raw
False	Unambiguous	FourierTransform	HCD	MS2	0	67.66611	200	1196.13635253906	5976.65265617531	5	132.993833333333	17462	Depleted_Plasma_HCC_2.raw
False	Unambiguous	IonTrap	CID	MS2	0	10.38987	100	1332.58447265625	5327.316060735	4	132.999226666667	17463	Depleted_Plasma_HCC_2.raw
False	Unambiguous	FourierTransform	HCD	MS2	0	10.38987	200	1332.58447265625	5327.316060735	4	133.01394	17464	Depleted_Plasma_HCC_2.raw
False	Unambiguous	IonTrap	CID	MS2	0	23.40907	100	1274.55114746094	2548.09501829188	2	133.019343333333	17465	Depleted_Plasma_HCC_2.raw
False	Unambiguous	FourierTransform	HCD	MS2	0	23.40907	200	1274.55114746094	2548.09501829188	2	133.034135	17466	Depleted_Plasma_HCC_2.raw
False	Unambiguous	IonTrap	CID	MS2	0	46.79381	100	1137.58984375	2274.17241087	2	133.03955	17467	Depleted_Plasma_HCC_2.raw	956319.296875
False	Unambiguous	FourierTransform	HCD	MS2	0	46.79381	200	1137.58984375	2274.17241087	2	133.054388333333	17468	Depleted_Plasma_HCC_2.raw	956319.296875
False	Unambiguous	IonTrap	CID	MS2	0	43.42818	100	1055.54541015625	2110.0835436825	2	133.067731666667	17470	Depleted_Plasma_HCC_2.raw
False	Unambiguous	FourierTransform	HCD	MS2	1	43.42818	200	1055.54541015625	2110.0835436825	2	133.08375	17471	Depleted_Plasma_HCC_2.raw
False	Ambiguous	IonTrap	CID	MS2	0	53.20504	100	996.947387695313	5976.64794302188	6	133.089185	17472	Depleted_Plasma_HCC_2.raw
False	Unambiguous	FourierTransform	HCD	MS2	0	53.20504	200	996.947387695313	5976.64794302188	6	133.104258333333	17473	Depleted_Plasma_HCC_2.raw
False	Unambiguous	IonTrap	CID	MS2	0	65.52774	100	1096.54553222656	6574.23681020938	6	133.109671666667	17474	Depleted_Plasma_HCC_2.raw
False	Unambiguous	FourierTransform	HCD	MS2	0	65.52774	200	1096.54553222656	6574.23681020938	6	133.124591666667	17475	Depleted_Plasma_HCC_2.raw
False	Unambiguous	IonTrap	CID	MS2	0	72.31527	100	1199.53552246094	4795.12025995375	4	133.12998	17476	Depleted_Plasma_HCC_2.raw
False	Unambiguous	FourierTransform	HCD	MS2	0	72.31527	200	1199.53552246094	4795.12025995375	4	133.144803333333	17477	Depleted_Plasma_HCC_2.raw
False	Unambiguous	IonTrap	CID	MS2	0	60.34521	100	1250.05627441406	4997.20326776625	4	133.150201666667	17478	Depleted_Plasma_HCC_2.raw
False	Unambiguous	FourierTransform	HCD	MS2	0	60.34521	200	1250.05627441406	4997.20326776625	4	133.165	17479	Depleted_Plasma_HCC_2.raw
False	Unambiguous	IonTrap	CID	MS2	0	12.35558	80.39572	1158.26989746094	4630.05775995375	4	133.177255	17481	Depleted_Plasma_HCC_2.raw
False	Unambiguous	FourierTransform	HCD	MS2	0	12.35558	200	1158.26989746094	4630.05775995375	4	133.191916666667	17482	Depleted_Plasma_HCC_2.raw
False	Unambiguous	IonTrap	CID	MS2	0	32.61683	100	1281.81323242188	5124.2310997975	4	133.19731	17483	Depleted_Plasma_HCC_2.raw
False	Unambiguous	FourierTransform	HCD	MS2	0	32.61683	200	1281.81323242188	5124.2310997975	4	133.21209	17484	Depleted_Plasma_HCC_2.raw
False	Unambiguous	IonTrap	CID	MS2	0	43.04169	100	1170.17517089844	3508.51095943531	3	133.217508333333	17485	Depleted_Plasma_HCC_2.raw
False	Unambiguous	FourierTransform	HCD	MS2	0	43.04169	200	1170.17517089844	3508.51095943531	3	133.232366666667	17486	Depleted_Plasma_HCC_2.raw
False	Ambiguous	IonTrap	CID	MS2	0	81.9257	100	940.182434082031	6575.23337879422	7	133.237818333333	17487	Depleted_Plasma_HCC_2.raw
False	Unambiguous	FourierTransform	HCD	MS2	0	81.9257	200	940.182434082031	6575.23337879422	7	133.252841666667	17488	Depleted_Plasma_HCC_2.raw
False	Ambiguous	IonTrap	CID	MS2	0	71.05937	100	928.433898925781	1855.86052122156	2	133.25829	17489	Depleted_Plasma_HCC_2.raw
False	Unambiguous	FourierTransform	HCD	MS2	0	71.05937	200	928.433898925781	1855.86052122156	2	133.273171666667	17490	Depleted_Plasma_HCC_2.raw
False	Ambiguous	IonTrap	CID	MS2	0	12.84372	51.49174	1113.50366210938	3338.49643306813	3	133.286358333333	17492	Depleted_Plasma_HCC_2.raw
False	Unambiguous	FourierTransform	HCD	MS2	0	12.84372	200	1113.50366210938	3338.49643306813	3	133.299083333333	17493	Depleted_Plasma_HCC_2.raw
False	Unambiguous	IonTrap	CID	MS2	0	30.5043	100	1292.57543945313	5167.2799279225	4	133.304473333333	17494	Depleted_Plasma_HCC_2.raw
False	Unambiguous	FourierTransform	HCD	MS2	0	30.5043	200	1292.57543945313	5167.2799279225	4	133.31924	17495	Depleted_Plasma_HCC_2.raw
False	Unambiguous	IonTrap	CID	MS2	0	30.44837	100	1478.92309570313	4434.75473384938	3	133.324598333333	17496	Depleted_Plasma_HCC_2.raw
False	Unambiguous	FourierTransform	HCD	MS2	0	30.44837	200	1478.92309570313	4434.75473384938	3	133.339191666667	17497	Depleted_Plasma_HCC_2.raw
False	Unambiguous	IonTrap	CID	MS2	0	72.03931	100	838.747497558594	2514.22793941578	3	133.344656666667	17498	Depleted_Plasma_HCC_2.raw
False	Ambiguous	FourierTransform	HCD	MS2	0	72.03931	200	838.747497558594	2514.22793941578	3	133.359738333333	17499	Depleted_Plasma_HCC_2.raw
False	Unambiguous	IonTrap	CID	MS2	0	69.26662	100	1285.54077148438	3854.60776119313	3	133.365128333333	17500	Depleted_Plasma_HCC_2.raw
False	Unambiguous	FourierTransform	HCD	MS2	0	69.26662	200	1285.54077148438	3854.60776119313	3	133.379855	17501	Depleted_Plasma_HCC_2.raw
False	Unambiguous	IonTrap	CID	MS2	0	6.66957	29.70287	835.379638671875	3338.4967247975	4	133.391991666667	17503	Depleted_Plasma_HCC_2.raw
False	Ambiguous	FourierTransform	HCD	MS2	0	6.66957	148.5143	835.379638671875	3338.4967247975	4	133.403416666667	17504	Depleted_Plasma_HCC_2.raw
False	Unambiguous	IonTrap	CID	MS2	0	12.05265	83.01873	1322.58117675781	5287.30287714125	4	133.407951666667	17505	Depleted_Plasma_HCC_2.raw
False	Unambiguous	FourierTransform	HCD	MS2	0	12.05265	200	1322.58117675781	5287.30287714125	4	133.421523333333	17506	Depleted_Plasma_HCC_2.raw
False	Unambiguous	IonTrap	CID	MS2	0	44.49813	100	954.487426757813	1907.96757688563	2	133.426985	17507	Depleted_Plasma_HCC_2.raw
False	Unambiguous	FourierTransform	HCD	MS2	1	44.49813	200	954.487426757813	1907.96757688563	2	133.441945	17508	Depleted_Plasma_HCC_2.raw
False	None	IonTrap	CID	MS2	0	73.38353	100	1545.03234863281	3089.05742063563	2	133.44731	17509	Depleted_Plasma_HCC_2.raw
False	Unambiguous	IonTrap	CID	MS2	0	73.38353	100	1545.03234863281	4633.08249263844	3	133.44731	17509	Depleted_Plasma_HCC_2.raw
False	None	FourierTransform	HCD	MS2	0	73.38353	200	1545.03234863281	3089.05742063563	2	133.461858333333	17510	Depleted_Plasma_HCC_2.raw
False	Ambiguous	FourierTransform	HCD	MS2	0	73.38353	200	1545.03234863281	4633.08249263844	3	133.461858333333	17510	Depleted_Plasma_HCC_2.raw
False	None	IonTrap	CID	MS2	0	91.38941	100	850.703552246094	1700.39982786219	2	133.467316666667	17511	Depleted_Plasma_HCC_2.raw
False	Unambiguous	IonTrap	CID	MS2	0	91.38941	100	850.703552246094	2550.09610347828	3	133.467316666667	17511	Depleted_Plasma_HCC_2.raw
False	None	FourierTransform	HCD	MS2	0	91.38941	200	850.703552246094	1700.39982786219	2	133.48239	17512	Depleted_Plasma_HCC_2.raw
False	Ambiguous	FourierTransform	HCD	MS2	0	91.38941	200	850.703552246094	2550.09610347828	3	133.48239	17512	Depleted_Plasma_HCC_2.raw
False	Unambiguous	IonTrap	CID	MS2	0	22.4895	63.78338	934.164855957031	3733.63759393813	4	133.494451666667	17514	Depleted_Plasma_HCC_2.raw
False	Unambiguous	FourierTransform	HCD	MS2	0	22.4895	200	934.164855957031	3733.63759393813	4	133.50809	17515	Depleted_Plasma_HCC_2.raw
False	Unambiguous	IonTrap	CID	MS2	0	86.64748	100	1241.63928222656	3722.90329341969	3	133.513488333333	17516	Depleted_Plasma_HCC_2.raw
False	Ambiguous	IonTrap	CID	MS2	0	86.64748	100	1241.63928222656	2482.27128782313	2	133.513488333333	17516	Depleted_Plasma_HCC_2.raw
False	Unambiguous	FourierTransform	HCD	MS2	0	86.64748	200	1241.63928222656	2482.27128782313	2	133.528286666667	17517	Depleted_Plasma_HCC_2.raw
False	Unambiguous	FourierTransform	HCD	MS2	0	86.64748	200	1241.63928222656	3722.90329341969	3	133.528286666667	17517	Depleted_Plasma_HCC_2.raw
False	Unambiguous	IonTrap	CID	MS2	0	39.57204	100	1245.21667480469	3733.63547115406	3	133.533675	17518	Depleted_Plasma_HCC_2.raw
False	Unambiguous	FourierTransform	HCD	MS2	0	39.57204	200	1245.21667480469	3733.63547115406	3	133.548428333333	17519	Depleted_Plasma_HCC_2.raw
False	Unambiguous	IonTrap	CID	MS2	0	78.4984	100	1316.25708007813	6577.25629387063	5	133.553826666667	17520	Depleted_Plasma_HCC_2.raw
False	Unambiguous	FourierTransform	HCD	MS2	0	78.4984	200	1316.25708007813	6577.25629387063	5	133.56859	17521	Depleted_Plasma_HCC_2.raw
False	Unambiguous	IonTrap	CID	MS2	0	38.57393	100	1143.74194335938	4571.9459435475	4	133.574123333333	17522	Depleted_Plasma_HCC_2.raw
False	Unambiguous	FourierTransform	HCD	MS2	0	38.57393	200	1143.74194335938	4571.9459435475	4	133.588946666667	17523	Depleted_Plasma_HCC_2.raw
False	Unambiguous	IonTrap	CID	MS2	0	58.02122	100	1195.93713378906	5975.65656242531	5	133.602056666667	17525	Depleted_Plasma_HCC_2.raw
False	Unambiguous	FourierTransform	HCD	MS2	0	58.02122	200	1195.93713378906	5975.65656242531	5	133.618083333333	17526	Depleted_Plasma_HCC_2.raw
False	Unambiguous	IonTrap	CID	MS2	0	18.32293	100	1332.5859375	5327.32192011	4	133.623481666667	17527	Depleted_Plasma_HCC_2.raw
False	Unambiguous	FourierTransform	HCD	MS2	0	18.32293	200	1332.5859375	5327.32192011	4	133.638238333333	17528	Depleted_Plasma_HCC_2.raw
False	Unambiguous	IonTrap	CID	MS2	0	45.87864	100	1274.55065917969	2548.09404172938	2	133.64363	17529	Depleted_Plasma_HCC_2.raw
False	Unambiguous	FourierTransform	HCD	MS2	0	45.87864	200	1274.55065917969	2548.09404172938	2	133.658415	17530	Depleted_Plasma_HCC_2.raw
False	Unambiguous	IonTrap	CID	MS2	0	81.25768	100	1104.46667480469	3311.38547115406	3	133.663828333333	17531	Depleted_Plasma_HCC_2.raw
False	Unambiguous	FourierTransform	HCD	MS2	0	81.25768	200	1104.46667480469	3311.38547115406	3	133.678736666667	17532	Depleted_Plasma_HCC_2.raw
False	Unambiguous	IonTrap	CID	MS2	0	78.87852	100	1227.171875	3679.50107174	3	133.684126666667	17533	Depleted_Plasma_HCC_2.raw
False	Unambiguous	FourierTransform	HCD	MS2	0	78.87852	200	1227.171875	3679.50107174	3	133.698935	17534	Depleted_Plasma_HCC_2.raw
False	Unambiguous	IonTrap	CID	MS2	0	68.93705	100	1096.71264648438	6575.23949575625	6	133.711978333333	17536	Depleted_Plasma_HCC_2.raw
False	Unambiguous	FourierTransform	HCD	MS2	0	68.93705	200	1096.71264648438	6575.23949575625	6	133.727923333333	17537	Depleted_Plasma_HCC_2.raw
False	Unambiguous	IonTrap	CID	MS2	0	57.4315	100	1198.78454589844	4792.11635370375	4	133.733318333333	17538	Depleted_Plasma_HCC_2.raw
False	Unambiguous	FourierTransform	HCD	MS2	0	57.4315	200	1198.78454589844	4792.11635370375	4	133.748193333333	17539	Depleted_Plasma_HCC_2.raw
False	Ambiguous	IonTrap	CID	MS2	0	58.06562	100	1055.54711914063	2110.08696165125	2	133.753613333333	17540	Depleted_Plasma_HCC_2.raw
False	Unambiguous	FourierTransform	HCD	MS2	1	58.06562	200	1055.54711914063	2110.08696165125	2	133.768496666667	17541	Depleted_Plasma_HCC_2.raw
False	Unambiguous	IonTrap	CID	MS2	0	63.11001	100	996.94873046875	5976.6559996625	6	133.773941666667	17542	Depleted_Plasma_HCC_2.raw
False	Unambiguous	FourierTransform	HCD	MS2	0	63.11001	200	996.94873046875	5976.6559996625	6	133.789071666667	17543	Depleted_Plasma_HCC_2.raw
False	Unambiguous	IonTrap	CID	MS2	0	74.91106	100	1250.30615234375	4998.202779485	4	133.79447	17544	Depleted_Plasma_HCC_2.raw
False	Unambiguous	FourierTransform	HCD	MS2	0	74.91106	200	1250.30615234375	4998.202779485	4	133.809218333333	17545	Depleted_Plasma_HCC_2.raw
False	Unambiguous	IonTrap	CID	MS2	0	15.5241	67.57829	1158.27319335938	4630.0709435475	4	133.821173333333	17547	Depleted_Plasma_HCC_2.raw
False	Unambiguous	FourierTransform	HCD	MS2	0	15.5241	200	1158.27319335938	4630.0709435475	4	133.834918333333	17548	Depleted_Plasma_HCC_2.raw
False	Unambiguous	IonTrap	CID	MS2	0	33.71536	75.37651	1281.81665039063	5124.2447716725	4	133.84032	17549	Depleted_Plasma_HCC_2.raw
False	Unambiguous	FourierTransform	HCD	MS2	0	33.71536	200	1281.81665039063	5124.2447716725	4	133.853413333333	17550	Depleted_Plasma_HCC_2.raw
False	Unambiguous	IonTrap	CID	MS2	0	59.16062	100	1170.17553710938	3508.51205806813	3	133.858815	17551	Depleted_Plasma_HCC_2.raw
False	Unambiguous	FourierTransform	HCD	MS2	0	59.16062	200	1170.17553710938	3508.51205806813	3	133.873668333333	17552	Depleted_Plasma_HCC_2.raw
False	Unambiguous	IonTrap	CID	MS2	0	54.60112	100	1213.82397460938	3639.45737056813	3	133.879066666667	17553	Depleted_Plasma_HCC_2.raw
False	Unambiguous	FourierTransform	HCD	MS2	0	54.60112	200	1213.82397460938	3639.45737056813	3	133.893845	17554	Depleted_Plasma_HCC_2.raw
False	Unambiguous	IonTrap	CID	MS2	0	72.3789	100	940.469543457031	6577.24314441922	7	133.899293333333	17555	Depleted_Plasma_HCC_2.raw
False	Unambiguous	FourierTransform	HCD	MS2	0	72.3789	200	940.469543457031	6577.24314441922	7	133.914386666667	17556	Depleted_Plasma_HCC_2.raw
False	Unambiguous	IonTrap	CID	MS2	0	18.74824	56.74333	1113.5029296875	3338.4942358025	3	133.926498333333	17558	Depleted_Plasma_HCC_2.raw
False	Unambiguous	FourierTransform	HCD	MS2	0	18.74824	200	1113.5029296875	3338.4942358025	3	133.93849	17559	Depleted_Plasma_HCC_2.raw
False	Unambiguous	IonTrap	CID	MS2	0	8.058523	100	1478.92297363281	4434.75436763844	3	133.943848333333	17560	Depleted_Plasma_HCC_2.raw
False	None	FourierTransform	HCD	MS2	0	8.058523	200	1478.92297363281	4434.75436763844	3	133.958631666667	17561	Depleted_Plasma_HCC_2.raw
False	Ambiguous	IonTrap	CID	MS2	0	78.60926	100	838.747436523438	2514.22775631031	3	133.96409	17562	Depleted_Plasma_HCC_2.raw
False	Unambiguous	FourierTransform	HCD	MS2	0	78.60926	200	838.747436523438	2514.22775631031	3	133.979135	17563	Depleted_Plasma_HCC_2.raw
False	Unambiguous	IonTrap	CID	MS2	0	72.43742	100	1292.57568359375	2584.1440905575	2	133.984526666667	17564	Depleted_Plasma_HCC_2.raw
False	Unambiguous	FourierTransform	HCD	MS2	0	72.43742	200	1292.57568359375	2584.1440905575	2	133.999343333333	17565	Depleted_Plasma_HCC_2.raw
False	Unambiguous	IonTrap	CID	MS2	0	71.44686	100	1285.20678710938	3853.60580806813	3	134.004738333333	17566	Depleted_Plasma_HCC_2.raw
False	Unambiguous	FourierTransform	HCD	MS2	0	71.44686	200	1285.20678710938	3853.60580806813	3	134.019471666667	17567	Depleted_Plasma_HCC_2.raw
False	Unambiguous	IonTrap	CID	MS2	0	8.307523	26.21039	835.380065917969	3338.49843378188	4	134.03283	17569	Depleted_Plasma_HCC_2.raw
False	Ambiguous	FourierTransform	HCD	MS2	0	8.307523	131.0519	835.380065917969	3338.49843378188	4	134.044085	17570	Depleted_Plasma_HCC_2.raw
False	Unambiguous	IonTrap	CID	MS2	0	2.952141	61.12449	1322.33068847656	5286.30092401625	4	134.048326666667	17571	Depleted_Plasma_HCC_2.raw
False	Unambiguous	FourierTransform	HCD	MS2	0	2.952141	200	1322.33068847656	5286.30092401625	4	134.060451666667	17572	Depleted_Plasma_HCC_2.raw
False	Unambiguous	IonTrap	CID	MS2	0	64.05513	100	850.034606933594	2548.08926754078	3	134.065896666667	17573	Depleted_Plasma_HCC_2.raw
False	Unambiguous	FourierTransform	HCD	MS2	0	64.05513	200	850.034606933594	2548.08926754078	3	134.081021666667	17574	Depleted_Plasma_HCC_2.raw
False	Ambiguous	IonTrap	CID	MS2	0	58.09725	100	954.486999511719	1907.96672239344	2	134.086468333333	17575	Depleted_Plasma_HCC_2.raw
False	Unambiguous	FourierTransform	HCD	MS2	0	58.09725	200	954.486999511719	1907.96672239344	2	134.101275	17576	Depleted_Plasma_HCC_2.raw
False	Unambiguous	IonTrap	CID	MS2	0	47.49743	100	1346.93383789063	4038.78696041188	3	134.106666666667	17577	Depleted_Plasma_HCC_2.raw
False	Unambiguous	FourierTransform	HCD	MS2	0	47.49743	200	1346.93383789063	4038.78696041188	3	134.121451666667	17578	Depleted_Plasma_HCC_2.raw
False	Ambiguous	IonTrap	CID	MS2	0	12.9958	60.43927	934.164611816406	3733.63661737563	4	134.133665	17580	Depleted_Plasma_HCC_2.raw
False	Ambiguous	FourierTransform	HCD	MS2	0	12.9958	200	934.164611816406	3733.63661737563	4	134.147085	17581	Depleted_Plasma_HCC_2.raw
False	Unambiguous	IonTrap	CID	MS2	0	51.67439	100	1245.21606445313	3733.63364009938	3	134.15249	17582	Depleted_Plasma_HCC_2.raw
False	Unambiguous	FourierTransform	HCD	MS2	0	51.67439	200	1245.21606445313	3733.63364009938	3	134.167291666667	17583	Depleted_Plasma_HCC_2.raw
False	Unambiguous	IonTrap	CID	MS2	0	50.39067	100	1143.74255371094	4571.94838495375	4	134.172703333333	17584	Depleted_Plasma_HCC_2.raw
False	Unambiguous	FourierTransform	HCD	MS2	0	50.39067	200	1143.74255371094	4571.94838495375	4	134.187531666667	17585	Depleted_Plasma_HCC_2.raw
False	Unambiguous	IonTrap	CID	MS2	0	88.37214	100	1241.30285644531	4962.18959589125	4	134.192925	17586	Depleted_Plasma_HCC_2.raw
False	Ambiguous	FourierTransform	HCD	MS2	0	88.37214	200	1241.30285644531	4962.18959589125	4	134.207746666667	17587	Depleted_Plasma_HCC_2.raw
False	Unambiguous	IonTrap	CID	MS2	0	84.5112	100	1316.05493164063	2631.10258665125	2	134.213146666667	17588	Depleted_Plasma_HCC_2.raw	188037.84375
False	Unambiguous	IonTrap	CID	MS2	0	84.5112	100	1316.05493164063	3946.15024166188	3	134.213146666667	17588	Depleted_Plasma_HCC_2.raw
False	Unambiguous	FourierTransform	HCD	MS2	0	84.5112	200	1316.05493164063	3946.15024166188	3	134.227856666667	17589	Depleted_Plasma_HCC_2.raw
False	None	FourierTransform	HCD	MS2	0	84.5112	200	1316.05493164063	2631.10258665125	2	134.227856666667	17589	Depleted_Plasma_HCC_2.raw
False	Unambiguous	IonTrap	CID	MS2	0	3.549634	100	1332.58654785156	5327.32436151625	4	134.240268333333	17591	Depleted_Plasma_HCC_2.raw
False	Unambiguous	FourierTransform	HCD	MS2	0	3.549634	200	1332.58654785156	5327.32436151625	4	134.256086666667	17592	Depleted_Plasma_HCC_2.raw
False	Unambiguous	IonTrap	CID	MS2	0	25.54447	100	1196.13623046875	5976.65204582375	5	134.261486666667	17593	Depleted_Plasma_HCC_2.raw
False	Unambiguous	FourierTransform	HCD	MS2	0	25.54447	200	1196.13623046875	5976.65204582375	5	134.276283333333	17594	Depleted_Plasma_HCC_2.raw
False	Unambiguous	IonTrap	CID	MS2	0	38.37786	100	1274.55383300781	2548.10038938563	2	134.281675	17595	Depleted_Plasma_HCC_2.raw
False	Unambiguous	FourierTransform	HCD	MS2	0	38.37786	200	1274.55383300781	2548.10038938563	2	134.296565	17596	Depleted_Plasma_HCC_2.raw
False	Unambiguous	IonTrap	CID	MS2	0	54.97412	100	1078.55200195313	2156.09672727625	2	134.301993333333	17597	Depleted_Plasma_HCC_2.raw	453666.64453125
False	Unambiguous	FourierTransform	HCD	MS2	0	54.97412	200	1078.55200195313	2156.09672727625	2	134.31686	17598	Depleted_Plasma_HCC_2.raw	453666.64453125
False	None	IonTrap	CID	MS2	0	81.68818	100	1218.86474609375	2436.7222155575	2	134.32225	17599	Depleted_Plasma_HCC_2.raw
False	Unambiguous	IonTrap	CID	MS2	0	81.68818	100	1218.86474609375	3654.57968502125	3	134.32225	17599	Depleted_Plasma_HCC_2.raw
False	None	FourierTransform	HCD	MS2	0	81.68818	200	1218.86474609375	1218.86474609375	1	134.337063333333	17600	Depleted_Plasma_HCC_2.raw
False	Unambiguous	IonTrap	CID	MS2	0	55.06695	100	1055.54614257813	2110.08500852625	2	134.349078333333	17602	Depleted_Plasma_HCC_2.raw
False	Unambiguous	FourierTransform	HCD	MS2	0	55.06695	200	1055.54614257813	2110.08500852625	2	134.363986666667	17603	Depleted_Plasma_HCC_2.raw
False	Unambiguous	IonTrap	CID	MS2	0	60.59821	100	1096.54431152344	6574.22948599063	6	134.369401666667	17604	Depleted_Plasma_HCC_2.raw
False	Unambiguous	FourierTransform	HCD	MS2	0	60.59821	200	1096.54431152344	6574.22948599063	6	134.384308333333	17605	Depleted_Plasma_HCC_2.raw
False	Unambiguous	IonTrap	CID	MS2	0	52.52119	100	1198.78356933594	4792.11244745375	4	134.389705	17606	Depleted_Plasma_HCC_2.raw
False	Unambiguous	FourierTransform	HCD	MS2	0	52.52119	200	1198.78356933594	4792.11244745375	4	134.404485	17607	Depleted_Plasma_HCC_2.raw
False	Unambiguous	IonTrap	CID	MS2	0	53.84567	100	996.78173828125	5975.6540465375	6	134.409918333333	17608	Depleted_Plasma_HCC_2.raw
False	Ambiguous	FourierTransform	HCD	MS2	0	53.84567	200	996.78173828125	5975.6540465375	6	134.424895	17609	Depleted_Plasma_HCC_2.raw
False	Unambiguous	IonTrap	CID	MS2	0	64.11255	100	1250.30615234375	4998.202779485	4	134.430295	17610	Depleted_Plasma_HCC_2.raw
False	Unambiguous	FourierTransform	HCD	MS2	0	64.11255	200	1250.30615234375	4998.202779485	4	134.445041666667	17611	Depleted_Plasma_HCC_2.raw
False	Unambiguous	IonTrap	CID	MS2	0	12.31543	63.53118	1158.271484375	4630.06410761	4	134.458421666667	17613	Depleted_Plasma_HCC_2.raw
False	Ambiguous	FourierTransform	HCD	MS2	0	12.31543	200	1158.271484375	4630.06410761	4	134.470936666667	17614	Depleted_Plasma_HCC_2.raw
False	Unambiguous	IonTrap	CID	MS2	0	38.64657	88.69067	1282.06799316406	5125.25014276625	4	134.476335	17615	Depleted_Plasma_HCC_2.raw
False	Unambiguous	FourierTransform	HCD	MS2	0	38.64657	200	1282.06799316406	5125.25014276625	4	134.490306666667	17616	Depleted_Plasma_HCC_2.raw
False	Unambiguous	IonTrap	CID	MS2	0	38.15653	100	1170.17663574219	3508.51535396656	3	134.49576	17617	Depleted_Plasma_HCC_2.raw
False	Unambiguous	FourierTransform	HCD	MS2	0	38.15653	200	1170.17663574219	3508.51535396656	3	134.510568333333	17618	Depleted_Plasma_HCC_2.raw
False	None	IonTrap	CID	MS2	0	59.20797	100	1214.15905761719	3640.46261959156	3	134.515966666667	17619	Depleted_Plasma_HCC_2.raw
False	None	FourierTransform	HCD	MS2	0	59.20797	200	1214.15905761719	3640.46261959156	3	134.530785	17620	Depleted_Plasma_HCC_2.raw
False	Unambiguous	IonTrap	CID	MS2	0	74.61082	100	1432.240234375	2863.47319212	2	134.536155	17621	Depleted_Plasma_HCC_2.raw
False	None	IonTrap	CID	MS2	0	74.61082	100	1432.240234375	4294.706149865	3	134.536155	17621	Depleted_Plasma_HCC_2.raw
False	Ambiguous	FourierTransform	HCD	MS2	0	74.61082	200	1432.240234375	2863.47319212	2	134.55079	17622	Depleted_Plasma_HCC_2.raw
False	None	FourierTransform	HCD	MS2	0	74.61082	200	1432.240234375	4294.706149865	3	134.55079	17622	Depleted_Plasma_HCC_2.raw
False	Unambiguous	IonTrap	CID	MS2	0	14.80364	50.95879	1113.50317382813	3338.49496822438	3	134.563871666667	17624	Depleted_Plasma_HCC_2.raw
False	Ambiguous	FourierTransform	HCD	MS2	0	14.80364	200	1113.50317382813	3338.49496822438	3	134.576583333333	17625	Depleted_Plasma_HCC_2.raw
False	Unambiguous	IonTrap	CID	MS2	0	28.88872	100	1479.59204101563	4436.76156978688	3	134.581941666667	17626	Depleted_Plasma_HCC_2.raw
False	Unambiguous	FourierTransform	HCD	MS2	0	28.88872	200	1479.59204101563	4436.76156978688	3	134.596526666667	17627	Depleted_Plasma_HCC_2.raw
False	Unambiguous	IonTrap	CID	MS2	0	66.0759	100	1285.20520019531	3853.60104732594	3	134.601916666667	17628	Depleted_Plasma_HCC_2.raw
False	Unambiguous	FourierTransform	HCD	MS2	0	66.0759	200	1285.20520019531	3853.60104732594	3	134.616755	17629	Depleted_Plasma_HCC_2.raw
False	Unambiguous	IonTrap	CID	MS2	0	62.48354	100	940.182189941406	6575.23166980984	7	134.622201666667	17630	Depleted_Plasma_HCC_2.raw
False	Unambiguous	FourierTransform	HCD	MS2	0	62.48354	200	940.182189941406	6575.23166980984	7	134.637173333333	17631	Depleted_Plasma_HCC_2.raw
False	Unambiguous	IonTrap	CID	MS2	0	50.89072	100	1226.83312988281	3678.48483638844	3	134.642678333333	17632	Depleted_Plasma_HCC_2.raw
False	Unambiguous	FourierTransform	HCD	MS2	0	50.89072	200	1226.83312988281	3678.48483638844	3	134.657533333333	17633	Depleted_Plasma_HCC_2.raw
False	Unambiguous	IonTrap	CID	MS2	0	6.770354	28.21704	835.379333496094	3338.49550409438	4	134.670655	17635	Depleted_Plasma_HCC_2.raw
False	Unambiguous	FourierTransform	HCD	MS2	0	6.770354	141.0852	835.379333496094	3338.49550409438	4	134.680925	17636	Depleted_Plasma_HCC_2.raw
False	Unambiguous	IonTrap	CID	MS2	0	22.88936	92.12989	1322.58068847656	5287.30092401625	4	134.685331666667	17637	Depleted_Plasma_HCC_2.raw
False	Unambiguous	FourierTransform	HCD	MS2	0	22.88936	200	1322.58068847656	5287.30092401625	4	134.699618333333	17638	Depleted_Plasma_HCC_2.raw
False	Ambiguous	IonTrap	CID	MS2	0	44.92141	100	954.486145019531	1907.96501340906	2	134.705063333333	17639	Depleted_Plasma_HCC_2.raw
False	Unambiguous	FourierTransform	HCD	MS2	0	44.92141	200	954.486145019531	1907.96501340906	2	134.71987	17640	Depleted_Plasma_HCC_2.raw
False	Unambiguous	IonTrap	CID	MS2	0	44.19968	100	1292.82434082031	5168.27553339125	4	134.725265	17641	Depleted_Plasma_HCC_2.raw
False	Unambiguous	FourierTransform	HCD	MS2	0	44.19968	200	1292.82434082031	5168.27553339125	4	134.740413333333	17642	Depleted_Plasma_HCC_2.raw
False	None	IonTrap	CID	MS2	0	88.43447	100	839.081115722656	1677.15495481531	2	134.74587	17643	Depleted_Plasma_HCC_2.raw
False	Unambiguous	IonTrap	CID	MS2	0	88.43447	100	839.081115722656	2515.22879390797	3	134.74587	17643	Depleted_Plasma_HCC_2.raw
False	None	FourierTransform	HCD	MS2	0	88.43447	200	839.081115722656	1677.15495481531	2	134.760903333333	17644	Depleted_Plasma_HCC_2.raw
False	Unambiguous	FourierTransform	HCD	MS2	0	88.43447	200	839.081115722656	2515.22879390797	3	134.760903333333	17644	Depleted_Plasma_HCC_2.raw
False	Unambiguous	IonTrap	CID	MS2	0	12.70953	77.12693	934.163696289063	3733.63295526625	4	134.772831666667	17646	Depleted_Plasma_HCC_2.raw
False	Ambiguous	FourierTransform	HCD	MS2	0	12.70953	200	934.163696289063	3733.63295526625	4	134.786426666667	17647	Depleted_Plasma_HCC_2.raw
False	Unambiguous	IonTrap	CID	MS2	0	48.50002	100	1245.21667480469	3733.63547115406	3	134.791816666667	17648	Depleted_Plasma_HCC_2.raw
False	Unambiguous	FourierTransform	HCD	MS2	0	48.50002	200	1245.21667480469	3733.63547115406	3	134.806568333333	17649	Depleted_Plasma_HCC_2.raw
False	Unambiguous	IonTrap	CID	MS2	0	70.67881	100	1316.255859375	6577.250190355	5	134.812065	17650	Depleted_Plasma_HCC_2.raw
False	Ambiguous	FourierTransform	HCD	MS2	0	70.67881	200	1316.255859375	6577.250190355	5	134.826873333333	17651	Depleted_Plasma_HCC_2.raw
False	Unambiguous	IonTrap	CID	MS2	0	71.51518	100	850.035278320313	2548.09128170094	3	134.832318333333	17652	Depleted_Plasma_HCC_2.raw
False	Unambiguous	FourierTransform	HCD	MS2	0	71.51518	200	850.035278320313	2548.09128170094	3	134.847348333333	17653	Depleted_Plasma_HCC_2.raw
False	Unambiguous	IonTrap	CID	MS2	0	60.96394	100	1241.5537109375	4963.19301386	4	134.852748333333	17654	Depleted_Plasma_HCC_2.raw
False	Unambiguous	FourierTransform	HCD	MS2	0	60.96394	200	1241.5537109375	4963.19301386	4	134.867561666667	17655	Depleted_Plasma_HCC_2.raw
False	Unambiguous	IonTrap	CID	MS2	0	20.34516	100	1196.1376953125	5976.6593700425	5	134.879881666667	17657	Depleted_Plasma_HCC_2.raw
False	Unambiguous	FourierTransform	HCD	MS2	0	20.34516	200	1196.1376953125	5976.6593700425	5	134.895751666667	17658	Depleted_Plasma_HCC_2.raw
False	Unambiguous	IonTrap	CID	MS2	0	36.21811	100	1274.55151367188	2548.09575071375	2	134.901198333333	17659	Depleted_Plasma_HCC_2.raw
False	Ambiguous	FourierTransform	HCD	MS2	0	36.21811	200	1274.55151367188	2548.09575071375	2	134.915978333333	17660	Depleted_Plasma_HCC_2.raw
False	Unambiguous	IonTrap	CID	MS2	0	21.08024	100	1332.58544921875	5327.319966985	4	134.921375	17661	Depleted_Plasma_HCC_2.raw
False	Unambiguous	FourierTransform	HCD	MS2	0	21.08024	200	1332.58544921875	5327.319966985	4	134.93612	17662	Depleted_Plasma_HCC_2.raw
False	Unambiguous	IonTrap	CID	MS2	0	63.40235	100	1330.33239746094	5318.30775995375	4	134.941511666667	17663	Depleted_Plasma_HCC_2.raw
False	Unambiguous	FourierTransform	HCD	MS2	0	63.40235	200	1330.33239746094	5318.30775995375	4	134.95626	17664	Depleted_Plasma_HCC_2.raw
False	Unambiguous	IonTrap	CID	MS2	0	92.96358	100	1124.498046875	2247.98881712	2	134.961685	17665	Depleted_Plasma_HCC_2.raw
False	Unambiguous	IonTrap	CID	MS2	0	92.96358	100	1124.498046875	3371.479587365	3	134.961685	17665	Depleted_Plasma_HCC_2.raw	184231.66796875
False	Ambiguous	FourierTransform	HCD	MS2	0	92.96358	200	1124.498046875	2247.98881712	2	134.976588333333	17666	Depleted_Plasma_HCC_2.raw
False	Unambiguous	FourierTransform	HCD	MS2	0	92.96358	200	1124.498046875	3371.479587365	3	134.976588333333	17666	Depleted_Plasma_HCC_2.raw	184231.66796875
False	Unambiguous	IonTrap	CID	MS2	0	44.97739	100	1055.54614257813	2110.08500852625	2	134.988748333333	17668	Depleted_Plasma_HCC_2.raw
False	Unambiguous	FourierTransform	HCD	MS2	1	44.97739	200	1055.54614257813	2110.08500852625	2	135.004751666667	17669	Depleted_Plasma_HCC_2.raw
False	Unambiguous	IonTrap	CID	MS2	0	77.70446	100	1199.03637695313	4793.1236779225	4	135.010195	17670	Depleted_Plasma_HCC_2.raw
False	Unambiguous	FourierTransform	HCD	MS2	0	77.70446	200	1199.03637695313	4793.1236779225	4	135.024968333333	17671	Depleted_Plasma_HCC_2.raw
False	Unambiguous	IonTrap	CID	MS2	0	50.07933	100	1096.71313476563	6575.24242544375	6	135.030383333333	17672	Depleted_Plasma_HCC_2.raw
False	Unambiguous	FourierTransform	HCD	MS2	0	50.07933	200	1096.71313476563	6575.24242544375	6	135.04535	17673	Depleted_Plasma_HCC_2.raw
False	Unambiguous	IonTrap	CID	MS2	0	67.40752	100	997.115173339844	5977.65465688906	6	135.050788333333	17674	Depleted_Plasma_HCC_2.raw
False	Unambiguous	FourierTransform	HCD	MS2	0	67.40752	200	997.115173339844	5977.65465688906	6	135.065711666667	17675	Depleted_Plasma_HCC_2.raw
False	Unambiguous	IonTrap	CID	MS2	0	60.34224	100	1143.74621582031	4571.96303339125	4	135.071116666667	17676	Depleted_Plasma_HCC_2.raw
False	Unambiguous	FourierTransform	HCD	MS2	0	60.34224	200	1143.74621582031	4571.96303339125	4	135.086036666667	17677	Depleted_Plasma_HCC_2.raw
False	Unambiguous	IonTrap	CID	MS2	0	15.49758	78.44825	1158.2734375	4630.07192011	4	135.09827	17679	Depleted_Plasma_HCC_2.raw
False	Unambiguous	FourierTransform	HCD	MS2	0	15.49758	200	1158.2734375	4630.07192011	4	135.112755	17680	Depleted_Plasma_HCC_2.raw
False	Unambiguous	IonTrap	CID	MS2	0	33.13802	96.78661	1281.818359375	5124.25160761	4	135.118151666667	17681	Depleted_Plasma_HCC_2.raw
False	Unambiguous	FourierTransform	HCD	MS2	0	33.13802	200	1281.818359375	5124.25160761	4	135.132761666667	17682	Depleted_Plasma_HCC_2.raw
False	Unambiguous	IonTrap	CID	MS2	0	38.0826	100	1170.17907714844	3508.52267818531	3	135.138163333333	17683	Depleted_Plasma_HCC_2.raw
False	Unambiguous	FourierTransform	HCD	MS2	0	38.0826	200	1170.17907714844	3508.52267818531	3	135.15307	17684	Depleted_Plasma_HCC_2.raw
False	Unambiguous	IonTrap	CID	MS2	0	59.01967	100	1249.80432128906	4996.19545526625	4	135.15846	17685	Depleted_Plasma_HCC_2.raw
False	Unambiguous	FourierTransform	HCD	MS2	0	59.01967	200	1249.80432128906	4996.19545526625	4	135.173306666667	17686	Depleted_Plasma_HCC_2.raw
False	Unambiguous	IonTrap	CID	MS2	0	44.20454	100	1346.93688964844	4038.79611568531	3	135.178696666667	17687	Depleted_Plasma_HCC_2.raw
False	Unambiguous	FourierTransform	HCD	MS2	0	44.20454	200	1346.93688964844	4038.79611568531	3	135.193381666667	17688	Depleted_Plasma_HCC_2.raw
False	Unambiguous	IonTrap	CID	MS2	0	10.66554	50.91788	1113.50244140625	3338.49277095875	3	135.205546666667	17690	Depleted_Plasma_HCC_2.raw
False	Ambiguous	FourierTransform	HCD	MS2	0	10.66554	200	1113.50244140625	3338.49277095875	3	135.21825	17691	Depleted_Plasma_HCC_2.raw
False	Unambiguous	IonTrap	CID	MS2	0	59.95142	100	1479.591796875	4436.760837365	3	135.223615	17692	Depleted_Plasma_HCC_2.raw
False	Unambiguous	FourierTransform	HCD	MS2	0	59.95142	200	1479.591796875	4436.760837365	3	135.238201666667	17693	Depleted_Plasma_HCC_2.raw
False	Unambiguous	IonTrap	CID	MS2	0	52.62243	100	1213.49829101563	3638.48031978688	3	135.24359	17694	Depleted_Plasma_HCC_2.raw
False	Unambiguous	FourierTransform	HCD	MS2	0	52.62243	200	1213.49829101563	3638.48031978688	3	135.258413333333	17695	Depleted_Plasma_HCC_2.raw
False	Unambiguous	IonTrap	CID	MS2	0	65.23042	100	1285.20483398438	3853.59994869313	3	135.263815	17696	Depleted_Plasma_HCC_2.raw
False	Unambiguous	FourierTransform	HCD	MS2	0	65.23042	200	1285.20483398438	3853.59994869313	3	135.278546666667	17697	Depleted_Plasma_HCC_2.raw
False	Unambiguous	IonTrap	CID	MS2	0	76.59435	100	1524.65454101563	3048.30180540125	2	135.283905	17698	Depleted_Plasma_HCC_2.raw
False	Unambiguous	IonTrap	CID	MS2	0	76.59435	100	1524.65454101563	4571.94906978688	3	135.283905	17698	Depleted_Plasma_HCC_2.raw
False	None	FourierTransform	HCD	MS2	0	76.59435	200	1524.65454101563	3048.30180540125	2	135.298531666667	17699	Depleted_Plasma_HCC_2.raw
False	Unambiguous	FourierTransform	HCD	MS2	0	76.59435	200	1524.65454101563	4571.94906978688	3	135.298531666667	17699	Depleted_Plasma_HCC_2.raw
False	Unambiguous	IonTrap	CID	MS2	0	8.342541	32.76579	835.379089355469	3338.49452753188	4	135.310518333333	17701	Depleted_Plasma_HCC_2.raw
False	Unambiguous	FourierTransform	HCD	MS2	0	8.342541	163.829	835.379089355469	3338.49452753188	4	135.321251666667	17702	Depleted_Plasma_HCC_2.raw
False	Unambiguous	IonTrap	CID	MS2	0	9.030573	67.77663	1322.58093261719	5287.30190057875	4	135.32606	17703	Depleted_Plasma_HCC_2.raw
False	Unambiguous	FourierTransform	HCD	MS2	0	9.030573	200	1322.58093261719	5287.30190057875	4	135.338673333333	17704	Depleted_Plasma_HCC_2.raw
False	Unambiguous	IonTrap	CID	MS2	0	53.66441	100	954.48681640625	1907.9663561825	2	135.344146666667	17705	Depleted_Plasma_HCC_2.raw
False	Unambiguous	FourierTransform	HCD	MS2	0	53.66441	200	954.48681640625	1907.9663561825	2	135.358953333333	17706	Depleted_Plasma_HCC_2.raw
False	Unambiguous	IonTrap	CID	MS2	0	36.41866	100	1292.57421875	5167.27504511	4	135.364345	17707	Depleted_Plasma_HCC_2.raw
False	Unambiguous	FourierTransform	HCD	MS2	0	36.41866	200	1292.57421875	5167.27504511	4	135.379116666667	17708	Depleted_Plasma_HCC_2.raw
False	Ambiguous	IonTrap	CID	MS2	0	58.90393	100	838.744934082031	2514.22024898609	3	135.384586666667	17709	Depleted_Plasma_HCC_2.raw
False	Unambiguous	FourierTransform	HCD	MS2	0	58.90393	200	838.744934082031	2514.22024898609	3	135.39962	17710	Depleted_Plasma_HCC_2.raw
False	Unambiguous	IonTrap	CID	MS2	0	13.29269	60.72421	934.164672851563	3733.63686151625	4	135.412853333333	17712	Depleted_Plasma_HCC_2.raw
False	Unambiguous	FourierTransform	HCD	MS2	0	13.29269	200	934.164672851563	3733.63686151625	4	135.426251666667	17713	Depleted_Plasma_HCC_2.raw
False	Unambiguous	IonTrap	CID	MS2	0	29.69115	100	1245.2177734375	3733.6387670525	3	135.431651666667	17714	Depleted_Plasma_HCC_2.raw
False	Unambiguous	FourierTransform	HCD	MS2	0	29.69115	200	1245.2177734375	3733.6387670525	3	135.446453333333	17715	Depleted_Plasma_HCC_2.raw
False	Unambiguous	IonTrap	CID	MS2	0	65.19624	100	850.034606933594	2548.08926754078	3	135.451911666667	17716	Depleted_Plasma_HCC_2.raw
False	Unambiguous	FourierTransform	HCD	MS2	0	65.19624	200	850.034606933594	2548.08926754078	3	135.466941666667	17717	Depleted_Plasma_HCC_2.raw
False	Unambiguous	IonTrap	CID	MS2	0	67.96754	100	1241.55249023438	4963.1881310475	4	135.472355	17718	Depleted_Plasma_HCC_2.raw
False	Unambiguous	FourierTransform	HCD	MS2	0	67.96754	200	1241.55249023438	4963.1881310475	4	135.487155	17719	Depleted_Plasma_HCC_2.raw
False	Unambiguous	IonTrap	CID	MS2	0	80.4483	100	940.469116210938	6577.24015369656	7	135.492713333333	17720	Depleted_Plasma_HCC_2.raw
False	Ambiguous	FourierTransform	HCD	MS2	0	80.4483	200	940.469116210938	6577.24015369656	7	135.507691666667	17721	Depleted_Plasma_HCC_2.raw
False	Unambiguous	IonTrap	CID	MS2	0	9.466252	80.30121	1332.58947753906	5327.33608026625	4	135.519578333333	17723	Depleted_Plasma_HCC_2.raw
False	Unambiguous	FourierTransform	HCD	MS2	0	9.466252	200	1332.58947753906	5327.33608026625	4	135.533095	17724	Depleted_Plasma_HCC_2.raw
False	Unambiguous	IonTrap	CID	MS2	0	57.88523	86.79319	1196.13720703125	5976.65692863625	5	135.538488333333	17725	Depleted_Plasma_HCC_2.raw
False	Unambiguous	FourierTransform	HCD	MS2	0	57.88523	200	1196.13720703125	5976.65692863625	5	135.552401666667	17726	Depleted_Plasma_HCC_2.raw
False	Unambiguous	IonTrap	CID	MS2	0	25.9663	100	1274.55078125	2548.09428587	2	135.557798333333	17727	Depleted_Plasma_HCC_2.raw
False	Unambiguous	FourierTransform	HCD	MS2	0	25.9663	200	1274.55078125	2548.09428587	2	135.572953333333	17728	Depleted_Plasma_HCC_2.raw
False	Unambiguous	IonTrap	CID	MS2	0	64.50045	100	1314.56225585938	3941.67221431813	3	135.578341666667	17729	Depleted_Plasma_HCC_2.raw
False	Unambiguous	FourierTransform	HCD	MS2	0	64.50045	200	1314.56225585938	3941.67221431813	3	135.593055	17730	Depleted_Plasma_HCC_2.raw
False	Unambiguous	IonTrap	CID	MS2	0	72.52047	100	1544.69519042969	4632.07101802906	3	135.59842	17731	Depleted_Plasma_HCC_2.raw
False	Unambiguous	IonTrap	CID	MS2	0	72.52047	100	1544.69519042969	3088.38310422938	2	135.59842	17731	Depleted_Plasma_HCC_2.raw
False	Unambiguous	FourierTransform	HCD	MS2	0	72.52047	200	1544.69519042969	3088.38310422938	2	135.613021666667	17732	Depleted_Plasma_HCC_2.raw
False	Ambiguous	FourierTransform	HCD	MS2	0	72.52047	200	1544.69519042969	4632.07101802906	3	135.613021666667	17732	Depleted_Plasma_HCC_2.raw
False	Unambiguous	IonTrap	CID	MS2	0	74.28724	100	1096.54577636719	6574.23827505313	6	135.625016666667	17734	Depleted_Plasma_HCC_2.raw
False	Unambiguous	FourierTransform	HCD	MS2	0	74.28724	200	1096.54577636719	6574.23827505313	6	135.640918333333	17735	Depleted_Plasma_HCC_2.raw
False	Unambiguous	IonTrap	CID	MS2	0	57.07503	100	997.114501953125	5977.65062856875	6	135.64639	17736	Depleted_Plasma_HCC_2.raw
False	Unambiguous	FourierTransform	HCD	MS2	0	57.07503	200	997.114501953125	5977.65062856875	6	135.661463333333	17737	Depleted_Plasma_HCC_2.raw
False	Unambiguous	IonTrap	CID	MS2	0	44.282	100	1055.54675292969	2110.08622922938	2	135.666898333333	17738	Depleted_Plasma_HCC_2.raw
False	Unambiguous	FourierTransform	HCD	MS2	1	44.282	200	1055.54675292969	2110.08622922938	2	135.681826666667	17739	Depleted_Plasma_HCC_2.raw
False	Ambiguous	IonTrap	CID	MS2	0	89.90403	100	1199.53771972656	2398.06816282313	2	135.687218333333	17740	Depleted_Plasma_HCC_2.raw
False	Unambiguous	IonTrap	CID	MS2	0	89.90403	100	1199.53771972656	3596.59860591969	3	135.687218333333	17740	Depleted_Plasma_HCC_2.raw
False	Unambiguous	FourierTransform	HCD	MS2	0	89.90403	200	1199.53771972656	3596.59860591969	3	135.702045	17741	Depleted_Plasma_HCC_2.raw
False	Unambiguous	FourierTransform	HCD	MS2	0	89.90403	200	1199.53771972656	2398.06816282313	2	135.702045	17741	Depleted_Plasma_HCC_2.raw
False	Unambiguous	IonTrap	CID	MS2	0	75.7438	100	959.320495605469	4792.57337150734	5	135.70749	17742	Depleted_Plasma_HCC_2.raw	1097228.10546875
False	Unambiguous	FourierTransform	HCD	MS2	0	75.7438	200	959.320495605469	4792.57337150734	5	135.722501666667	17743	Depleted_Plasma_HCC_2.raw	1097228.10546875
False	Unambiguous	IonTrap	CID	MS2	0	24.51943	67.89777	1158.27124023438	4630.0631310475	4	135.734573333333	17745	Depleted_Plasma_HCC_2.raw
False	Unambiguous	FourierTransform	HCD	MS2	0	24.51943	200	1158.27124023438	4630.0631310475	4	135.747338333333	17746	Depleted_Plasma_HCC_2.raw
False	Unambiguous	IonTrap	CID	MS2	0	46.50756	73.55582	1281.81604003906	5124.24233026625	4	135.752741666667	17747	Depleted_Plasma_HCC_2.raw
False	Unambiguous	FourierTransform	HCD	MS2	0	46.50756	200	1281.81604003906	5124.24233026625	4	135.765776666667	17748	Depleted_Plasma_HCC_2.raw
False	Unambiguous	IonTrap	CID	MS2	0	29.57496	100	1493.21057128906	5969.82045526625	4	135.77114	17749	Depleted_Plasma_HCC_2.raw	467452.75
False	Ambiguous	FourierTransform	HCD	MS2	0	29.57496	200	1493.21057128906	5969.82045526625	4	135.785765	17750	Depleted_Plasma_HCC_2.raw	467452.75
False	Ambiguous	IonTrap	CID	MS2	0	41.33562	100	1169.84118652344	3507.50900631031	3	135.791166666667	17751	Depleted_Plasma_HCC_2.raw
False	Unambiguous	FourierTransform	HCD	MS2	0	41.33562	200	1169.84118652344	3507.50900631031	3	135.806035	17752	Depleted_Plasma_HCC_2.raw
False	Ambiguous	IonTrap	CID	MS2	0	52.31775	100	1346.60095214844	4037.78830318531	3	135.811428333333	17753	Depleted_Plasma_HCC_2.raw
False	Unambiguous	FourierTransform	HCD	MS2	0	52.31775	200	1346.60095214844	4037.78830318531	3	135.826168333333	17754	Depleted_Plasma_HCC_2.raw
False	Ambiguous	IonTrap	CID	MS2	0	13.90801	59.70257	1113.50231933594	3338.49240474781	3	135.839356666667	17756	Depleted_Plasma_HCC_2.raw
False	Unambiguous	FourierTransform	HCD	MS2	0	13.90801	200	1113.50231933594	3338.49240474781	3	135.852583333333	17757	Depleted_Plasma_HCC_2.raw
False	Unambiguous	IonTrap	CID	MS2	0	59.4814	100	1143.74096679688	4571.9420372975	4	135.857985	17758	Depleted_Plasma_HCC_2.raw
False	Unambiguous	FourierTransform	HCD	MS2	0	59.4814	200	1143.74096679688	4571.9420372975	4	135.872855	17759	Depleted_Plasma_HCC_2.raw
False	None	IonTrap	CID	MS2	0	44.92498	100	1479.25366210938	4435.74643306813	3	135.87823	17760	Depleted_Plasma_HCC_2.raw
False	None	FourierTransform	HCD	MS2	0	44.92498	200	1479.25366210938	4435.74643306813	3	135.892821666667	17761	Depleted_Plasma_HCC_2.raw
False	Unambiguous	IonTrap	CID	MS2	0	73.18445	100	1214.49096679688	3641.45834713063	3	135.898211666667	17762	Depleted_Plasma_HCC_2.raw
False	Unambiguous	FourierTransform	HCD	MS2	0	73.18445	200	1214.49096679688	3641.45834713063	3	135.91303	17763	Depleted_Plasma_HCC_2.raw
False	Unambiguous	IonTrap	CID	MS2	0	48.93036	100	1250.05554199219	4997.20033807875	4	135.918428333333	17764	Depleted_Plasma_HCC_2.raw
False	Unambiguous	FourierTransform	HCD	MS2	0	48.93036	200	1250.05554199219	4997.20033807875	4	135.933176666667	17765	Depleted_Plasma_HCC_2.raw
False	Unambiguous	IonTrap	CID	MS2	0	8.458287	29.47756	835.37890625	3338.49379511	4	135.945293333333	17767	Depleted_Plasma_HCC_2.raw
False	Unambiguous	FourierTransform	HCD	MS2	0	8.458287	147.3878	835.37890625	3338.49379511	4	135.956756666667	17768	Depleted_Plasma_HCC_2.raw
False	Ambiguous	IonTrap	CID	MS2	0	17.42718	67.77903	1323.08044433594	5289.29994745375	4	135.961285	17769	Depleted_Plasma_HCC_2.raw
False	Unambiguous	FourierTransform	HCD	MS2	0	17.42718	200	1323.08044433594	5289.29994745375	4	135.973841666667	17770	Depleted_Plasma_HCC_2.raw
False	Unambiguous	IonTrap	CID	MS2	0	28.16469	100	1292.57067871094	5167.26088495375	4	135.979235	17771	Depleted_Plasma_HCC_2.raw
False	Unambiguous	FourierTransform	HCD	MS2	0	28.16469	200	1292.57067871094	5167.26088495375	4	135.994001666667	17772	Depleted_Plasma_HCC_2.raw
False	Ambiguous	IonTrap	CID	MS2	0	62.96503	100	954.485900878906	1907.96452512781	2	135.999568333333	17773	Depleted_Plasma_HCC_2.raw
False	Unambiguous	FourierTransform	HCD	MS2	1	62.96503	200	954.485900878906	1907.96452512781	2	136.014375	17774	Depleted_Plasma_HCC_2.raw
False	Unambiguous	IonTrap	CID	MS2	0	85.91763	100	1227.50170898438	2453.99614133875	2	136.019766666667	17775	Depleted_Plasma_HCC_2.raw
False	Unambiguous	IonTrap	CID	MS2	0	85.91763	100	1227.50170898438	3680.49057369313	3	136.019766666667	17775	Depleted_Plasma_HCC_2.raw
False	None	FourierTransform	HCD	MS2	0	85.91763	200	1227.50170898438	3680.49057369313	3	136.034575	17776	Depleted_Plasma_HCC_2.raw
False	None	FourierTransform	HCD	MS2	0	85.91763	200	1227.50170898438	2453.99614133875	2	136.034575	17776	Depleted_Plasma_HCC_2.raw
False	Unambiguous	IonTrap	CID	MS2	0	22.39875	63.81092	934.163696289063	3733.63295526625	4	136.04786	17778	Depleted_Plasma_HCC_2.raw
False	Unambiguous	FourierTransform	HCD	MS2	0	22.39875	200	934.163696289063	3733.63295526625	4	136.061583333333	17779	Depleted_Plasma_HCC_2.raw
False	Ambiguous	IonTrap	CID	MS2	0	85.70544	100	850.368469238281	1699.72966184656	2	136.067026666667	17780	Depleted_Plasma_HCC_2.raw
False	Unambiguous	IonTrap	CID	MS2	0	85.70544	100	850.368469238281	2549.09085445484	3	136.067026666667	17780	Depleted_Plasma_HCC_2.raw
False	Unambiguous	FourierTransform	HCD	MS2	0	85.70544	200	850.368469238281	1699.72966184656	2	136.082093333333	17781	Depleted_Plasma_HCC_2.raw
False	Unambiguous	FourierTransform	HCD	MS2	0	85.70544	200	850.368469238281	2549.09085445484	3	136.082093333333	17781	Depleted_Plasma_HCC_2.raw
False	Unambiguous	IonTrap	CID	MS2	0	39.90688	100	1245.21484375	3733.62997799	3	136.087483333333	17782	Depleted_Plasma_HCC_2.raw
False	Unambiguous	FourierTransform	HCD	MS2	0	39.90688	200	1245.21484375	3733.62997799	3	136.1023	17783	Depleted_Plasma_HCC_2.raw
False	None	IonTrap	CID	MS2	0	68.85014	100	1329.82702636719	5316.28627557875	4	136.107691666667	17784	Depleted_Plasma_HCC_2.raw
False	Unambiguous	FourierTransform	HCD	MS2	0	68.85014	200	1329.82702636719	5316.28627557875	4	136.122443333333	17785	Depleted_Plasma_HCC_2.raw
False	Unambiguous	IonTrap	CID	MS2	0	64.78329	100	1242.05444335938	4965.1959435475	4	136.127833333333	17786	Depleted_Plasma_HCC_2.raw
False	Ambiguous	FourierTransform	HCD	MS2	0	64.78329	200	1242.05444335938	4965.1959435475	4	136.142626666667	17787	Depleted_Plasma_HCC_2.raw
False	Unambiguous	IonTrap	CID	MS2	0	14.37512	100	1332.58264160156	5327.30873651625	4	136.155813333333	17789	Depleted_Plasma_HCC_2.raw
False	Unambiguous	FourierTransform	HCD	MS2	0	14.37512	200	1332.58264160156	5327.30873651625	4	136.17065	17790	Depleted_Plasma_HCC_2.raw
False	Unambiguous	IonTrap	CID	MS2	0	40.97444	100	1195.93347167969	5975.63825187844	5	136.176045	17791	Depleted_Plasma_HCC_2.raw
False	Ambiguous	FourierTransform	HCD	MS2	0	40.97444	200	1195.93347167969	5975.63825187844	5	136.190933333333	17792	Depleted_Plasma_HCC_2.raw
False	Unambiguous	IonTrap	CID	MS2	0	38.01495	100	1274.54968261719	2548.09208860438	2	136.196323333333	17793	Depleted_Plasma_HCC_2.raw
False	Unambiguous	FourierTransform	HCD	MS2	0	38.01495	200	1274.54968261719	2548.09208860438	2	136.211055	17794	Depleted_Plasma_HCC_2.raw
False	Unambiguous	IonTrap	CID	MS2	0	79.03078	100	1316.45458984375	6578.24384269875	5	136.216445	17795	Depleted_Plasma_HCC_2.raw
False	Unambiguous	FourierTransform	HCD	MS2	0	79.03078	200	1316.45458984375	6578.24384269875	5	136.231255	17796	Depleted_Plasma_HCC_2.raw
False	Ambiguous	IonTrap	CID	MS2	0	66.87627	100	839.081726074219	2515.23062496266	3	136.236715	17797	Depleted_Plasma_HCC_2.raw
False	Unambiguous	FourierTransform	HCD	MS2	0	66.87627	200	839.081726074219	2515.23062496266	3	136.25175	17798	Depleted_Plasma_HCC_2.raw
False	Unambiguous	IonTrap	CID	MS2	0	37.14983	100	1055.54528808594	2110.08329954188	2	136.264818333333	17800	Depleted_Plasma_HCC_2.raw
False	Unambiguous	FourierTransform	HCD	MS2	1	37.14983	200	1055.54528808594	2110.08329954188	2	136.280751666667	17801	Depleted_Plasma_HCC_2.raw
False	Unambiguous	IonTrap	CID	MS2	0	14.57711	100	1096.37548828125	6573.2165465375	6	136.28618	17802	Depleted_Plasma_HCC_2.raw
False	Unambiguous	FourierTransform	HCD	MS2	0	14.57711	200	1096.37548828125	6573.2165465375	6	136.301088333333	17803	Depleted_Plasma_HCC_2.raw
False	Unambiguous	IonTrap	CID	MS2	0	46.8282	100	1285.20825195313	3853.61020259938	3	136.306503333333	17804	Depleted_Plasma_HCC_2.raw
False	Unambiguous	FourierTransform	HCD	MS2	0	46.8282	200	1285.20825195313	3853.61020259938	3	136.321231666667	17805	Depleted_Plasma_HCC_2.raw
False	Unambiguous	IonTrap	CID	MS2	0		100	996.61376953125	5974.6462340375	6	136.326665	17806	Depleted_Plasma_HCC_2.raw
False	Unambiguous	FourierTransform	HCD	MS2	0		200	996.61376953125	5974.6462340375	6	136.34174	17807	Depleted_Plasma_HCC_2.raw
False	Unambiguous	IonTrap	CID	MS2	0	64.85816	100	1199.28552246094	4794.12025995375	4	136.347133333333	17808	Depleted_Plasma_HCC_2.raw
False	Ambiguous	FourierTransform	HCD	MS2	0	64.85816	200	1199.28552246094	4794.12025995375	4	136.361906666667	17809	Depleted_Plasma_HCC_2.raw
False	Unambiguous	IonTrap	CID	MS2	0	17.09751	80.34792	1158.26989746094	4630.05775995375	4	136.375566666667	17811	Depleted_Plasma_HCC_2.raw
False	Unambiguous	FourierTransform	HCD	MS2	0	17.09751	200	1158.26989746094	4630.05775995375	4	136.389113333333	17812	Depleted_Plasma_HCC_2.raw
False	Unambiguous	IonTrap	CID	MS2	0	51.92867	81.55918	1282.06469726563	5125.2369591725	4	136.394515	17813	Depleted_Plasma_HCC_2.raw
False	Unambiguous	FourierTransform	HCD	MS2	0	51.92867	200	1282.06469726563	5125.2369591725	4	136.408011666667	17814	Depleted_Plasma_HCC_2.raw
False	Unambiguous	IonTrap	CID	MS2	0	48.84049	100	1169.84106445313	3507.50864009938	3	136.413473333333	17815	Depleted_Plasma_HCC_2.raw
False	Unambiguous	FourierTransform	HCD	MS2	0	48.84049	200	1169.84106445313	3507.50864009938	3	136.428275	17816	Depleted_Plasma_HCC_2.raw
False	Unambiguous	IonTrap	CID	MS2	0	55.23045	100	1544.69567871094	3088.38408079188	2	136.433633333333	17817	Depleted_Plasma_HCC_2.raw
False	Unambiguous	IonTrap	CID	MS2	0	55.23045	100	1544.69567871094	4632.07248287281	3	136.433633333333	17817	Depleted_Plasma_HCC_2.raw
False	Ambiguous	FourierTransform	HCD	MS2	0	55.23045	200	1544.69567871094	3088.38408079188	2	136.448236666667	17818	Depleted_Plasma_HCC_2.raw
False	Ambiguous	FourierTransform	HCD	MS2	0	55.23045	200	1544.69567871094	4632.07248287281	3	136.448236666667	17818	Depleted_Plasma_HCC_2.raw
False	Ambiguous	IonTrap	CID	MS2	0	81.66939	100	940.037902832031	6574.22166004422	7	136.453691666667	17819	Depleted_Plasma_HCC_2.raw
False	Unambiguous	FourierTransform	HCD	MS2	0	81.66939	200	940.037902832031	6574.22166004422	7	136.468723333333	17820	Depleted_Plasma_HCC_2.raw
False	Unambiguous	IonTrap	CID	MS2	0	16.33215	47.89338	1113.50280761719	3338.49386959156	3	136.480888333333	17822	Depleted_Plasma_HCC_2.raw
False	Ambiguous	FourierTransform	HCD	MS2	0	16.33215	200	1113.50280761719	3338.49386959156	3	136.493418333333	17823	Depleted_Plasma_HCC_2.raw
False	Unambiguous	IonTrap	CID	MS2	0	12.45576	100	1478.92272949219	4434.75363521656	3	136.498783333333	17824	Depleted_Plasma_HCC_2.raw
False	None	FourierTransform	HCD	MS2	0	12.45576	200	1478.92272949219	4434.75363521656	3	136.513521666667	17825	Depleted_Plasma_HCC_2.raw
False	Unambiguous	IonTrap	CID	MS2	0	42.16665	100	1213.82446289063	3639.45883541188	3	136.518913333333	17826	Depleted_Plasma_HCC_2.raw
False	Unambiguous	FourierTransform	HCD	MS2	0	42.16665	200	1213.82446289063	3639.45883541188	3	136.533733333333	17827	Depleted_Plasma_HCC_2.raw
False	Ambiguous	IonTrap	CID	MS2	0	75.18326	100	1326.54919433594	2652.09111204188	2	136.539131666667	17828	Depleted_Plasma_HCC_2.raw
False	Unambiguous	IonTrap	CID	MS2	0	75.18326	100	1326.54919433594	3977.63302974781	3	136.539131666667	17828	Depleted_Plasma_HCC_2.raw	360247.4921875
False	Unambiguous	FourierTransform	HCD	MS2	0	75.18326	200	1326.54919433594	1326.54919433594	1	136.55388	17829	Depleted_Plasma_HCC_2.raw
False	Unambiguous	IonTrap	CID	MS2	0	56.99625	100	1414.08044433594	2827.15361204188	2	136.55925	17830	Depleted_Plasma_HCC_2.raw
False	Unambiguous	IonTrap	CID	MS2	0	56.99625	100	1414.08044433594	4240.22677974781	3	136.55925	17830	Depleted_Plasma_HCC_2.raw
False	Ambiguous	FourierTransform	HCD	MS2	0	56.99625	200	1414.08044433594	4240.22677974781	3	136.574026666667	17831	Depleted_Plasma_HCC_2.raw
False	None	FourierTransform	HCD	MS2	0	56.99625	200	1414.08044433594	2827.15361204188	2	136.574026666667	17831	Depleted_Plasma_HCC_2.raw
False	Unambiguous	IonTrap	CID	MS2	0	5.467558	33.05952	835.378662109375	3338.4928185475	4	136.58614	17833	Depleted_Plasma_HCC_2.raw
False	Unambiguous	FourierTransform	HCD	MS2	0	5.467558	165.2976	835.378662109375	3338.4928185475	4	136.596793333333	17834	Depleted_Plasma_HCC_2.raw
False	Unambiguous	IonTrap	CID	MS2	0	15.66478	100	1322.58117675781	5287.30287714125	4	136.601606666667	17835	Depleted_Plasma_HCC_2.raw
False	Ambiguous	FourierTransform	HCD	MS2	0	15.66478	200	1322.58117675781	5287.30287714125	4	136.61637	17836	Depleted_Plasma_HCC_2.raw
False	Unambiguous	IonTrap	CID	MS2	0	51.88422	100	954.486022949219	1907.96476926844	2	136.621821666667	17837	Depleted_Plasma_HCC_2.raw
False	Unambiguous	FourierTransform	HCD	MS2	0	51.88422	200	954.486022949219	1907.96476926844	2	136.636683333333	17838	Depleted_Plasma_HCC_2.raw
False	Unambiguous	IonTrap	CID	MS2	0	53.09506	100	872.178955078125	2614.52231197438	3	136.642135	17839	Depleted_Plasma_HCC_2.raw	558717.95703125
False	Unambiguous	FourierTransform	HCD	MS2	0	53.09506	200	872.178955078125	2614.52231197438	3	136.657186666667	17840	Depleted_Plasma_HCC_2.raw	558717.95703125
False	Unambiguous	IonTrap	CID	MS2	0	57.54684	100	1250.05480957031	4997.19740839125	4	136.662596666667	17841	Depleted_Plasma_HCC_2.raw
False	Unambiguous	FourierTransform	HCD	MS2	0	57.54684	200	1250.05480957031	4997.19740839125	4	136.677351666667	17842	Depleted_Plasma_HCC_2.raw
False	Unambiguous	IonTrap	CID	MS2	0	15.19729	63.67989	934.163757324219	3733.63319940688	4	136.69058	17844	Depleted_Plasma_HCC_2.raw
False	Unambiguous	FourierTransform	HCD	MS2	0	15.19729	200	934.163757324219	3733.63319940688	4	136.703156666667	17845	Depleted_Plasma_HCC_2.raw
False	Unambiguous	IonTrap	CID	MS2	0	35.33839	100	1245.21691894531	3733.63620357594	3	136.708546666667	17846	Depleted_Plasma_HCC_2.raw
False	Ambiguous	FourierTransform	HCD	MS2	0	35.33839	200	1245.21691894531	3733.63620357594	3	136.723355	17847	Depleted_Plasma_HCC_2.raw
False	Unambiguous	IonTrap	CID	MS2	0	54.68139	100	1292.826171875	5168.28285761	4	136.72881	17848	Depleted_Plasma_HCC_2.raw
False	Unambiguous	FourierTransform	HCD	MS2	0	54.68139	200	1292.826171875	5168.28285761	4	136.743535	17849	Depleted_Plasma_HCC_2.raw
False	Unambiguous	IonTrap	CID	MS2	0	69.52507	100	1241.55163574219	4963.18471307875	4	136.748923333333	17850	Depleted_Plasma_HCC_2.raw
False	Unambiguous	FourierTransform	HCD	MS2	0	69.52507	200	1241.55163574219	4963.18471307875	4	136.763765	17851	Depleted_Plasma_HCC_2.raw
False	None	IonTrap	CID	MS2	0	88.13271	100	850.703369140625	1700.39946165125	2	136.76921	17852	Depleted_Plasma_HCC_2.raw
False	Unambiguous	IonTrap	CID	MS2	0	88.13271	100	850.703369140625	2550.09555416188	3	136.76921	17852	Depleted_Plasma_HCC_2.raw
False	Unambiguous	FourierTransform	HCD	MS2	0	88.13271	200	850.703369140625	2550.09555416188	3	136.784235	17853	Depleted_Plasma_HCC_2.raw
False	None	FourierTransform	HCD	MS2	0	88.13271	200	850.703369140625	1700.39946165125	2	136.784235	17853	Depleted_Plasma_HCC_2.raw
False	Unambiguous	IonTrap	CID	MS2	0	35.01724	100	1195.73327636719	5974.63727531594	5	136.79619	17855	Depleted_Plasma_HCC_2.raw
False	Unambiguous	FourierTransform	HCD	MS2	0	35.01724	200	1195.73327636719	5974.63727531594	5	136.812085	17856	Depleted_Plasma_HCC_2.raw
False	Unambiguous	IonTrap	CID	MS2	0	32.98697	100	1333.58776855469	5331.32924432875	4	136.817485	17857	Depleted_Plasma_HCC_2.raw
False	Ambiguous	FourierTransform	HCD	MS2	0	32.98697	200	1333.58776855469	5331.32924432875	4	136.83218	17858	Depleted_Plasma_HCC_2.raw
False	Unambiguous	IonTrap	CID	MS2	0	25.01078	100	1274.5517578125	2548.096238995	2	136.837576666667	17859	Depleted_Plasma_HCC_2.raw
False	Unambiguous	FourierTransform	HCD	MS2	0	25.01078	200	1274.5517578125	2548.096238995	2	136.852458333333	17860	Depleted_Plasma_HCC_2.raw
False	Unambiguous	IonTrap	CID	MS2	0	54.95467	100	1316.25524902344	6577.24713859719	5	136.857856666667	17861	Depleted_Plasma_HCC_2.raw
False	Unambiguous	FourierTransform	HCD	MS2	0	54.95467	200	1316.25524902344	6577.24713859719	5	136.872565	17862	Depleted_Plasma_HCC_2.raw
False	None	IonTrap	CID	MS2	0	88.38191	100	839.082641601563	1677.15800657313	2	136.878035	17863	Depleted_Plasma_HCC_2.raw
False	Ambiguous	IonTrap	CID	MS2	0	88.38191	100	839.082641601563	2515.23337154469	3	136.878035	17863	Depleted_Plasma_HCC_2.raw
False	Unambiguous	FourierTransform	HCD	MS2	0	88.38191	200	839.082641601563	2515.23337154469	3	136.893131666667	17864	Depleted_Plasma_HCC_2.raw
False	None	FourierTransform	HCD	MS2	0	88.38191	200	839.082641601563	1677.15800657313	2	136.893131666667	17864	Depleted_Plasma_HCC_2.raw
False	Ambiguous	IonTrap	CID	MS2	0	58.4032	100	1055.54602050781	2110.08476438563	2	136.906133333333	17866	Depleted_Plasma_HCC_2.raw
False	Unambiguous	FourierTransform	HCD	MS2	1	58.4032	200	1055.54602050781	2110.08476438563	2	136.92225	17867	Depleted_Plasma_HCC_2.raw
False	Unambiguous	IonTrap	CID	MS2	0	62.38363	100	1097.04760742188	6577.24926138125	6	136.927711666667	17868	Depleted_Plasma_HCC_2.raw
False	Ambiguous	FourierTransform	HCD	MS2	0	62.38363	200	1097.04760742188	6577.24926138125	6	136.94257	17869	Depleted_Plasma_HCC_2.raw
False	Unambiguous	IonTrap	CID	MS2	0	42.92371	100	1198.78210449219	4792.10658807875	4	136.947971666667	17870	Depleted_Plasma_HCC_2.raw
False	Unambiguous	FourierTransform	HCD	MS2	0	42.92371	200	1198.78210449219	4792.10658807875	4	136.962848333333	17871	Depleted_Plasma_HCC_2.raw
False	Unambiguous	IonTrap	CID	MS2	0	60.88186	100	996.949340820313	5976.65966177188	6	136.968271666667	17872	Depleted_Plasma_HCC_2.raw
False	Unambiguous	FourierTransform	HCD	MS2	0	60.88186	200	996.949340820313	5976.65966177188	6	136.98319	17873	Depleted_Plasma_HCC_2.raw
False	Unambiguous	IonTrap	CID	MS2	0	42.57111	100	1143.74230957031	4571.94740839125	4	136.988595	17874	Depleted_Plasma_HCC_2.raw
False	Ambiguous	FourierTransform	HCD	MS2	0	42.57111	200	1143.74230957031	4571.94740839125	4	137.003538333333	17875	Depleted_Plasma_HCC_2.raw
False	Unambiguous	IonTrap	CID	MS2	0	14.56786	81.63947	1158.27087402344	4630.06166620375	4	137.015586666667	17877	Depleted_Plasma_HCC_2.raw
False	Unambiguous	FourierTransform	HCD	MS2	0	14.56786	200	1158.27087402344	4630.06166620375	4	137.02932	17878	Depleted_Plasma_HCC_2.raw
False	Unambiguous	IonTrap	CID	MS2	0	49.1442	90.37296	1282.31591796875	5126.241841985	4	137.034711666667	17879	Depleted_Plasma_HCC_2.raw
False	Unambiguous	FourierTransform	HCD	MS2	0	49.1442	200	1282.31591796875	5126.241841985	4	137.048901666667	17880	Depleted_Plasma_HCC_2.raw
False	Ambiguous	IonTrap	CID	MS2	0	65.3343	100	1170.17541503906	3508.51169185719	3	137.05431	17881	Depleted_Plasma_HCC_2.raw
False	Unambiguous	FourierTransform	HCD	MS2	0	65.3343	200	1170.17541503906	3508.51169185719	3	137.069116666667	17882	Depleted_Plasma_HCC_2.raw
False	Unambiguous	IonTrap	CID	MS2	0	62.59542	100	1285.87585449219	3855.61301021656	3	137.074506666667	17883	Depleted_Plasma_HCC_2.raw
False	Unambiguous	FourierTransform	HCD	MS2	0	62.59542	200	1285.87585449219	3855.61301021656	3	137.089338333333	17884	Depleted_Plasma_HCC_2.raw
False	Unambiguous	IonTrap	CID	MS2	0	86.74065	100	1482.29650878906	2963.58574094813	2	137.094696666667	17885	Depleted_Plasma_HCC_2.raw
False	Unambiguous	IonTrap	CID	MS2	0	86.74065	100	1482.29650878906	4444.87497310719	3	137.094696666667	17885	Depleted_Plasma_HCC_2.raw
False	Unambiguous	FourierTransform	HCD	MS2	0	86.74065	200	1482.29650878906	4444.87497310719	3	137.10929	17886	Depleted_Plasma_HCC_2.raw
False	Unambiguous	FourierTransform	HCD	MS2	0	86.74065	200	1482.29650878906	2963.58574094813	2	137.10929	17886	Depleted_Plasma_HCC_2.raw
False	Unambiguous	IonTrap	CID	MS2	0	16.02536	53.70832	1113.50317382813	3338.49496822438	3	137.12248	17888	Depleted_Plasma_HCC_2.raw
False	Ambiguous	FourierTransform	HCD	MS2	0	16.02536	200	1113.50317382813	3338.49496822438	3	137.13432	17889	Depleted_Plasma_HCC_2.raw
False	Unambiguous	IonTrap	CID	MS2	0	51.89735	100	1479.59362792969	4436.76633052906	3	137.139683333333	17890	Depleted_Plasma_HCC_2.raw
False	Unambiguous	FourierTransform	HCD	MS2	0	51.89735	200	1479.59362792969	4436.76633052906	3	137.154271666667	17891	Depleted_Plasma_HCC_2.raw
False	Unambiguous	IonTrap	CID	MS2	0	0	100	1524.65417480469	4571.94797115406	3	137.159688333333	17892	Depleted_Plasma_HCC_2.raw
False	Unambiguous	FourierTransform	HCD	MS2	0	0	200	1524.65417480469	4571.94797115406	3	137.174261666667	17893	Depleted_Plasma_HCC_2.raw
False	Unambiguous	IonTrap	CID	MS2	0	79.61084	100	1066.46923828125	5328.31708488625	5	137.179691666667	17894	Depleted_Plasma_HCC_2.raw	254376.09375
False	Unambiguous	FourierTransform	HCD	MS2	0	79.61084	200	1066.46923828125	5328.31708488625	5	137.194616666667	17895	Depleted_Plasma_HCC_2.raw	254376.09375
False	Unambiguous	IonTrap	CID	MS2	0	89.394	100	1227.16955566406	3679.49411373219	3	137.200113333333	17896	Depleted_Plasma_HCC_2.raw
False	Unambiguous	IonTrap	CID	MS2	0	89.394	100	1227.16955566406	2453.33183469813	2	137.200113333333	17896	Depleted_Plasma_HCC_2.raw
False	Unambiguous	FourierTransform	HCD	MS2	0	89.394	200	1227.16955566406	3679.49411373219	3	137.214878333333	17897	Depleted_Plasma_HCC_2.raw
False	Ambiguous	FourierTransform	HCD	MS2	0	89.394	200	1227.16955566406	2453.33183469813	2	137.214878333333	17897	Depleted_Plasma_HCC_2.raw
False	Unambiguous	IonTrap	CID	MS2	0	12.15754	29.09941	835.379333496094	3338.49550409438	4	137.228226666667	17899	Depleted_Plasma_HCC_2.raw
False	Unambiguous	FourierTransform	HCD	MS2	0	12.15754	145.4971	835.379333496094	3338.49550409438	4	137.239585	17900	Depleted_Plasma_HCC_2.raw
False	Unambiguous	IonTrap	CID	MS2	0	11.12133	75.13054	1322.32971191406	5286.29701776625	4	137.244068333333	17901	Depleted_Plasma_HCC_2.raw
False	Unambiguous	FourierTransform	HCD	MS2	0	11.12133	200	1322.32971191406	5286.29701776625	4	137.257115	17902	Depleted_Plasma_HCC_2.raw
False	Unambiguous	IonTrap	CID	MS2	0	47.37537	100	954.485168457031	1907.96306028406	2	137.26262	17903	Depleted_Plasma_HCC_2.raw
False	Unambiguous	FourierTransform	HCD	MS2	0	47.37537	200	954.485168457031	1907.96306028406	2	137.27743	17904	Depleted_Plasma_HCC_2.raw
False	Unambiguous	IonTrap	CID	MS2	0	86.4743	100	928.434692382813	1855.86210813563	2	137.28288	17905	Depleted_Plasma_HCC_2.raw
False	Unambiguous	IonTrap	CID	MS2	0	86.4743	100	928.434692382813	2783.28952388844	3	137.28288	17905	Depleted_Plasma_HCC_2.raw
False	Ambiguous	FourierTransform	HCD	MS2	0	86.4743	200	928.434692382813	2783.28952388844	3	137.297965	17906	Depleted_Plasma_HCC_2.raw
False	Unambiguous	FourierTransform	HCD	MS2	0	86.4743	200	928.434692382813	1855.86210813563	2	137.297965	17906	Depleted_Plasma_HCC_2.raw
False	Unambiguous	IonTrap	CID	MS2	0	73.60889	100	1308.05541992188	3922.15170650563	3	137.303355	17907	Depleted_Plasma_HCC_2.raw
False	Unambiguous	IonTrap	CID	MS2	0	73.60889	100	1308.05541992188	2615.10356321375	2	137.303355	17907	Depleted_Plasma_HCC_2.raw
False	Unambiguous	FourierTransform	HCD	MS2	0	73.60889	200	1308.05541992188	2615.10356321375	2	137.318071666667	17908	Depleted_Plasma_HCC_2.raw
False	Ambiguous	FourierTransform	HCD	MS2	0	73.60889	200	1308.05541992188	3922.15170650563	3	137.318071666667	17908	Depleted_Plasma_HCC_2.raw
False	Unambiguous	IonTrap	CID	MS2	0	17.23201	78.29628	934.1640625	3733.63442011	4	137.331326666667	17910	Depleted_Plasma_HCC_2.raw
False	Unambiguous	FourierTransform	HCD	MS2	0	17.23201	200	934.1640625	3733.63442011	4	137.345918333333	17911	Depleted_Plasma_HCC_2.raw
False	Unambiguous	IonTrap	CID	MS2	0	54.75892	100	1245.2177734375	3733.6387670525	3	137.351316666667	17912	Depleted_Plasma_HCC_2.raw
False	Unambiguous	FourierTransform	HCD	MS2	0	54.75892	200	1245.2177734375	3733.6387670525	3	137.366131666667	17913	Depleted_Plasma_HCC_2.raw
False	Unambiguous	IonTrap	CID	MS2	0	77.2892	100	850.035827636719	2548.09292965016	3	137.371686666667	17914	Depleted_Plasma_HCC_2.raw
False	Unambiguous	FourierTransform	HCD	MS2	0	77.2892	200	850.035827636719	2548.09292965016	3	137.386713333333	17915	Depleted_Plasma_HCC_2.raw
False	Unambiguous	IonTrap	CID	MS2	0	81.2919	100	1367.55615234375	2734.1050280575	2	137.392113333333	17916	Depleted_Plasma_HCC_2.raw
False	Unambiguous	IonTrap	CID	MS2	0	81.2919	100	1367.55615234375	4100.65390377125	3	137.392113333333	17916	Depleted_Plasma_HCC_2.raw
False	None	FourierTransform	HCD	MS2	0	81.2919	200	1367.55615234375	4100.65390377125	3	137.406838333333	17917	Depleted_Plasma_HCC_2.raw
False	Unambiguous	FourierTransform	HCD	MS2	0	81.2919	200	1367.55615234375	2734.1050280575	2	137.406838333333	17917	Depleted_Plasma_HCC_2.raw
False	None	IonTrap	CID	MS2	0	93.55831	100	1241.80676269531	2482.60624876063	2	137.412233333333	17918	Depleted_Plasma_HCC_2.raw
False	Unambiguous	IonTrap	CID	MS2	0	93.55831	100	1241.80676269531	3723.40573482594	3	137.412233333333	17918	Depleted_Plasma_HCC_2.raw
False	None	FourierTransform	HCD	MS2	0	93.55831	200	1241.80676269531	2482.60624876063	2	137.426983333333	17919	Depleted_Plasma_HCC_2.raw
False	None	FourierTransform	HCD	MS2	0	93.55831	200	1241.80676269531	3723.40573482594	3	137.426983333333	17919	Depleted_Plasma_HCC_2.raw
False	Unambiguous	IonTrap	CID	MS2	0	23.98139	100	1333.08679199219	5329.32533807875	4	137.440413333333	17921	Depleted_Plasma_HCC_2.raw
False	Unambiguous	FourierTransform	HCD	MS2	0	23.98139	200	1333.08679199219	5329.32533807875	4	137.45514	17922	Depleted_Plasma_HCC_2.raw
False	Unambiguous	IonTrap	CID	MS2	0	26.22305	96.62939	1195.935546875	5975.648627855	5	137.46053	17923	Depleted_Plasma_HCC_2.raw
False	Unambiguous	FourierTransform	HCD	MS2	0	26.22305	200	1195.935546875	5975.648627855	5	137.475136666667	17924	Depleted_Plasma_HCC_2.raw
False	Unambiguous	IonTrap	CID	MS2	0	47.45303	100	1274.55065917969	2548.09404172938	2	137.480535	17925	Depleted_Plasma_HCC_2.raw
False	Unambiguous	FourierTransform	HCD	MS2	0	47.45303	200	1274.55065917969	2548.09404172938	2	137.495271666667	17926	Depleted_Plasma_HCC_2.raw
False	Unambiguous	IonTrap	CID	MS2	0	83.83965	100	1315.85437011719	2630.70146360438	2	137.50066	17927	Depleted_Plasma_HCC_2.raw
False	Unambiguous	IonTrap	CID	MS2	0	83.83965	100	1315.85437011719	3945.54855709156	3	137.50066	17927	Depleted_Plasma_HCC_2.raw
False	None	FourierTransform	HCD	MS2	0	83.83965	200	1315.85437011719	2630.70146360438	2	137.515428333333	17928	Depleted_Plasma_HCC_2.raw
False	None	FourierTransform	HCD	MS2	0	83.83965	200	1315.85437011719	3945.54855709156	3	137.515428333333	17928	Depleted_Plasma_HCC_2.raw
False	Ambiguous	IonTrap	CID	MS2	0	59.53271	100	1292.57189941406	5167.26576776625	4	137.52083	17929	Depleted_Plasma_HCC_2.raw
False	Unambiguous	FourierTransform	HCD	MS2	0	59.53271	200	1292.57189941406	5167.26576776625	4	137.535546666667	17930	Depleted_Plasma_HCC_2.raw
False	Unambiguous	IonTrap	CID	MS2	0	91.3299	90.17434	1055.5458984375	3164.6231420525	3	137.548588333333	17932	Depleted_Plasma_HCC_2.raw
False	Ambiguous	FourierTransform	HCD	MS2	0	91.3299	200	1055.5458984375	3164.6231420525	3	137.56392	17933	Depleted_Plasma_HCC_2.raw
False	Unambiguous	IonTrap	CID	MS2	0	46.88426	100	1198.53161621094	4791.10463495375	4	137.569311666667	17934	Depleted_Plasma_HCC_2.raw
False	Ambiguous	FourierTransform	HCD	MS2	0	46.88426	200	1198.53161621094	4791.10463495375	4	137.584136666667	17935	Depleted_Plasma_HCC_2.raw
False	Unambiguous	IonTrap	CID	MS2	0	66.60513	100	1096.71105957031	6575.22997427188	6	137.58955	17936	Depleted_Plasma_HCC_2.raw
False	Unambiguous	FourierTransform	HCD	MS2	0	66.60513	200	1096.71105957031	6575.22997427188	6	137.604465	17937	Depleted_Plasma_HCC_2.raw
False	None	IonTrap	CID	MS2	0	81.95939	100	940.75390625	1880.50053587	2	137.609911666667	17938	Depleted_Plasma_HCC_2.raw
False	Unambiguous	IonTrap	CID	MS2	0	81.95939	100	940.75390625	2820.24716549	3	137.609911666667	17938	Depleted_Plasma_HCC_2.raw
False	None	FourierTransform	HCD	MS2	0	81.95939	200	940.75390625	1880.50053587	2	137.624938333333	17939	Depleted_Plasma_HCC_2.raw
False	Unambiguous	FourierTransform	HCD	MS2	0	81.95939	200	940.75390625	2820.24716549	3	137.624938333333	17939	Depleted_Plasma_HCC_2.raw
False	Unambiguous	IonTrap	CID	MS2	0	61.27337	100	1052.90100097656	3156.68844966969	3	137.630361666667	17940	Depleted_Plasma_HCC_2.raw	281116.61328125
False	Unambiguous	FourierTransform	HCD	MS2	0	61.27337	200	1052.90100097656	3156.68844966969	3	137.64531	17941	Depleted_Plasma_HCC_2.raw	281116.61328125
False	Ambiguous	IonTrap	CID	MS2	0	11.75248	38.63831	1069.265625	3205.78232174	3	137.658035	17943	Depleted_Plasma_HCC_2.raw	113198593.25
False	Unambiguous	FourierTransform	HCD	MS2	1	11.75248	193.1915	1069.265625	3205.78232174	3	137.669916666667	17944	Depleted_Plasma_HCC_2.raw	113198593.25
False	Unambiguous	IonTrap	CID	MS2	0	15.63899	63.26807	1158.27307128906	4630.07045526625	4	137.675205	17945	Depleted_Plasma_HCC_2.raw
False	Unambiguous	FourierTransform	HCD	MS2	0	15.63899	200	1158.27307128906	4630.07045526625	4	137.687668333333	17946	Depleted_Plasma_HCC_2.raw
False	Unambiguous	IonTrap	CID	MS2	0	32.92391	21.10676	935.531127929688	2804.57883052906	3	137.693115	17947	Depleted_Plasma_HCC_2.raw	5582702.85546875
False	Unambiguous	FourierTransform	HCD	MS2	1	32.92391	105.5338	935.531127929688	2804.57883052906	3	137.702826666667	17948	Depleted_Plasma_HCC_2.raw	5582702.85546875
False	None	IonTrap	CID	MS2	0	38.42179	88.09921	1281.81506347656	5124.23842401625	4	137.706651666667	17949	Depleted_Plasma_HCC_2.raw
False	Unambiguous	FourierTransform	HCD	MS2	0	38.42179	200	1281.81506347656	5124.23842401625	4	137.720745	17950	Depleted_Plasma_HCC_2.raw
False	Unambiguous	IonTrap	CID	MS2	0	13.54421	100	1402.79382324219	2804.58036985438	2	137.72617	17951	Depleted_Plasma_HCC_2.raw	1058239.0234375
False	Unambiguous	FourierTransform	HCD	MS2	0	13.54421	200	1402.79382324219	2804.58036985438	2	137.74082	17952	Depleted_Plasma_HCC_2.raw	1058239.0234375
False	Unambiguous	IonTrap	CID	MS2	0	21.67531	56.19192	1113.50268554688	3338.49350338063	3	137.753866666667	17954	Depleted_Plasma_HCC_2.raw
False	Unambiguous	FourierTransform	HCD	MS2	0	21.67531	200	1113.50268554688	3338.49350338063	3	137.767083333333	17955	Depleted_Plasma_HCC_2.raw
False	Ambiguous	IonTrap	CID	MS2	0	22.78299	96.4642	802.200561523438	3205.78041620375	4	137.772565	17956	Depleted_Plasma_HCC_2.raw	10215886.9609375
False	Unambiguous	FourierTransform	HCD	MS2	1	22.78299	200	802.200561523438	3205.78041620375	4	137.78739	17957	Depleted_Plasma_HCC_2.raw	10215886.9609375
False	Unambiguous	IonTrap	CID	MS2	0	46.19677	100	1479.58959960938	4436.75424556813	3	137.792756666667	17958	Depleted_Plasma_HCC_2.raw
False	Unambiguous	FourierTransform	HCD	MS2	0	46.19677	200	1479.58959960938	4436.75424556813	3	137.807403333333	17959	Depleted_Plasma_HCC_2.raw
False	Unambiguous	IonTrap	CID	MS2	0	89.51482	100	1170.51049804688	3509.51694088063	3	137.812805	17960	Depleted_Plasma_HCC_2.raw
False	Unambiguous	IonTrap	CID	MS2	0	89.51482	100	1170.51049804688	2340.01371946375	2	137.812805	17960	Depleted_Plasma_HCC_2.raw
False	Ambiguous	FourierTransform	HCD	MS2	0	89.51482	200	1170.51049804688	2340.01371946375	2	137.827625	17961	Depleted_Plasma_HCC_2.raw
False	Unambiguous	FourierTransform	HCD	MS2	0	89.51482	200	1170.51049804688	3509.51694088063	3	137.827625	17961	Depleted_Plasma_HCC_2.raw
False	Unambiguous	IonTrap	CID	MS2	0	95.27179	100	1271.75219726563	2542.49711790125	2	137.833015	17962	Depleted_Plasma_HCC_2.raw
False	Unambiguous	IonTrap	CID	MS2	0	95.27179	100	1271.75219726563	3813.24203853688	3	137.833015	17962	Depleted_Plasma_HCC_2.raw
False	Ambiguous	FourierTransform	HCD	MS2	0	95.27179	200	1271.75219726563	1271.75219726563	1	137.847843333333	17963	Depleted_Plasma_HCC_2.raw
False	Unambiguous	IonTrap	CID	MS2	0	6.297022	34.33741	835.378601074219	3338.49257440688	4	137.859803333333	17965	Depleted_Plasma_HCC_2.raw
False	Ambiguous	FourierTransform	HCD	MS2	0	6.297022	171.6871	835.378601074219	3338.49257440688	4	137.870485	17966	Depleted_Plasma_HCC_2.raw
False	Unambiguous	IonTrap	CID	MS2	0	8.32719	73.50282	1322.32763671875	5286.288716985	4	137.875411666667	17967	Depleted_Plasma_HCC_2.raw
False	Unambiguous	FourierTransform	HCD	MS2	0	8.32719	200	1322.32763671875	5286.288716985	4	137.888556666667	17968	Depleted_Plasma_HCC_2.raw
False	Ambiguous	IonTrap	CID	MS2	0	23.71968	100	1076.59106445313	3227.75864009938	3	137.893978333333	17969	Depleted_Plasma_HCC_2.raw	2136049.546875
False	Unambiguous	FourierTransform	HCD	MS2	0	23.71968	200	1076.59106445313	3227.75864009938	3	137.90885	17970	Depleted_Plasma_HCC_2.raw	2136049.546875
False	Ambiguous	IonTrap	CID	MS2	0	59.71438	100	1064.25244140625	3190.74277095875	3	137.914283333333	17971	Depleted_Plasma_HCC_2.raw	1217638.5078125
False	Ambiguous	FourierTransform	HCD	MS2	0	59.71438	200	1064.25244140625	3190.74277095875	3	137.929226666667	17972	Depleted_Plasma_HCC_2.raw	1217638.5078125
False	Unambiguous	IonTrap	CID	MS2	0	73.11423	100	1087.2353515625	3259.6915014275	3	137.93465	17973	Depleted_Plasma_HCC_2.raw	730307.9375
False	Unambiguous	FourierTransform	HCD	MS2	0	73.11423	200	1087.2353515625	3259.6915014275	3	137.94953	17974	Depleted_Plasma_HCC_2.raw	730307.9375
False	Unambiguous	IonTrap	CID	MS2	0	25.73629	61.40459	934.163940429688	3733.63393182875	4	137.9614	17976	Depleted_Plasma_HCC_2.raw
False	Ambiguous	FourierTransform	HCD	MS2	0	25.73629	200	934.163940429688	3733.63393182875	4	137.974918333333	17977	Depleted_Plasma_HCC_2.raw
False	Ambiguous	IonTrap	CID	MS2	0	0.5934153	2.443649	1069.26513671875	3205.78085689625	3	137.980341666667	17978	Depleted_Plasma_HCC_2.raw	113198593.25
False	Unambiguous	FourierTransform	HCD	MS2	1	0.5934153	12.21825	1069.26513671875	3205.78085689625	3	137.988696666667	17979	Depleted_Plasma_HCC_2.raw	113198593.25
False	Unambiguous	IonTrap	CID	MS2	0	70.21526	100	996.946472167969	5976.64244985781	6	137.990988333333	17980	Depleted_Plasma_HCC_2.raw
False	Unambiguous	FourierTransform	HCD	MS2	0	70.21526	200	996.946472167969	5976.64244985781	6	138.005965	17981	Depleted_Plasma_HCC_2.raw
False	Ambiguous	IonTrap	CID	MS2	0	67.35911	100	1603.89440917969	4809.66867427906	3	138.011371666667	17982	Depleted_Plasma_HCC_2.raw
False	Unambiguous	IonTrap	CID	MS2	0	67.35911	100	1603.89440917969	3206.78154172938	2	138.011371666667	17982	Depleted_Plasma_HCC_2.raw	681278.32421875
False	Unambiguous	FourierTransform	HCD	MS2	0	67.35911	200	1603.89440917969	3206.78154172938	2	138.025891666667	17983	Depleted_Plasma_HCC_2.raw	681278.32421875
False	Unambiguous	FourierTransform	HCD	MS2	0	67.35911	200	1603.89440917969	4809.66867427906	3	138.025891666667	17983	Depleted_Plasma_HCC_2.raw
False	Unambiguous	IonTrap	CID	MS2	0	38.45538	100	1245.21716308594	3733.63693599781	3	138.031281666667	17984	Depleted_Plasma_HCC_2.raw
False	Unambiguous	FourierTransform	HCD	MS2	0	38.45538	200	1245.21716308594	3733.63693599781	3	138.046135	17985	Depleted_Plasma_HCC_2.raw
False	Unambiguous	IonTrap	CID	MS2	0	43.06183	100	1333.33764648438	5330.3287560475	4	138.059146666667	17987	Depleted_Plasma_HCC_2.raw
False	Unambiguous	FourierTransform	HCD	MS2	0	43.06183	200	1333.33764648438	5330.3287560475	4	138.074916666667	17988	Depleted_Plasma_HCC_2.raw
False	Unambiguous	IonTrap	CID	MS2	0	52.06519	100	1196.1357421875	5976.6496044175	5	138.080361666667	17989	Depleted_Plasma_HCC_2.raw
False	Unambiguous	FourierTransform	HCD	MS2	0	52.06519	200	1196.1357421875	5976.6496044175	5	138.095145	17990	Depleted_Plasma_HCC_2.raw
False	Ambiguous	IonTrap	CID	MS2	0	61.29717	100	1250.97387695313	3750.90707759938	3	138.100543333333	17991	Depleted_Plasma_HCC_2.raw	1006514.0703125
False	Ambiguous	FourierTransform	HCD	MS2	0	61.29717	200	1250.97387695313	3750.90707759938	3	138.11535	17992	Depleted_Plasma_HCC_2.raw	1006514.0703125
False	Unambiguous	IonTrap	CID	MS2	0	50.87933	100	1274.54772949219	2548.08818235438	2	138.12074	17993	Depleted_Plasma_HCC_2.raw
False	Unambiguous	FourierTransform	HCD	MS2	0	50.87933	200	1274.54772949219	2548.08818235438	2	138.135481666667	17994	Depleted_Plasma_HCC_2.raw
False	Ambiguous	IonTrap	CID	MS2	0	54.79424	100	954.486694335938	1907.96611204188	2	138.140938333333	17995	Depleted_Plasma_HCC_2.raw
False	Unambiguous	FourierTransform	HCD	MS2	0	54.79424	200	954.486694335938	1907.96611204188	2	138.155793333333	17996	Depleted_Plasma_HCC_2.raw
False	Unambiguous	IonTrap	CID	MS2	0	54.68086	100	1096.71374511719	6575.24608755313	6	138.168823333333	17998	Depleted_Plasma_HCC_2.raw
False	Unambiguous	FourierTransform	HCD	MS2	0	54.68086	200	1096.71374511719	6575.24608755313	6	138.18475	17999	Depleted_Plasma_HCC_2.raw
False	Unambiguous	IonTrap	CID	MS2	0	52.05148	100	1055.54614257813	2110.08500852625	2	138.19022	18000	Depleted_Plasma_HCC_2.raw
False	Unambiguous	FourierTransform	HCD	MS2	1	52.05148	200	1055.54614257813	2110.08500852625	2	138.205098333333	18001	Depleted_Plasma_HCC_2.raw
False	Unambiguous	IonTrap	CID	MS2	0	70.54961	100	1199.53637695313	4795.1236779225	4	138.210488333333	18002	Depleted_Plasma_HCC_2.raw
False	Unambiguous	FourierTransform	HCD	MS2	0	70.54961	200	1199.53637695313	4795.1236779225	4	138.225325	18003	Depleted_Plasma_HCC_2.raw
False	Unambiguous	IonTrap	CID	MS2	0	84.18408	100	1314.56225585938	3941.67221431813	3	138.230831666667	18004	Depleted_Plasma_HCC_2.raw
False	Unambiguous	IonTrap	CID	MS2	0	84.18408	100	1314.56225585938	2628.11723508875	2	138.230831666667	18004	Depleted_Plasma_HCC_2.raw
False	Unambiguous	FourierTransform	HCD	MS2	0	84.18408	200	1314.56225585938	2628.11723508875	2	138.245538333333	18005	Depleted_Plasma_HCC_2.raw
False	Unambiguous	FourierTransform	HCD	MS2	0	84.18408	200	1314.56225585938	3941.67221431813	3	138.245538333333	18005	Depleted_Plasma_HCC_2.raw
False	Unambiguous	IonTrap	CID	MS2	0	80.05	100	940.326721191406	6576.24338855984	7	138.250983333333	18006	Depleted_Plasma_HCC_2.raw
False	Unambiguous	FourierTransform	HCD	MS2	0	80.05	200	940.326721191406	6576.24338855984	7	138.266005	18007	Depleted_Plasma_HCC_2.raw
False	Ambiguous	IonTrap	CID	MS2	0	2.460114	18.11573	1069.26538085938	3205.78158931813	3	138.278081666667	18009	Depleted_Plasma_HCC_2.raw	113198593.25
False	Unambiguous	FourierTransform	HCD	MS2	1	2.460114	90.57867	1069.26538085938	3205.78158931813	3	138.288588333333	18010	Depleted_Plasma_HCC_2.raw	113198593.25
False	Unambiguous	IonTrap	CID	MS2	0	11.85754	90.05483	1158.27331542969	4630.07143182875	4	138.292168333333	18011	Depleted_Plasma_HCC_2.raw
False	Unambiguous	FourierTransform	HCD	MS2	0	11.85754	200	1158.27331542969	4630.07143182875	4	138.306368333333	18012	Depleted_Plasma_HCC_2.raw
False	Unambiguous	IonTrap	CID	MS2	0	45.85139	93.08882	1281.81628417969	5124.24330682875	4	138.311758333333	18013	Depleted_Plasma_HCC_2.raw
False	Unambiguous	FourierTransform	HCD	MS2	0	45.85139	200	1281.81628417969	5124.24330682875	4	138.326075	18014	Depleted_Plasma_HCC_2.raw
False	Unambiguous	IonTrap	CID	MS2	0	59.94867	100	1241.55505371094	4963.19838495375	4	138.331485	18015	Depleted_Plasma_HCC_2.raw
False	Unambiguous	FourierTransform	HCD	MS2	0	59.94867	200	1241.55505371094	4963.19838495375	4	138.346293333333	18016	Depleted_Plasma_HCC_2.raw
False	Unambiguous	IonTrap	CID	MS2	0	69.47457	100	838.747192382813	2514.22702388844	3	138.351753333333	18017	Depleted_Plasma_HCC_2.raw
False	Unambiguous	FourierTransform	HCD	MS2	0	69.47457	200	838.747192382813	2514.22702388844	3	138.366835	18018	Depleted_Plasma_HCC_2.raw
False	Unambiguous	IonTrap	CID	MS2	0	8.962441	47.63747	1113.5029296875	3338.4942358025	3	138.379953333333	18020	Depleted_Plasma_HCC_2.raw
False	Unambiguous	FourierTransform	HCD	MS2	0	8.962441	200	1113.5029296875	3338.4942358025	3	138.392416666667	18021	Depleted_Plasma_HCC_2.raw
False	None	IonTrap	CID	MS2	0	59.77954	100	1479.26098632813	4435.76840572438	3	138.39788	18022	Depleted_Plasma_HCC_2.raw
False	None	FourierTransform	HCD	MS2	0	59.77954	200	1479.26098632813	4435.76840572438	3	138.412471666667	18023	Depleted_Plasma_HCC_2.raw
False	Unambiguous	IonTrap	CID	MS2	0	72.93358	100	1214.49108886719	3641.45871334156	3	138.417923333333	18024	Depleted_Plasma_HCC_2.raw
False	Unambiguous	FourierTransform	HCD	MS2	0	72.93358	200	1214.49108886719	3641.45871334156	3	138.432691666667	18025	Depleted_Plasma_HCC_2.raw
False	Unambiguous	IonTrap	CID	MS2	0	27.77689	100	1169.8369140625	3507.4961889275	3	138.438101666667	18026	Depleted_Plasma_HCC_2.raw	446919.34375
False	Unambiguous	FourierTransform	HCD	MS2	0	27.77689	200	1169.8369140625	3507.4961889275	3	138.452958333333	18027	Depleted_Plasma_HCC_2.raw	446919.34375
False	Unambiguous	IonTrap	CID	MS2	0	59.98235	100	1284.86987304688	3852.59506588063	3	138.458356666667	18028	Depleted_Plasma_HCC_2.raw
False	Unambiguous	FourierTransform	HCD	MS2	0	59.98235	200	1284.86987304688	3852.59506588063	3	138.473083333333	18029	Depleted_Plasma_HCC_2.raw
False	Ambiguous	IonTrap	CID	MS2	0	6.972244	32.25748	835.379211425781	3338.49501581313	4	138.486426666667	18031	Depleted_Plasma_HCC_2.raw
False	Unambiguous	FourierTransform	HCD	MS2	0	6.972244	161.2874	835.379211425781	3338.49501581313	4	138.496966666667	18032	Depleted_Plasma_HCC_2.raw
False	Unambiguous	IonTrap	CID	MS2	0	16.4102	83.26342	1322.33044433594	5286.29994745375	4	138.501725	18033	Depleted_Plasma_HCC_2.raw
False	Unambiguous	FourierTransform	HCD	MS2	0	16.4102	200	1322.33044433594	5286.29994745375	4	138.515318333333	18034	Depleted_Plasma_HCC_2.raw
False	Ambiguous	IonTrap	CID	MS2	0	62.09809	100	850.034057617188	2548.08761959156	3	138.520813333333	18035	Depleted_Plasma_HCC_2.raw
False	Ambiguous	FourierTransform	HCD	MS2	0	62.09809	200	850.034057617188	2548.08761959156	3	138.535831666667	18036	Depleted_Plasma_HCC_2.raw
False	Unambiguous	IonTrap	CID	MS2	0	23.08787	100	802.199157714844	3205.77480096938	4	138.541316666667	18037	Depleted_Plasma_HCC_2.raw	10215886.9609375
False	Unambiguous	FourierTransform	HCD	MS2	0	23.08787	200	802.199157714844	3205.77480096938	4	138.556428333333	18038	Depleted_Plasma_HCC_2.raw	10215886.9609375
False	Unambiguous	IonTrap	CID	MS2	0	55.31616	100	1292.56982421875	5167.257466985	4	138.561825	18039	Depleted_Plasma_HCC_2.raw
False	Unambiguous	FourierTransform	HCD	MS2	0	55.31616	200	1292.56982421875	5167.257466985	4	138.576665	18040	Depleted_Plasma_HCC_2.raw
False	Unambiguous	IonTrap	CID	MS2	0	44.61469	62.3491	934.415100097656	3734.63857050063	4	138.588953333333	18042	Depleted_Plasma_HCC_2.raw
False	Unambiguous	FourierTransform	HCD	MS2	0	44.61469	200	934.415100097656	3734.63857050063	4	138.60149	18043	Depleted_Plasma_HCC_2.raw
False	Unambiguous	IonTrap	CID	MS2	0	39.23373	100	1245.21838378906	3733.64059810719	3	138.606936666667	18044	Depleted_Plasma_HCC_2.raw
False	Unambiguous	FourierTransform	HCD	MS2	0	39.23373	200	1245.21838378906	3733.64059810719	3	138.621686666667	18045	Depleted_Plasma_HCC_2.raw
False	Unambiguous	IonTrap	CID	MS2	0	60.47243	100	996.948181152344	5976.65270376406	6	138.627121666667	18046	Depleted_Plasma_HCC_2.raw
False	Unambiguous	FourierTransform	HCD	MS2	0	60.47243	200	996.948181152344	5976.65270376406	6	138.642088333333	18047	Depleted_Plasma_HCC_2.raw
False	Unambiguous	IonTrap	CID	MS2	0	91.18204	100	1058.46643066406	2115.92558469813	2	138.647511666667	18048	Depleted_Plasma_HCC_2.raw
False	Unambiguous	IonTrap	CID	MS2	0	91.18204	100	1058.46643066406	3173.38473873219	3	138.647511666667	18048	Depleted_Plasma_HCC_2.raw
False	Unambiguous	FourierTransform	HCD	MS2	0	91.18204	200	1058.46643066406	2115.92558469813	2	138.662405	18049	Depleted_Plasma_HCC_2.raw
False	Unambiguous	FourierTransform	HCD	MS2	0	91.18204	200	1058.46643066406	3173.38473873219	3	138.662405	18049	Depleted_Plasma_HCC_2.raw
False	Unambiguous	IonTrap	CID	MS2	0	82.57996	100	928.434875488281	2783.29007320484	3	138.667861666667	18050	Depleted_Plasma_HCC_2.raw
False	Unambiguous	IonTrap	CID	MS2	0	82.57996	100	928.434875488281	1855.86247434656	2	138.667861666667	18050	Depleted_Plasma_HCC_2.raw
False	Unambiguous	FourierTransform	HCD	MS2	0	82.57996	200	928.434875488281	1855.86247434656	2	138.682888333333	18051	Depleted_Plasma_HCC_2.raw
False	Unambiguous	FourierTransform	HCD	MS2	0	82.57996	200	928.434875488281	2783.29007320484	3	138.682888333333	18051	Depleted_Plasma_HCC_2.raw
False	Unambiguous	IonTrap	CID	MS2	0	21.32435	100	1333.08679199219	5329.32533807875	4	138.69486	18053	Depleted_Plasma_HCC_2.raw
False	Unambiguous	FourierTransform	HCD	MS2	0	21.32435	200	1333.08679199219	5329.32533807875	4	138.710756666667	18054	Depleted_Plasma_HCC_2.raw
False	Unambiguous	IonTrap	CID	MS2	0	39.30382	100	1195.93627929688	5975.65228996438	5	138.716205	18055	Depleted_Plasma_HCC_2.raw
False	Unambiguous	FourierTransform	HCD	MS2	0	39.30382	200	1195.93627929688	5975.65228996438	5	138.730988333333	18056	Depleted_Plasma_HCC_2.raw
False	Unambiguous	IonTrap	CID	MS2	0	43.50373	100	1274.54919433594	2548.09111204188	2	138.736383333333	18057	Depleted_Plasma_HCC_2.raw
False	Unambiguous	FourierTransform	HCD	MS2	0	43.50373	200	1274.54919433594	2548.09111204188	2	138.751265	18058	Depleted_Plasma_HCC_2.raw
False	Ambiguous	IonTrap	CID	MS2	0	94.8881	54.24428	1067.59521484375	2134.1831530575	2	138.756696666667	18059	Depleted_Plasma_HCC_2.raw	1772108.359375
False	Ambiguous	IonTrap	CID	MS2	0	94.8881	54.24428	1067.59521484375	3200.77109127125	3	138.756696666667	18059	Depleted_Plasma_HCC_2.raw
False	Unambiguous	FourierTransform	HCD	MS2	0	94.8881	200	1067.59521484375	3200.77109127125	3	138.768528333333	18060	Depleted_Plasma_HCC_2.raw
False	Unambiguous	FourierTransform	HCD	MS2	0	94.8881	200	1067.59521484375	2134.1831530575	2	138.768528333333	18060	Depleted_Plasma_HCC_2.raw	1772108.359375
False	Unambiguous	IonTrap	CID	MS2	0	52.57038	100	954.486572265625	1907.96586790125	2	138.773975	18061	Depleted_Plasma_HCC_2.raw
False	Unambiguous	FourierTransform	HCD	MS2	0	52.57038	200	954.486572265625	1907.96586790125	2	138.788836666667	18062	Depleted_Plasma_HCC_2.raw
False	Unambiguous	IonTrap	CID	MS2	0	51.58881	100	1055.54504394531	2110.08281126063	2	138.802205	18064	Depleted_Plasma_HCC_2.raw
False	Unambiguous	FourierTransform	HCD	MS2	1	51.58881	200	1055.54504394531	2110.08281126063	2	138.81711	18065	Depleted_Plasma_HCC_2.raw
False	Unambiguous	IonTrap	CID	MS2	0	71.85706	100	1096.54406738281	6574.22802114688	6	138.822575	18066	Depleted_Plasma_HCC_2.raw
False	Ambiguous	FourierTransform	HCD	MS2	0	71.85706	200	1096.54406738281	6574.22802114688	6	138.837443333333	18067	Depleted_Plasma_HCC_2.raw
False	Unambiguous	IonTrap	CID	MS2	0	47.3817	100	1198.78466796875	4792.116841985	4	138.842855	18068	Depleted_Plasma_HCC_2.raw
False	Unambiguous	FourierTransform	HCD	MS2	0	47.3817	200	1198.78466796875	4792.116841985	4	138.857675	18069	Depleted_Plasma_HCC_2.raw
False	Unambiguous	IonTrap	CID	MS2	0	77.54967	100	1545.02941894531	4633.07370357594	3	138.863033333333	18070	Depleted_Plasma_HCC_2.raw
False	None	IonTrap	CID	MS2	0	77.54967	100	1545.02941894531	3089.05156126063	2	138.863033333333	18070	Depleted_Plasma_HCC_2.raw
False	Ambiguous	FourierTransform	HCD	MS2	0	77.54967	200	1545.02941894531	4633.07370357594	3	138.87758	18071	Depleted_Plasma_HCC_2.raw
False	None	FourierTransform	HCD	MS2	0	77.54967	200	1545.02941894531	3089.05156126063	2	138.87758	18071	Depleted_Plasma_HCC_2.raw
False	Unambiguous	IonTrap	CID	MS2	0	75.18964	100	1250.30737304688	4998.2076622975	4	138.88297	18072	Depleted_Plasma_HCC_2.raw	305605.6875
False	Ambiguous	FourierTransform	HCD	MS2	0	75.18964	200	1250.30737304688	4998.2076622975	4	138.897823333333	18073	Depleted_Plasma_HCC_2.raw	305605.6875
False	Unambiguous	IonTrap	CID	MS2	0	41.13105	43.41785	1069.26574707031	3205.78268795094	3	138.910768333333	18075	Depleted_Plasma_HCC_2.raw	113198593.25
False	Unambiguous	FourierTransform	HCD	MS2	1	41.13105	200	1069.26574707031	3205.78268795094	3	138.923085	18076	Depleted_Plasma_HCC_2.raw	113198593.25
False	Unambiguous	IonTrap	CID	MS2	0	15.59697	76.51558	1158.271484375	4630.06410761	4	138.928498333333	18077	Depleted_Plasma_HCC_2.raw
False	Unambiguous	FourierTransform	HCD	MS2	0	15.59697	200	1158.271484375	4630.06410761	4	138.941793333333	18078	Depleted_Plasma_HCC_2.raw
False	Unambiguous	IonTrap	CID	MS2	0	35.31239	81.51794	1281.81762695313	5124.2486779225	4	138.947191666667	18079	Depleted_Plasma_HCC_2.raw
False	Unambiguous	FourierTransform	HCD	MS2	0	35.31239	200	1281.81762695313	5124.2486779225	4	138.96069	18080	Depleted_Plasma_HCC_2.raw
False	Unambiguous	IonTrap	CID	MS2	0	62.44073	100	838.748046875	2514.229587365	3	138.966148333333	18081	Depleted_Plasma_HCC_2.raw
False	Ambiguous	FourierTransform	HCD	MS2	0	62.44073	200	838.748046875	2514.229587365	3	138.981235	18082	Depleted_Plasma_HCC_2.raw
False	Unambiguous	IonTrap	CID	MS2	0	60.34991	100	1241.8037109375	4964.19301386	4	138.986635	18083	Depleted_Plasma_HCC_2.raw
False	Unambiguous	FourierTransform	HCD	MS2	0	60.34991	200	1241.8037109375	4964.19301386	4	139.001388333333	18084	Depleted_Plasma_HCC_2.raw
False	Ambiguous	IonTrap	CID	MS2	0	17.14487	52.7671	1113.50317382813	3338.49496822438	3	139.014585	18086	Depleted_Plasma_HCC_2.raw
False	Unambiguous	FourierTransform	HCD	MS2	0	17.14487	200	1113.50317382813	3338.49496822438	3	139.027416666667	18087	Depleted_Plasma_HCC_2.raw
False	Unambiguous	IonTrap	CID	MS2	0	55.97756	100	1285.20629882813	3853.60434322438	3	139.032816666667	18088	Depleted_Plasma_HCC_2.raw
False	Unambiguous	FourierTransform	HCD	MS2	0	55.97756	200	1285.20629882813	3853.60434322438	3	139.047568333333	18089	Depleted_Plasma_HCC_2.raw
False	Unambiguous	IonTrap	CID	MS2	0	54.61753	100	990.569274902344	2969.69327144703	3	139.053041666667	18090	Depleted_Plasma_HCC_2.raw	3073022.96484375
False	Unambiguous	FourierTransform	HCD	MS2	1	54.61753	200	990.569274902344	2969.69327144703	3	139.067965	18091	Depleted_Plasma_HCC_2.raw	3073022.96484375
False	Unambiguous	IonTrap	CID	MS2	0	61.35975	100	1170.17712402344	3508.51681881031	3	139.073385	18092	Depleted_Plasma_HCC_2.raw
False	Unambiguous	FourierTransform	HCD	MS2	0	61.35975	200	1170.17712402344	3508.51681881031	3	139.088236666667	18093	Depleted_Plasma_HCC_2.raw
False	Unambiguous	IonTrap	CID	MS2	0	5.474977	100	1478.92102050781	4434.74850826344	3	139.093705	18094	Depleted_Plasma_HCC_2.raw
False	None	FourierTransform	HCD	MS2	0	5.474977	200	1478.92102050781	4434.74850826344	3	139.108293333333	18095	Depleted_Plasma_HCC_2.raw
False	Unambiguous	IonTrap	CID	MS2	0	8.508117	28.80824	835.378234863281	3338.49110956313	4	139.121316666667	18097	Depleted_Plasma_HCC_2.raw
False	Unambiguous	FourierTransform	HCD	MS2	0	8.508117	144.0412	835.378234863281	3338.49110956313	4	139.132756666667	18098	Depleted_Plasma_HCC_2.raw
False	Unambiguous	IonTrap	CID	MS2	0	16.06679	61.54033	1322.32592773438	5286.2818810475	4	139.137223333333	18099	Depleted_Plasma_HCC_2.raw
False	Unambiguous	FourierTransform	HCD	MS2	0	16.06679	200	1322.32592773438	5286.2818810475	4	139.149363333333	18100	Depleted_Plasma_HCC_2.raw
False	Unambiguous	IonTrap	CID	MS2	0	67.43795	100	850.035339355469	2548.09146480641	3	139.15481	18101	Depleted_Plasma_HCC_2.raw
False	Unambiguous	FourierTransform	HCD	MS2	0	67.43795	200	850.035339355469	2548.09146480641	3	139.169926666667	18102	Depleted_Plasma_HCC_2.raw
False	Unambiguous	IonTrap	CID	MS2	0	58.07291	100	1214.49096679688	3641.45834713063	3	139.175321666667	18103	Depleted_Plasma_HCC_2.raw
False	Unambiguous	FourierTransform	HCD	MS2	0	58.07291	200	1214.49096679688	3641.45834713063	3	139.1901	18104	Depleted_Plasma_HCC_2.raw
False	Unambiguous	IonTrap	CID	MS2	0	27.55222	100	1292.57043457031	5167.25990839125	4	139.195488333333	18105	Depleted_Plasma_HCC_2.raw
False	Unambiguous	FourierTransform	HCD	MS2	0	27.55222	200	1292.57043457031	5167.25990839125	4	139.210308333333	18106	Depleted_Plasma_HCC_2.raw
False	Ambiguous	IonTrap	CID	MS2	0	18.78575	73.80962	934.165832519531	3733.64150018813	4	139.223476666667	18108	Depleted_Plasma_HCC_2.raw
False	Unambiguous	FourierTransform	HCD	MS2	0	18.78575	200	934.165832519531	3733.64150018813	4	139.23775	18109	Depleted_Plasma_HCC_2.raw
False	Unambiguous	IonTrap	CID	MS2	0	34.63125	100	962.538269042969	3847.13124628188	4	139.243196666667	18110	Depleted_Plasma_HCC_2.raw	4971058.984375
False	Unambiguous	FourierTransform	HCD	MS2	0	34.63125	200	962.538269042969	3847.13124628188	4	139.258256666667	18111	Depleted_Plasma_HCC_2.raw	4971058.984375
False	Unambiguous	IonTrap	CID	MS2	0	45.03154	100	1245.21594238281	3733.63327388844	3	139.263756666667	18112	Depleted_Plasma_HCC_2.raw
False	Unambiguous	FourierTransform	HCD	MS2	0	45.03154	200	1245.21594238281	3733.63327388844	3	139.278511666667	18113	Depleted_Plasma_HCC_2.raw
False	Unambiguous	IonTrap	CID	MS2	0	48.73577	100	1316.05578613281	6576.24982414406	5	139.283905	18114	Depleted_Plasma_HCC_2.raw
False	Unambiguous	FourierTransform	HCD	MS2	0	48.73577	200	1316.05578613281	6576.24982414406	5	139.298718333333	18115	Depleted_Plasma_HCC_2.raw
False	Ambiguous	IonTrap	CID	MS2	0	83.85468	100	996.948425292969	5976.65416860781	6	139.304153333333	18116	Depleted_Plasma_HCC_2.raw
False	Unambiguous	FourierTransform	HCD	MS2	0	83.85468	200	996.948425292969	5976.65416860781	6	139.31907	18117	Depleted_Plasma_HCC_2.raw
False	Unambiguous	IonTrap	CID	MS2	0	20.10494	100	1332.58764648438	5327.3287560475	4	139.332353333333	18119	Depleted_Plasma_HCC_2.raw
False	Unambiguous	FourierTransform	HCD	MS2	0	20.10494	200	1332.58764648438	5327.3287560475	4	139.348253333333	18120	Depleted_Plasma_HCC_2.raw
False	Ambiguous	IonTrap	CID	MS2	0	28.62168	100	1195.73962402344	5974.66901359719	5	139.353651666667	18121	Depleted_Plasma_HCC_2.raw
False	Unambiguous	FourierTransform	HCD	MS2	0	28.62168	200	1195.73962402344	5974.66901359719	5	139.368486666667	18122	Depleted_Plasma_HCC_2.raw
False	Ambiguous	IonTrap	CID	MS2	0	38.51353	100	1274.55041503906	2548.09355344813	2	139.37388	18123	Depleted_Plasma_HCC_2.raw
False	Ambiguous	FourierTransform	HCD	MS2	0	38.51353	200	1274.55041503906	2548.09355344813	2	139.388655	18124	Depleted_Plasma_HCC_2.raw
False	Ambiguous	IonTrap	CID	MS2	0	53.94362	100	954.486206054688	1907.96513547938	2	139.394105	18125	Depleted_Plasma_HCC_2.raw
False	Unambiguous	FourierTransform	HCD	MS2	1	53.94362	200	954.486206054688	1907.96513547938	2	139.409121666667	18126	Depleted_Plasma_HCC_2.raw
False	Unambiguous	IonTrap	CID	MS2	0	0	100	1494.91271972656	2988.81816282313	2	139.414483333333	18127	Depleted_Plasma_HCC_2.raw
False	Unambiguous	IonTrap	CID	MS2	0	0	100	1494.91271972656	4482.72360591969	3	139.414483333333	18127	Depleted_Plasma_HCC_2.raw
False	None	FourierTransform	HCD	MS2	0	0	200	1494.91271972656	2988.81816282313	2	139.4291	18128	Depleted_Plasma_HCC_2.raw
False	None	FourierTransform	HCD	MS2	0	0	200	1494.91271972656	4482.72360591969	3	139.4291	18128	Depleted_Plasma_HCC_2.raw
False	Ambiguous	IonTrap	CID	MS2	0	46.08779	100	1096.54736328125	6574.2477965375	6	139.441796666667	18130	Depleted_Plasma_HCC_2.raw
False	Unambiguous	FourierTransform	HCD	MS2	0	46.08779	200	1096.54736328125	6574.2477965375	6	139.45775	18131	Depleted_Plasma_HCC_2.raw
False	Ambiguous	IonTrap	CID	MS2	0	51.26144	100	1055.54638671875	2110.0854968075	2	139.463181666667	18132	Depleted_Plasma_HCC_2.raw
False	Unambiguous	FourierTransform	HCD	MS2	1	51.26144	200	1055.54638671875	2110.0854968075	2	139.478123333333	18133	Depleted_Plasma_HCC_2.raw
False	Unambiguous	IonTrap	CID	MS2	0	45.94141	100	1198.78442382813	4792.1158654225	4	139.483515	18134	Depleted_Plasma_HCC_2.raw
False	Unambiguous	FourierTransform	HCD	MS2	0	45.94141	200	1198.78442382813	4792.1158654225	4	139.498338333333	18135	Depleted_Plasma_HCC_2.raw
False	Unambiguous	IonTrap	CID	MS2	0	96.64384	100	1231.01330566406	2461.01933469813	2	139.50373	18136	Depleted_Plasma_HCC_2.raw
False	Ambiguous	IonTrap	CID	MS2	0	96.64384	100	1231.01330566406	3691.02536373219	3	139.50373	18136	Depleted_Plasma_HCC_2.raw
False	Unambiguous	FourierTransform	HCD	MS2	0	96.64384	200	1231.01330566406	2461.01933469813	2	139.518548333333	18137	Depleted_Plasma_HCC_2.raw
False	Unambiguous	FourierTransform	HCD	MS2	0	96.64384	200	1231.01330566406	3691.02536373219	3	139.518548333333	18137	Depleted_Plasma_HCC_2.raw
False	Ambiguous	IonTrap	CID	MS2	0	61.62218	100	1524.65417480469	4571.94797115406	3	139.52392	18138	Depleted_Plasma_HCC_2.raw	137128.65234375
False	Unambiguous	FourierTransform	HCD	MS2	0	61.62218	200	1524.65417480469	4571.94797115406	3	139.538535	18139	Depleted_Plasma_HCC_2.raw	137128.65234375
False	Unambiguous	IonTrap	CID	MS2	0	21.34886	80.89661	1158.27270507813	4630.0689904225	4	139.55052	18141	Depleted_Plasma_HCC_2.raw
False	Unambiguous	FourierTransform	HCD	MS2	0	21.34886	200	1158.27270507813	4630.0689904225	4	139.56409	18142	Depleted_Plasma_HCC_2.raw
False	Unambiguous	IonTrap	CID	MS2	0	25.98294	100	1069.26538085938	3205.78158931813	3	139.569525	18143	Depleted_Plasma_HCC_2.raw
False	Unambiguous	FourierTransform	HCD	MS2	1	25.98294	200	1069.26538085938	3205.78158931813	3	139.584456666667	18144	Depleted_Plasma_HCC_2.raw
False	Ambiguous	IonTrap	CID	MS2	0	49.8378	95.86157	1281.81701660156	5124.24623651625	4	139.589848333333	18145	Depleted_Plasma_HCC_2.raw
False	Unambiguous	FourierTransform	HCD	MS2	0	49.8378	200	1281.81701660156	5124.24623651625	4	139.604406666667	18146	Depleted_Plasma_HCC_2.raw
False	Unambiguous	IonTrap	CID	MS2	0	58.31033	100	1242.0546875	4965.19692011	4	139.609811666667	18147	Depleted_Plasma_HCC_2.raw
False	Unambiguous	FourierTransform	HCD	MS2	0	58.31033	200	1242.0546875	4965.19692011	4	139.624616666667	18148	Depleted_Plasma_HCC_2.raw
False	Unambiguous	IonTrap	CID	MS2	0	86.70916	100	1255.54516601563	5019.1588341725	4	139.630008333333	18149	Depleted_Plasma_HCC_2.raw
False	Unambiguous	FourierTransform	HCD	MS2	0	86.70916	200	1255.54516601563	5019.1588341725	4	139.644746666667	18150	Depleted_Plasma_HCC_2.raw
False	Unambiguous	IonTrap	CID	MS2	0	14.55624	54.08062	1113.50280761719	3338.49386959156	3	139.657938333333	18152	Depleted_Plasma_HCC_2.raw
False	Ambiguous	FourierTransform	HCD	MS2	0	14.55624	200	1113.50280761719	3338.49386959156	3	139.669751666667	18153	Depleted_Plasma_HCC_2.raw
False	None	IonTrap	CID	MS2	0	43.4341	100	1479.92797851563	4437.76938228688	3	139.675118333333	18154	Depleted_Plasma_HCC_2.raw
False	Unambiguous	FourierTransform	HCD	MS2	0	43.4341	200	1479.92797851563	4437.76938228688	3	139.689703333333	18155	Depleted_Plasma_HCC_2.raw
False	Unambiguous	IonTrap	CID	MS2	0	88.65515	100	1250.29614257813	4998.1627404225	4	139.695141666667	18156	Depleted_Plasma_HCC_2.raw
False	Unambiguous	FourierTransform	HCD	MS2	0	88.65515	200	1250.29614257813	4998.1627404225	4	139.709925	18157	Depleted_Plasma_HCC_2.raw
False	Unambiguous	IonTrap	CID	MS2	0	59.43383	100	1170.51062011719	3509.51730709156	3	139.715325	18158	Depleted_Plasma_HCC_2.raw
False	Unambiguous	FourierTransform	HCD	MS2	0	59.43383	200	1170.51062011719	3509.51730709156	3	139.730176666667	18159	Depleted_Plasma_HCC_2.raw
False	Unambiguous	IonTrap	CID	MS2	0	74.09464	100	838.746948242188	2514.22629146656	3	139.735638333333	18160	Depleted_Plasma_HCC_2.raw
False	Unambiguous	FourierTransform	HCD	MS2	0	74.09464	200	838.746948242188	2514.22629146656	3	139.750721666667	18161	Depleted_Plasma_HCC_2.raw
False	Unambiguous	IonTrap	CID	MS2	0	8.42325	95.19711	835.380310058594	3338.49941034438	4	139.765631666667	18163	Depleted_Plasma_HCC_2.raw
False	Ambiguous	FourierTransform	HCD	MS2	0	8.42325	200	835.380310058594	3338.49941034438	4	139.781583333333	18164	Depleted_Plasma_HCC_2.raw
False	Unambiguous	IonTrap	CID	MS2	0	17.61869	100	1322.33227539063	5286.3072716725	4	139.786981666667	18165	Depleted_Plasma_HCC_2.raw
False	Unambiguous	FourierTransform	HCD	MS2	0	17.61869	200	1322.33227539063	5286.3072716725	4	139.801736666667	18166	Depleted_Plasma_HCC_2.raw
False	Unambiguous	IonTrap	CID	MS2	0	77.22543	100	940.327697753906	6576.25022449734	7	139.807181666667	18167	Depleted_Plasma_HCC_2.raw
False	Unambiguous	FourierTransform	HCD	MS2	0	77.22543	200	940.327697753906	6576.25022449734	7	139.822155	18168	Depleted_Plasma_HCC_2.raw
False	Unambiguous	IonTrap	CID	MS2	0	94.07059	100	850.369995117188	1699.73271360438	2	139.827625	18169	Depleted_Plasma_HCC_2.raw
False	Unambiguous	IonTrap	CID	MS2	0	94.07059	100	850.369995117188	2549.09543209156	3	139.827625	18169	Depleted_Plasma_HCC_2.raw
False	Ambiguous	FourierTransform	HCD	MS2	0	94.07059	200	850.369995117188	1699.73271360438	2	139.842703333333	18170	Depleted_Plasma_HCC_2.raw
False	Unambiguous	FourierTransform	HCD	MS2	0	94.07059	200	850.369995117188	2549.09543209156	3	139.842703333333	18170	Depleted_Plasma_HCC_2.raw
False	None	IonTrap	CID	MS2	0	90.21853	100	968.785278320313	1936.56328001063	2	139.84815	18171	Depleted_Plasma_HCC_2.raw
False	Unambiguous	IonTrap	CID	MS2	0	90.21853	100	968.785278320313	2904.34128170094	3	139.84815	18171	Depleted_Plasma_HCC_2.raw
False	None	FourierTransform	HCD	MS2	0	90.21853	200	968.785278320313	1936.56328001063	2	139.86309	18172	Depleted_Plasma_HCC_2.raw
False	Ambiguous	FourierTransform	HCD	MS2	0	90.21853	200	968.785278320313	2904.34128170094	3	139.86309	18172	Depleted_Plasma_HCC_2.raw
False	Unambiguous	IonTrap	CID	MS2	0	10.297	72.85512	934.163940429688	3733.63393182875	4	139.876396666667	18174	Depleted_Plasma_HCC_2.raw
False	Unambiguous	FourierTransform	HCD	MS2	0	10.297	200	934.163940429688	3733.63393182875	4	139.889658333333	18175	Depleted_Plasma_HCC_2.raw
False	Unambiguous	IonTrap	CID	MS2	0	23.4328	96.67268	962.536315917969	3847.12343378188	4	139.895111666667	18176	Depleted_Plasma_HCC_2.raw	4971058.984375
False	Unambiguous	FourierTransform	HCD	MS2	0	23.4328	200	962.536315917969	3847.12343378188	4	139.90989	18177	Depleted_Plasma_HCC_2.raw	4971058.984375
False	Unambiguous	IonTrap	CID	MS2	0	43.21539	100	1245.55187988281	3734.64108638844	3	139.915298333333	18178	Depleted_Plasma_HCC_2.raw
False	Unambiguous	FourierTransform	HCD	MS2	0	43.21539	200	1245.55187988281	3734.64108638844	3	139.930048333333	18179	Depleted_Plasma_HCC_2.raw
False	Unambiguous	IonTrap	CID	MS2	0	43.8666	100	1213.82507324219	3639.46066646656	3	139.935438333333	18180	Depleted_Plasma_HCC_2.raw
False	Unambiguous	FourierTransform	HCD	MS2	0	43.8666	200	1213.82507324219	3639.46066646656	3	139.950365	18181	Depleted_Plasma_HCC_2.raw
False	Unambiguous	IonTrap	CID	MS2	0	58.66952	100	996.94775390625	5976.6501402875	6	139.955796666667	18182	Depleted_Plasma_HCC_2.raw
False	Unambiguous	FourierTransform	HCD	MS2	0	58.66952	200	996.94775390625	5976.6501402875	6	139.970716666667	18183	Depleted_Plasma_HCC_2.raw
False	Unambiguous	IonTrap	CID	MS2	0	21.01212	100	1332.58447265625	5327.316060735	4	139.982591666667	18185	Depleted_Plasma_HCC_2.raw
False	Unambiguous	FourierTransform	HCD	MS2	0	21.01212	200	1332.58447265625	5327.316060735	4	139.998416666667	18186	Depleted_Plasma_HCC_2.raw
False	Unambiguous	IonTrap	CID	MS2	0	50.05732	100	1196.13708496094	5976.65631828469	5	140.003811666667	18187	Depleted_Plasma_HCC_2.raw
False	Unambiguous	FourierTransform	HCD	MS2	0	50.05732	200	1196.13708496094	5976.65631828469	5	140.018643333333	18188	Depleted_Plasma_HCC_2.raw
False	Unambiguous	IonTrap	CID	MS2	0	32.03211	100	1274.55114746094	2548.09501829188	2	140.024035	18189	Depleted_Plasma_HCC_2.raw
False	Unambiguous	FourierTransform	HCD	MS2	0	32.03211	200	1274.55114746094	2548.09501829188	2	140.038825	18190	Depleted_Plasma_HCC_2.raw
False	Unambiguous	IonTrap	CID	MS2	0	65.90921	100	1285.87780761719	3855.61886959156	3	140.044215	18191	Depleted_Plasma_HCC_2.raw
False	Unambiguous	FourierTransform	HCD	MS2	0	65.90921	200	1285.87780761719	3855.61886959156	3	140.058998333333	18192	Depleted_Plasma_HCC_2.raw
False	Unambiguous	IonTrap	CID	MS2	0	56.76449	100	954.486328125	1907.96537962	2	140.064445	18193	Depleted_Plasma_HCC_2.raw
False	Unambiguous	FourierTransform	HCD	MS2	0	56.76449	200	954.486328125	1907.96537962	2	140.079298333333	18194	Depleted_Plasma_HCC_2.raw
False	Unambiguous	IonTrap	CID	MS2	0	32.53957	100	1055.54553222656	2110.08378782313	2	140.092345	18196	Depleted_Plasma_HCC_2.raw
False	Unambiguous	FourierTransform	HCD	MS2	1	32.53957	200	1055.54553222656	2110.08378782313	2	140.108416666667	18197	Depleted_Plasma_HCC_2.raw
False	Unambiguous	IonTrap	CID	MS2	0	78.25123	100	1096.71215820313	6575.23656606875	6	140.113896666667	18198	Depleted_Plasma_HCC_2.raw
False	Unambiguous	FourierTransform	HCD	MS2	0	78.25123	200	1096.71215820313	6575.23656606875	6	140.128865	18199	Depleted_Plasma_HCC_2.raw
False	Unambiguous	IonTrap	CID	MS2	0		100	1292.5732421875	2584.139207745	2	140.134253333333	18200	Depleted_Plasma_HCC_2.raw
False	Unambiguous	FourierTransform	HCD	MS2	0		200	1292.5732421875	2584.139207745	2	140.14902	18201	Depleted_Plasma_HCC_2.raw
False	Unambiguous	IonTrap	CID	MS2	0	69.07702	100	1199.28588867188	4794.1217247975	4	140.154421666667	18202	Depleted_Plasma_HCC_2.raw
False	Ambiguous	FourierTransform	HCD	MS2	0	69.07702	200	1199.28588867188	4794.1217247975	4	140.169198333333	18203	Depleted_Plasma_HCC_2.raw
False	Unambiguous	IonTrap	CID	MS2	0	77.76101	100	1188.50549316406	2376.00370969813	2	140.174593333333	18204	Depleted_Plasma_HCC_2.raw
False	Unambiguous	IonTrap	CID	MS2	0	77.76101	100	1188.50549316406	3563.50192623219	3	140.174593333333	18204	Depleted_Plasma_HCC_2.raw
False	Unambiguous	FourierTransform	HCD	MS2	0	77.76101	200	1188.50549316406	2376.00370969813	2	140.18942	18205	Depleted_Plasma_HCC_2.raw
False	Unambiguous	FourierTransform	HCD	MS2	0	77.76101	200	1188.50549316406	3563.50192623219	3	140.18942	18205	Depleted_Plasma_HCC_2.raw
False	Unambiguous	IonTrap	CID	MS2	0	12.65178	100	1158.26989746094	4630.05775995375	4	140.202725	18207	Depleted_Plasma_HCC_2.raw
False	Unambiguous	FourierTransform	HCD	MS2	0	12.65178	200	1158.26989746094	4630.05775995375	4	140.218583333333	18208	Depleted_Plasma_HCC_2.raw
False	Ambiguous	IonTrap	CID	MS2	0	33.60086	100	1069.26318359375	3205.77499752125	3	140.22406	18209	Depleted_Plasma_HCC_2.raw
False	Unambiguous	FourierTransform	HCD	MS2	0	33.60086	200	1069.26318359375	3205.77499752125	3	140.238965	18210	Depleted_Plasma_HCC_2.raw
False	Unambiguous	IonTrap	CID	MS2	0	41.28173	100	1282.06396484375	5125.234029485	4	140.244358333333	18211	Depleted_Plasma_HCC_2.raw
False	Unambiguous	FourierTransform	HCD	MS2	0	41.28173	200	1282.06396484375	5125.234029485	4	140.259186666667	18212	Depleted_Plasma_HCC_2.raw
False	Unambiguous	IonTrap	CID	MS2	0	76.96843	100	1242.30444335938	4966.1959435475	4	140.264585	18213	Depleted_Plasma_HCC_2.raw
False	Unambiguous	FourierTransform	HCD	MS2	0	76.96843	200	1242.30444335938	4966.1959435475	4	140.279341666667	18214	Depleted_Plasma_HCC_2.raw
False	Unambiguous	IonTrap	CID	MS2	0	66.12232	100	1432.23937988281	2863.47148313563	2	140.284711666667	18215	Depleted_Plasma_HCC_2.raw
False	None	IonTrap	CID	MS2	0	66.12232	100	1432.23937988281	4294.70358638844	3	140.284711666667	18215	Depleted_Plasma_HCC_2.raw
False	Ambiguous	FourierTransform	HCD	MS2	0	66.12232	200	1432.23937988281	2863.47148313563	2	140.299535	18216	Depleted_Plasma_HCC_2.raw
False	None	FourierTransform	HCD	MS2	0	66.12232	200	1432.23937988281	4294.70358638844	3	140.299535	18216	Depleted_Plasma_HCC_2.raw
False	Unambiguous	IonTrap	CID	MS2	0	12.64894	57.22011	1113.50268554688	3338.49350338063	3	140.311763333333	18218	Depleted_Plasma_HCC_2.raw
False	Unambiguous	FourierTransform	HCD	MS2	0	12.64894	200	1113.50268554688	3338.49350338063	3	140.323788333333	18219	Depleted_Plasma_HCC_2.raw
False	Unambiguous	IonTrap	CID	MS2	0	51.57688	100	1479.92553710938	4437.76205806813	3	140.329148333333	18220	Depleted_Plasma_HCC_2.raw	459145.1171875
False	None	FourierTransform	HCD	MS2	0	51.57688	200	1479.92553710938	4437.76205806813	3	140.343826666667	18221	Depleted_Plasma_HCC_2.raw
False	Unambiguous	IonTrap	CID	MS2	0	51.54722	100	1170.17517089844	3508.51095943531	3	140.349258333333	18222	Depleted_Plasma_HCC_2.raw
False	Unambiguous	FourierTransform	HCD	MS2	0	51.54722	200	1170.17517089844	3508.51095943531	3	140.364061666667	18223	Depleted_Plasma_HCC_2.raw
False	Ambiguous	IonTrap	CID	MS2	0		100	1143.4912109375	2285.975145245	2	140.369465	18224	Depleted_Plasma_HCC_2.raw
False	Unambiguous	FourierTransform	HCD	MS2	0		200	1143.4912109375	2285.975145245	2	140.384388333333	18225	Depleted_Plasma_HCC_2.raw
False	None	IonTrap	CID	MS2	0	0	100	1447.45812988281	2893.90898313563	2	140.389758333333	18226	Depleted_Plasma_HCC_2.raw
False	Unambiguous	IonTrap	CID	MS2	0	0	100	1447.45812988281	4340.35983638844	3	140.389758333333	18226	Depleted_Plasma_HCC_2.raw
False	None	FourierTransform	HCD	MS2	0	0	200	1447.45812988281	2893.90898313563	2	140.404401666667	18227	Depleted_Plasma_HCC_2.raw
False	Unambiguous	FourierTransform	HCD	MS2	0	0	200	1447.45812988281	4340.35983638844	3	140.404401666667	18227	Depleted_Plasma_HCC_2.raw
False	Unambiguous	IonTrap	CID	MS2	0	8.358057	41.41045	835.379150390625	3338.4947716725	4	140.4178	18229	Depleted_Plasma_HCC_2.raw
False	Unambiguous	FourierTransform	HCD	MS2	0	8.358057	200	835.379150390625	3338.4947716725	4	140.430083333333	18230	Depleted_Plasma_HCC_2.raw
False	Unambiguous	IonTrap	CID	MS2	0	50.14206	100	1322.57922363281	5287.29506464125	4	140.435476666667	18231	Depleted_Plasma_HCC_2.raw
False	Unambiguous	FourierTransform	HCD	MS2	0	50.14206	200	1322.57922363281	5287.29506464125	4	140.450186666667	18232	Depleted_Plasma_HCC_2.raw
False	Unambiguous	IonTrap	CID	MS2	0	61.87196	100	850.034423828125	2548.08871822438	3	140.45569	18233	Depleted_Plasma_HCC_2.raw
False	Unambiguous	FourierTransform	HCD	MS2	0	61.87196	200	850.034423828125	2548.08871822438	3	140.470868333333	18234	Depleted_Plasma_HCC_2.raw
False	Unambiguous	IonTrap	CID	MS2	0	66.39166	100	838.7470703125	2514.2266576775	3	140.476328333333	18235	Depleted_Plasma_HCC_2.raw
False	Ambiguous	FourierTransform	HCD	MS2	0	66.39166	200	838.7470703125	2514.2266576775	3	140.491406666667	18236	Depleted_Plasma_HCC_2.raw
False	Unambiguous	IonTrap	CID	MS2	0	68.14191	100	1250.05749511719	4997.20815057875	4	140.496805	18237	Depleted_Plasma_HCC_2.raw
False	Unambiguous	FourierTransform	HCD	MS2	0	68.14191	200	1250.05749511719	4997.20815057875	4	140.51156	18238	Depleted_Plasma_HCC_2.raw
False	Unambiguous	IonTrap	CID	MS2	0	15.64988	68.11259	934.164367675781	3733.63564081313	4	140.523541666667	18240	Depleted_Plasma_HCC_2.raw
False	Unambiguous	FourierTransform	HCD	MS2	0	15.64988	200	934.164367675781	3733.63564081313	4	140.536466666667	18241	Depleted_Plasma_HCC_2.raw
False	Unambiguous	IonTrap	CID	MS2	0	46.43258	100	1245.2177734375	3733.6387670525	3	140.54187	18242	Depleted_Plasma_HCC_2.raw
False	Unambiguous	FourierTransform	HCD	MS2	0	46.43258	200	1245.2177734375	3733.6387670525	3	140.556671666667	18243	Depleted_Plasma_HCC_2.raw
False	Unambiguous	IonTrap	CID	MS2	0	15.5573	100	1524.65551757813	4571.95199947438	3	140.562038333333	18244	Depleted_Plasma_HCC_2.raw
False	Unambiguous	FourierTransform	HCD	MS2	0	15.5573	200	1524.65551757813	4571.95199947438	3	140.576655	18245	Depleted_Plasma_HCC_2.raw
False	Unambiguous	IonTrap	CID	MS2	0	66.63641	100	997.116149902344	5977.66051626406	6	140.58208	18246	Depleted_Plasma_HCC_2.raw
False	Unambiguous	FourierTransform	HCD	MS2	0	66.63641	200	997.116149902344	5977.66051626406	6	140.597055	18247	Depleted_Plasma_HCC_2.raw
False	Unambiguous	IonTrap	CID	MS2	0	79.26694	100	1394.85400390625	2788.7007311825	2	140.60244	18248	Depleted_Plasma_HCC_2.raw
False	Unambiguous	IonTrap	CID	MS2	0	79.26694	100	1394.85400390625	4182.54745845875	3	140.60244	18248	Depleted_Plasma_HCC_2.raw
False	Unambiguous	FourierTransform	HCD	MS2	0	79.26694	200	1394.85400390625	1394.85400390625	1	140.617161666667	18249	Depleted_Plasma_HCC_2.raw
False	Unambiguous	IonTrap	CID	MS2	0	24.57679	100	1195.73718261719	5974.65680656594	5	140.630098333333	18251	Depleted_Plasma_HCC_2.raw
False	Unambiguous	FourierTransform	HCD	MS2	0	24.57679	200	1195.73718261719	5974.65680656594	5	140.646083333333	18252	Depleted_Plasma_HCC_2.raw
False	Unambiguous	IonTrap	CID	MS2	0	55.5892	100	1333.33898925781	5330.33412714125	4	140.651523333333	18253	Depleted_Plasma_HCC_2.raw
False	Unambiguous	FourierTransform	HCD	MS2	0	55.5892	200	1333.33898925781	5330.33412714125	4	140.666223333333	18254	Depleted_Plasma_HCC_2.raw
False	Unambiguous	IonTrap	CID	MS2	0	41.22716	100	962.536987304688	3847.12611932875	4	140.671686666667	18255	Depleted_Plasma_HCC_2.raw	4971058.984375
False	Ambiguous	FourierTransform	HCD	MS2	0	41.22716	200	962.536987304688	3847.12611932875	4	140.686748333333	18256	Depleted_Plasma_HCC_2.raw	4971058.984375
False	Unambiguous	IonTrap	CID	MS2	0	45.07997	100	1274.54931640625	2548.0913561825	2	140.692141666667	18257	Depleted_Plasma_HCC_2.raw
False	Unambiguous	FourierTransform	HCD	MS2	0	45.07997	200	1274.54931640625	2548.0913561825	2	140.706873333333	18258	Depleted_Plasma_HCC_2.raw
False	Unambiguous	IonTrap	CID	MS2	0	71.5726	100	1285.54113769531	3854.60885982594	3	140.712266666667	18259	Depleted_Plasma_HCC_2.raw
False	Unambiguous	FourierTransform	HCD	MS2	0	71.5726	200	1285.54113769531	3854.60885982594	3	140.727106666667	18260	Depleted_Plasma_HCC_2.raw
False	Unambiguous	IonTrap	CID	MS2	0	56.98294	100	1055.54296875	2110.07866087	2	140.740183333333	18262	Depleted_Plasma_HCC_2.raw
False	Unambiguous	FourierTransform	HCD	MS2	1	56.98294	200	1055.54296875	2110.07866087	2	140.7551	18263	Depleted_Plasma_HCC_2.raw
False	Unambiguous	IonTrap	CID	MS2	0	41.48741	100	1096.88073730469	6576.24804067813	6	140.760566666667	18264	Depleted_Plasma_HCC_2.raw
False	Unambiguous	FourierTransform	HCD	MS2	0	41.48741	200	1096.88073730469	6576.24804067813	6	140.775473333333	18265	Depleted_Plasma_HCC_2.raw
False	Unambiguous	IonTrap	CID	MS2	0	49.81074	100	1198.78381347656	4792.11342401625	4	140.780868333333	18266	Depleted_Plasma_HCC_2.raw
False	Unambiguous	FourierTransform	HCD	MS2	0	49.81074	200	1198.78381347656	4792.11342401625	4	140.795688333333	18267	Depleted_Plasma_HCC_2.raw
False	Ambiguous	IonTrap	CID	MS2	0	42.7772	100	954.485412597656	1907.96354856531	2	140.80114	18268	Depleted_Plasma_HCC_2.raw
False	Unambiguous	FourierTransform	HCD	MS2	0	42.7772	200	954.485412597656	1907.96354856531	2	140.816098333333	18269	Depleted_Plasma_HCC_2.raw
False	Unambiguous	IonTrap	CID	MS2	0	69.56022	100	1293.076171875	5169.28285761	4	140.821488333333	18270	Depleted_Plasma_HCC_2.raw	331914.1328125
False	Unambiguous	FourierTransform	HCD	MS2	0	69.56022	200	1293.076171875	5169.28285761	4	140.836263333333	18271	Depleted_Plasma_HCC_2.raw	331914.1328125
False	Unambiguous	IonTrap	CID	MS2	0	40.16816	75.92798	1159.02307128906	4633.07045526625	4	140.849218333333	18273	Depleted_Plasma_HCC_2.raw	1054362.96875
False	Unambiguous	FourierTransform	HCD	MS2	0	40.16816	200	1159.02307128906	4633.07045526625	4	140.862478333333	18274	Depleted_Plasma_HCC_2.raw	1054362.96875
False	Unambiguous	IonTrap	CID	MS2	0	38.39274	100	1281.81652832031	5124.24428339125	4	140.867881666667	18275	Depleted_Plasma_HCC_2.raw
False	Unambiguous	FourierTransform	HCD	MS2	0	38.39274	200	1281.81652832031	5124.24428339125	4	140.88267	18276	Depleted_Plasma_HCC_2.raw
False	Unambiguous	IonTrap	CID	MS2	0	37.44329	100	1069.26403808594	3205.77756099781	3	140.888101666667	18277	Depleted_Plasma_HCC_2.raw
False	Unambiguous	FourierTransform	HCD	MS2	0	37.44329	200	1069.26403808594	3205.77756099781	3	140.902981666667	18278	Depleted_Plasma_HCC_2.raw
False	Unambiguous	IonTrap	CID	MS2	0	57.16355	100	1241.80419921875	4964.194966985	4	140.908383333333	18279	Depleted_Plasma_HCC_2.raw
False	Unambiguous	FourierTransform	HCD	MS2	0	57.16355	200	1241.80419921875	4964.194966985	4	140.923183333333	18280	Depleted_Plasma_HCC_2.raw
False	Unambiguous	IonTrap	CID	MS2	0	88.42614	100	1214.16027832031	3640.46628170094	3	140.928575	18281	Depleted_Plasma_HCC_2.raw
False	None	FourierTransform	HCD	MS2	0	88.42614	200	1214.16027832031	3640.46628170094	3	140.943353333333	18282	Depleted_Plasma_HCC_2.raw
False	Unambiguous	IonTrap	CID	MS2	0	12.0258	57.83058	1113.50244140625	3338.49277095875	3	140.955411666667	18284	Depleted_Plasma_HCC_2.raw
False	Unambiguous	FourierTransform	HCD	MS2	0	12.0258	200	1113.50244140625	3338.49277095875	3	140.968585	18285	Depleted_Plasma_HCC_2.raw
False	Unambiguous	IonTrap	CID	MS2	0	57.72009	100	1479.25646972656	4435.75485591969	3	140.973945	18286	Depleted_Plasma_HCC_2.raw
False	None	FourierTransform	HCD	MS2	0	57.72009	200	1479.25646972656	4435.75485591969	3	140.988636666667	18287	Depleted_Plasma_HCC_2.raw
False	Unambiguous	IonTrap	CID	MS2	0	77.75027	100	940.469848632813	6577.24528064969	7	140.994096666667	18288	Depleted_Plasma_HCC_2.raw	199512.0546875
False	Unambiguous	FourierTransform	HCD	MS2	0	77.75027	200	940.469848632813	6577.24528064969	7	141.009135	18289	Depleted_Plasma_HCC_2.raw	199512.0546875
False	Unambiguous	IonTrap	CID	MS2	0	91.36987	100	1316.45739746094	6578.25788078469	5	141.014535	18290	Depleted_Plasma_HCC_2.raw
False	Unambiguous	FourierTransform	HCD	MS2	0	91.36987	200	1316.45739746094	6578.25788078469	5	141.029245	18291	Depleted_Plasma_HCC_2.raw
False	Unambiguous	IonTrap	CID	MS2	0	66.92717	100	1170.50671386719	3509.50558834156	3	141.034648333333	18292	Depleted_Plasma_HCC_2.raw
False	Unambiguous	FourierTransform	HCD	MS2	0	66.92717	200	1170.50671386719	3509.50558834156	3	141.049556666667	18293	Depleted_Plasma_HCC_2.raw
False	Unambiguous	IonTrap	CID	MS2	0	7.321383	29.9172	835.379455566406	3338.49599237563	4	141.061643333333	18295	Depleted_Plasma_HCC_2.raw
False	Ambiguous	FourierTransform	HCD	MS2	0	7.321383	149.586	835.379455566406	3338.49599237563	4	141.073086666667	18296	Depleted_Plasma_HCC_2.raw
False	Unambiguous	IonTrap	CID	MS2	0	30.54543	91.07753	1322.330078125	5286.29848261	4	141.077636666667	18297	Depleted_Plasma_HCC_2.raw
False	Unambiguous	FourierTransform	HCD	MS2	0	30.54543	200	1322.330078125	5286.29848261	4	141.091846666667	18298	Depleted_Plasma_HCC_2.raw
False	Unambiguous	IonTrap	CID	MS2	0	47.21689	100	1143.74206542969	4571.94643182875	4	141.097253333333	18299	Depleted_Plasma_HCC_2.raw	311183.859375
False	Unambiguous	FourierTransform	HCD	MS2	0	47.21689	200	1143.74206542969	4571.94643182875	4	141.112083333333	18300	Depleted_Plasma_HCC_2.raw	311183.859375
False	Unambiguous	IonTrap	CID	MS2	0	88.2646	100	850.036071777344	1699.06486692469	2	141.11753	18301	Depleted_Plasma_HCC_2.raw
False	Unambiguous	IonTrap	CID	MS2	0	88.2646	100	850.036071777344	2548.09366207203	3	141.11753	18301	Depleted_Plasma_HCC_2.raw	326869.84375
False	Unambiguous	FourierTransform	HCD	MS2	0	88.2646	200	850.036071777344	1699.06486692469	2	141.132646666667	18302	Depleted_Plasma_HCC_2.raw
False	Unambiguous	FourierTransform	HCD	MS2	0	88.2646	200	850.036071777344	2548.09366207203	3	141.132646666667	18302	Depleted_Plasma_HCC_2.raw	326869.84375
False	Ambiguous	IonTrap	CID	MS2	0	72.62545	100	838.747192382813	2514.22702388844	3	141.138105	18303	Depleted_Plasma_HCC_2.raw
False	Ambiguous	FourierTransform	HCD	MS2	0	72.62545	200	838.747192382813	2514.22702388844	3	141.153146666667	18304	Depleted_Plasma_HCC_2.raw
False	Unambiguous	IonTrap	CID	MS2	0	19.20326	71.12184	934.164672851563	3733.63686151625	4	141.166438333333	18306	Depleted_Plasma_HCC_2.raw
False	Ambiguous	FourierTransform	HCD	MS2	0	19.20326	200	934.164672851563	3733.63686151625	4	141.180583333333	18307	Depleted_Plasma_HCC_2.raw
False	Unambiguous	IonTrap	CID	MS2	0	44.7743	100	1245.21801757813	3733.63949947438	3	141.185973333333	18308	Depleted_Plasma_HCC_2.raw
False	Unambiguous	FourierTransform	HCD	MS2	0	44.7743	200	1245.21801757813	3733.63949947438	3	141.200771666667	18309	Depleted_Plasma_HCC_2.raw
False	Ambiguous	IonTrap	CID	MS2	0	58.86941	100	996.613220214844	5974.64293813906	6	141.206195	18310	Depleted_Plasma_HCC_2.raw	104959.732421875
False	Unambiguous	FourierTransform	HCD	MS2	0	58.86941	200	996.613220214844	5974.64293813906	6	141.221171666667	18311	Depleted_Plasma_HCC_2.raw	104959.732421875
False	Unambiguous	IonTrap	CID	MS2	0	86.84435	100	1265.16027832031	2529.31328001063	2	141.226563333333	18312	Depleted_Plasma_HCC_2.raw	594261.953125
False	None	IonTrap	CID	MS2	0	86.84435	100	1265.16027832031	3793.46628170094	3	141.226563333333	18312	Depleted_Plasma_HCC_2.raw
False	Ambiguous	FourierTransform	HCD	MS2	0	86.84435	200	1265.16027832031	2529.31328001063	2	141.241391666667	18313	Depleted_Plasma_HCC_2.raw	594261.953125
False	Unambiguous	FourierTransform	HCD	MS2	0	86.84435	200	1265.16027832031	3793.46628170094	3	141.241391666667	18313	Depleted_Plasma_HCC_2.raw	1053286.09375
False	None	IonTrap	CID	MS2	0	90.78915	100	1271.35168457031	2541.69609251063	2	141.246783333333	18314	Depleted_Plasma_HCC_2.raw
False	Unambiguous	IonTrap	CID	MS2	0	90.78915	100	1271.35168457031	3812.04050045094	3	141.246783333333	18314	Depleted_Plasma_HCC_2.raw
False	None	FourierTransform	HCD	MS2	0	90.78915	200	1271.35168457031	1271.35168457031	1	141.261551666667	18315	Depleted_Plasma_HCC_2.raw
False	Unambiguous	IonTrap	CID	MS2	0	56.88317	100	1333.08862304688	5329.3326622975	4	141.273561666667	18317	Depleted_Plasma_HCC_2.raw	741845
False	Unambiguous	FourierTransform	HCD	MS2	0	56.88317	200	1333.08862304688	5329.3326622975	4	141.28942	18318	Depleted_Plasma_HCC_2.raw	741845
False	Unambiguous	IonTrap	CID	MS2	0	38.74416	100	1274.55163574219	2548.09599485438	2	141.294813333333	18319	Depleted_Plasma_HCC_2.raw
False	Unambiguous	FourierTransform	HCD	MS2	0	38.74416	200	1274.55163574219	2548.09599485438	2	141.309541666667	18320	Depleted_Plasma_HCC_2.raw
False	Unambiguous	IonTrap	CID	MS2	0	23.76985	100	1195.93713378906	5975.65656242531	5	141.314936666667	18321	Depleted_Plasma_HCC_2.raw
False	Unambiguous	FourierTransform	HCD	MS2	0	23.76985	200	1195.93713378906	5975.65656242531	5	141.329881666667	18322	Depleted_Plasma_HCC_2.raw
False	Unambiguous	IonTrap	CID	MS2	0	61.85056	100	1135.10961914063	4537.4166466725	4	141.335298333333	18323	Depleted_Plasma_HCC_2.raw	4535998.375
False	Unambiguous	FourierTransform	HCD	MS2	0	61.85056	200	1135.10961914063	4537.4166466725	4	141.350193333333	18324	Depleted_Plasma_HCC_2.raw	4535998.375
False	Unambiguous	IonTrap	CID	MS2	0	70.29562	100	1285.20703125	3853.60654049	3	141.355585	18325	Depleted_Plasma_HCC_2.raw
False	Unambiguous	FourierTransform	HCD	MS2	0	70.29562	200	1285.20703125	3853.60654049	3	141.370381666667	18326	Depleted_Plasma_HCC_2.raw
False	Unambiguous	IonTrap	CID	MS2	0	50.25533	100	908.489807128906	4538.41992912453	5	141.38234	18328	Depleted_Plasma_HCC_2.raw
False	Unambiguous	FourierTransform	HCD	MS2	0	50.25533	200	908.489807128906	4538.41992912453	5	141.398416666667	18329	Depleted_Plasma_HCC_2.raw
False	Unambiguous	IonTrap	CID	MS2	0	60.72154	100	1096.71203613281	6575.23583364688	6	141.40389	18330	Depleted_Plasma_HCC_2.raw
False	Ambiguous	FourierTransform	HCD	MS2	0	60.72154	200	1096.71203613281	6575.23583364688	6	141.418745	18331	Depleted_Plasma_HCC_2.raw
False	Unambiguous	IonTrap	CID	MS2	0	52.99885	100	1055.54602050781	2110.08476438563	2	141.424166666667	18332	Depleted_Plasma_HCC_2.raw
False	Unambiguous	FourierTransform	HCD	MS2	1	52.99885	200	1055.54602050781	2110.08476438563	2	141.439103333333	18333	Depleted_Plasma_HCC_2.raw
False	Unambiguous	IonTrap	CID	MS2	0	29.49026	100	1292.57409667969	5167.27455682875	4	141.444503333333	18334	Depleted_Plasma_HCC_2.raw
False	Unambiguous	FourierTransform	HCD	MS2	0	29.49026	200	1292.57409667969	5167.27455682875	4	141.459221666667	18335	Depleted_Plasma_HCC_2.raw
False	Unambiguous	IonTrap	CID	MS2	0	55.99739	100	1198.78686523438	4792.1256310475	4	141.46462	18336	Depleted_Plasma_HCC_2.raw
False	Unambiguous	FourierTransform	HCD	MS2	0	55.99739	200	1198.78686523438	4792.1256310475	4	141.47944	18337	Depleted_Plasma_HCC_2.raw
False	Ambiguous	IonTrap	CID	MS2	0	10.83441	89.32542	1158.27172851563	4630.0650841725	4	141.492585	18339	Depleted_Plasma_HCC_2.raw
False	Ambiguous	FourierTransform	HCD	MS2	0	10.83441	200	1158.27172851563	4630.0650841725	4	141.507918333333	18340	Depleted_Plasma_HCC_2.raw
False	Unambiguous	IonTrap	CID	MS2	0	39.89083	100	1282.0673828125	5125.24770136	4	141.513366666667	18341	Depleted_Plasma_HCC_2.raw
False	Unambiguous	FourierTransform	HCD	MS2	0	39.89083	200	1282.0673828125	5125.24770136	4	141.528095	18342	Depleted_Plasma_HCC_2.raw
False	Unambiguous	IonTrap	CID	MS2	0	51.55775	100	1069.26330566406	3205.77536373219	3	141.533518333333	18343	Depleted_Plasma_HCC_2.raw
False	Unambiguous	FourierTransform	HCD	MS2	0	51.55775	200	1069.26330566406	3205.77536373219	3	141.548511666667	18344	Depleted_Plasma_HCC_2.raw
False	Unambiguous	IonTrap	CID	MS2	0	64.6796	100	1241.55456542969	4963.19643182875	4	141.553906666667	18345	Depleted_Plasma_HCC_2.raw
False	Unambiguous	FourierTransform	HCD	MS2	0	64.6796	200	1241.55456542969	4963.19643182875	4	141.568655	18346	Depleted_Plasma_HCC_2.raw
False	Unambiguous	IonTrap	CID	MS2	0	48.51069	100	954.486633300781	1907.96598997156	2	141.574441666667	18347	Depleted_Plasma_HCC_2.raw
False	Unambiguous	FourierTransform	HCD	MS2	0	48.51069	200	954.486633300781	1907.96598997156	2	141.589296666667	18348	Depleted_Plasma_HCC_2.raw
False	Unambiguous	IonTrap	CID	MS2	0	19.20951	62.24209	1113.50219726563	3338.49203853688	3	141.60253	18350	Depleted_Plasma_HCC_2.raw
False	Unambiguous	FourierTransform	HCD	MS2	0	19.20951	200	1113.50219726563	3338.49203853688	3	141.615916666667	18351	Depleted_Plasma_HCC_2.raw
False	Unambiguous	IonTrap	CID	MS2	0	41.95753	100	1479.59008789063	4436.75571041188	3	141.62128	18352	Depleted_Plasma_HCC_2.raw
False	Unambiguous	FourierTransform	HCD	MS2	0	41.95753	200	1479.59008789063	4436.75571041188	3	141.635948333333	18353	Depleted_Plasma_HCC_2.raw
False	Unambiguous	IonTrap	CID	MS2	0	46.92123	100	1084.56811523438	7585.93314686063	7	141.641375	18354	Depleted_Plasma_HCC_2.raw
False	Unambiguous	FourierTransform	HCD	MS2	0	46.92123	200	1084.56811523438	7585.93314686063	7	141.656258333333	18355	Depleted_Plasma_HCC_2.raw
False	Unambiguous	IonTrap	CID	MS2	0	78.27658	100	1249.80322265625	4996.191060735	4	141.661651666667	18356	Depleted_Plasma_HCC_2.raw
False	Unambiguous	FourierTransform	HCD	MS2	0	78.27658	200	1249.80322265625	4996.191060735	4	141.676611666667	18357	Depleted_Plasma_HCC_2.raw
False	Unambiguous	IonTrap	CID	MS2	0	74.30346	100	1314.8955078125	3942.6719701775	3	141.682001666667	18358	Depleted_Plasma_HCC_2.raw
False	Unambiguous	FourierTransform	HCD	MS2	0	74.30346	200	1314.8955078125	3942.6719701775	3	141.69671	18359	Depleted_Plasma_HCC_2.raw
False	Unambiguous	IonTrap	CID	MS2	0	8.276834	34.21084	835.379760742188	3338.49721307875	4	141.709126666667	18361	Depleted_Plasma_HCC_2.raw
False	Unambiguous	FourierTransform	HCD	MS2	0	8.276834	171.0542	835.379760742188	3338.49721307875	4	141.720916666667	18362	Depleted_Plasma_HCC_2.raw
False	Unambiguous	IonTrap	CID	MS2	0	9.012866	99.96638	1322.83276367188	5288.3092247975	4	141.725836666667	18363	Depleted_Plasma_HCC_2.raw
False	Ambiguous	FourierTransform	HCD	MS2	0	9.012866	200	1322.83276367188	5288.3092247975	4	141.740668333333	18364	Depleted_Plasma_HCC_2.raw
False	Unambiguous	IonTrap	CID	MS2	0	90.73238	100	850.370422363281	2549.09671382984	3	141.746128333333	18365	Depleted_Plasma_HCC_2.raw
False	Unambiguous	IonTrap	CID	MS2	0	90.73238	100	850.370422363281	1699.73356809656	2	141.746128333333	18365	Depleted_Plasma_HCC_2.raw
False	Unambiguous	FourierTransform	HCD	MS2	0	90.73238	200	850.370422363281	1699.73356809656	2	141.761213333333	18366	Depleted_Plasma_HCC_2.raw
False	Unambiguous	FourierTransform	HCD	MS2	0	90.73238	200	850.370422363281	2549.09671382984	3	141.761213333333	18366	Depleted_Plasma_HCC_2.raw
False	Ambiguous	IonTrap	CID	MS2	0	56.47937	100	1170.17321777344	3508.50510006031	3	141.76662	18367	Depleted_Plasma_HCC_2.raw
False	Ambiguous	FourierTransform	HCD	MS2	0	56.47937	200	1170.17321777344	3508.50510006031	3	141.781423333333	18368	Depleted_Plasma_HCC_2.raw
False	Unambiguous	IonTrap	CID	MS2	0	82.57891	100	1031.466796875	2061.92631712	2	141.786843333333	18369	Depleted_Plasma_HCC_2.raw	78647.94140625
False	Ambiguous	FourierTransform	HCD	MS2	0	82.57891	200	1031.466796875	2061.92631712	2	141.80179	18370	Depleted_Plasma_HCC_2.raw	78647.94140625
False	Ambiguous	IonTrap	CID	MS2	0	25.29221	66.09224	934.164794921875	3733.6373497975	4	141.814988333333	18372	Depleted_Plasma_HCC_2.raw
False	Ambiguous	FourierTransform	HCD	MS2	0	25.29221	200	934.164794921875	3733.6373497975	4	141.82875	18373	Depleted_Plasma_HCC_2.raw
False	Unambiguous	IonTrap	CID	MS2	0	48.00916	100	1245.55212402344	3734.64181881031	3	141.834155	18374	Depleted_Plasma_HCC_2.raw
False	Unambiguous	FourierTransform	HCD	MS2	0	48.00916	200	1245.55212402344	3734.64181881031	3	141.849063333333	18375	Depleted_Plasma_HCC_2.raw
False	Ambiguous	IonTrap	CID	MS2	0	70.00795	100	1265.16137695313	7585.93187856875	6	141.85447	18376	Depleted_Plasma_HCC_2.raw
False	Unambiguous	FourierTransform	HCD	MS2	0	70.00795	200	1265.16137695313	7585.93187856875	6	141.869226666667	18377	Depleted_Plasma_HCC_2.raw
False	Unambiguous	IonTrap	CID	MS2	0	68.46732	100	838.746398925781	2514.22464351734	3	141.8747	18378	Depleted_Plasma_HCC_2.raw
False	Unambiguous	FourierTransform	HCD	MS2	0	68.46732	200	838.746398925781	2514.22464351734	3	141.889778333333	18379	Depleted_Plasma_HCC_2.raw
False	Unambiguous	IonTrap	CID	MS2	0	90.01266	100	996.948791503906	1992.89030637781	2	141.895208333333	18380	Depleted_Plasma_HCC_2.raw
False	None	IonTrap	CID	MS2	0	90.01266	100	996.948791503906	2988.83182125172	3	141.895208333333	18380	Depleted_Plasma_HCC_2.raw
False	Ambiguous	FourierTransform	HCD	MS2	0	90.01266	200	996.948791503906	1992.89030637781	2	141.910128333333	18381	Depleted_Plasma_HCC_2.raw
False	None	FourierTransform	HCD	MS2	0	90.01266	200	996.948791503906	2988.83182125172	3	141.910128333333	18381	Depleted_Plasma_HCC_2.raw
False	Unambiguous	IonTrap	CID	MS2	0	34.50711	100	1196.138671875	5976.664252855	5	141.923371666667	18383	Depleted_Plasma_HCC_2.raw
False	Unambiguous	FourierTransform	HCD	MS2	0	34.50711	200	1196.138671875	5976.664252855	5	141.93925	18384	Depleted_Plasma_HCC_2.raw
False	Ambiguous	IonTrap	CID	MS2	0	16.46977	100	1332.5869140625	5327.32582636	4	141.944641666667	18385	Depleted_Plasma_HCC_2.raw
False	Unambiguous	FourierTransform	HCD	MS2	0	16.46977	200	1332.5869140625	5327.32582636	4	141.959435	18386	Depleted_Plasma_HCC_2.raw
False	Ambiguous	IonTrap	CID	MS2	0	62.08435	100	1274.55187988281	2548.09648313563	2	141.964825	18387	Depleted_Plasma_HCC_2.raw
False	Unambiguous	FourierTransform	HCD	MS2	0	62.08435	200	1274.55187988281	2548.09648313563	2	141.979558333333	18388	Depleted_Plasma_HCC_2.raw
False	None	IonTrap	CID	MS2	0	85.1063	100	1093.35656738281	2185.70585813563	2	141.984973333333	18389	Depleted_Plasma_HCC_2.raw
False	Unambiguous	IonTrap	CID	MS2	0	85.1063	100	1093.35656738281	3278.05514888844	3	141.984973333333	18389	Depleted_Plasma_HCC_2.raw
False	None	FourierTransform	HCD	MS2	0	85.1063	200	1093.35656738281	1093.35656738281	1	141.999925	18390	Depleted_Plasma_HCC_2.raw
False	Unambiguous	IonTrap	CID	MS2	0	72.44753	100	928.437255859375	1855.86723508875	2	142.00537	18391	Depleted_Plasma_HCC_2.raw
False	Ambiguous	FourierTransform	HCD	MS2	0	72.44753	200	928.437255859375	1855.86723508875	2	142.02019	18392	Depleted_Plasma_HCC_2.raw
False	Unambiguous	IonTrap	CID	MS2	0	48.11737	100	1055.546875	2110.08647337	2	142.031978333333	18394	Depleted_Plasma_HCC_2.raw
False	Unambiguous	FourierTransform	HCD	MS2	1	48.11737	200	1055.546875	2110.08647337	2	142.046991666667	18395	Depleted_Plasma_HCC_2.raw
False	Unambiguous	IonTrap	CID	MS2	0	50.71659	100	1198.78076171875	4792.101216985	4	142.052381666667	18396	Depleted_Plasma_HCC_2.raw	289235.453125
False	Unambiguous	FourierTransform	HCD	MS2	0	50.71659	200	1198.78076171875	4792.101216985	4	142.06716	18397	Depleted_Plasma_HCC_2.raw	289235.453125
False	Unambiguous	IonTrap	CID	MS2	0	67.14436	100	1285.54235839844	3854.61252193531	3	142.072563333333	18398	Depleted_Plasma_HCC_2.raw
False	Unambiguous	FourierTransform	HCD	MS2	0	67.14436	200	1285.54235839844	3854.61252193531	3	142.087396666667	18399	Depleted_Plasma_HCC_2.raw
False	Unambiguous	IonTrap	CID	MS2	0	41.69405	100	907.889343261719	4535.41760978859	5	142.092848333333	18400	Depleted_Plasma_HCC_2.raw	6314507.7109375
False	Unambiguous	FourierTransform	HCD	MS2	0	41.69405	200	907.889343261719	4535.41760978859	5	142.107825	18401	Depleted_Plasma_HCC_2.raw	6314507.7109375
False	Unambiguous	IonTrap	CID	MS2	0	38.14709	100	1135.36181640625	4538.425435735	4	142.11324	18402	Depleted_Plasma_HCC_2.raw
False	Unambiguous	FourierTransform	HCD	MS2	0	38.14709	200	1135.36181640625	4538.425435735	4	142.128178333333	18403	Depleted_Plasma_HCC_2.raw
False	Unambiguous	IonTrap	CID	MS2	0	58.26839	80.08025	1158.52307128906	4631.07045526625	4	142.139991666667	18405	Depleted_Plasma_HCC_2.raw
False	Unambiguous	FourierTransform	HCD	MS2	0	58.26839	200	1158.52307128906	4631.07045526625	4	142.154583333333	18406	Depleted_Plasma_HCC_2.raw
False	Ambiguous	IonTrap	CID	MS2	0	42.13155	79.22919	1282.06774902344	5125.24916620375	4	142.159976666667	18407	Depleted_Plasma_HCC_2.raw
False	Ambiguous	FourierTransform	HCD	MS2	0	42.13155	200	1282.06774902344	5125.24916620375	4	142.173366666667	18408	Depleted_Plasma_HCC_2.raw
False	Unambiguous	IonTrap	CID	MS2	0	39.27017	100	1096.38012695313	6573.24437856875	6	142.178788333333	18409	Depleted_Plasma_HCC_2.raw
False	Unambiguous	FourierTransform	HCD	MS2	0	39.27017	200	1096.38012695313	6573.24437856875	6	142.19376	18410	Depleted_Plasma_HCC_2.raw
False	Unambiguous	IonTrap	CID	MS2	0	46.95078	100	954.486511230469	1907.96574583094	2	142.199206666667	18411	Depleted_Plasma_HCC_2.raw
False	Unambiguous	FourierTransform	HCD	MS2	0	46.95078	200	954.486511230469	1907.96574583094	2	142.214106666667	18412	Depleted_Plasma_HCC_2.raw
False	Unambiguous	IonTrap	CID	MS2	0	57.25052	100	1069.26452636719	3205.77902584156	3	142.219528333333	18413	Depleted_Plasma_HCC_2.raw
False	Unambiguous	FourierTransform	HCD	MS2	0	57.25052	200	1069.26452636719	3205.77902584156	3	142.234413333333	18414	Depleted_Plasma_HCC_2.raw
False	Ambiguous	IonTrap	CID	MS2	0	9.681131	49.06773	1113.50317382813	3338.49496822438	3	142.247731666667	18416	Depleted_Plasma_HCC_2.raw
False	Unambiguous	FourierTransform	HCD	MS2	0	9.681131	200	1113.50317382813	3338.49496822438	3	142.260255	18417	Depleted_Plasma_HCC_2.raw
False	Unambiguous	IonTrap	CID	MS2	0	31.3522	100	1479.92810058594	4437.76974849781	3	142.265613333333	18418	Depleted_Plasma_HCC_2.raw
False	None	FourierTransform	HCD	MS2	0	31.3522	200	1479.92810058594	4437.76974849781	3	142.280201666667	18419	Depleted_Plasma_HCC_2.raw
False	Ambiguous	IonTrap	CID	MS2	0	85.79635	100	1316.0537109375	2631.100145245	2	142.28564	18420	Depleted_Plasma_HCC_2.raw
False	Unambiguous	IonTrap	CID	MS2	0	85.79635	100	1316.0537109375	3946.1465795525	3	142.28564	18420	Depleted_Plasma_HCC_2.raw
False	Unambiguous	FourierTransform	HCD	MS2	0	85.79635	200	1316.0537109375	3946.1465795525	3	142.300358333333	18421	Depleted_Plasma_HCC_2.raw
False	None	FourierTransform	HCD	MS2	0	85.79635	200	1316.0537109375	2631.100145245	2	142.300358333333	18421	Depleted_Plasma_HCC_2.raw
False	Unambiguous	IonTrap	CID	MS2	0	67.82703	100	1214.494140625	3641.467868615	3	142.305758333333	18422	Depleted_Plasma_HCC_2.raw
False	Unambiguous	FourierTransform	HCD	MS2	0	67.82703	200	1214.494140625	3641.467868615	3	142.320575	18423	Depleted_Plasma_HCC_2.raw
False	Unambiguous	IonTrap	CID	MS2	0	60.01871	100	1250.05737304688	4997.2076622975	4	142.325965	18424	Depleted_Plasma_HCC_2.raw
False	Unambiguous	FourierTransform	HCD	MS2	0	60.01871	200	1250.05737304688	4997.2076622975	4	142.340833333333	18425	Depleted_Plasma_HCC_2.raw
False	Unambiguous	IonTrap	CID	MS2	0	8.887761	33.30556	835.379638671875	3338.4967247975	4	142.354211666667	18427	Depleted_Plasma_HCC_2.raw
False	Unambiguous	FourierTransform	HCD	MS2	0	8.887761	166.5278	835.379638671875	3338.4967247975	4	142.366086666667	18428	Depleted_Plasma_HCC_2.raw
False	Unambiguous	IonTrap	CID	MS2	0	12.01627	90.01021	1322.330078125	5286.29848261	4	142.370918333333	18429	Depleted_Plasma_HCC_2.raw
False	Unambiguous	FourierTransform	HCD	MS2	0	12.01627	200	1322.330078125	5286.29848261	4	142.38497	18430	Depleted_Plasma_HCC_2.raw
False	Unambiguous	IonTrap	CID	MS2	0	85.20056	100	850.369140625	1699.73100462	2	142.390473333333	18431	Depleted_Plasma_HCC_2.raw
False	Unambiguous	IonTrap	CID	MS2	0	85.20056	100	850.369140625	2549.092868615	3	142.390473333333	18431	Depleted_Plasma_HCC_2.raw
False	Unambiguous	FourierTransform	HCD	MS2	0	85.20056	200	850.369140625	2549.092868615	3	142.405493333333	18432	Depleted_Plasma_HCC_2.raw
False	Unambiguous	FourierTransform	HCD	MS2	0	85.20056	200	850.369140625	1699.73100462	2	142.405493333333	18432	Depleted_Plasma_HCC_2.raw
False	Unambiguous	IonTrap	CID	MS2	0	44.60518	100	1169.84069824219	3507.50754146656	3	142.410895	18433	Depleted_Plasma_HCC_2.raw
False	Unambiguous	FourierTransform	HCD	MS2	0	44.60518	200	1169.84069824219	3507.50754146656	3	142.42575	18434	Depleted_Plasma_HCC_2.raw
False	Unambiguous	IonTrap	CID	MS2	0	51.81387	100	1242.05432128906	4965.19545526625	4	142.43115	18435	Depleted_Plasma_HCC_2.raw
False	Unambiguous	FourierTransform	HCD	MS2	0	51.81387	200	1242.05432128906	4965.19545526625	4	142.4459	18436	Depleted_Plasma_HCC_2.raw
False	Unambiguous	IonTrap	CID	MS2	0	14.95463	63.47981	934.163879394531	3733.63368768813	4	142.457913333333	18438	Depleted_Plasma_HCC_2.raw
False	Unambiguous	FourierTransform	HCD	MS2	0	14.95463	200	934.163879394531	3733.63368768813	4	142.471583333333	18439	Depleted_Plasma_HCC_2.raw
False	Unambiguous	IonTrap	CID	MS2	0	60.98036	100	996.948913574219	5976.65709829531	6	142.477005	18440	Depleted_Plasma_HCC_2.raw
False	Unambiguous	FourierTransform	HCD	MS2	0	60.98036	200	996.948913574219	5976.65709829531	6	142.491973333333	18441	Depleted_Plasma_HCC_2.raw
False	Unambiguous	IonTrap	CID	MS2	0	54.71655	100	1245.21350097656	3733.62594966969	3	142.497363333333	18442	Depleted_Plasma_HCC_2.raw
False	Unambiguous	FourierTransform	HCD	MS2	0	54.71655	200	1245.21350097656	3733.62594966969	3	142.512168333333	18443	Depleted_Plasma_HCC_2.raw
False	Unambiguous	IonTrap	CID	MS2	0	51.19247	100	1143.74060058594	4571.94057245375	4	142.517581666667	18444	Depleted_Plasma_HCC_2.raw
False	Unambiguous	FourierTransform	HCD	MS2	0	51.19247	200	1143.74060058594	4571.94057245375	4	142.532561666667	18445	Depleted_Plasma_HCC_2.raw
False	Unambiguous	IonTrap	CID	MS2	0	88.87984	100	1268.11047363281	2535.21367063563	2	142.537956666667	18446	Depleted_Plasma_HCC_2.raw
False	Unambiguous	IonTrap	CID	MS2	0	88.87984	100	1268.11047363281	3802.31686763844	3	142.537956666667	18446	Depleted_Plasma_HCC_2.raw
False	Ambiguous	FourierTransform	HCD	MS2	0	88.87984	200	1268.11047363281	2535.21367063563	2	142.552741666667	18447	Depleted_Plasma_HCC_2.raw
False	Unambiguous	FourierTransform	HCD	MS2	0	88.87984	200	1268.11047363281	3802.31686763844	3	142.552741666667	18447	Depleted_Plasma_HCC_2.raw
False	Unambiguous	IonTrap	CID	MS2	0	15.26274	100	1332.58581542969	5327.32143182875	4	142.565656666667	18449	Depleted_Plasma_HCC_2.raw
False	Unambiguous	FourierTransform	HCD	MS2	0	15.26274	200	1332.58581542969	5327.32143182875	4	142.58142	18450	Depleted_Plasma_HCC_2.raw
False	Unambiguous	IonTrap	CID	MS2	0	70.53595	100	1196.13671875	5976.65448723	5	142.586868333333	18451	Depleted_Plasma_HCC_2.raw
False	Unambiguous	FourierTransform	HCD	MS2	0	70.53595	200	1196.13671875	5976.65448723	5	142.601651666667	18452	Depleted_Plasma_HCC_2.raw
False	Unambiguous	IonTrap	CID	MS2	0	44.11232	100	1274.54943847656	2548.09160032313	2	142.607041666667	18453	Depleted_Plasma_HCC_2.raw
False	Ambiguous	FourierTransform	HCD	MS2	0	44.11232	200	1274.54943847656	2548.09160032313	2	142.621825	18454	Depleted_Plasma_HCC_2.raw
False	Unambiguous	IonTrap	CID	MS2	0	59.16199	100	1545.02795410156	4633.06930904469	3	142.627193333333	18455	Depleted_Plasma_HCC_2.raw
False	None	IonTrap	CID	MS2	0	59.16199	100	1545.02795410156	3089.04863157313	2	142.627193333333	18455	Depleted_Plasma_HCC_2.raw
False	None	FourierTransform	HCD	MS2	0	59.16199	200	1545.02795410156	3089.04863157313	2	142.641738333333	18456	Depleted_Plasma_HCC_2.raw
False	Unambiguous	FourierTransform	HCD	MS2	0	59.16199	200	1545.02795410156	4633.06930904469	3	142.641738333333	18456	Depleted_Plasma_HCC_2.raw
False	None	IonTrap	CID	MS2	0	86.6419	100	839.082397460938	1677.15751829188	2	142.647201666667	18457	Depleted_Plasma_HCC_2.raw
False	Unambiguous	IonTrap	CID	MS2	0	86.6419	100	839.082397460938	2515.23263912281	3	142.647201666667	18457	Depleted_Plasma_HCC_2.raw
False	None	FourierTransform	HCD	MS2	0	86.6419	200	839.082397460938	1677.15751829188	2	142.662285	18458	Depleted_Plasma_HCC_2.raw
False	Ambiguous	FourierTransform	HCD	MS2	0	86.6419	200	839.082397460938	2515.23263912281	3	142.662285	18458	Depleted_Plasma_HCC_2.raw
False	Unambiguous	IonTrap	CID	MS2	0	54.64454	100	1055.54516601563	2110.08305540125	2	142.675823333333	18460	Depleted_Plasma_HCC_2.raw
False	Unambiguous	FourierTransform	HCD	MS2	0	54.64454	200	1055.54516601563	2110.08305540125	2	142.691751666667	18461	Depleted_Plasma_HCC_2.raw
False	Unambiguous	IonTrap	CID	MS2	0	21.12858	100	1292.57507324219	5167.27846307875	4	142.69719	18462	Depleted_Plasma_HCC_2.raw
False	Unambiguous	FourierTransform	HCD	MS2	0	21.12858	200	1292.57507324219	5167.27846307875	4	142.712013333333	18463	Depleted_Plasma_HCC_2.raw
False	Unambiguous	IonTrap	CID	MS2	0	52.05318	100	1198.78576660156	4792.12123651625	4	142.717415	18464	Depleted_Plasma_HCC_2.raw
False	Unambiguous	FourierTransform	HCD	MS2	0	52.05318	200	1198.78576660156	4792.12123651625	4	142.732258333333	18465	Depleted_Plasma_HCC_2.raw
False	Unambiguous	IonTrap	CID	MS2	0	91.53571	100	1058.6669921875	2116.326707745	2	142.737678333333	18466	Depleted_Plasma_HCC_2.raw
False	Unambiguous	IonTrap	CID	MS2	0	91.53571	100	1058.6669921875	3173.9864233025	3	142.737678333333	18466	Depleted_Plasma_HCC_2.raw
False	None	FourierTransform	HCD	MS2	0	91.53571	200	1058.6669921875	2116.326707745	2	142.752558333333	18467	Depleted_Plasma_HCC_2.raw
False	None	FourierTransform	HCD	MS2	0	91.53571	200	1058.6669921875	3173.9864233025	3	142.752558333333	18467	Depleted_Plasma_HCC_2.raw
False	Unambiguous	IonTrap	CID	MS2	0	85.10757	100	1185.49792480469	2369.98857297938	2	142.757958333333	18468	Depleted_Plasma_HCC_2.raw
False	Unambiguous	IonTrap	CID	MS2	0	85.10757	100	1185.49792480469	3554.47922115406	3	142.757958333333	18468	Depleted_Plasma_HCC_2.raw
False	Unambiguous	FourierTransform	HCD	MS2	0	85.10757	200	1185.49792480469	1185.49792480469	1	142.772795	18469	Depleted_Plasma_HCC_2.raw
False	Unambiguous	IonTrap	CID	MS2	0	8.637463	81.71162	1158.2724609375	4630.06801386	4	142.78589	18471	Depleted_Plasma_HCC_2.raw
False	Unambiguous	FourierTransform	HCD	MS2	0	8.637463	200	1158.2724609375	4630.06801386	4	142.800583333333	18472	Depleted_Plasma_HCC_2.raw
False	Unambiguous	IonTrap	CID	MS2	0	61.02572	100	1282.06872558594	5125.25307245375	4	142.80604	18473	Depleted_Plasma_HCC_2.raw
False	Unambiguous	FourierTransform	HCD	MS2	0	61.02572	200	1282.06872558594	5125.25307245375	4	142.82081	18474	Depleted_Plasma_HCC_2.raw
False	Unambiguous	IonTrap	CID	MS2	0	63.83822	100	1285.87585449219	3855.61301021656	3	142.826203333333	18475	Depleted_Plasma_HCC_2.raw
False	Unambiguous	FourierTransform	HCD	MS2	0	63.83822	200	1285.87585449219	3855.61301021656	3	142.840995	18476	Depleted_Plasma_HCC_2.raw
False	Unambiguous	IonTrap	CID	MS2	0	38.41447	100	1096.71350097656	6575.24462270938	6	142.846413333333	18477	Depleted_Plasma_HCC_2.raw
False	Unambiguous	FourierTransform	HCD	MS2	0	38.41447	200	1096.71350097656	6575.24462270938	6	142.861318333333	18478	Depleted_Plasma_HCC_2.raw
False	Ambiguous	IonTrap	CID	MS2	0	57.55805	100	1069.26379394531	3205.77682857594	3	142.866746666667	18479	Depleted_Plasma_HCC_2.raw
False	Unambiguous	FourierTransform	HCD	MS2	0	57.55805	200	1069.26379394531	3205.77682857594	3	142.881776666667	18480	Depleted_Plasma_HCC_2.raw
False	Unambiguous	IonTrap	CID	MS2	0	18.65669	53.59619	1113.50415039063	3338.49789791188	3	142.895076666667	18482	Depleted_Plasma_HCC_2.raw
False	Unambiguous	FourierTransform	HCD	MS2	0	18.65669	200	1113.50415039063	3338.49789791188	3	142.907118333333	18483	Depleted_Plasma_HCC_2.raw
False	None	IonTrap	CID	MS2	0	10.26786	100	1478.92700195313	4434.76645259938	3	142.912476666667	18484	Depleted_Plasma_HCC_2.raw
False	None	FourierTransform	HCD	MS2	0	10.26786	200	1478.92700195313	4434.76645259938	3	142.927116666667	18485	Depleted_Plasma_HCC_2.raw
False	Unambiguous	IonTrap	CID	MS2	0	51.94397	100	954.487548828125	1907.96782102625	2	142.932563333333	18486	Depleted_Plasma_HCC_2.raw
False	Unambiguous	FourierTransform	HCD	MS2	0	51.94397	200	954.487548828125	1907.96782102625	2	142.947423333333	18487	Depleted_Plasma_HCC_2.raw
False	Unambiguous	IonTrap	CID	MS2	0	51.27958	100	1316.05310058594	6576.23639640969	5	142.952813333333	18488	Depleted_Plasma_HCC_2.raw
False	Unambiguous	FourierTransform	HCD	MS2	0	51.27958	200	1316.05310058594	6576.23639640969	5	142.967576666667	18489	Depleted_Plasma_HCC_2.raw
False	Unambiguous	IonTrap	CID	MS2	0	67.5725	100	1214.49194335938	3641.46127681813	3	142.972965	18490	Depleted_Plasma_HCC_2.raw
False	None	FourierTransform	HCD	MS2	0	67.5725	200	1214.49194335938	3641.46127681813	3	142.987786666667	18491	Depleted_Plasma_HCC_2.raw
False	Unambiguous	IonTrap	CID	MS2	0	9.05772	31.48869	835.379577636719	3338.49648065688	4	143.000856666667	18493	Depleted_Plasma_HCC_2.raw
False	Unambiguous	FourierTransform	HCD	MS2	0	9.05772	157.4434	835.379577636719	3338.49648065688	4	143.012416666667	18494	Depleted_Plasma_HCC_2.raw
False	Unambiguous	IonTrap	CID	MS2	0	11.46558	76.5197	1322.32849121094	5286.29213495375	4	143.017098333333	18495	Depleted_Plasma_HCC_2.raw
False	Unambiguous	FourierTransform	HCD	MS2	0	11.46558	200	1322.32849121094	5286.29213495375	4	143.030283333333	18496	Depleted_Plasma_HCC_2.raw
False	Unambiguous	IonTrap	CID	MS2	0	81.87975	100	850.369567871094	2549.09415035328	3	143.035776666667	18497	Depleted_Plasma_HCC_2.raw
False	Unambiguous	IonTrap	CID	MS2	0	81.87975	100	850.369567871094	1699.73185911219	2	143.035776666667	18497	Depleted_Plasma_HCC_2.raw
False	Unambiguous	FourierTransform	HCD	MS2	0	81.87975	200	850.369567871094	1699.73185911219	2	143.050901666667	18498	Depleted_Plasma_HCC_2.raw
False	Unambiguous	FourierTransform	HCD	MS2	0	81.87975	200	850.369567871094	2549.09415035328	3	143.050901666667	18498	Depleted_Plasma_HCC_2.raw
False	Unambiguous	IonTrap	CID	MS2	0	51.36656	100	1249.56018066406	4995.21889276625	4	143.056305	18499	Depleted_Plasma_HCC_2.raw
False	Unambiguous	FourierTransform	HCD	MS2	0	51.36656	200	1249.56018066406	4995.21889276625	4	143.071153333333	18500	Depleted_Plasma_HCC_2.raw
False	Unambiguous	IonTrap	CID	MS2	0	58.51283	100	1170.51196289063	3509.52133541188	3	143.076555	18501	Depleted_Plasma_HCC_2.raw
False	Unambiguous	FourierTransform	HCD	MS2	0	58.51283	200	1170.51196289063	3509.52133541188	3	143.091355	18502	Depleted_Plasma_HCC_2.raw
False	Unambiguous	IonTrap	CID	MS2	0	21.80608	65.49962	934.165222167969	3733.63905878188	4	143.103551666667	18504	Depleted_Plasma_HCC_2.raw
False	Unambiguous	FourierTransform	HCD	MS2	0	21.80608	200	934.165222167969	3733.63905878188	4	143.116358333333	18505	Depleted_Plasma_HCC_2.raw
False	Unambiguous	IonTrap	CID	MS2	0	40.6975	100	1245.21765136719	3733.63840084156	3	143.12175	18506	Depleted_Plasma_HCC_2.raw
False	Unambiguous	FourierTransform	HCD	MS2	0	40.6975	200	1245.21765136719	3733.63840084156	3	143.136503333333	18507	Depleted_Plasma_HCC_2.raw
False	Unambiguous	IonTrap	CID	MS2	0	54.92772	100	996.947937011719	5976.65123892031	6	143.141938333333	18508	Depleted_Plasma_HCC_2.raw
False	Ambiguous	FourierTransform	HCD	MS2	0	54.92772	200	996.947937011719	5976.65123892031	6	143.156961666667	18509	Depleted_Plasma_HCC_2.raw
False	Ambiguous	IonTrap	CID	MS2	0	64.21205	100	1289.314453125	5154.23598261	4	143.162351666667	18510	Depleted_Plasma_HCC_2.raw
False	Unambiguous	FourierTransform	HCD	MS2	0	64.21205	200	1289.314453125	5154.23598261	4	143.177085	18511	Depleted_Plasma_HCC_2.raw
False	Unambiguous	IonTrap	CID	MS2	0	71.79338	100	1242.05676269531	4965.20522089125	4	143.182476666667	18512	Depleted_Plasma_HCC_2.raw
False	Unambiguous	FourierTransform	HCD	MS2	0	71.79338	200	1242.05676269531	4965.20522089125	4	143.197335	18513	Depleted_Plasma_HCC_2.raw
False	Unambiguous	IonTrap	CID	MS2	0	10.29021	100	1332.59204101563	5327.3463341725	4	143.20946	18515	Depleted_Plasma_HCC_2.raw
False	Unambiguous	FourierTransform	HCD	MS2	0	10.29021	200	1332.59204101563	5327.3463341725	4	143.225418333333	18516	Depleted_Plasma_HCC_2.raw
False	Unambiguous	IonTrap	CID	MS2	0	61.20237	100	1196.13879394531	5976.66486320656	5	143.230861666667	18517	Depleted_Plasma_HCC_2.raw
False	Ambiguous	FourierTransform	HCD	MS2	0	61.20237	200	1196.13879394531	5976.66486320656	5	143.245661666667	18518	Depleted_Plasma_HCC_2.raw
False	Unambiguous	IonTrap	CID	MS2	0	38.46537	100	1274.55126953125	2548.0952624325	2	143.251061666667	18519	Depleted_Plasma_HCC_2.raw
False	Ambiguous	FourierTransform	HCD	MS2	0	38.46537	200	1274.55126953125	2548.0952624325	2	143.265841666667	18520	Depleted_Plasma_HCC_2.raw
False	Unambiguous	IonTrap	CID	MS2	0	70.93572	100	1544.69445800781	4632.06882076344	3	143.2712	18521	Depleted_Plasma_HCC_2.raw
False	Ambiguous	IonTrap	CID	MS2	0	70.93572	100	1544.69445800781	3088.38163938563	2	143.2712	18521	Depleted_Plasma_HCC_2.raw
False	Unambiguous	FourierTransform	HCD	MS2	0	70.93572	200	1544.69445800781	3088.38163938563	2	143.285753333333	18522	Depleted_Plasma_HCC_2.raw
False	Ambiguous	FourierTransform	HCD	MS2	0	70.93572	200	1544.69445800781	4632.06882076344	3	143.285753333333	18522	Depleted_Plasma_HCC_2.raw
False	Unambiguous	IonTrap	CID	MS2	0	78.55938	100	1399.70275878906	2798.39824094813	2	143.29114	18523	Depleted_Plasma_HCC_2.raw
False	Ambiguous	FourierTransform	HCD	MS2	0	78.55938	200	1399.70275878906	2798.39824094813	2	143.305831666667	18524	Depleted_Plasma_HCC_2.raw
False	Ambiguous	IonTrap	CID	MS2	0	44.06983	100	1055.54614257813	2110.08500852625	2	143.318983333333	18526	Depleted_Plasma_HCC_2.raw
False	Unambiguous	FourierTransform	HCD	MS2	1	44.06983	200	1055.54614257813	2110.08500852625	2	143.334916666667	18527	Depleted_Plasma_HCC_2.raw
False	Unambiguous	IonTrap	CID	MS2	0	80.60998	100	1199.0361328125	4793.12270136	4	143.340373333333	18528	Depleted_Plasma_HCC_2.raw
False	Unambiguous	FourierTransform	HCD	MS2	0	80.60998	200	1199.0361328125	4793.12270136	4	143.355158333333	18529	Depleted_Plasma_HCC_2.raw
False	Ambiguous	IonTrap	CID	MS2	0	65.28584	100	838.746948242188	2514.22629146656	3	143.360618333333	18530	Depleted_Plasma_HCC_2.raw
False	Ambiguous	FourierTransform	HCD	MS2	0	65.28584	200	838.746948242188	2514.22629146656	3	143.375698333333	18531	Depleted_Plasma_HCC_2.raw
False	Unambiguous	IonTrap	CID	MS2	0	45.87341	100	1292.32421875	5166.27504511	4	143.381096666667	18532	Depleted_Plasma_HCC_2.raw
False	Unambiguous	FourierTransform	HCD	MS2	0	45.87341	200	1292.32421875	5166.27504511	4	143.39594	18533	Depleted_Plasma_HCC_2.raw
False	Unambiguous	IonTrap	CID	MS2	0	49.38384	100	1227.49755859375	3680.47812252125	3	143.401336666667	18534	Depleted_Plasma_HCC_2.raw
False	None	FourierTransform	HCD	MS2	0	49.38384	200	1227.49755859375	3680.47812252125	3	143.416145	18535	Depleted_Plasma_HCC_2.raw
False	Unambiguous	IonTrap	CID	MS2	0	9.918731	94.92394	1158.27233886719	4630.06752557875	4	143.429155	18537	Depleted_Plasma_HCC_2.raw
False	Unambiguous	FourierTransform	HCD	MS2	0	9.918731	200	1158.27233886719	4630.06752557875	4	143.44366	18538	Depleted_Plasma_HCC_2.raw
False	Unambiguous	IonTrap	CID	MS2	0	45.05252	100	1281.81774902344	5124.24916620375	4	143.449056666667	18539	Depleted_Plasma_HCC_2.raw
False	Unambiguous	FourierTransform	HCD	MS2	0	45.05252	200	1281.81774902344	5124.24916620375	4	143.463833333333	18540	Depleted_Plasma_HCC_2.raw
False	Ambiguous	IonTrap	CID	MS2	0	61.54744	100	1069.26452636719	3205.77902584156	3	143.469266666667	18541	Depleted_Plasma_HCC_2.raw
False	Unambiguous	FourierTransform	HCD	MS2	0	61.54744	200	1069.26452636719	3205.77902584156	3	143.484163333333	18542	Depleted_Plasma_HCC_2.raw
False	Unambiguous	IonTrap	CID	MS2	0		100	1499.4658203125	4496.3829076775	3	143.48953	18543	Depleted_Plasma_HCC_2.raw
False	None	IonTrap	CID	MS2	0		100	1499.4658203125	2997.924363995	2	143.48953	18543	Depleted_Plasma_HCC_2.raw
False	None	FourierTransform	HCD	MS2	0		200	1499.4658203125	2997.924363995	2	143.504168333333	18544	Depleted_Plasma_HCC_2.raw
False	Unambiguous	FourierTransform	HCD	MS2	0		200	1499.4658203125	4496.3829076775	3	143.504168333333	18544	Depleted_Plasma_HCC_2.raw
False	Unambiguous	IonTrap	CID	MS2	0	43.17521	100	1143.24072265625	4569.941060735	4	143.509583333333	18545	Depleted_Plasma_HCC_2.raw
False	Unambiguous	FourierTransform	HCD	MS2	0	43.17521	200	1143.24072265625	4569.941060735	4	143.524406666667	18546	Depleted_Plasma_HCC_2.raw
False	Unambiguous	IonTrap	CID	MS2	0	16.70215	55.62508	1113.50366210938	3338.49643306813	3	143.537543333333	18548	Depleted_Plasma_HCC_2.raw
False	Unambiguous	FourierTransform	HCD	MS2	0	16.70215	200	1113.50366210938	3338.49643306813	3	143.549458333333	18549	Depleted_Plasma_HCC_2.raw
False	None	IonTrap	CID	MS2	0	46.97198	100	1479.92529296875	4437.76132564625	3	143.554821666667	18550	Depleted_Plasma_HCC_2.raw
False	None	FourierTransform	HCD	MS2	0	46.97198	200	1479.92529296875	4437.76132564625	3	143.56955	18551	Depleted_Plasma_HCC_2.raw
False	Unambiguous	IonTrap	CID	MS2	0	66.54411	100	1096.54516601563	6574.23461294375	6	143.575018333333	18552	Depleted_Plasma_HCC_2.raw
False	Ambiguous	FourierTransform	HCD	MS2	0	66.54411	200	1096.54516601563	6574.23461294375	6	143.589873333333	18553	Depleted_Plasma_HCC_2.raw
False	Unambiguous	IonTrap	CID	MS2	0	82.73613	100	1316.25341796875	3946.74570064625	3	143.595263333333	18554	Depleted_Plasma_HCC_2.raw
False	Ambiguous	IonTrap	CID	MS2	0	82.73613	100	1316.25341796875	2631.4995593075	2	143.595263333333	18554	Depleted_Plasma_HCC_2.raw
False	Unambiguous	FourierTransform	HCD	MS2	0	82.73613	200	1316.25341796875	2631.4995593075	2	143.610078333333	18555	Depleted_Plasma_HCC_2.raw
False	Unambiguous	FourierTransform	HCD	MS2	0	82.73613	200	1316.25341796875	3946.74570064625	3	143.610078333333	18555	Depleted_Plasma_HCC_2.raw
False	Unambiguous	IonTrap	CID	MS2	0	81.71106	100	1066.6728515625	2132.338426495	2	143.6155	18556	Depleted_Plasma_HCC_2.raw
False	Unambiguous	IonTrap	CID	MS2	0	81.71106	100	1066.6728515625	3198.0040014275	3	143.6155	18556	Depleted_Plasma_HCC_2.raw
False	None	FourierTransform	HCD	MS2	0	81.71106	200	1066.6728515625	2132.338426495	2	143.630375	18557	Depleted_Plasma_HCC_2.raw
False	None	FourierTransform	HCD	MS2	0	81.71106	200	1066.6728515625	3198.0040014275	3	143.630375	18557	Depleted_Plasma_HCC_2.raw
False	Ambiguous	IonTrap	CID	MS2	0	8.361907	31.53141	835.379760742188	3338.49721307875	4	143.642406666667	18559	Depleted_Plasma_HCC_2.raw
False	Ambiguous	FourierTransform	HCD	MS2	0	8.361907	157.657	835.379760742188	3338.49721307875	4	143.652946666667	18560	Depleted_Plasma_HCC_2.raw
False	Unambiguous	IonTrap	CID	MS2	0	5.644731	98.99935	1322.33068847656	5286.30092401625	4	143.65764	18561	Depleted_Plasma_HCC_2.raw
False	Unambiguous	FourierTransform	HCD	MS2	0	5.644731	200	1322.33068847656	5286.30092401625	4	143.672285	18562	Depleted_Plasma_HCC_2.raw
False	Unambiguous	IonTrap	CID	MS2	0	63.80131	100	1170.17663574219	3508.51535396656	3	143.677686666667	18563	Depleted_Plasma_HCC_2.raw
False	Unambiguous	FourierTransform	HCD	MS2	0	63.80131	200	1170.17663574219	3508.51535396656	3	143.692536666667	18564	Depleted_Plasma_HCC_2.raw
False	Unambiguous	IonTrap	CID	MS2	0	49.48806	100	954.485534667969	1907.96379270594	2	143.697998333333	18565	Depleted_Plasma_HCC_2.raw
False	Unambiguous	FourierTransform	HCD	MS2	0	49.48806	200	954.485534667969	1907.96379270594	2	143.712801666667	18566	Depleted_Plasma_HCC_2.raw
False	Unambiguous	IonTrap	CID	MS2	0	41.94249	100	1078.59521484375	3233.77109127125	3	143.718223333333	18567	Depleted_Plasma_HCC_2.raw	718732.5625
False	Unambiguous	FourierTransform	HCD	MS2	0	41.94249	200	1078.59521484375	3233.77109127125	3	143.73315	18568	Depleted_Plasma_HCC_2.raw	718732.5625
False	Unambiguous	IonTrap	CID	MS2	0	11.20828	82.34157	934.164978027344	3733.63808221938	4	143.746433333333	18570	Depleted_Plasma_HCC_2.raw
False	Unambiguous	FourierTransform	HCD	MS2	0	11.20828	200	934.164978027344	3733.63808221938	4	143.760266666667	18571	Depleted_Plasma_HCC_2.raw
False	Unambiguous	IonTrap	CID	MS2	0	36.01651	100	1245.21887207031	3733.64206295094	3	143.765656666667	18572	Depleted_Plasma_HCC_2.raw
False	Unambiguous	FourierTransform	HCD	MS2	0	36.01651	200	1245.21887207031	3733.64206295094	3	143.780456666667	18573	Depleted_Plasma_HCC_2.raw
False	Unambiguous	IonTrap	CID	MS2	0	63.72016	100	1242.05419921875	4965.194966985	4	143.78587	18574	Depleted_Plasma_HCC_2.raw
False	Unambiguous	FourierTransform	HCD	MS2	0	63.72016	200	1242.05419921875	4965.194966985	4	143.800618333333	18575	Depleted_Plasma_HCC_2.raw
False	Unambiguous	IonTrap	CID	MS2	0	61.14072	100	850.036193847656	2548.09402828297	3	143.806063333333	18576	Depleted_Plasma_HCC_2.raw
False	Unambiguous	FourierTransform	HCD	MS2	0	61.14072	200	850.036193847656	2548.09402828297	3	143.821131666667	18577	Depleted_Plasma_HCC_2.raw
False	Unambiguous	IonTrap	CID	MS2	0	70.88087	100	1214.15759277344	3640.45822506031	3	143.826538333333	18578	Depleted_Plasma_HCC_2.raw
False	None	FourierTransform	HCD	MS2	0	70.88087	200	1214.15759277344	3640.45822506031	3	143.841316666667	18579	Depleted_Plasma_HCC_2.raw
False	Ambiguous	IonTrap	CID	MS2	0	21.89925	100	1332.58483886719	5327.31752557875	4	143.854541666667	18581	Depleted_Plasma_HCC_2.raw
False	Ambiguous	FourierTransform	HCD	MS2	0	21.89925	200	1332.58483886719	5327.31752557875	4	143.869281666667	18582	Depleted_Plasma_HCC_2.raw
False	Unambiguous	IonTrap	CID	MS2	0	37.47321	100	1195.73425292969	5974.64215812844	5	143.874673333333	18583	Depleted_Plasma_HCC_2.raw
False	Unambiguous	FourierTransform	HCD	MS2	0	37.47321	200	1195.73425292969	5974.64215812844	5	143.889575	18584	Depleted_Plasma_HCC_2.raw
False	Unambiguous	IonTrap	CID	MS2	0	36.69823	100	1274.55102539063	2548.09477415125	2	143.894975	18585	Depleted_Plasma_HCC_2.raw
False	Unambiguous	FourierTransform	HCD	MS2	0	36.69823	200	1274.55102539063	2548.09477415125	2	143.909821666667	18586	Depleted_Plasma_HCC_2.raw
False	Unambiguous	IonTrap	CID	MS2	0	51.13591	100	996.779968261719	5975.64342642031	6	143.915258333333	18587	Depleted_Plasma_HCC_2.raw
False	Unambiguous	FourierTransform	HCD	MS2	0	51.13591	200	996.779968261719	5975.64342642031	6	143.930223333333	18588	Depleted_Plasma_HCC_2.raw
False	Unambiguous	IonTrap	CID	MS2	0	89.97364	100	1285.541015625	3854.608493615	3	143.935613333333	18589	Depleted_Plasma_HCC_2.raw
False	Unambiguous	FourierTransform	HCD	MS2	0	89.97364	200	1285.541015625	3854.608493615	3	143.950345	18590	Depleted_Plasma_HCC_2.raw
False	Ambiguous	IonTrap	CID	MS2	0	61.79479	100	1055.54577636719	2110.08427610438	2	143.962506666667	18592	Depleted_Plasma_HCC_2.raw
False	Unambiguous	FourierTransform	HCD	MS2	0	61.79479	200	1055.54577636719	2110.08427610438	2	143.978583333333	18593	Depleted_Plasma_HCC_2.raw
False	Unambiguous	IonTrap	CID	MS2	0	80.82745	100	1199.03503417969	4793.11830682875	4	143.98398	18594	Depleted_Plasma_HCC_2.raw
False	Unambiguous	FourierTransform	HCD	MS2	0	80.82745	200	1199.03503417969	4793.11830682875	4	143.998751666667	18595	Depleted_Plasma_HCC_2.raw
False	Unambiguous	IonTrap	CID	MS2	0	67.80004	100	838.747131347656	2514.22684078297	3	144.004226666667	18596	Depleted_Plasma_HCC_2.raw
False	Unambiguous	FourierTransform	HCD	MS2	0	67.80004	200	838.747131347656	2514.22684078297	3	144.019306666667	18597	Depleted_Plasma_HCC_2.raw
False	Unambiguous	IonTrap	CID	MS2	0	42.76876	100	1227.50024414063	3680.48617916188	3	144.024696666667	18598	Depleted_Plasma_HCC_2.raw
False	None	FourierTransform	HCD	MS2	0	42.76876	200	1227.50024414063	3680.48617916188	3	144.039456666667	18599	Depleted_Plasma_HCC_2.raw
False	Unambiguous	IonTrap	CID	MS2	0	53.7453	100	1292.57495117188	5167.2779747975	4	144.044853333333	18600	Depleted_Plasma_HCC_2.raw
False	Unambiguous	FourierTransform	HCD	MS2	0	53.7453	200	1292.57495117188	5167.2779747975	4	144.05963	18601	Depleted_Plasma_HCC_2.raw
False	Unambiguous	IonTrap	CID	MS2	0	11.73872	100	1158.27038574219	4630.05971307875	4	144.07283	18603	Depleted_Plasma_HCC_2.raw
False	Unambiguous	FourierTransform	HCD	MS2	0	11.73872	200	1158.27038574219	4630.05971307875	4	144.088931666667	18604	Depleted_Plasma_HCC_2.raw
False	Unambiguous	IonTrap	CID	MS2	0	49.43951	100	1281.81774902344	5124.24916620375	4	144.09437	18605	Depleted_Plasma_HCC_2.raw
False	Unambiguous	FourierTransform	HCD	MS2	0	49.43951	200	1281.81774902344	5124.24916620375	4	144.109155	18606	Depleted_Plasma_HCC_2.raw
False	Ambiguous	IonTrap	CID	MS2	0	57.78361	100	1069.26440429688	3205.77865963063	3	144.114586666667	18607	Depleted_Plasma_HCC_2.raw
False	Unambiguous	FourierTransform	HCD	MS2	0	57.78361	200	1069.26440429688	3205.77865963063	3	144.129515	18608	Depleted_Plasma_HCC_2.raw
False	Unambiguous	IonTrap	CID	MS2	0	76.85306	100	1250.30444335938	4998.1959435475	4	144.13492	18609	Depleted_Plasma_HCC_2.raw
False	Unambiguous	FourierTransform	HCD	MS2	0	76.85306	200	1250.30444335938	4998.1959435475	4	144.14967	18610	Depleted_Plasma_HCC_2.raw
False	Unambiguous	IonTrap	CID	MS2	0	48.14909	100	1544.69213867188	4632.06186275563	3	144.15503	18611	Depleted_Plasma_HCC_2.raw
False	Unambiguous	IonTrap	CID	MS2	0	48.14909	100	1544.69213867188	3088.37700071375	2	144.15503	18611	Depleted_Plasma_HCC_2.raw
False	Unambiguous	FourierTransform	HCD	MS2	0	48.14909	200	1544.69213867188	3088.37700071375	2	144.169633333333	18612	Depleted_Plasma_HCC_2.raw
False	Ambiguous	FourierTransform	HCD	MS2	0	48.14909	200	1544.69213867188	4632.06186275563	3	144.169633333333	18612	Depleted_Plasma_HCC_2.raw
False	Unambiguous	IonTrap	CID	MS2	0	11.91351	54.03107	1113.50341796875	3338.49570064625	3	144.182773333333	18614	Depleted_Plasma_HCC_2.raw
False	Ambiguous	FourierTransform	HCD	MS2	0	11.91351	200	1113.50341796875	3338.49570064625	3	144.195751666667	18615	Depleted_Plasma_HCC_2.raw
False	Ambiguous	IonTrap	CID	MS2	0	33.14736	100	1096.37438964844	6573.20995474063	6	144.201176666667	18616	Depleted_Plasma_HCC_2.raw	149929.73046875
False	Unambiguous	FourierTransform	HCD	MS2	0	33.14736	200	1096.37438964844	6573.20995474063	6	144.216081666667	18617	Depleted_Plasma_HCC_2.raw	149929.73046875
False	None	IonTrap	CID	MS2	0	57.67839	100	1479.92761230469	4437.76828365406	3	144.221446666667	18618	Depleted_Plasma_HCC_2.raw
False	None	FourierTransform	HCD	MS2	0	57.67839	200	1479.92761230469	4437.76828365406	3	144.236085	18619	Depleted_Plasma_HCC_2.raw
False	None	IonTrap	CID	MS2	0	88.14732	100	1166.88793945313	2332.76860227625	2	144.241488333333	18620	Depleted_Plasma_HCC_2.raw
False	Ambiguous	IonTrap	CID	MS2	0	88.14732	100	1166.88793945313	3498.64926509938	3	144.241488333333	18620	Depleted_Plasma_HCC_2.raw
False	None	FourierTransform	HCD	MS2	0	88.14732	200	1166.88793945313	1166.88793945313	1	144.256458333333	18621	Depleted_Plasma_HCC_2.raw
False	Unambiguous	IonTrap	CID	MS2	0	61.20213	100	1349.39453125	4046.16904049	3	144.261848333333	18622	Depleted_Plasma_HCC_2.raw	130227.6328125
False	Unambiguous	FourierTransform	HCD	MS2	0	61.20213	200	1349.39453125	4046.16904049	3	144.276588333333	18623	Depleted_Plasma_HCC_2.raw	130227.6328125
False	Unambiguous	IonTrap	CID	MS2	0	6.246329	32.31225	835.3798828125	3338.49770136	4	144.289953333333	18625	Depleted_Plasma_HCC_2.raw
False	Ambiguous	FourierTransform	HCD	MS2	0	6.246329	161.5613	835.3798828125	3338.49770136	4	144.301585	18626	Depleted_Plasma_HCC_2.raw
False	Unambiguous	IonTrap	CID	MS2	0	48.10131	100	1322.83166503906	5288.30483026625	4	144.306333333333	18627	Depleted_Plasma_HCC_2.raw
False	Unambiguous	FourierTransform	HCD	MS2	0	48.10131	200	1322.83166503906	5288.30483026625	4	144.32104	18628	Depleted_Plasma_HCC_2.raw
False	Ambiguous	IonTrap	CID	MS2	0	54.96452	100	954.487243652344	1907.96721067469	2	144.326545	18629	Depleted_Plasma_HCC_2.raw
False	Unambiguous	FourierTransform	HCD	MS2	0	54.96452	200	954.487243652344	1907.96721067469	2	144.341355	18630	Depleted_Plasma_HCC_2.raw
False	Unambiguous	IonTrap	CID	MS2	0	46.61509	100	1169.84252929688	3507.51303463063	3	144.346761666667	18631	Depleted_Plasma_HCC_2.raw
False	Unambiguous	FourierTransform	HCD	MS2	0	46.61509	200	1169.84252929688	3507.51303463063	3	144.361663333333	18632	Depleted_Plasma_HCC_2.raw
False	Unambiguous	IonTrap	CID	MS2	0	94.29979	100	1177.27209472656	3529.80173091969	3	144.367065	18633	Depleted_Plasma_HCC_2.raw
False	None	IonTrap	CID	MS2	0	94.29979	100	1177.27209472656	2353.53691282313	2	144.367065	18633	Depleted_Plasma_HCC_2.raw
False	None	FourierTransform	HCD	MS2	0	94.29979	200	1177.27209472656	2353.53691282313	2	144.381866666667	18634	Depleted_Plasma_HCC_2.raw
False	Unambiguous	FourierTransform	HCD	MS2	0	94.29979	200	1177.27209472656	3529.80173091969	3	144.381866666667	18634	Depleted_Plasma_HCC_2.raw
False	Unambiguous	IonTrap	CID	MS2	0	15.53144	77.07582	934.164367675781	3733.63564081313	4	144.394041666667	18636	Depleted_Plasma_HCC_2.raw
False	Unambiguous	FourierTransform	HCD	MS2	0	15.53144	200	934.164367675781	3733.63564081313	4	144.408751666667	18637	Depleted_Plasma_HCC_2.raw
False	Unambiguous	IonTrap	CID	MS2	0	55.28945	100	1245.55224609375	3734.64218502125	3	144.414165	18638	Depleted_Plasma_HCC_2.raw
False	Unambiguous	FourierTransform	HCD	MS2	0	55.28945	200	1245.55224609375	3734.64218502125	3	144.429021666667	18639	Depleted_Plasma_HCC_2.raw
False	Unambiguous	IonTrap	CID	MS2	0	81.53158	100	846.445068359375	1691.88286008875	2	144.43448	18640	Depleted_Plasma_HCC_2.raw
False	Ambiguous	IonTrap	CID	MS2	0	81.53158	100	846.445068359375	2537.32065181813	3	144.43448	18640	Depleted_Plasma_HCC_2.raw
False	Unambiguous	FourierTransform	HCD	MS2	0	81.53158	200	846.445068359375	2537.32065181813	3	144.449611666667	18641	Depleted_Plasma_HCC_2.raw
False	Unambiguous	FourierTransform	HCD	MS2	0	81.53158	200	846.445068359375	1691.88286008875	2	144.449611666667	18641	Depleted_Plasma_HCC_2.raw
False	Unambiguous	IonTrap	CID	MS2	0	57.31034	100	1242.05419921875	4965.194966985	4	144.455001666667	18642	Depleted_Plasma_HCC_2.raw
False	Unambiguous	FourierTransform	HCD	MS2	0	57.31034	200	1242.05419921875	4965.194966985	4	144.46976	18643	Depleted_Plasma_HCC_2.raw
False	Ambiguous	IonTrap	CID	MS2	0	82.24181	100	1347.27380371094	2693.54033079188	2	144.47515	18644	Depleted_Plasma_HCC_2.raw
False	Unambiguous	IonTrap	CID	MS2	0	82.24181	100	1347.27380371094	4039.80685787281	3	144.47515	18644	Depleted_Plasma_HCC_2.raw
False	None	FourierTransform	HCD	MS2	0	82.24181	200	1347.27380371094	1347.27380371094	1	144.489928333333	18645	Depleted_Plasma_HCC_2.raw
False	Unambiguous	IonTrap	CID	MS2	0	8.774958	100	1332.58544921875	5327.319966985	4	144.502788333333	18647	Depleted_Plasma_HCC_2.raw
False	Unambiguous	FourierTransform	HCD	MS2	0	8.774958	200	1332.58544921875	5327.319966985	4	144.518583333333	18648	Depleted_Plasma_HCC_2.raw
False	Ambiguous	IonTrap	CID	MS2	0	84.61701	100	850.370178222656	1699.73307981531	2	144.524078333333	18649	Depleted_Plasma_HCC_2.raw
False	Unambiguous	IonTrap	CID	MS2	0	84.61701	100	850.370178222656	2549.09598140797	3	144.524078333333	18649	Depleted_Plasma_HCC_2.raw
False	Unambiguous	FourierTransform	HCD	MS2	0	84.61701	200	850.370178222656	1699.73307981531	2	144.539095	18650	Depleted_Plasma_HCC_2.raw
False	Unambiguous	FourierTransform	HCD	MS2	0	84.61701	200	850.370178222656	2549.09598140797	3	144.539095	18650	Depleted_Plasma_HCC_2.raw
False	Ambiguous	IonTrap	CID	MS2	0	37.51228	100	1274.55358886719	2548.09990110438	2	144.5445	18651	Depleted_Plasma_HCC_2.raw
False	Unambiguous	FourierTransform	HCD	MS2	0	37.51228	200	1274.55358886719	2548.09990110438	2	144.559291666667	18652	Depleted_Plasma_HCC_2.raw
False	Unambiguous	IonTrap	CID	MS2	0	58.73642	100	1196.13891601563	5976.66547355813	5	144.56468	18653	Depleted_Plasma_HCC_2.raw
False	Unambiguous	FourierTransform	HCD	MS2	0	58.73642	200	1196.13891601563	5976.66547355813	5	144.579463333333	18654	Depleted_Plasma_HCC_2.raw
False	None	IonTrap	CID	MS2	0	50.80337	100	1214.15930175781	3640.46335201344	3	144.584853333333	18655	Depleted_Plasma_HCC_2.raw
False	None	FourierTransform	HCD	MS2	0	50.80337	200	1214.15930175781	3640.46335201344	3	144.599833333333	18656	Depleted_Plasma_HCC_2.raw
False	Unambiguous	IonTrap	CID	MS2	0	50.67206	100	1055.54602050781	2110.08476438563	2	144.61209	18658	Depleted_Plasma_HCC_2.raw
False	Unambiguous	FourierTransform	HCD	MS2	0	50.67206	200	1055.54602050781	2110.08476438563	2	144.628085	18659	Depleted_Plasma_HCC_2.raw
False	Unambiguous	IonTrap	CID	MS2	0	38.96371	100	1199.28698730469	4794.12611932875	4	144.633525	18660	Depleted_Plasma_HCC_2.raw
False	Unambiguous	FourierTransform	HCD	MS2	0	38.96371	200	1199.28698730469	4794.12611932875	4	144.648345	18661	Depleted_Plasma_HCC_2.raw
False	Unambiguous	IonTrap	CID	MS2	0	70.24047	100	838.748046875	2514.229587365	3	144.653805	18662	Depleted_Plasma_HCC_2.raw
False	Unambiguous	FourierTransform	HCD	MS2	0	70.24047	200	838.748046875	2514.229587365	3	144.668893333333	18663	Depleted_Plasma_HCC_2.raw
False	Unambiguous	IonTrap	CID	MS2	0	62.75295	100	996.611877441406	5974.63488149844	6	144.674333333333	18664	Depleted_Plasma_HCC_2.raw
False	Unambiguous	FourierTransform	HCD	MS2	0	62.75295	200	996.611877441406	5974.63488149844	6	144.689256666667	18665	Depleted_Plasma_HCC_2.raw
False	Unambiguous	IonTrap	CID	MS2	0	67.66895	100	940.3251953125	6576.2327074075	7	144.694703333333	18666	Depleted_Plasma_HCC_2.raw
False	Ambiguous	FourierTransform	HCD	MS2	0	67.66895	200	940.3251953125	6576.2327074075	7	144.709721666667	18667	Depleted_Plasma_HCC_2.raw
False	Unambiguous	IonTrap	CID	MS2	0	40.77813	88.48846	1159.02416992188	4633.0748497975	4	144.72285	18669	Depleted_Plasma_HCC_2.raw
False	Unambiguous	FourierTransform	HCD	MS2	0	40.77813	200	1159.02416992188	4633.0748497975	4	144.736976666667	18670	Depleted_Plasma_HCC_2.raw
False	Unambiguous	IonTrap	CID	MS2	0	36.68478	96.25828	1281.81359863281	5124.23256464125	4	144.742378333333	18671	Depleted_Plasma_HCC_2.raw
False	Unambiguous	FourierTransform	HCD	MS2	0	36.68478	200	1281.81359863281	5124.23256464125	4	144.756905	18672	Depleted_Plasma_HCC_2.raw
False	Unambiguous	IonTrap	CID	MS2	0	63.45253	100	1285.54296875	3854.61435299	3	144.762295	18673	Depleted_Plasma_HCC_2.raw
False	Unambiguous	FourierTransform	HCD	MS2	0	63.45253	200	1285.54296875	3854.61435299	3	144.77718	18674	Depleted_Plasma_HCC_2.raw
False	Ambiguous	IonTrap	CID	MS2	0	43.83685	100	1069.26745605469	3205.78781490406	3	144.782605	18675	Depleted_Plasma_HCC_2.raw
False	Unambiguous	FourierTransform	HCD	MS2	0	43.83685	200	1069.26745605469	3205.78781490406	3	144.797528333333	18676	Depleted_Plasma_HCC_2.raw
False	Unambiguous	IonTrap	CID	MS2	0	44.37645	100	1376.25415039063	4126.74789791188	3	144.802918333333	18677	Depleted_Plasma_HCC_2.raw
False	Unambiguous	IonTrap	CID	MS2	0	44.37645	100	1376.25415039063	2751.50102415125	2	144.802918333333	18677	Depleted_Plasma_HCC_2.raw
False	Unambiguous	FourierTransform	HCD	MS2	0	44.37645	200	1376.25415039063	2751.50102415125	2	144.817635	18678	Depleted_Plasma_HCC_2.raw
False	Unambiguous	FourierTransform	HCD	MS2	0	44.37645	200	1376.25415039063	4126.74789791188	3	144.817635	18678	Depleted_Plasma_HCC_2.raw
False	Ambiguous	IonTrap	CID	MS2	0	13.40147	54.07006	1113.50341796875	3338.49570064625	3	144.830926666667	18680	Depleted_Plasma_HCC_2.raw
False	Unambiguous	FourierTransform	HCD	MS2	0	13.40147	200	1113.50341796875	3338.49570064625	3	144.84375	18681	Depleted_Plasma_HCC_2.raw
False	Unambiguous	IonTrap	CID	MS2	0	5.998777	100	1478.92346191406	4434.75583248219	3	144.849108333333	18682	Depleted_Plasma_HCC_2.raw
False	None	FourierTransform	HCD	MS2	0	5.998777	200	1478.92346191406	4434.75583248219	3	144.863695	18683	Depleted_Plasma_HCC_2.raw
False	Unambiguous	IonTrap	CID	MS2	0	73.71529	100	1096.712890625	6575.2409606	6	144.869163333333	18684	Depleted_Plasma_HCC_2.raw
False	Ambiguous	FourierTransform	HCD	MS2	0	73.71529	200	1096.712890625	6575.2409606	6	144.884026666667	18685	Depleted_Plasma_HCC_2.raw
False	Unambiguous	IonTrap	CID	MS2	0	59.99232	100	1143.24438476563	4569.9557091725	4	144.88944	18686	Depleted_Plasma_HCC_2.raw
False	Ambiguous	FourierTransform	HCD	MS2	0	59.99232	200	1143.24438476563	4569.9557091725	4	144.904363333333	18687	Depleted_Plasma_HCC_2.raw
False	Ambiguous	IonTrap	CID	MS2	0	84.81827	100	1227.17126464844	2453.33525266688	2	144.909753333333	18688	Depleted_Plasma_HCC_2.raw
False	Unambiguous	IonTrap	CID	MS2	0	84.81827	100	1227.17126464844	3679.49924068531	3	144.909753333333	18688	Depleted_Plasma_HCC_2.raw
False	Ambiguous	FourierTransform	HCD	MS2	0	84.81827	200	1227.17126464844	2453.33525266688	2	144.924523333333	18689	Depleted_Plasma_HCC_2.raw
False	Unambiguous	FourierTransform	HCD	MS2	0	84.81827	200	1227.17126464844	3679.49924068531	3	144.924523333333	18689	Depleted_Plasma_HCC_2.raw
False	Unambiguous	IonTrap	CID	MS2	0	10.19906	38.91507	835.379577636719	3338.49648065688	4	144.936671666667	18691	Depleted_Plasma_HCC_2.raw
False	Unambiguous	FourierTransform	HCD	MS2	0	10.19906	194.5753	835.379577636719	3338.49648065688	4	144.94781	18692	Depleted_Plasma_HCC_2.raw
False	Unambiguous	IonTrap	CID	MS2	0	46.04441	100	1323.08203125	5289.30629511	4	144.953128333333	18693	Depleted_Plasma_HCC_2.raw
False	Ambiguous	FourierTransform	HCD	MS2	0	46.04441	200	1323.08203125	5289.30629511	4	144.967833333333	18694	Depleted_Plasma_HCC_2.raw
False	Unambiguous	IonTrap	CID	MS2	0	55.83789	100	1316.25622558594	6577.25202140969	5	144.973225	18695	Depleted_Plasma_HCC_2.raw
False	Unambiguous	FourierTransform	HCD	MS2	0	55.83789	200	1316.25622558594	6577.25202140969	5	144.98799	18696	Depleted_Plasma_HCC_2.raw
False	Unambiguous	IonTrap	CID	MS2	0	65.42152	100	1292.82580566406	5168.28139276625	4	144.993388333333	18697	Depleted_Plasma_HCC_2.raw
False	Ambiguous	FourierTransform	HCD	MS2	0	65.42152	200	1292.82580566406	5168.28139276625	4	145.008106666667	18698	Depleted_Plasma_HCC_2.raw
False	Unambiguous	IonTrap	CID	MS2	0	44.77416	100	954.486145019531	1907.96501340906	2	145.013551666667	18699	Depleted_Plasma_HCC_2.raw
False	Unambiguous	FourierTransform	HCD	MS2	0	44.77416	200	954.486145019531	1907.96501340906	2	145.02845	18700	Depleted_Plasma_HCC_2.raw
False	Unambiguous	IonTrap	CID	MS2	0	12.75076	87.02702	934.163635253906	3733.63271112563	4	145.041903333333	18702	Depleted_Plasma_HCC_2.raw
False	Unambiguous	FourierTransform	HCD	MS2	0	12.75076	200	934.163635253906	3733.63271112563	4	145.057085	18703	Depleted_Plasma_HCC_2.raw
False	Unambiguous	IonTrap	CID	MS2	0	36.43652	100	1245.21606445313	3733.63364009938	3	145.062525	18704	Depleted_Plasma_HCC_2.raw
False	Unambiguous	FourierTransform	HCD	MS2	0	36.43652	200	1245.21606445313	3733.63364009938	3	145.077276666667	18705	Depleted_Plasma_HCC_2.raw
False	Unambiguous	IonTrap	CID	MS2	0	39.38069	100	1169.83984375	3507.50497799	3	145.08269	18706	Depleted_Plasma_HCC_2.raw
False	Unambiguous	FourierTransform	HCD	MS2	0	39.38069	200	1169.83984375	3507.50497799	3	145.097563333333	18707	Depleted_Plasma_HCC_2.raw
False	Unambiguous	IonTrap	CID	MS2	0	78.23383	100	1250.05615234375	2499.1050280575	2	145.102958333333	18708	Depleted_Plasma_HCC_2.raw
False	Unambiguous	FourierTransform	HCD	MS2	0	78.23383	200	1250.05615234375	2499.1050280575	2	145.117828333333	18709	Depleted_Plasma_HCC_2.raw
False	Unambiguous	IonTrap	CID	MS2	0	77.15395	100	928.434997558594	1855.86271848719	2	145.123286666667	18710	Depleted_Plasma_HCC_2.raw
False	Unambiguous	FourierTransform	HCD	MS2	0	77.15395	200	928.434997558594	1855.86271848719	2	145.138048333333	18711	Depleted_Plasma_HCC_2.raw
False	Unambiguous	IonTrap	CID	MS2	0	22.81278	100	1332.58715820313	5327.3268029225	4	145.150031666667	18713	Depleted_Plasma_HCC_2.raw
False	Unambiguous	FourierTransform	HCD	MS2	0	22.81278	200	1332.58715820313	5327.3268029225	4	145.16476	18714	Depleted_Plasma_HCC_2.raw
False	Unambiguous	IonTrap	CID	MS2	0	65.37093	100	1195.93469238281	5975.64435539406	5	145.17015	18715	Depleted_Plasma_HCC_2.raw
False	Unambiguous	FourierTransform	HCD	MS2	0	65.37093	200	1195.93469238281	5975.64435539406	5	145.185033333333	18716	Depleted_Plasma_HCC_2.raw
False	Unambiguous	IonTrap	CID	MS2	0	40.25924	100	1274.54675292969	2548.08622922938	2	145.190428333333	18717	Depleted_Plasma_HCC_2.raw
False	Unambiguous	FourierTransform	HCD	MS2	0	40.25924	200	1274.54675292969	2548.08622922938	2	145.205163333333	18718	Depleted_Plasma_HCC_2.raw
False	Ambiguous	IonTrap	CID	MS2	0	89.90849	100	850.366394042969	1699.72551145594	2	145.210618333333	18719	Depleted_Plasma_HCC_2.raw
False	Unambiguous	IonTrap	CID	MS2	0	89.90849	100	850.366394042969	2549.08462886891	3	145.210618333333	18719	Depleted_Plasma_HCC_2.raw
False	Ambiguous	FourierTransform	HCD	MS2	0	89.90849	200	850.366394042969	2549.08462886891	3	145.225698333333	18720	Depleted_Plasma_HCC_2.raw
False	Unambiguous	FourierTransform	HCD	MS2	0	89.90849	200	850.366394042969	1699.72551145594	2	145.225698333333	18720	Depleted_Plasma_HCC_2.raw
False	Unambiguous	IonTrap	CID	MS2	0	48.98336	100	1241.80004882813	4964.1783654225	4	145.23109	18721	Depleted_Plasma_HCC_2.raw
False	Unambiguous	FourierTransform	HCD	MS2	0	48.98336	200	1241.80004882813	4964.1783654225	4	145.245843333333	18722	Depleted_Plasma_HCC_2.raw
False	Unambiguous	IonTrap	CID	MS2	0	54.21413	100	1055.54541015625	2110.0835436825	2	145.257936666667	18724	Depleted_Plasma_HCC_2.raw
False	Unambiguous	FourierTransform	HCD	MS2	1	54.21413	200	1055.54541015625	2110.0835436825	2	145.274076666667	18725	Depleted_Plasma_HCC_2.raw
False	Unambiguous	IonTrap	CID	MS2	0	75.12374	100	996.948059082031	5976.65197134219	6	145.279498333333	18726	Depleted_Plasma_HCC_2.raw
False	Unambiguous	FourierTransform	HCD	MS2	0	75.12374	200	996.948059082031	5976.65197134219	6	145.294523333333	18727	Depleted_Plasma_HCC_2.raw
False	Unambiguous	IonTrap	CID	MS2	0	66.5902	100	1544.69702148438	3088.38676633875	2	145.29989	18728	Depleted_Plasma_HCC_2.raw
False	Unambiguous	IonTrap	CID	MS2	0	66.5902	100	1544.69702148438	4632.07651119313	3	145.29989	18728	Depleted_Plasma_HCC_2.raw
False	Unambiguous	FourierTransform	HCD	MS2	0	66.5902	200	1544.69702148438	4632.07651119313	3	145.31449	18729	Depleted_Plasma_HCC_2.raw
False	Unambiguous	FourierTransform	HCD	MS2	0	66.5902	200	1544.69702148438	3088.38676633875	2	145.31449	18729	Depleted_Plasma_HCC_2.raw
False	Unambiguous	IonTrap	CID	MS2	0	64.1833	100	1198.78491210938	4792.1178185475	4	145.319885	18730	Depleted_Plasma_HCC_2.raw
False	Unambiguous	FourierTransform	HCD	MS2	0	64.1833	200	1198.78491210938	4792.1178185475	4	145.334656666667	18731	Depleted_Plasma_HCC_2.raw
False	Ambiguous	IonTrap	CID	MS2	0	61.84201	100	1213.49731445313	3638.47739009938	3	145.340053333333	18732	Depleted_Plasma_HCC_2.raw
False	Unambiguous	FourierTransform	HCD	MS2	0	61.84201	200	1213.49731445313	3638.47739009938	3	145.354868333333	18733	Depleted_Plasma_HCC_2.raw
False	Unambiguous	IonTrap	CID	MS2	0	36.94671	93.1215	1159.0244140625	4633.07582636	4	145.366936666667	18735	Depleted_Plasma_HCC_2.raw
False	Ambiguous	FourierTransform	HCD	MS2	0	36.94671	200	1159.0244140625	4633.07582636	4	145.38132	18736	Depleted_Plasma_HCC_2.raw
False	Unambiguous	IonTrap	CID	MS2	0	46.99588	100	1282.06811523438	5125.2506310475	4	145.38671	18737	Depleted_Plasma_HCC_2.raw
False	Unambiguous	FourierTransform	HCD	MS2	0	46.99588	200	1282.06811523438	5125.2506310475	4	145.401546666667	18738	Depleted_Plasma_HCC_2.raw
False	Ambiguous	IonTrap	CID	MS2	0	60.72762	100	1069.26184082031	3205.77096920094	3	145.406968333333	18739	Depleted_Plasma_HCC_2.raw
False	Unambiguous	FourierTransform	HCD	MS2	0	60.72762	200	1069.26184082031	3205.77096920094	3	145.421851666667	18740	Depleted_Plasma_HCC_2.raw
False	Unambiguous	IonTrap	CID	MS2	0	49.0642	100	838.746765136719	2514.22574215016	3	145.427353333333	18741	Depleted_Plasma_HCC_2.raw
False	Ambiguous	FourierTransform	HCD	MS2	0	49.0642	200	838.746765136719	2514.22574215016	3	145.442435	18742	Depleted_Plasma_HCC_2.raw
False	Unambiguous	IonTrap	CID	MS2	0	69.55816	100	1285.875	3855.61044674	3	145.447836666667	18743	Depleted_Plasma_HCC_2.raw
False	Unambiguous	FourierTransform	HCD	MS2	0	69.55816	200	1285.875	3855.61044674	3	145.462678333333	18744	Depleted_Plasma_HCC_2.raw
False	Unambiguous	IonTrap	CID	MS2	0	17.72222	54.13666	1113.50244140625	3338.49277095875	3	145.476281666667	18746	Depleted_Plasma_HCC_2.raw
False	Unambiguous	FourierTransform	HCD	MS2	0	17.72222	200	1113.50244140625	3338.49277095875	3	145.48815	18747	Depleted_Plasma_HCC_2.raw
False	None	IonTrap	CID	MS2	0	55.66956	100	1479.92407226563	4437.75766353688	3	145.49351	18748	Depleted_Plasma_HCC_2.raw
False	None	FourierTransform	HCD	MS2	0	55.66956	200	1479.92407226563	4437.75766353688	3	145.5081	18749	Depleted_Plasma_HCC_2.raw
False	Unambiguous	IonTrap	CID	MS2	0	75.04244	100	1096.88049316406	6576.24657583438	6	145.513575	18750	Depleted_Plasma_HCC_2.raw
False	Unambiguous	FourierTransform	HCD	MS2	0	75.04244	200	1096.88049316406	6576.24657583438	6	145.528495	18751	Depleted_Plasma_HCC_2.raw
False	Unambiguous	IonTrap	CID	MS2	0	52.7647	100	1143.240234375	4569.93910761	4	145.533898333333	18752	Depleted_Plasma_HCC_2.raw
False	Unambiguous	FourierTransform	HCD	MS2	0	52.7647	200	1143.240234375	4569.93910761	4	145.54877	18753	Depleted_Plasma_HCC_2.raw
False	Unambiguous	IonTrap	CID	MS2	0		100	1387.35241699219	4160.04269771656	3	145.554155	18754	Depleted_Plasma_HCC_2.raw
False	Unambiguous	IonTrap	CID	MS2	0		100	1387.35241699219	2773.69755735438	2	145.554155	18754	Depleted_Plasma_HCC_2.raw
False	None	FourierTransform	HCD	MS2	0		200	1387.35241699219	1387.35241699219	1	145.568866666667	18755	Depleted_Plasma_HCC_2.raw
False	Ambiguous	IonTrap	CID	MS2	0	8.147313	43.7006	835.379028320313	3338.49428339125	4	145.581131666667	18757	Depleted_Plasma_HCC_2.raw
False	Ambiguous	FourierTransform	HCD	MS2	0	8.147313	200	835.379028320313	3338.49428339125	4	145.592501666667	18758	Depleted_Plasma_HCC_2.raw
False	Unambiguous	IonTrap	CID	MS2	0	11.2046	100	1322.32690429688	5286.2857872975	4	145.597893333333	18759	Depleted_Plasma_HCC_2.raw
False	Ambiguous	FourierTransform	HCD	MS2	0	11.2046	200	1322.32690429688	5286.2857872975	4	145.612658333333	18760	Depleted_Plasma_HCC_2.raw
False	Ambiguous	IonTrap	CID	MS2	0	57.40816	100	954.486755371094	1907.96623411219	2	145.618106666667	18761	Depleted_Plasma_HCC_2.raw
False	Unambiguous	FourierTransform	HCD	MS2	0	57.40816	200	954.486755371094	1907.96623411219	2	145.633226666667	18762	Depleted_Plasma_HCC_2.raw
False	None	IonTrap	CID	MS2	0	92.59574	100	1125.74536132813	2250.48344602625	2	145.63865	18763	Depleted_Plasma_HCC_2.raw
False	None	IonTrap	CID	MS2	0	92.59574	100	1125.74536132813	3375.22153072438	3	145.63865	18763	Depleted_Plasma_HCC_2.raw
False	None	FourierTransform	HCD	MS2	0	92.59574	200	1125.74536132813	2250.48344602625	2	145.6535	18764	Depleted_Plasma_HCC_2.raw
False	None	FourierTransform	HCD	MS2	0	92.59574	200	1125.74536132813	3375.22153072438	3	145.6535	18764	Depleted_Plasma_HCC_2.raw
False	Ambiguous	IonTrap	CID	MS2	0	80.84948	100	1045.29089355469	3133.85812740406	3	145.658933333333	18765	Depleted_Plasma_HCC_2.raw
False	None	IonTrap	CID	MS2	0	80.84948	100	1045.29089355469	2089.57451047938	2	145.658933333333	18765	Depleted_Plasma_HCC_2.raw
False	None	FourierTransform	HCD	MS2	0	80.84948	200	1045.29089355469	2089.57451047938	2	145.673873333333	18766	Depleted_Plasma_HCC_2.raw
False	Ambiguous	FourierTransform	HCD	MS2	0	80.84948	200	1045.29089355469	3133.85812740406	3	145.673873333333	18766	Depleted_Plasma_HCC_2.raw
False	Unambiguous	IonTrap	CID	MS2	0	12.20286	84.11288	934.164367675781	3733.63564081313	4	145.686078333333	18768	Depleted_Plasma_HCC_2.raw
False	Unambiguous	FourierTransform	HCD	MS2	0	12.20286	200	934.164367675781	3733.63564081313	4	145.701083333333	18769	Depleted_Plasma_HCC_2.raw
False	Unambiguous	IonTrap	CID	MS2	0	86.56788	100	1170.50891113281	2340.01054563563	2	145.706485	18770	Depleted_Plasma_HCC_2.raw
False	Unambiguous	IonTrap	CID	MS2	0	86.56788	100	1170.50891113281	3509.51218013844	3	145.706485	18770	Depleted_Plasma_HCC_2.raw
False	Ambiguous	FourierTransform	HCD	MS2	0	86.56788	200	1170.50891113281	2340.01054563563	2	145.721336666667	18771	Depleted_Plasma_HCC_2.raw
False	Unambiguous	FourierTransform	HCD	MS2	0	86.56788	200	1170.50891113281	3509.51218013844	3	145.721336666667	18771	Depleted_Plasma_HCC_2.raw
False	Unambiguous	IonTrap	CID	MS2	0	48.89072	100	1245.2158203125	3733.6329076775	3	145.726738333333	18772	Depleted_Plasma_HCC_2.raw
False	Unambiguous	FourierTransform	HCD	MS2	0	48.89072	200	1245.2158203125	3733.6329076775	3	145.741496666667	18773	Depleted_Plasma_HCC_2.raw
False	Unambiguous	IonTrap	CID	MS2	0	56.72557	100	1249.80541992188	4996.1998497975	4	145.746891666667	18774	Depleted_Plasma_HCC_2.raw
False	Ambiguous	FourierTransform	HCD	MS2	0	56.72557	200	1249.80541992188	4996.1998497975	4	145.761688333333	18775	Depleted_Plasma_HCC_2.raw
False	Unambiguous	IonTrap	CID	MS2	0	92.51215	100	1109.94006347656	2218.87285032313	2	145.767111666667	18776	Depleted_Plasma_HCC_2.raw	147987.89453125
False	Ambiguous	IonTrap	CID	MS2	0	92.51215	100	1109.94006347656	3327.80563716969	3	145.767111666667	18776	Depleted_Plasma_HCC_2.raw
False	None	FourierTransform	HCD	MS2	0	92.51215	200	1109.94006347656	1109.94006347656	1	145.781955	18777	Depleted_Plasma_HCC_2.raw
False	Unambiguous	IonTrap	CID	MS2	0	33.08312	100	1332.83740234375	5328.327779485	4	145.794898333333	18779	Depleted_Plasma_HCC_2.raw
False	Unambiguous	FourierTransform	HCD	MS2	0	33.08312	200	1332.83740234375	5328.327779485	4	145.809778333333	18780	Depleted_Plasma_HCC_2.raw
False	Unambiguous	IonTrap	CID	MS2	0	32.60649	100	1195.73388671875	5974.64032707375	5	145.815171666667	18781	Depleted_Plasma_HCC_2.raw	256868.0234375
False	Unambiguous	FourierTransform	HCD	MS2	0	32.60649	200	1195.73388671875	5974.64032707375	5	145.830005	18782	Depleted_Plasma_HCC_2.raw	256868.0234375
False	Unambiguous	IonTrap	CID	MS2	0	42.28934	100	850.034912109375	2548.09018306813	3	145.835451666667	18783	Depleted_Plasma_HCC_2.raw
False	Unambiguous	FourierTransform	HCD	MS2	0	42.28934	200	850.034912109375	2548.09018306813	3	145.850523333333	18784	Depleted_Plasma_HCC_2.raw
False	Unambiguous	IonTrap	CID	MS2	0	51.50135	100	1274.55236816406	2548.09745969813	2	145.855921666667	18785	Depleted_Plasma_HCC_2.raw
False	Unambiguous	FourierTransform	HCD	MS2	0	51.50135	200	1274.55236816406	2548.09745969813	2	145.87065	18786	Depleted_Plasma_HCC_2.raw
False	Unambiguous	IonTrap	CID	MS2	0	86.2706	100	1270.18713378906	2539.36699094813	2	145.876038333333	18787	Depleted_Plasma_HCC_2.raw
False	None	IonTrap	CID	MS2	0	86.2706	100	1270.18713378906	3808.54684810719	3	145.876038333333	18787	Depleted_Plasma_HCC_2.raw
False	Ambiguous	FourierTransform	HCD	MS2	0	86.2706	200	1270.18713378906	2539.36699094813	2	145.890825	18788	Depleted_Plasma_HCC_2.raw
False	Unambiguous	FourierTransform	HCD	MS2	0	86.2706	200	1270.18713378906	3808.54684810719	3	145.890825	18788	Depleted_Plasma_HCC_2.raw
False	Unambiguous	IonTrap	CID	MS2	0	56.42612	100	1055.54528808594	2110.08329954188	2	145.903853333333	18790	Depleted_Plasma_HCC_2.raw
False	Unambiguous	FourierTransform	HCD	MS2	1	56.42612	200	1055.54528808594	2110.08329954188	2	145.918811666667	18791	Depleted_Plasma_HCC_2.raw
False	Unambiguous	IonTrap	CID	MS2	0	79.45624	100	996.948608398438	5976.65526724063	6	145.924285	18792	Depleted_Plasma_HCC_2.raw
False	Ambiguous	FourierTransform	HCD	MS2	0	79.45624	200	996.948608398438	5976.65526724063	6	145.939215	18793	Depleted_Plasma_HCC_2.raw
False	Unambiguous	IonTrap	CID	MS2	0	76.17239	100	1199.0341796875	4793.11488886	4	145.944616666667	18794	Depleted_Plasma_HCC_2.raw
False	Unambiguous	FourierTransform	HCD	MS2	0	76.17239	200	1199.0341796875	4793.11488886	4	145.959513333333	18795	Depleted_Plasma_HCC_2.raw
False	Unambiguous	IonTrap	CID	MS2	0	30.57923	100	1292.57690429688	5167.2857872975	4	145.964905	18796	Depleted_Plasma_HCC_2.raw
False	Unambiguous	FourierTransform	HCD	MS2	0	30.57923	200	1292.57690429688	5167.2857872975	4	145.97973	18797	Depleted_Plasma_HCC_2.raw
False	None	IonTrap	CID	MS2	0	86.71027	100	1180.76123046875	2360.5151843075	2	145.985131666667	18798	Depleted_Plasma_HCC_2.raw
False	None	IonTrap	CID	MS2	0	86.71027	100	1180.76123046875	3540.26913814625	3	145.985131666667	18798	Depleted_Plasma_HCC_2.raw
False	Unambiguous	FourierTransform	HCD	MS2	0	86.71027	200	1180.76123046875	2360.5151843075	2	146.00002	18799	Depleted_Plasma_HCC_2.raw
False	None	FourierTransform	HCD	MS2	0	86.71027	200	1180.76123046875	3540.26913814625	3	146.00002	18799	Depleted_Plasma_HCC_2.raw
False	Unambiguous	IonTrap	CID	MS2	0	16.36589	86.46524	1158.27111816406	4630.06264276625	4	146.01203	18801	Depleted_Plasma_HCC_2.raw
False	Unambiguous	FourierTransform	HCD	MS2	0	16.36589	200	1158.27111816406	4630.06264276625	4	146.025981666667	18802	Depleted_Plasma_HCC_2.raw
False	Unambiguous	IonTrap	CID	MS2	0	70.33924	95.5192	1282.31811523438	5126.2506310475	4	146.031375	18803	Depleted_Plasma_HCC_2.raw
False	Unambiguous	FourierTransform	HCD	MS2	0	70.33924	200	1282.31811523438	5126.2506310475	4	146.045901666667	18804	Depleted_Plasma_HCC_2.raw
False	Unambiguous	IonTrap	CID	MS2	0	73.14461	100	1254.79504394531	2508.58281126063	2	146.051291666667	18805	Depleted_Plasma_HCC_2.raw
False	None	FourierTransform	HCD	MS2	0	73.14461	200	1254.79504394531	2508.58281126063	2	146.066033333333	18806	Depleted_Plasma_HCC_2.raw
False	Ambiguous	IonTrap	CID	MS2	0	47.62053	100	1241.30212402344	4962.18666620375	4	146.071423333333	18807	Depleted_Plasma_HCC_2.raw
False	Unambiguous	FourierTransform	HCD	MS2	0	47.62053	200	1241.30212402344	4962.18666620375	4	146.086273333333	18808	Depleted_Plasma_HCC_2.raw
False	Unambiguous	IonTrap	CID	MS2	0	72.81502	100	1285.8759765625	3855.6133764275	3	146.091671666667	18809	Depleted_Plasma_HCC_2.raw
False	Unambiguous	FourierTransform	HCD	MS2	0	72.81502	200	1285.8759765625	3855.6133764275	3	146.106398333333	18810	Depleted_Plasma_HCC_2.raw
False	Ambiguous	IonTrap	CID	MS2	0	12.04692	62.20075	1113.50439453125	3338.49863033375	3	146.118363333333	18812	Depleted_Plasma_HCC_2.raw
False	Unambiguous	FourierTransform	HCD	MS2	0	12.04692	200	1113.50439453125	3338.49863033375	3	146.130768333333	18813	Depleted_Plasma_HCC_2.raw
False	Unambiguous	IonTrap	CID	MS2	0	70.2196	100	1214.15905761719	3640.46261959156	3	146.136165	18814	Depleted_Plasma_HCC_2.raw
False	None	FourierTransform	HCD	MS2	0	70.2196	200	1214.15905761719	3640.46261959156	3	146.151045	18815	Depleted_Plasma_HCC_2.raw
False	Unambiguous	IonTrap	CID	MS2	0	31.34891	100	1479.25866699219	4435.76144771656	3	146.156403333333	18816	Depleted_Plasma_HCC_2.raw
False	None	FourierTransform	HCD	MS2	0	31.34891	200	1479.25866699219	4435.76144771656	3	146.17105	18817	Depleted_Plasma_HCC_2.raw
False	Unambiguous	IonTrap	CID	MS2	0	74.35903	100	1096.71411132813	6575.24828481875	6	146.176473333333	18818	Depleted_Plasma_HCC_2.raw
False	Unambiguous	FourierTransform	HCD	MS2	0	74.35903	200	1096.71411132813	6575.24828481875	6	146.191328333333	18819	Depleted_Plasma_HCC_2.raw
False	None	IonTrap	CID	MS2	0	55.24036	100	1431.57360839844	4292.70627193531	3	146.196698333333	18820	Depleted_Plasma_HCC_2.raw
False	Unambiguous	FourierTransform	HCD	MS2	0	55.24036	200	1431.57360839844	4292.70627193531	3	146.211376666667	18821	Depleted_Plasma_HCC_2.raw	302088.6640625
False	Ambiguous	IonTrap	CID	MS2	0	7.313309	38.10905	835.380004882813	3338.49818964125	4	146.223503333333	18823	Depleted_Plasma_HCC_2.raw
False	Ambiguous	FourierTransform	HCD	MS2	0	7.313309	190.5453	835.380004882813	3338.49818964125	4	146.234501666667	18824	Depleted_Plasma_HCC_2.raw
False	Unambiguous	IonTrap	CID	MS2	0	8.414673	94.33829	1322.33093261719	5286.30190057875	4	146.239736666667	18825	Depleted_Plasma_HCC_2.raw
False	Ambiguous	FourierTransform	HCD	MS2	0	8.414673	200	1322.33093261719	5286.30190057875	4	146.25412	18826	Depleted_Plasma_HCC_2.raw
False	Ambiguous	IonTrap	CID	MS2	0	44.19644	100	954.486877441406	1907.96647825281	2	146.259565	18827	Depleted_Plasma_HCC_2.raw
False	Unambiguous	FourierTransform	HCD	MS2	0	44.19644	200	954.486877441406	1907.96647825281	2	146.274423333333	18828	Depleted_Plasma_HCC_2.raw
False	Unambiguous	IonTrap	CID	MS2	0	58.07757	100	1316.25854492188	6577.26361808938	5	146.279815	18829	Depleted_Plasma_HCC_2.raw	237269.28125
False	Ambiguous	FourierTransform	HCD	MS2	0	58.07757	200	1316.25854492188	6577.26361808938	5	146.29458	18830	Depleted_Plasma_HCC_2.raw	237269.28125
False	None	IonTrap	CID	MS2	0	83.69754	100	1147.74462890625	3441.21933345875	3	146.299985	18831	Depleted_Plasma_HCC_2.raw
False	None	IonTrap	CID	MS2	0	83.69754	100	1147.74462890625	2294.4819811825	2	146.299985	18831	Depleted_Plasma_HCC_2.raw
False	None	FourierTransform	HCD	MS2	0	83.69754	200	1147.74462890625	2294.4819811825	2	146.314851666667	18832	Depleted_Plasma_HCC_2.raw
False	None	FourierTransform	HCD	MS2	0	83.69754	200	1147.74462890625	3441.21933345875	3	146.314851666667	18832	Depleted_Plasma_HCC_2.raw
False	Unambiguous	IonTrap	CID	MS2	0	14.81513	77.23783	934.165222167969	3733.63905878188	4	146.328098333333	18834	Depleted_Plasma_HCC_2.raw
False	Unambiguous	FourierTransform	HCD	MS2	0	14.81513	200	934.165222167969	3733.63905878188	4	146.342583333333	18835	Depleted_Plasma_HCC_2.raw
False	Unambiguous	IonTrap	CID	MS2	0	65.81901	100	1245.55249023438	3734.64291744313	3	146.347976666667	18836	Depleted_Plasma_HCC_2.raw
False	Unambiguous	FourierTransform	HCD	MS2	0	65.81901	200	1245.55249023438	3734.64291744313	3	146.36284	18837	Depleted_Plasma_HCC_2.raw
False	Ambiguous	IonTrap	CID	MS2	0	67.83115	100	838.7470703125	2514.2266576775	3	146.368303333333	18838	Depleted_Plasma_HCC_2.raw
False	Unambiguous	FourierTransform	HCD	MS2	0	67.83115	200	838.7470703125	2514.2266576775	3	146.38334	18839	Depleted_Plasma_HCC_2.raw
False	Unambiguous	IonTrap	CID	MS2	0	25.10219	100	1170.17541503906	3508.51169185719	3	146.388748333333	18840	Depleted_Plasma_HCC_2.raw
False	Unambiguous	FourierTransform	HCD	MS2	0	25.10219	200	1170.17541503906	3508.51169185719	3	146.403645	18841	Depleted_Plasma_HCC_2.raw
False	Unambiguous	IonTrap	CID	MS2	0	74.39256	100	1250.3037109375	4998.19301386	4	146.409035	18842	Depleted_Plasma_HCC_2.raw
False	Unambiguous	FourierTransform	HCD	MS2	0	74.39256	200	1250.3037109375	4998.19301386	4	146.42379	18843	Depleted_Plasma_HCC_2.raw
False	Unambiguous	IonTrap	CID	MS2	0	47.37118	100	1333.33776855469	5330.32924432875	4	146.436805	18845	Depleted_Plasma_HCC_2.raw
False	Unambiguous	FourierTransform	HCD	MS2	0	47.37118	200	1333.33776855469	5330.32924432875	4	146.452583333333	18846	Depleted_Plasma_HCC_2.raw
False	Unambiguous	IonTrap	CID	MS2	0	73.95095	100	1195.93566894531	5975.64923820656	5	146.457983333333	18847	Depleted_Plasma_HCC_2.raw
False	Unambiguous	FourierTransform	HCD	MS2	0	73.95095	200	1195.93566894531	5975.64923820656	5	146.47283	18848	Depleted_Plasma_HCC_2.raw
False	Unambiguous	IonTrap	CID	MS2	0	52.25777	100	1274.55249023438	2548.09770383875	2	146.478221666667	18849	Depleted_Plasma_HCC_2.raw
False	Ambiguous	FourierTransform	HCD	MS2	0	52.25777	200	1274.55249023438	2548.09770383875	2	146.493113333333	18850	Depleted_Plasma_HCC_2.raw
False	Unambiguous	IonTrap	CID	MS2	0	82.27279	100	1223.54406738281	2446.08085813563	2	146.498511666667	18851	Depleted_Plasma_HCC_2.raw
False	Unambiguous	IonTrap	CID	MS2	0	82.27279	100	1223.54406738281	3668.61764888844	3	146.498511666667	18851	Depleted_Plasma_HCC_2.raw
False	Ambiguous	FourierTransform	HCD	MS2	0	82.27279	200	1223.54406738281	1223.54406738281	1	146.513318333333	18852	Depleted_Plasma_HCC_2.raw
False	Unambiguous	IonTrap	CID	MS2	0	59.47081	100	850.035827636719	2548.09292965016	3	146.518763333333	18853	Depleted_Plasma_HCC_2.raw
False	Unambiguous	FourierTransform	HCD	MS2	0	59.47081	200	850.035827636719	2548.09292965016	3	146.53383	18854	Depleted_Plasma_HCC_2.raw
False	Ambiguous	IonTrap	CID	MS2	0	52.52692	100	1055.546875	2110.08647337	2	146.546915	18856	Depleted_Plasma_HCC_2.raw
False	Unambiguous	FourierTransform	HCD	MS2	1	52.52692	200	1055.546875	2110.08647337	2	146.562916666667	18857	Depleted_Plasma_HCC_2.raw
False	Unambiguous	IonTrap	CID	MS2	0	54.71474	100	1199.53698730469	4795.12611932875	4	146.568306666667	18858	Depleted_Plasma_HCC_2.raw
False	Unambiguous	FourierTransform	HCD	MS2	0	54.71474	200	1199.53698730469	4795.12611932875	4	146.58313	18859	Depleted_Plasma_HCC_2.raw
False	Unambiguous	IonTrap	CID	MS2	0	46.35182	100	1292.57580566406	5167.28139276625	4	146.588538333333	18860	Depleted_Plasma_HCC_2.raw
False	Unambiguous	FourierTransform	HCD	MS2	0	46.35182	200	1292.57580566406	5167.28139276625	4	146.60326	18861	Depleted_Plasma_HCC_2.raw
False	Unambiguous	IonTrap	CID	MS2	0	62.61303	100	997.116088867188	5977.66015005313	6	146.608681666667	18862	Depleted_Plasma_HCC_2.raw
False	Unambiguous	FourierTransform	HCD	MS2	0	62.61303	200	997.116088867188	5977.66015005313	6	146.623643333333	18863	Depleted_Plasma_HCC_2.raw
False	Unambiguous	IonTrap	CID	MS2	0	70.85797	100	928.439025878906	1855.87077512781	2	146.6291	18864	Depleted_Plasma_HCC_2.raw
False	Ambiguous	FourierTransform	HCD	MS2	0	70.85797	200	928.439025878906	1855.87077512781	2	146.643823333333	18865	Depleted_Plasma_HCC_2.raw
False	Ambiguous	IonTrap	CID	MS2	0	22.8606	91.20087	1158.2705078125	4630.06020136	4	146.65685	18867	Depleted_Plasma_HCC_2.raw
False	Ambiguous	FourierTransform	HCD	MS2	0	22.8606	200	1158.2705078125	4630.06020136	4	146.672251666667	18868	Depleted_Plasma_HCC_2.raw
False	Unambiguous	IonTrap	CID	MS2	0	73.42358	100	1282.06616210938	5125.2428185475	4	146.677645	18869	Depleted_Plasma_HCC_2.raw
False	Unambiguous	FourierTransform	HCD	MS2	0	73.42358	200	1282.06616210938	5125.2428185475	4	146.692481666667	18870	Depleted_Plasma_HCC_2.raw
False	Unambiguous	IonTrap	CID	MS2	0	62.32778	100	1143.49340820313	4570.9518029225	4	146.697883333333	18871	Depleted_Plasma_HCC_2.raw
False	Unambiguous	FourierTransform	HCD	MS2	0	62.32778	200	1143.49340820313	4570.9518029225	4	146.712713333333	18872	Depleted_Plasma_HCC_2.raw
False	None	IonTrap	CID	MS2	0	35.78233	100	1468.01013183594	2935.01298704188	2	146.718095	18873	Depleted_Plasma_HCC_2.raw
False	Unambiguous	IonTrap	CID	MS2	0	35.78233	100	1468.01013183594	4402.01584224781	3	146.718095	18873	Depleted_Plasma_HCC_2.raw
False	None	FourierTransform	HCD	MS2	0	35.78233	200	1468.01013183594	2935.01298704188	2	146.732788333333	18874	Depleted_Plasma_HCC_2.raw
False	Ambiguous	FourierTransform	HCD	MS2	0	35.78233	200	1468.01013183594	4402.01584224781	3	146.732788333333	18874	Depleted_Plasma_HCC_2.raw
False	None	IonTrap	CID	MS2	0	87.49185	100	1285.87414550781	2570.74101438563	2	146.738181666667	18875	Depleted_Plasma_HCC_2.raw
False	Unambiguous	IonTrap	CID	MS2	0	87.49185	100	1285.87414550781	3855.60788326344	3	146.738181666667	18875	Depleted_Plasma_HCC_2.raw
False	Unambiguous	FourierTransform	HCD	MS2	0	87.49185	200	1285.87414550781	3855.60788326344	3	146.752911666667	18876	Depleted_Plasma_HCC_2.raw
False	None	FourierTransform	HCD	MS2	0	87.49185	200	1285.87414550781	2570.74101438563	2	146.752911666667	18876	Depleted_Plasma_HCC_2.raw
False	Ambiguous	IonTrap	CID	MS2	0	18.72368	53.55698	1113.5029296875	3338.4942358025	3	146.766215	18878	Depleted_Plasma_HCC_2.raw
False	Unambiguous	FourierTransform	HCD	MS2	0	18.72368	200	1113.5029296875	3338.4942358025	3	146.779083333333	18879	Depleted_Plasma_HCC_2.raw
False	None	IonTrap	CID	MS2	0	19.25213	100	1478.92077636719	4434.74777584156	3	146.784456666667	18880	Depleted_Plasma_HCC_2.raw
False	None	FourierTransform	HCD	MS2	0	19.25213	200	1478.92077636719	4434.74777584156	3	146.799045	18881	Depleted_Plasma_HCC_2.raw
False	Ambiguous	IonTrap	CID	MS2	0	88.35574	100	1125.48828125	2249.96928587	2	146.804508333333	18882	Depleted_Plasma_HCC_2.raw
False	Unambiguous	IonTrap	CID	MS2	0	88.35574	100	1125.48828125	3374.45029049	3	146.804508333333	18882	Depleted_Plasma_HCC_2.raw
False	Unambiguous	FourierTransform	HCD	MS2	0	88.35574	200	1125.48828125	2249.96928587	2	146.81936	18883	Depleted_Plasma_HCC_2.raw
False	Unambiguous	FourierTransform	HCD	MS2	0	88.35574	200	1125.48828125	3374.45029049	3	146.81936	18883	Depleted_Plasma_HCC_2.raw
False	Unambiguous	IonTrap	CID	MS2	0	63.75144	100	1097.04736328125	6577.2477965375	6	146.824786666667	18884	Depleted_Plasma_HCC_2.raw
False	Unambiguous	FourierTransform	HCD	MS2	0	63.75144	200	1097.04736328125	6577.2477965375	6	146.839798333333	18885	Depleted_Plasma_HCC_2.raw
False	Unambiguous	IonTrap	CID	MS2	0	59.24271	100	1254.53649902344	5015.12416620375	4	146.845188333333	18886	Depleted_Plasma_HCC_2.raw
False	Ambiguous	FourierTransform	HCD	MS2	0	59.24271	200	1254.53649902344	5015.12416620375	4	146.859928333333	18887	Depleted_Plasma_HCC_2.raw
False	Unambiguous	IonTrap	CID	MS2	0	9.300519	36.69762	835.379638671875	3338.4967247975	4	146.87353	18889	Depleted_Plasma_HCC_2.raw
False	Ambiguous	FourierTransform	HCD	MS2	0	9.300519	183.4881	835.379638671875	3338.4967247975	4	146.885416666667	18890	Depleted_Plasma_HCC_2.raw
False	Unambiguous	IonTrap	CID	MS2	0	9.110066	87.84869	1322.33093261719	5286.30190057875	4	146.890535	18891	Depleted_Plasma_HCC_2.raw
False	Unambiguous	FourierTransform	HCD	MS2	0	9.110066	200	1322.33093261719	5286.30190057875	4	146.90443	18892	Depleted_Plasma_HCC_2.raw
False	Unambiguous	IonTrap	CID	MS2	0	53.6685	100	954.486572265625	1907.96586790125	2	146.909931666667	18893	Depleted_Plasma_HCC_2.raw
False	Unambiguous	FourierTransform	HCD	MS2	0	53.6685	200	954.486572265625	1907.96586790125	2	146.92475	18894	Depleted_Plasma_HCC_2.raw
False	Ambiguous	IonTrap	CID	MS2	0	53.44975	100	1242.30603027344	4966.20229120375	4	146.93014	18895	Depleted_Plasma_HCC_2.raw	178812.30078125
False	Unambiguous	FourierTransform	HCD	MS2	0	53.44975	200	1242.30603027344	4966.20229120375	4	146.944943333333	18896	Depleted_Plasma_HCC_2.raw	178812.30078125
False	Unambiguous	IonTrap	CID	MS2	0	90.68156	100	940.470336914063	2819.39645748219	3	146.950395	18897	Depleted_Plasma_HCC_2.raw
False	Ambiguous	IonTrap	CID	MS2	0	90.68156	100	940.470336914063	1879.93339719813	2	146.950395	18897	Depleted_Plasma_HCC_2.raw
False	Unambiguous	FourierTransform	HCD	MS2	0	90.68156	200	940.470336914063	1879.93339719813	2	146.965376666667	18898	Depleted_Plasma_HCC_2.raw
False	Ambiguous	FourierTransform	HCD	MS2	0	90.68156	200	940.470336914063	2819.39645748219	3	146.965376666667	18898	Depleted_Plasma_HCC_2.raw
False	Unambiguous	IonTrap	CID	MS2	0	27.42502	78.85506	934.165710449219	3733.64101190688	4	146.977325	18900	Depleted_Plasma_HCC_2.raw
False	Unambiguous	FourierTransform	HCD	MS2	0	27.42502	200	934.165710449219	3733.64101190688	4	146.992085	18901	Depleted_Plasma_HCC_2.raw
False	Ambiguous	IonTrap	CID	MS2	0	64.1972	100	1245.55029296875	3734.63632564625	3	146.997486666667	18902	Depleted_Plasma_HCC_2.raw
False	Unambiguous	FourierTransform	HCD	MS2	0	64.1972	200	1245.55029296875	3734.63632564625	3	147.012398333333	18903	Depleted_Plasma_HCC_2.raw
False	Unambiguous	IonTrap	CID	MS2	0	51.834	100	1213.82653808594	3639.46506099781	3	147.017788333333	18904	Depleted_Plasma_HCC_2.raw
False	Unambiguous	FourierTransform	HCD	MS2	0	51.834	200	1213.82653808594	3639.46506099781	3	147.032611666667	18905	Depleted_Plasma_HCC_2.raw
False	Unambiguous	IonTrap	CID	MS2	0	75.65434	100	1524.64599609375	4571.92343502125	3	147.03797	18906	Depleted_Plasma_HCC_2.raw	352407.15625
False	None	FourierTransform	HCD	MS2	0	75.65434	200	1524.64599609375	4571.92343502125	3	147.052565	18907	Depleted_Plasma_HCC_2.raw
False	Unambiguous	IonTrap	CID	MS2	0	60.34695	100	1249.55358886719	4995.19252557875	4	147.057956666667	18908	Depleted_Plasma_HCC_2.raw
False	Unambiguous	FourierTransform	HCD	MS2	0	60.34695	200	1249.55358886719	4995.19252557875	4	147.072753333333	18909	Depleted_Plasma_HCC_2.raw
False	Unambiguous	IonTrap	CID	MS2	0	33.3287	100	1195.73486328125	5974.64520988625	5	147.085926666667	18911	Depleted_Plasma_HCC_2.raw	220175.296875
False	Unambiguous	FourierTransform	HCD	MS2	0	33.3287	200	1195.73486328125	5974.64520988625	5	147.101751666667	18912	Depleted_Plasma_HCC_2.raw	220175.296875
False	Unambiguous	IonTrap	CID	MS2	0	49.06913	100	1333.33837890625	5330.331685735	4	147.107198333333	18913	Depleted_Plasma_HCC_2.raw
False	Unambiguous	FourierTransform	HCD	MS2	0	49.06913	200	1333.33837890625	5330.331685735	4	147.121896666667	18914	Depleted_Plasma_HCC_2.raw
False	Unambiguous	IonTrap	CID	MS2	0	42.66121	100	1274.55078125	2548.09428587	2	147.127298333333	18915	Depleted_Plasma_HCC_2.raw
False	Ambiguous	FourierTransform	HCD	MS2	0	42.66121	200	1274.55078125	2548.09428587	2	147.142085	18916	Depleted_Plasma_HCC_2.raw
False	Unambiguous	IonTrap	CID	MS2	0	89.27686	100	1170.51110839844	2340.01494016688	2	147.147486666667	18917	Depleted_Plasma_HCC_2.raw
False	Unambiguous	IonTrap	CID	MS2	0	89.27686	100	1170.51110839844	3509.51877193531	3	147.147486666667	18917	Depleted_Plasma_HCC_2.raw
False	Unambiguous	FourierTransform	HCD	MS2	0	89.27686	200	1170.51110839844	3509.51877193531	3	147.162343333333	18918	Depleted_Plasma_HCC_2.raw
False	Ambiguous	FourierTransform	HCD	MS2	0	89.27686	200	1170.51110839844	2340.01494016688	2	147.162343333333	18918	Depleted_Plasma_HCC_2.raw
False	Unambiguous	IonTrap	CID	MS2	0	65.34224	100	850.034729003906	2548.08963375172	3	147.16779	18919	Depleted_Plasma_HCC_2.raw
False	Unambiguous	FourierTransform	HCD	MS2	0	65.34224	200	850.034729003906	2548.08963375172	3	147.182961666667	18920	Depleted_Plasma_HCC_2.raw
False	Unambiguous	IonTrap	CID	MS2	0	62.19151	100	1055.54516601563	2110.08305540125	2	147.195865	18922	Depleted_Plasma_HCC_2.raw
False	Unambiguous	FourierTransform	HCD	MS2	0	62.19151	200	1055.54516601563	2110.08305540125	2	147.211916666667	18923	Depleted_Plasma_HCC_2.raw
False	Ambiguous	IonTrap	CID	MS2	0	93.25613	100	1199.53930664063	2398.07133665125	2	147.237545	18926	Depleted_Plasma_HCC_2.raw
False	Ambiguous	IonTrap	CID	MS2	0	93.25613	100	1199.53930664063	3596.60336666188	3	147.237545	18926	Depleted_Plasma_HCC_2.raw
False	Ambiguous	FourierTransform	HCD	MS2	0	93.25613	200	1199.53930664063	2398.07133665125	2	147.252368333333	18927	Depleted_Plasma_HCC_2.raw
False	Unambiguous	FourierTransform	HCD	MS2	0	93.25613	200	1199.53930664063	3596.60336666188	3	147.252368333333	18927	Depleted_Plasma_HCC_2.raw
False	None	IonTrap	CID	MS2	0	84.54084	100	1342.82189941406	4026.45114498219	3	147.257766666667	18928	Depleted_Plasma_HCC_2.raw
False	Unambiguous	IonTrap	CID	MS2	0	84.54084	100	1342.82189941406	2684.63652219813	2	147.257766666667	18928	Depleted_Plasma_HCC_2.raw
False	Unambiguous	FourierTransform	HCD	MS2	0	84.54084	200	1342.82189941406	2684.63652219813	2	147.272471666667	18929	Depleted_Plasma_HCC_2.raw
False	Unambiguous	FourierTransform	HCD	MS2	0	84.54084	200	1342.82189941406	4026.45114498219	3	147.272471666667	18929	Depleted_Plasma_HCC_2.raw
False	None	IonTrap	CID	MS2	0	85.73939	100	839.080444335938	1677.15361204188	2	147.277931666667	18930	Depleted_Plasma_HCC_2.raw
False	Ambiguous	IonTrap	CID	MS2	0	85.73939	100	839.080444335938	2515.22677974781	3	147.277931666667	18930	Depleted_Plasma_HCC_2.raw
False	None	FourierTransform	HCD	MS2	0	85.73939	200	839.080444335938	1677.15361204188	2	147.293011666667	18931	Depleted_Plasma_HCC_2.raw
False	Unambiguous	FourierTransform	HCD	MS2	0	85.73939	200	839.080444335938	2515.22677974781	3	147.293011666667	18931	Depleted_Plasma_HCC_2.raw
False	Unambiguous	IonTrap	CID	MS2	0	22.22502	100	1158.27038574219	4630.05971307875	4	147.306055	18933	Depleted_Plasma_HCC_2.raw
False	Ambiguous	FourierTransform	HCD	MS2	0	22.22502	200	1158.27038574219	4630.05971307875	4	147.321916666667	18934	Depleted_Plasma_HCC_2.raw
False	Unambiguous	IonTrap	CID	MS2	0	47.90476	100	1281.81372070313	5124.2330529225	4	147.32736	18935	Depleted_Plasma_HCC_2.raw
False	Unambiguous	FourierTransform	HCD	MS2	0	47.90476	200	1281.81372070313	5124.2330529225	4	147.342086666667	18936	Depleted_Plasma_HCC_2.raw
False	Unambiguous	IonTrap	CID	MS2	0	66.9865	100	1305.66467285156	2610.32206907313	2	147.347476666667	18937	Depleted_Plasma_HCC_2.raw
False	Unambiguous	IonTrap	CID	MS2	0	66.9865	100	1305.66467285156	3914.97946529469	3	147.347476666667	18937	Depleted_Plasma_HCC_2.raw
False	Unambiguous	FourierTransform	HCD	MS2	0	66.9865	200	1305.66467285156	3914.97946529469	3	147.362416666667	18938	Depleted_Plasma_HCC_2.raw
False	Unambiguous	FourierTransform	HCD	MS2	0	66.9865	200	1305.66467285156	2610.32206907313	2	147.362416666667	18938	Depleted_Plasma_HCC_2.raw
False	Unambiguous	IonTrap	CID	MS2	0	88.13844	100	1132.14831542969	2263.28935422938	2	147.367831666667	18939	Depleted_Plasma_HCC_2.raw
False	Ambiguous	IonTrap	CID	MS2	0	88.13844	100	1132.14831542969	3394.43039302906	3	147.367831666667	18939	Depleted_Plasma_HCC_2.raw
False	Unambiguous	FourierTransform	HCD	MS2	0	88.13844	200	1132.14831542969	2263.28935422938	2	147.382668333333	18940	Depleted_Plasma_HCC_2.raw
False	Unambiguous	FourierTransform	HCD	MS2	0	88.13844	200	1132.14831542969	3394.43039302906	3	147.382668333333	18940	Depleted_Plasma_HCC_2.raw
False	Unambiguous	IonTrap	CID	MS2	0	92.88458	100	1320.5537109375	2640.100145245	2	147.388065	18941	Depleted_Plasma_HCC_2.raw
False	Unambiguous	IonTrap	CID	MS2	0	92.88458	100	1320.5537109375	3959.6465795525	3	147.388065	18941	Depleted_Plasma_HCC_2.raw
False	None	FourierTransform	HCD	MS2	0	92.88458	200	1320.5537109375	2640.100145245	2	147.402818333333	18942	Depleted_Plasma_HCC_2.raw
False	Unambiguous	FourierTransform	HCD	MS2	0	92.88458	200	1320.5537109375	3959.6465795525	3	147.402818333333	18942	Depleted_Plasma_HCC_2.raw
False	Unambiguous	IonTrap	CID	MS2	0	20.13975	67.19361	1113.50402832031	3338.49753170094	3	147.415863333333	18944	Depleted_Plasma_HCC_2.raw
False	Unambiguous	FourierTransform	HCD	MS2	0	20.13975	200	1113.50402832031	3338.49753170094	3	147.429583333333	18945	Depleted_Plasma_HCC_2.raw
False	Unambiguous	IonTrap	CID	MS2	0	52.44276	100	1479.59460449219	4436.76926021656	3	147.434948333333	18946	Depleted_Plasma_HCC_2.raw
False	Unambiguous	FourierTransform	HCD	MS2	0	52.44276	200	1479.59460449219	4436.76926021656	3	147.44962	18947	Depleted_Plasma_HCC_2.raw
False	Unambiguous	IonTrap	CID	MS2	0	87.23896	100	996.948608398438	1992.88994016688	2	147.455043333333	18948	Depleted_Plasma_HCC_2.raw
False	Unambiguous	IonTrap	CID	MS2	0	87.23896	100	996.948608398438	2988.83127193531	3	147.455043333333	18948	Depleted_Plasma_HCC_2.raw
False	Unambiguous	FourierTransform	HCD	MS2	0	87.23896	200	996.948608398438	1992.88994016688	2	147.469976666667	18949	Depleted_Plasma_HCC_2.raw
False	Unambiguous	FourierTransform	HCD	MS2	0	87.23896	200	996.948608398438	2988.83127193531	3	147.469976666667	18949	Depleted_Plasma_HCC_2.raw
False	Unambiguous	IonTrap	CID	MS2	0	44.37493	100	1292.57800292969	5167.29018182875	4	147.475368333333	18950	Depleted_Plasma_HCC_2.raw
False	Unambiguous	FourierTransform	HCD	MS2	0	44.37493	200	1292.57800292969	5167.29018182875	4	147.490193333333	18951	Depleted_Plasma_HCC_2.raw
False	Unambiguous	IonTrap	CID	MS2	0	56.71145	100	1143.74243164063	4571.9478966725	4	147.495596666667	18952	Depleted_Plasma_HCC_2.raw
False	Unambiguous	FourierTransform	HCD	MS2	0	56.71145	200	1143.74243164063	4571.9478966725	4	147.510421666667	18953	Depleted_Plasma_HCC_2.raw
False	Unambiguous	IonTrap	CID	MS2	0	12.45332	46.43544	835.379272460938	3338.49525995375	4	147.523633333333	18955	Depleted_Plasma_HCC_2.raw
False	Unambiguous	FourierTransform	HCD	MS2	0	12.45332	200	835.379272460938	3338.49525995375	4	147.53625	18956	Depleted_Plasma_HCC_2.raw
False	Unambiguous	IonTrap	CID	MS2	0	53.39923	100	1322.58154296875	5287.304341985	4	147.541648333333	18957	Depleted_Plasma_HCC_2.raw
False	Unambiguous	FourierTransform	HCD	MS2	0	53.39923	200	1322.58154296875	5287.304341985	4	147.556355	18958	Depleted_Plasma_HCC_2.raw
False	Unambiguous	IonTrap	CID	MS2	0	78.71591	100	1329.57775878906	2658.14824094813	2	147.561795	18959	Depleted_Plasma_HCC_2.raw
False	Unambiguous	FourierTransform	HCD	MS2	0	78.71591	200	1329.57775878906	2658.14824094813	2	147.5765	18960	Depleted_Plasma_HCC_2.raw
False	Ambiguous	IonTrap	CID	MS2	0	53.60061	100	954.485595703125	1907.96391477625	2	147.581965	18961	Depleted_Plasma_HCC_2.raw
False	Unambiguous	FourierTransform	HCD	MS2	0	53.60061	200	954.485595703125	1907.96391477625	2	147.596821666667	18962	Depleted_Plasma_HCC_2.raw
False	None	IonTrap	CID	MS2	0	67.701	100	1452.5322265625	2904.057176495	2	147.602191666667	18963	Depleted_Plasma_HCC_2.raw
False	Unambiguous	IonTrap	CID	MS2	0	67.701	100	1452.5322265625	4355.5821264275	3	147.602191666667	18963	Depleted_Plasma_HCC_2.raw
False	None	FourierTransform	HCD	MS2	0	67.701	200	1452.5322265625	2904.057176495	2	147.616815	18964	Depleted_Plasma_HCC_2.raw
False	None	FourierTransform	HCD	MS2	0	67.701	200	1452.5322265625	4355.5821264275	3	147.616815	18964	Depleted_Plasma_HCC_2.raw
False	Unambiguous	IonTrap	CID	MS2	0	20.5562	90.97429	934.163818359375	3733.6334435475	4	147.629948333333	18966	Depleted_Plasma_HCC_2.raw
False	Unambiguous	FourierTransform	HCD	MS2	0	20.5562	200	934.163818359375	3733.6334435475	4	147.64445	18967	Depleted_Plasma_HCC_2.raw
False	Unambiguous	IonTrap	CID	MS2	0	47.44527	100	1245.21801757813	3733.63949947438	3	147.649848333333	18968	Depleted_Plasma_HCC_2.raw
False	Unambiguous	FourierTransform	HCD	MS2	0	47.44527	200	1245.21801757813	3733.63949947438	3	147.664601666667	18969	Depleted_Plasma_HCC_2.raw
False	Unambiguous	IonTrap	CID	MS2	0	73.91954	100	1096.71313476563	6575.24242544375	6	147.670015	18970	Depleted_Plasma_HCC_2.raw
False	Unambiguous	FourierTransform	HCD	MS2	0	73.91954	200	1096.71313476563	6575.24242544375	6	147.684975	18971	Depleted_Plasma_HCC_2.raw
False	Ambiguous	IonTrap	CID	MS2	0	90.27029	100	1285.54052734375	2570.0737780575	2	147.690366666667	18972	Depleted_Plasma_HCC_2.raw
False	Unambiguous	IonTrap	CID	MS2	0	90.27029	100	1285.54052734375	3854.60702877125	3	147.690366666667	18972	Depleted_Plasma_HCC_2.raw
False	Unambiguous	FourierTransform	HCD	MS2	0	90.27029	200	1285.54052734375	2570.0737780575	2	147.705211666667	18973	Depleted_Plasma_HCC_2.raw
False	Unambiguous	FourierTransform	HCD	MS2	0	90.27029	200	1285.54052734375	3854.60702877125	3	147.705211666667	18973	Depleted_Plasma_HCC_2.raw
False	None	IonTrap	CID	MS2	0	54.20284	100	1214.15881347656	3640.46188716969	3	147.710603333333	18974	Depleted_Plasma_HCC_2.raw
False	Unambiguous	FourierTransform	HCD	MS2	0	54.20284	200	1214.15881347656	3640.46188716969	3	147.725468333333	18975	Depleted_Plasma_HCC_2.raw
False	Unambiguous	IonTrap	CID	MS2	0	37.91816	100	1332.5859375	5327.32192011	4	147.738513333333	18977	Depleted_Plasma_HCC_2.raw
False	Unambiguous	FourierTransform	HCD	MS2	0	37.91816	200	1332.5859375	5327.32192011	4	147.75425	18978	Depleted_Plasma_HCC_2.raw
False	Unambiguous	IonTrap	CID	MS2	0	40.36177	100	1195.73620605469	5974.65192375344	5	147.759695	18979	Depleted_Plasma_HCC_2.raw
False	Unambiguous	FourierTransform	HCD	MS2	0	40.36177	200	1195.73620605469	5974.65192375344	5	147.774491666667	18980	Depleted_Plasma_HCC_2.raw
False	Unambiguous	IonTrap	CID	MS2	0	45.0194	100	1274.55053710938	2548.09379758875	2	147.779903333333	18981	Depleted_Plasma_HCC_2.raw
False	Unambiguous	FourierTransform	HCD	MS2	0	45.0194	200	1274.55053710938	2548.09379758875	2	147.794693333333	18982	Depleted_Plasma_HCC_2.raw
False	Unambiguous	IonTrap	CID	MS2	0	43.69256	100	1241.30444335938	4962.1959435475	4	147.800083333333	18983	Depleted_Plasma_HCC_2.raw	362800.75
False	Unambiguous	FourierTransform	HCD	MS2	0	43.69256	200	1241.30444335938	4962.1959435475	4	147.814833333333	18984	Depleted_Plasma_HCC_2.raw	362800.75
False	Unambiguous	IonTrap	CID	MS2	0	41.23831	100	1169.841796875	3507.510837365	3	147.820245	18985	Depleted_Plasma_HCC_2.raw
False	Ambiguous	FourierTransform	HCD	MS2	0	41.23831	200	1169.841796875	3507.510837365	3	147.835106666667	18986	Depleted_Plasma_HCC_2.raw
False	Unambiguous	IonTrap	CID	MS2	0	55.32462	100	1055.54577636719	2110.08427610438	2	147.848265	18988	Depleted_Plasma_HCC_2.raw
False	Unambiguous	FourierTransform	HCD	MS2	0	55.32462	200	1055.54577636719	2110.08427610438	2	147.864253333333	18989	Depleted_Plasma_HCC_2.raw
False	Unambiguous	IonTrap	CID	MS2	0	84.2383	100	850.369079589844	1699.73088254969	2	147.869756666667	18990	Depleted_Plasma_HCC_2.raw
False	Unambiguous	IonTrap	CID	MS2	0	84.2383	100	850.369079589844	2549.09268550953	3	147.869756666667	18990	Depleted_Plasma_HCC_2.raw
False	Ambiguous	FourierTransform	HCD	MS2	0	84.2383	200	850.369079589844	1699.73088254969	2	147.884878333333	18991	Depleted_Plasma_HCC_2.raw
False	Ambiguous	FourierTransform	HCD	MS2	0	84.2383	200	850.369079589844	2549.09268550953	3	147.884878333333	18991	Depleted_Plasma_HCC_2.raw
False	Unambiguous	IonTrap	CID	MS2	0	56.06143	100	1198.53063964844	4791.10072870375	4	147.890268333333	18992	Depleted_Plasma_HCC_2.raw
False	Ambiguous	FourierTransform	HCD	MS2	0	56.06143	200	1198.53063964844	4791.10072870375	4	147.905103333333	18993	Depleted_Plasma_HCC_2.raw
False	Unambiguous	IonTrap	CID	MS2	0	85.02853	100	1250.55407714844	2500.10087766688	2	147.910501666667	18994	Depleted_Plasma_HCC_2.raw
False	Ambiguous	FourierTransform	HCD	MS2	0	85.02853	200	1250.55407714844	2500.10087766688	2	147.925256666667	18995	Depleted_Plasma_HCC_2.raw
False	Unambiguous	IonTrap	CID	MS2	0	77.37425	100	1401.35559082031	2801.70390501063	2	147.930626666667	18996	Depleted_Plasma_HCC_2.raw
False	Ambiguous	IonTrap	CID	MS2	0	77.37425	100	1401.35559082031	4202.05221920094	3	147.930626666667	18996	Depleted_Plasma_HCC_2.raw
False	Unambiguous	FourierTransform	HCD	MS2	0	77.37425	200	1401.35559082031	4202.05221920094	3	147.945318333333	18997	Depleted_Plasma_HCC_2.raw
False	Unambiguous	FourierTransform	HCD	MS2	0	77.37425	200	1401.35559082031	2801.70390501063	2	147.945318333333	18997	Depleted_Plasma_HCC_2.raw
False	Unambiguous	IonTrap	CID	MS2	0	34.13478	74.587	1158.27087402344	4630.06166620375	4	147.958323333333	18999	Depleted_Plasma_HCC_2.raw
False	Unambiguous	FourierTransform	HCD	MS2	0	34.13478	200	1158.27087402344	4630.06166620375	4	147.971491666667	19000	Depleted_Plasma_HCC_2.raw
False	Unambiguous	IonTrap	CID	MS2	0	39.53927	100	1281.81799316406	5124.25014276625	4	147.976891666667	19001	Depleted_Plasma_HCC_2.raw
False	Unambiguous	FourierTransform	HCD	MS2	0	39.53927	200	1281.81799316406	5124.25014276625	4	147.991666666667	19002	Depleted_Plasma_HCC_2.raw
False	None	IonTrap	CID	MS2	0	81.07117	100	873.14892578125	1745.2905749325	2	147.997123333333	19003	Depleted_Plasma_HCC_2.raw
False	Unambiguous	IonTrap	CID	MS2	0	81.07117	100	873.14892578125	2617.43222408375	3	147.997123333333	19003	Depleted_Plasma_HCC_2.raw
False	None	FourierTransform	HCD	MS2	0	81.07117	200	873.14892578125	1745.2905749325	2	148.012173333333	19004	Depleted_Plasma_HCC_2.raw
False	Ambiguous	FourierTransform	HCD	MS2	0	81.07117	200	873.14892578125	2617.43222408375	3	148.012173333333	19004	Depleted_Plasma_HCC_2.raw
False	Unambiguous	IonTrap	CID	MS2	0	63.8201	100	1510.88269042969	3020.75810422938	2	148.017531666667	19005	Depleted_Plasma_HCC_2.raw
False	Unambiguous	IonTrap	CID	MS2	0	63.8201	100	1510.88269042969	4530.63351802906	3	148.017531666667	19005	Depleted_Plasma_HCC_2.raw
False	None	FourierTransform	HCD	MS2	0	63.8201	200	1510.88269042969	4530.63351802906	3	148.032148333333	19006	Depleted_Plasma_HCC_2.raw
False	None	FourierTransform	HCD	MS2	0	63.8201	200	1510.88269042969	3020.75810422938	2	148.032148333333	19006	Depleted_Plasma_HCC_2.raw
False	Unambiguous	IonTrap	CID	MS2	0	90.39268	100	1132.1484375	2263.28959837	2	148.037561666667	19007	Depleted_Plasma_HCC_2.raw
False	Unambiguous	IonTrap	CID	MS2	0	90.39268	100	1132.1484375	3394.43075924	3	148.037561666667	19007	Depleted_Plasma_HCC_2.raw
False	None	FourierTransform	HCD	MS2	0	90.39268	200	1132.1484375	1132.1484375	1	148.05257	19008	Depleted_Plasma_HCC_2.raw
False	Ambiguous	IonTrap	CID	MS2	0	17.62209	67.16782	1113.50268554688	3338.49350338063	3	148.064673333333	19010	Depleted_Plasma_HCC_2.raw
False	Unambiguous	FourierTransform	HCD	MS2	0	17.62209	200	1113.50268554688	3338.49350338063	3	148.078418333333	19011	Depleted_Plasma_HCC_2.raw
False	Unambiguous	IonTrap	CID	MS2	0	59.80497	100	1479.25939941406	4435.76364498219	3	148.083778333333	19012	Depleted_Plasma_HCC_2.raw
False	None	FourierTransform	HCD	MS2	0	59.80497	200	1479.25939941406	4435.76364498219	3	148.098365	19013	Depleted_Plasma_HCC_2.raw
False	Unambiguous	IonTrap	CID	MS2	0	61.97815	100	997.115661621094	5977.65758657656	6	148.103795	19014	Depleted_Plasma_HCC_2.raw
False	Ambiguous	FourierTransform	HCD	MS2	0	61.97815	200	997.115661621094	5977.65758657656	6	148.11877	19015	Depleted_Plasma_HCC_2.raw
False	None	IonTrap	CID	MS2	0	0	100	1508.0048828125	3015.002488995	2	148.124133333333	19016	Depleted_Plasma_HCC_2.raw
False	Unambiguous	IonTrap	CID	MS2	0	0	100	1508.0048828125	4522.0000951775	3	148.124133333333	19016	Depleted_Plasma_HCC_2.raw
False	None	FourierTransform	HCD	MS2	0	0	200	1508.0048828125	3015.002488995	2	148.138698333333	19017	Depleted_Plasma_HCC_2.raw
False	None	FourierTransform	HCD	MS2	0	0	200	1508.0048828125	4522.0000951775	3	148.138698333333	19017	Depleted_Plasma_HCC_2.raw
False	Unambiguous	IonTrap	CID	MS2	0	70.7067	100	1315.85278320313	6575.23480949563	5	148.144093333333	19018	Depleted_Plasma_HCC_2.raw	365420.90625
False	Unambiguous	FourierTransform	HCD	MS2	0	70.7067	200	1315.85278320313	6575.23480949563	5	148.158911666667	19019	Depleted_Plasma_HCC_2.raw	365420.90625
False	Unambiguous	IonTrap	CID	MS2	0	6.789034	37.15239	835.378356933594	3338.49159784438	4	148.172166666667	19021	Depleted_Plasma_HCC_2.raw
False	Unambiguous	FourierTransform	HCD	MS2	0	6.789034	185.762	835.378356933594	3338.49159784438	4	148.18409	19022	Depleted_Plasma_HCC_2.raw
False	Unambiguous	IonTrap	CID	MS2	0	51.28287	79.12242	1322.57897949219	5287.29408807875	4	148.189245	19023	Depleted_Plasma_HCC_2.raw
False	Unambiguous	FourierTransform	HCD	MS2	0	51.28287	200	1322.57897949219	5287.29408807875	4	148.202661666667	19024	Depleted_Plasma_HCC_2.raw
False	Ambiguous	IonTrap	CID	MS2	0	51.31794	100	954.4833984375	1907.959520245	2	148.208118333333	19025	Depleted_Plasma_HCC_2.raw
False	Unambiguous	FourierTransform	HCD	MS2	1	51.31794	200	954.4833984375	1907.959520245	2	148.223191666667	19026	Depleted_Plasma_HCC_2.raw
False	Unambiguous	IonTrap	CID	MS2	0	93.88802	100	1058.46411132813	2115.92094602625	2	148.228623333333	19027	Depleted_Plasma_HCC_2.raw
False	Unambiguous	IonTrap	CID	MS2	0	93.88802	100	1058.46411132813	3173.37778072438	3	148.228623333333	19027	Depleted_Plasma_HCC_2.raw
False	Unambiguous	FourierTransform	HCD	MS2	0	93.88802	200	1058.46411132813	3173.37778072438	3	148.243553333333	19028	Depleted_Plasma_HCC_2.raw
False	Unambiguous	FourierTransform	HCD	MS2	0	93.88802	200	1058.46411132813	2115.92094602625	2	148.243553333333	19028	Depleted_Plasma_HCC_2.raw
False	None	IonTrap	CID	MS2	0	90.21603	100	839.081481933594	1677.15568723719	2	148.249011666667	19029	Depleted_Plasma_HCC_2.raw
False	Unambiguous	IonTrap	CID	MS2	0	90.21603	100	839.081481933594	2515.22989254078	3	148.249011666667	19029	Depleted_Plasma_HCC_2.raw
False	None	FourierTransform	HCD	MS2	0	90.21603	200	839.081481933594	1677.15568723719	2	148.264043333333	19030	Depleted_Plasma_HCC_2.raw
False	Ambiguous	FourierTransform	HCD	MS2	0	90.21603	200	839.081481933594	2515.22989254078	3	148.264043333333	19030	Depleted_Plasma_HCC_2.raw
False	Ambiguous	IonTrap	CID	MS2	0	16.70349	80.49554	934.164489746094	3733.63612909438	4	148.275991666667	19032	Depleted_Plasma_HCC_2.raw
False	Unambiguous	FourierTransform	HCD	MS2	0	16.70349	200	934.164489746094	3733.63612909438	4	148.289791666667	19033	Depleted_Plasma_HCC_2.raw
False	Ambiguous	IonTrap	CID	MS2	0	87.20528	100	1213.82763671875	3639.46835689625	3	148.29518	19034	Depleted_Plasma_HCC_2.raw
False	Unambiguous	FourierTransform	HCD	MS2	0	87.20528	200	1213.82763671875	3639.46835689625	3	148.30995	19035	Depleted_Plasma_HCC_2.raw
False	None	IonTrap	CID	MS2	0	88.00307	100	1064.73645019531	2128.46562376063	2	148.31537	19036	Depleted_Plasma_HCC_2.raw
False	None	IonTrap	CID	MS2	0	88.00307	100	1064.73645019531	3192.19479732594	3	148.31537	19036	Depleted_Plasma_HCC_2.raw
False	None	FourierTransform	HCD	MS2	0	88.00307	200	1064.73645019531	3192.19479732594	3	148.330355	19037	Depleted_Plasma_HCC_2.raw
False	None	FourierTransform	HCD	MS2	0	88.00307	200	1064.73645019531	2128.46562376063	2	148.330355	19037	Depleted_Plasma_HCC_2.raw
False	Unambiguous	IonTrap	CID	MS2	0	57.60735	100	1245.21765136719	3733.63840084156	3	148.335753333333	19038	Depleted_Plasma_HCC_2.raw
False	Unambiguous	FourierTransform	HCD	MS2	0	57.60735	200	1245.21765136719	3733.63840084156	3	148.350505	19039	Depleted_Plasma_HCC_2.raw
False	Ambiguous	IonTrap	CID	MS2	0	72.83225	100	1096.71301269531	6575.24169302188	6	148.355931666667	19040	Depleted_Plasma_HCC_2.raw
False	Unambiguous	FourierTransform	HCD	MS2	0	72.83225	200	1096.71301269531	6575.24169302188	6	148.370836666667	19041	Depleted_Plasma_HCC_2.raw
False	Unambiguous	IonTrap	CID	MS2	0	19.97241	100	1333.08666992188	5329.3248497975	4	148.382781666667	19043	Depleted_Plasma_HCC_2.raw
False	Unambiguous	FourierTransform	HCD	MS2	0	19.97241	200	1333.08666992188	5329.3248497975	4	148.397635	19044	Depleted_Plasma_HCC_2.raw
False	Unambiguous	IonTrap	CID	MS2	0	81.65674	100	1196.13500976563	5976.64594230813	5	148.40303	19045	Depleted_Plasma_HCC_2.raw
False	Unambiguous	FourierTransform	HCD	MS2	0	81.65674	200	1196.13500976563	5976.64594230813	5	148.417916666667	19046	Depleted_Plasma_HCC_2.raw
False	Ambiguous	IonTrap	CID	MS2	0	48.96459	100	1274.54846191406	2548.08964719813	2	148.423315	19047	Depleted_Plasma_HCC_2.raw
False	Unambiguous	FourierTransform	HCD	MS2	0	48.96459	200	1274.54846191406	2548.08964719813	2	148.43805	19048	Depleted_Plasma_HCC_2.raw
False	Unambiguous	IonTrap	CID	MS2	0	59.37459	100	1346.93518066406	4038.79098873219	3	148.443445	19049	Depleted_Plasma_HCC_2.raw
False	None	IonTrap	CID	MS2	0	59.37459	100	1346.93518066406	2692.86308469813	2	148.443445	19049	Depleted_Plasma_HCC_2.raw
False	None	FourierTransform	HCD	MS2	0	59.37459	200	1346.93518066406	2692.86308469813	2	148.458225	19050	Depleted_Plasma_HCC_2.raw
False	Unambiguous	FourierTransform	HCD	MS2	0	59.37459	200	1346.93518066406	4038.79098873219	3	148.458225	19050	Depleted_Plasma_HCC_2.raw
False	Ambiguous	IonTrap	CID	MS2	0	73.38924	100	1242.05261230469	4965.18861932875	4	148.463625	19051	Depleted_Plasma_HCC_2.raw
False	Ambiguous	FourierTransform	HCD	MS2	0	73.38924	200	1242.05261230469	4965.18861932875	4	148.478391666667	19052	Depleted_Plasma_HCC_2.raw
False	Unambiguous	IonTrap	CID	MS2	0	60.50291	100	1055.54602050781	2110.08476438563	2	148.491625	19054	Depleted_Plasma_HCC_2.raw
False	Unambiguous	FourierTransform	HCD	MS2	1	60.50291	200	1055.54602050781	2110.08476438563	2	148.507916666667	19055	Depleted_Plasma_HCC_2.raw
False	None	IonTrap	CID	MS2	0	92.55628	100	1285.87585449219	2570.74443235438	2	148.513306666667	19056	Depleted_Plasma_HCC_2.raw
False	Unambiguous	IonTrap	CID	MS2	0	92.55628	100	1285.87585449219	3855.61301021656	3	148.513306666667	19056	Depleted_Plasma_HCC_2.raw
False	None	FourierTransform	HCD	MS2	0	92.55628	200	1285.87585449219	2570.74443235438	2	148.528081666667	19057	Depleted_Plasma_HCC_2.raw
False	Unambiguous	FourierTransform	HCD	MS2	0	92.55628	200	1285.87585449219	3855.61301021656	3	148.528081666667	19057	Depleted_Plasma_HCC_2.raw
False	Unambiguous	IonTrap	CID	MS2	0	54.79652	100	1199.28393554688	4794.1139122975	4	148.533471666667	19058	Depleted_Plasma_HCC_2.raw
False	Ambiguous	FourierTransform	HCD	MS2	0	54.79652	200	1199.28393554688	4794.1139122975	4	148.548305	19059	Depleted_Plasma_HCC_2.raw
False	Unambiguous	IonTrap	CID	MS2	0	87.7284	100	850.368347167969	1699.72941770594	2	148.553756666667	19060	Depleted_Plasma_HCC_2.raw
False	Unambiguous	IonTrap	CID	MS2	0	87.7284	100	850.368347167969	2549.09048824391	3	148.553756666667	19060	Depleted_Plasma_HCC_2.raw
False	Unambiguous	FourierTransform	HCD	MS2	0	87.7284	200	850.368347167969	1699.72941770594	2	148.568938333333	19061	Depleted_Plasma_HCC_2.raw
False	Unambiguous	FourierTransform	HCD	MS2	0	87.7284	200	850.368347167969	2549.09048824391	3	148.568938333333	19061	Depleted_Plasma_HCC_2.raw
False	Unambiguous	IonTrap	CID	MS2	0	73.24335	100	1250.30676269531	4998.20522089125	4	148.574335	19062	Depleted_Plasma_HCC_2.raw
False	Ambiguous	FourierTransform	HCD	MS2	0	73.24335	200	1250.30676269531	4998.20522089125	4	148.589081666667	19063	Depleted_Plasma_HCC_2.raw
False	Unambiguous	IonTrap	CID	MS2	0	21.64516	82.15221	1158.27233886719	4630.06752557875	4	148.60229	19065	Depleted_Plasma_HCC_2.raw
False	Unambiguous	FourierTransform	HCD	MS2	0	21.64516	200	1158.27233886719	4630.06752557875	4	148.61709	19066	Depleted_Plasma_HCC_2.raw
False	Unambiguous	IonTrap	CID	MS2	0	49.12614	96.91724	1281.81604003906	5124.24233026625	4	148.62248	19067	Depleted_Plasma_HCC_2.raw
False	Unambiguous	FourierTransform	HCD	MS2	0	49.12614	200	1281.81604003906	5124.24233026625	4	148.637108333333	19068	Depleted_Plasma_HCC_2.raw
False	Ambiguous	IonTrap	CID	MS2	0	41.03269	100	1292.57482910156	5167.27748651625	4	148.642496666667	19069	Depleted_Plasma_HCC_2.raw
False	Unambiguous	FourierTransform	HCD	MS2	0	41.03269	200	1292.57482910156	5167.27748651625	4	148.657223333333	19070	Depleted_Plasma_HCC_2.raw
False	Unambiguous	IonTrap	CID	MS2	0	46.30912	100	1170.17907714844	3508.52267818531	3	148.662625	19071	Depleted_Plasma_HCC_2.raw
False	Unambiguous	FourierTransform	HCD	MS2	0	46.30912	200	1170.17907714844	3508.52267818531	3	148.677535	19072	Depleted_Plasma_HCC_2.raw
False	Unambiguous	IonTrap	CID	MS2	0	88.10886	100	1336.81201171875	2672.6167468075	2	148.68293	19073	Depleted_Plasma_HCC_2.raw
False	None	IonTrap	CID	MS2	0	88.10886	100	1336.81201171875	4008.42148189625	3	148.68293	19073	Depleted_Plasma_HCC_2.raw
False	Ambiguous	FourierTransform	HCD	MS2	0	88.10886	200	1336.81201171875	1336.81201171875	1	148.697628333333	19074	Depleted_Plasma_HCC_2.raw
False	Unambiguous	IonTrap	CID	MS2	0	18.42562	57.83125	1113.50305175781	3338.49460201344	3	148.71053	19076	Depleted_Plasma_HCC_2.raw
False	Unambiguous	FourierTransform	HCD	MS2	0	18.42562	200	1113.50305175781	3338.49460201344	3	148.722641666667	19077	Depleted_Plasma_HCC_2.raw
False	Unambiguous	IonTrap	CID	MS2	0	75.82527	100	1479.59436035156	2958.18144407313	2	148.728008333333	19078	Depleted_Plasma_HCC_2.raw
False	Unambiguous	IonTrap	CID	MS2	0	75.82527	100	1479.59436035156	4436.76852779469	3	148.728008333333	19078	Depleted_Plasma_HCC_2.raw
False	Unambiguous	FourierTransform	HCD	MS2	0	75.82527	200	1479.59436035156	4436.76852779469	3	148.7427	19079	Depleted_Plasma_HCC_2.raw
False	Unambiguous	FourierTransform	HCD	MS2	0	75.82527	200	1479.59436035156	2958.18144407313	2	148.7427	19079	Depleted_Plasma_HCC_2.raw
False	Unambiguous	IonTrap	CID	MS2	0	69.626	100	1514.36437988281	3027.72148313563	2	148.74806	19080	Depleted_Plasma_HCC_2.raw
False	Unambiguous	IonTrap	CID	MS2	0	69.626	100	1514.36437988281	4541.07858638844	3	148.74806	19080	Depleted_Plasma_HCC_2.raw
False	None	FourierTransform	HCD	MS2	0	69.626	200	1514.36437988281	3027.72148313563	2	148.762683333333	19081	Depleted_Plasma_HCC_2.raw
False	None	FourierTransform	HCD	MS2	0	69.626	200	1514.36437988281	4541.07858638844	3	148.762683333333	19081	Depleted_Plasma_HCC_2.raw
False	Ambiguous	IonTrap	CID	MS2	0	67.83479	100	997.283569335938	5978.66503286563	6	148.768115	19082	Depleted_Plasma_HCC_2.raw
False	Unambiguous	FourierTransform	HCD	MS2	0	67.83479	200	997.283569335938	5978.66503286563	6	148.78303	19083	Depleted_Plasma_HCC_2.raw
False	None	IonTrap	CID	MS2	0	88.34988	100	1187.40661621094	2373.80595579188	2	148.78842	19084	Depleted_Plasma_HCC_2.raw
False	None	IonTrap	CID	MS2	0	88.34988	100	1187.40661621094	3560.20529537281	3	148.78842	19084	Depleted_Plasma_HCC_2.raw
False	None	FourierTransform	HCD	MS2	0	88.34988	200	1187.40661621094	2373.80595579188	2	148.80329	19085	Depleted_Plasma_HCC_2.raw
False	None	FourierTransform	HCD	MS2	0	88.34988	200	1187.40661621094	3560.20529537281	3	148.80329	19085	Depleted_Plasma_HCC_2.raw
False	Ambiguous	IonTrap	CID	MS2	0	12.34999	36.44954	835.37890625	3338.49379511	4	148.816385	19087	Depleted_Plasma_HCC_2.raw
False	Ambiguous	FourierTransform	HCD	MS2	0	12.34999	182.2477	835.37890625	3338.49379511	4	148.828255	19088	Depleted_Plasma_HCC_2.raw
False	Unambiguous	IonTrap	CID	MS2	0	62.31035	82.29925	1322.58178710938	5287.3053185475	4	148.833348333333	19089	Depleted_Plasma_HCC_2.raw
False	Unambiguous	FourierTransform	HCD	MS2	0	62.31035	200	1322.58178710938	5287.3053185475	4	148.846925	19090	Depleted_Plasma_HCC_2.raw
False	None	IonTrap	CID	MS2	0	89.18687	100	839.080078125	1677.15287962	2	148.852385	19091	Depleted_Plasma_HCC_2.raw
False	Unambiguous	IonTrap	CID	MS2	0	89.18687	100	839.080078125	2515.225681115	3	148.852385	19091	Depleted_Plasma_HCC_2.raw
False	None	FourierTransform	HCD	MS2	0	89.18687	200	839.080078125	1677.15287962	2	148.867468333333	19092	Depleted_Plasma_HCC_2.raw
False	Unambiguous	FourierTransform	HCD	MS2	0	89.18687	200	839.080078125	2515.225681115	3	148.867468333333	19092	Depleted_Plasma_HCC_2.raw
False	Ambiguous	IonTrap	CID	MS2	0	67.87136	100	954.485656738281	1907.96403684656	2	148.872915	19093	Depleted_Plasma_HCC_2.raw
False	Unambiguous	FourierTransform	HCD	MS2	0	67.87136	200	954.485656738281	1907.96403684656	2	148.887776666667	19094	Depleted_Plasma_HCC_2.raw
False	Unambiguous	IonTrap	CID	MS2	0	75.2183	100	1372.38134765625	4115.12948970875	3	148.893178333333	19095	Depleted_Plasma_HCC_2.raw
False	Ambiguous	FourierTransform	HCD	MS2	0	75.2183	200	1372.38134765625	4115.12948970875	3	148.907856666667	19096	Depleted_Plasma_HCC_2.raw
False	Ambiguous	IonTrap	CID	MS2	0	15.51804	83.42344	934.164184570313	3733.63490839125	4	148.921056666667	19098	Depleted_Plasma_HCC_2.raw
False	Unambiguous	FourierTransform	HCD	MS2	0	15.51804	200	934.164184570313	3733.63490839125	4	148.934951666667	19099	Depleted_Plasma_HCC_2.raw
False	Unambiguous	IonTrap	CID	MS2	0	37.34949	100	1245.21484375	3733.62997799	3	148.940438333333	19100	Depleted_Plasma_HCC_2.raw
False	Unambiguous	FourierTransform	HCD	MS2	0	37.34949	200	1245.21484375	3733.62997799	3	148.955288333333	19101	Depleted_Plasma_HCC_2.raw
False	Unambiguous	IonTrap	CID	MS2	0	68.51424	100	1097.04541015625	6577.2360777875	6	148.960705	19102	Depleted_Plasma_HCC_2.raw
False	Unambiguous	FourierTransform	HCD	MS2	0	68.51424	200	1097.04541015625	6577.2360777875	6	148.975578333333	19103	Depleted_Plasma_HCC_2.raw
False	Unambiguous	IonTrap	CID	MS2	0	92.48276	100	1220.72729492188	2440.44731321375	2	148.980981666667	19104	Depleted_Plasma_HCC_2.raw
False	Unambiguous	IonTrap	CID	MS2	0	92.48276	100	1220.72729492188	3660.16733150563	3	148.980981666667	19104	Depleted_Plasma_HCC_2.raw
False	Ambiguous	FourierTransform	HCD	MS2	0	92.48276	200	1220.72729492188	1220.72729492188	1	148.995838333333	19105	Depleted_Plasma_HCC_2.raw
False	None	IonTrap	CID	MS2	0	69.71027	100	1214.49353027344	3641.46603756031	3	149.001228333333	19106	Depleted_Plasma_HCC_2.raw
False	Unambiguous	FourierTransform	HCD	MS2	0	69.71027	200	1214.49353027344	3641.46603756031	3	149.015998333333	19107	Depleted_Plasma_HCC_2.raw
False	Unambiguous	IonTrap	CID	MS2	0	17.84047	100	1332.58361816406	5327.31264276625	4	149.027918333333	19109	Depleted_Plasma_HCC_2.raw
False	Unambiguous	FourierTransform	HCD	MS2	0	17.84047	200	1332.58361816406	5327.31264276625	4	149.043751666667	19110	Depleted_Plasma_HCC_2.raw
False	Unambiguous	IonTrap	CID	MS2	0	36.04647	100	1274.55053710938	2548.09379758875	2	149.049143333333	19111	Depleted_Plasma_HCC_2.raw
False	Unambiguous	FourierTransform	HCD	MS2	0	36.04647	200	1274.55053710938	2548.09379758875	2	149.063871666667	19112	Depleted_Plasma_HCC_2.raw
False	Ambiguous	IonTrap	CID	MS2	0	64.46679	100	1196.13818359375	5976.66181144875	5	149.069261666667	19113	Depleted_Plasma_HCC_2.raw
False	Unambiguous	FourierTransform	HCD	MS2	0	64.46679	200	1196.13818359375	5976.66181144875	5	149.084205	19114	Depleted_Plasma_HCC_2.raw
False	Unambiguous	IonTrap	CID	MS2	0	41.61258	100	1143.74072265625	4571.941060735	4	149.089613333333	19115	Depleted_Plasma_HCC_2.raw
False	Unambiguous	FourierTransform	HCD	MS2	0	41.61258	200	1143.74072265625	4571.941060735	4	149.104435	19116	Depleted_Plasma_HCC_2.raw
False	Unambiguous	IonTrap	CID	MS2	0	64.40144	100	1545.361328125	3089.71537962	2	149.109798333333	19117	Depleted_Plasma_HCC_2.raw
False	Unambiguous	IonTrap	CID	MS2	0	64.40144	100	1545.361328125	4634.069431115	3	149.109798333333	19117	Depleted_Plasma_HCC_2.raw
False	Ambiguous	FourierTransform	HCD	MS2	0	64.40144	200	1545.361328125	4634.069431115	3	149.1244	19118	Depleted_Plasma_HCC_2.raw
False	Unambiguous	FourierTransform	HCD	MS2	0	64.40144	200	1545.361328125	3089.71537962	2	149.1244	19118	Depleted_Plasma_HCC_2.raw
False	Unambiguous	IonTrap	CID	MS2	0	53.4209	100	850.035522460938	2548.09201412281	3	149.136426666667	19120	Depleted_Plasma_HCC_2.raw
False	Unambiguous	FourierTransform	HCD	MS2	0	53.4209	200	850.035522460938	2548.09201412281	3	149.152585	19121	Depleted_Plasma_HCC_2.raw
False	Unambiguous	IonTrap	CID	MS2	0	53.81198	100	1198.78381347656	4792.11342401625	4	149.158023333333	19122	Depleted_Plasma_HCC_2.raw
False	Unambiguous	FourierTransform	HCD	MS2	0	53.81198	200	1198.78381347656	4792.11342401625	4	149.172795	19123	Depleted_Plasma_HCC_2.raw
False	Unambiguous	IonTrap	CID	MS2	0	61.79514	100	1055.54553222656	2110.08378782313	2	149.178221666667	19124	Depleted_Plasma_HCC_2.raw
False	Unambiguous	FourierTransform	HCD	MS2	1	61.79514	200	1055.54553222656	2110.08378782313	2	149.193215	19125	Depleted_Plasma_HCC_2.raw
False	Unambiguous	IonTrap	CID	MS2	0	91.19165	100	1327.58679199219	2654.16630735438	2	149.198608333333	19126	Depleted_Plasma_HCC_2.raw
False	Unambiguous	IonTrap	CID	MS2	0	91.19165	100	1327.58679199219	3980.74582271656	3	149.198608333333	19126	Depleted_Plasma_HCC_2.raw
False	Unambiguous	FourierTransform	HCD	MS2	0	91.19165	200	1327.58679199219	1327.58679199219	1	149.21331	19127	Depleted_Plasma_HCC_2.raw
False	Unambiguous	IonTrap	CID	MS2	0	74.0332	100	1241.80578613281	4964.20131464125	4	149.218703333333	19128	Depleted_Plasma_HCC_2.raw
False	Unambiguous	FourierTransform	HCD	MS2	0	74.0332	200	1241.80578613281	4964.20131464125	4	149.233546666667	19129	Depleted_Plasma_HCC_2.raw
False	Unambiguous	IonTrap	CID	MS2	0	28.39969	73.35887	1158.26892089844	4630.05385370375	4	149.246501666667	19131	Depleted_Plasma_HCC_2.raw
False	Unambiguous	FourierTransform	HCD	MS2	0	28.39969	200	1158.26892089844	4630.05385370375	4	149.260756666667	19132	Depleted_Plasma_HCC_2.raw
False	None	IonTrap	CID	MS2	0	85.86123	99.53854	1282.31530761719	2563.62333860438	2	149.266146666667	19133	Depleted_Plasma_HCC_2.raw
False	Unambiguous	IonTrap	CID	MS2	0	85.86123	99.53854	1282.31530761719	3844.93136959156	3	149.266146666667	19133	Depleted_Plasma_HCC_2.raw
False	None	FourierTransform	HCD	MS2	0	85.86123	200	1282.31530761719	2563.62333860438	2	149.28094	19134	Depleted_Plasma_HCC_2.raw
False	Unambiguous	FourierTransform	HCD	MS2	0	85.86123	200	1282.31530761719	3844.93136959156	3	149.28094	19134	Depleted_Plasma_HCC_2.raw
False	Unambiguous	IonTrap	CID	MS2	0	80.83765	100	1329.57690429688	2658.14653196375	2	149.28633	19135	Depleted_Plasma_HCC_2.raw
False	Unambiguous	IonTrap	CID	MS2	0	80.83765	100	1329.57690429688	3986.71615963063	3	149.28633	19135	Depleted_Plasma_HCC_2.raw
False	Unambiguous	FourierTransform	HCD	MS2	0	80.83765	200	1329.57690429688	2658.14653196375	2	149.301033333333	19136	Depleted_Plasma_HCC_2.raw
False	Unambiguous	FourierTransform	HCD	MS2	0	80.83765	200	1329.57690429688	3986.71615963063	3	149.301033333333	19136	Depleted_Plasma_HCC_2.raw
False	Unambiguous	IonTrap	CID	MS2	0	87.05365	100	1293.27197265625	3877.80136470875	3	149.306606666667	19137	Depleted_Plasma_HCC_2.raw
False	Unambiguous	IonTrap	CID	MS2	0	87.05365	100	1293.27197265625	2585.5366686825	2	149.306606666667	19137	Depleted_Plasma_HCC_2.raw
False	Unambiguous	FourierTransform	HCD	MS2	0	87.05365	200	1293.27197265625	2585.5366686825	2	149.321375	19138	Depleted_Plasma_HCC_2.raw
False	Ambiguous	FourierTransform	HCD	MS2	0	87.05365	200	1293.27197265625	3877.80136470875	3	149.321375	19138	Depleted_Plasma_HCC_2.raw
False	Unambiguous	IonTrap	CID	MS2	0	90.66132	100	1264.28430175781	2527.56132688563	2	149.32678	19139	Depleted_Plasma_HCC_2.raw
False	Ambiguous	IonTrap	CID	MS2	0	90.66132	100	1264.28430175781	3790.83835201344	3	149.32678	19139	Depleted_Plasma_HCC_2.raw
False	None	FourierTransform	HCD	MS2	0	90.66132	200	1264.28430175781	1264.28430175781	1	149.34167	19140	Depleted_Plasma_HCC_2.raw
False	Unambiguous	IonTrap	CID	MS2	0	23.35413	59.85923	1113.50170898438	3338.49057369313	3	149.353561666667	19142	Depleted_Plasma_HCC_2.raw
False	Unambiguous	FourierTransform	HCD	MS2	0	23.35413	200	1113.50170898438	3338.49057369313	3	149.365811666667	19143	Depleted_Plasma_HCC_2.raw
False	Unambiguous	IonTrap	CID	MS2	0	84.2214	100	1400.62780761719	2800.24833860438	2	149.371193333333	19144	Depleted_Plasma_HCC_2.raw
False	Unambiguous	FourierTransform	HCD	MS2	0	84.2214	200	1400.62780761719	2800.24833860438	2	149.38584	19145	Depleted_Plasma_HCC_2.raw
False	Unambiguous	IonTrap	CID	MS2	0	50.54162	100	1069.26245117188	3205.77280025563	3	149.391266666667	19146	Depleted_Plasma_HCC_2.raw
False	Unambiguous	FourierTransform	HCD	MS2	0	50.54162	200	1069.26245117188	3205.77280025563	3	149.406225	19147	Depleted_Plasma_HCC_2.raw
False	Unambiguous	IonTrap	CID	MS2	0	81.73817	100	1357.06359863281	2713.11992063563	2	149.411625	19148	Depleted_Plasma_HCC_2.raw
False	Unambiguous	IonTrap	CID	MS2	0	81.73817	100	1357.06359863281	4069.17624263844	3	149.411625	19148	Depleted_Plasma_HCC_2.raw
False	Unambiguous	FourierTransform	HCD	MS2	0	81.73817	200	1357.06359863281	2713.11992063563	2	149.426415	19149	Depleted_Plasma_HCC_2.raw
False	Unambiguous	FourierTransform	HCD	MS2	0	81.73817	200	1357.06359863281	4069.17624263844	3	149.426415	19149	Depleted_Plasma_HCC_2.raw
False	None	IonTrap	CID	MS2	0	80.96875	100	1337.94665527344	2674.88603391688	2	149.431806666667	19150	Depleted_Plasma_HCC_2.raw
False	Unambiguous	IonTrap	CID	MS2	0	80.96875	100	1337.94665527344	4011.82541256031	3	149.431806666667	19150	Depleted_Plasma_HCC_2.raw
False	None	FourierTransform	HCD	MS2	0	80.96875	200	1337.94665527344	2674.88603391688	2	149.446553333333	19151	Depleted_Plasma_HCC_2.raw
False	Unambiguous	FourierTransform	HCD	MS2	0	80.96875	200	1337.94665527344	4011.82541256031	3	149.446553333333	19151	Depleted_Plasma_HCC_2.raw
False	Unambiguous	IonTrap	CID	MS2	0	7.254833	34.57096	835.378479003906	3338.49208612563	4	149.458331666667	19153	Depleted_Plasma_HCC_2.raw
False	Ambiguous	FourierTransform	HCD	MS2	0	7.254833	172.8548	835.378479003906	3338.49208612563	4	149.470085	19154	Depleted_Plasma_HCC_2.raw
False	Unambiguous	IonTrap	CID	MS2	0	37.56382	86.61235	1322.580078125	5287.29848261	4	149.475021666667	19155	Depleted_Plasma_HCC_2.raw
False	Unambiguous	FourierTransform	HCD	MS2	0	37.56382	200	1322.580078125	5287.29848261	4	149.488896666667	19156	Depleted_Plasma_HCC_2.raw
False	Unambiguous	IonTrap	CID	MS2	0	58.79223	100	1169.837890625	3507.499118615	3	149.494305	19157	Depleted_Plasma_HCC_2.raw
False	Unambiguous	FourierTransform	HCD	MS2	0	58.79223	200	1169.837890625	3507.499118615	3	149.509168333333	19158	Depleted_Plasma_HCC_2.raw
False	Unambiguous	IonTrap	CID	MS2	0	88.53819	100	1253.10864257813	2505.21000852625	2	149.514556666667	19159	Depleted_Plasma_HCC_2.raw
False	Unambiguous	IonTrap	CID	MS2	0	88.53819	100	1253.10864257813	3757.31137447438	3	149.514556666667	19159	Depleted_Plasma_HCC_2.raw
False	Ambiguous	FourierTransform	HCD	MS2	0	88.53819	200	1253.10864257813	2505.21000852625	2	149.529353333333	19160	Depleted_Plasma_HCC_2.raw
False	None	FourierTransform	HCD	MS2	0	88.53819	200	1253.10864257813	3757.31137447438	3	149.529353333333	19160	Depleted_Plasma_HCC_2.raw
False	None	IonTrap	CID	MS2	0	53.72409	100	1479.58703613281	4436.74655513844	3	149.534711666667	19161	Depleted_Plasma_HCC_2.raw
False	Unambiguous	FourierTransform	HCD	MS2	0	53.72409	200	1479.58703613281	4436.74655513844	3	149.549335	19162	Depleted_Plasma_HCC_2.raw
False	Unambiguous	IonTrap	CID	MS2	0	14.59493	86.41879	934.164245605469	3733.63515253188	4	149.561323333333	19164	Depleted_Plasma_HCC_2.raw
False	Unambiguous	FourierTransform	HCD	MS2	0	14.59493	200	934.164245605469	3733.63515253188	4	149.575466666667	19165	Depleted_Plasma_HCC_2.raw
False	Unambiguous	IonTrap	CID	MS2	0	70.37871	100	1245.88513183594	3735.64084224781	3	149.580858333333	19166	Depleted_Plasma_HCC_2.raw
False	Ambiguous	FourierTransform	HCD	MS2	0	70.37871	200	1245.88513183594	3735.64084224781	3	149.595785	19167	Depleted_Plasma_HCC_2.raw
False	Unambiguous	IonTrap	CID	MS2	0	72.95209	100	838.745971679688	2514.22336177906	3	149.601243333333	19168	Depleted_Plasma_HCC_2.raw
False	Ambiguous	FourierTransform	HCD	MS2	0	72.95209	200	838.745971679688	2514.22336177906	3	149.616328333333	19169	Depleted_Plasma_HCC_2.raw
False	Unambiguous	IonTrap	CID	MS2	0	41.48436	100	954.485656738281	1907.96403684656	2	149.62178	19170	Depleted_Plasma_HCC_2.raw
False	Unambiguous	FourierTransform	HCD	MS2	0	41.48436	200	954.485656738281	1907.96403684656	2	149.636635	19171	Depleted_Plasma_HCC_2.raw
False	None	IonTrap	CID	MS2	0	79.79441	100	1408.96667480469	2816.92607297938	2	149.642006666667	19172	Depleted_Plasma_HCC_2.raw
False	Unambiguous	IonTrap	CID	MS2	0	79.79441	100	1408.96667480469	4224.88547115406	3	149.642006666667	19172	Depleted_Plasma_HCC_2.raw
False	None	FourierTransform	HCD	MS2	0	79.79441	200	1408.96667480469	2816.92607297938	2	149.6567	19173	Depleted_Plasma_HCC_2.raw
False	Unambiguous	FourierTransform	HCD	MS2	0	79.79441	200	1408.96667480469	4224.88547115406	3	149.6567	19173	Depleted_Plasma_HCC_2.raw
False	Unambiguous	IonTrap	CID	MS2	0	61.43745	100	1333.08972167969	5329.33705682875	4	149.66844	19175	Depleted_Plasma_HCC_2.raw
False	Unambiguous	FourierTransform	HCD	MS2	0	61.43745	200	1333.08972167969	5329.33705682875	4	149.684253333333	19176	Depleted_Plasma_HCC_2.raw
False	Unambiguous	IonTrap	CID	MS2	0	59.23259	100	1274.5498046875	2548.092332745	2	149.689663333333	19177	Depleted_Plasma_HCC_2.raw
False	Unambiguous	FourierTransform	HCD	MS2	0	59.23259	200	1274.5498046875	2548.092332745	2	149.704445	19178	Depleted_Plasma_HCC_2.raw
False	Unambiguous	IonTrap	CID	MS2	0	60.73489	100	1196.13610839844	5976.65143547219	5	149.709835	19179	Depleted_Plasma_HCC_2.raw
False	Unambiguous	FourierTransform	HCD	MS2	0	60.73489	200	1196.13610839844	5976.65143547219	5	149.724626666667	19180	Depleted_Plasma_HCC_2.raw
False	Unambiguous	IonTrap	CID	MS2	0	86.1615	100	1307.65991210938	2614.31254758875	2	149.730028333333	19181	Depleted_Plasma_HCC_2.raw
False	Unambiguous	IonTrap	CID	MS2	0	86.1615	100	1307.65991210938	3920.96518306813	3	149.730028333333	19181	Depleted_Plasma_HCC_2.raw
False	Unambiguous	FourierTransform	HCD	MS2	0	86.1615	200	1307.65991210938	2614.31254758875	2	149.744796666667	19182	Depleted_Plasma_HCC_2.raw
False	Unambiguous	FourierTransform	HCD	MS2	0	86.1615	200	1307.65991210938	3920.96518306813	3	149.744796666667	19182	Depleted_Plasma_HCC_2.raw
False	Unambiguous	IonTrap	CID	MS2	0	92.7767	100	1255.28735351563	2509.56743040125	2	149.750188333333	19183	Depleted_Plasma_HCC_2.raw
False	Unambiguous	IonTrap	CID	MS2	0	92.7767	100	1255.28735351563	3763.84750728688	3	149.750188333333	19183	Depleted_Plasma_HCC_2.raw
False	None	FourierTransform	HCD	MS2	0	92.7767	200	1255.28735351563	1255.28735351563	1	149.765033333333	19184	Depleted_Plasma_HCC_2.raw
False	Unambiguous	IonTrap	CID	MS2	0	50.5963	100	1055.54504394531	2110.08281126063	2	149.77681	19186	Depleted_Plasma_HCC_2.raw
False	Unambiguous	FourierTransform	HCD	MS2	0	50.5963	200	1055.54504394531	2110.08281126063	2	149.791815	19187	Depleted_Plasma_HCC_2.raw
False	Ambiguous	IonTrap	CID	MS2	0	74.27044	100	1199.53527832031	4795.11928339125	4	149.797203333333	19188	Depleted_Plasma_HCC_2.raw
False	Unambiguous	FourierTransform	HCD	MS2	0	74.27044	200	1199.53527832031	4795.11928339125	4	149.811976666667	19189	Depleted_Plasma_HCC_2.raw
False	Unambiguous	IonTrap	CID	MS2	0	54.61901	100	1241.5546875	4963.19692011	4	149.817376666667	19190	Depleted_Plasma_HCC_2.raw
False	Unambiguous	FourierTransform	HCD	MS2	0	54.61901	200	1241.5546875	4963.19692011	4	149.832238333333	19191	Depleted_Plasma_HCC_2.raw
False	Unambiguous	IonTrap	CID	MS2	0	90.48631	100	1172.50622558594	2344.00517454188	2	149.83764	19192	Depleted_Plasma_HCC_2.raw
False	Ambiguous	IonTrap	CID	MS2	0	90.48631	100	1172.50622558594	3515.50412349781	3	149.83764	19192	Depleted_Plasma_HCC_2.raw
False	Ambiguous	FourierTransform	HCD	MS2	0	90.48631	200	1172.50622558594	2344.00517454188	2	149.852443333333	19193	Depleted_Plasma_HCC_2.raw
False	Unambiguous	FourierTransform	HCD	MS2	0	90.48631	200	1172.50622558594	3515.50412349781	3	149.852443333333	19193	Depleted_Plasma_HCC_2.raw
False	Unambiguous	IonTrap	CID	MS2	0	70.29259	100	1250.30444335938	4998.1959435475	4	149.857835	19194	Depleted_Plasma_HCC_2.raw
False	Unambiguous	FourierTransform	HCD	MS2	0	70.29259	200	1250.30444335938	4998.1959435475	4	149.872693333333	19195	Depleted_Plasma_HCC_2.raw
False	Unambiguous	IonTrap	CID	MS2	0	47.55935	72.36413	1158.77258300781	4632.06850214125	4	149.88453	19197	Depleted_Plasma_HCC_2.raw
False	Unambiguous	FourierTransform	HCD	MS2	0	47.55935	200	1158.77258300781	4632.06850214125	4	149.898585	19198	Depleted_Plasma_HCC_2.raw
False	Unambiguous	IonTrap	CID	MS2	0	45.57425	100	1282.06750488281	5125.24818964125	4	149.903976666667	19199	Depleted_Plasma_HCC_2.raw
False	Unambiguous	FourierTransform	HCD	MS2	0	45.57425	200	1282.06750488281	5125.24818964125	4	149.918753333333	19200	Depleted_Plasma_HCC_2.raw
False	Unambiguous	IonTrap	CID	MS2	0	68.59869	100	996.947082519531	5976.64611196719	6	149.924183333333	19201	Depleted_Plasma_HCC_2.raw
False	Unambiguous	FourierTransform	HCD	MS2	0	68.59869	200	996.947082519531	5976.64611196719	6	149.93921	19202	Depleted_Plasma_HCC_2.raw
False	Unambiguous	IonTrap	CID	MS2	0	87.46723	100	850.369323730469	1699.73137083094	2	149.944663333333	19203	Depleted_Plasma_HCC_2.raw
False	Unambiguous	IonTrap	CID	MS2	0	87.46723	100	850.369323730469	2549.09341793141	3	149.944663333333	19203	Depleted_Plasma_HCC_2.raw
False	Unambiguous	FourierTransform	HCD	MS2	0	87.46723	200	850.369323730469	1699.73137083094	2	149.959743333333	19204	Depleted_Plasma_HCC_2.raw
False	Unambiguous	FourierTransform	HCD	MS2	0	87.46723	200	850.369323730469	2549.09341793141	3	149.959743333333	19204	Depleted_Plasma_HCC_2.raw
False	Unambiguous	IonTrap	CID	MS2	0	70.03212	100	1213.49584960938	3638.47299556813	3	149.965143333333	19205	Depleted_Plasma_HCC_2.raw	600467
False	Unambiguous	FourierTransform	HCD	MS2	0	70.03212	200	1213.49584960938	3638.47299556813	3	149.979913333333	19206	Depleted_Plasma_HCC_2.raw	600467
False	Unambiguous	IonTrap	CID	MS2	0	12.27495	61.43925	1113.50341796875	3338.49570064625	3	149.993001666667	19208	Depleted_Plasma_HCC_2.raw
False	Unambiguous	FourierTransform	HCD	MS2	0	12.27495	200	1113.50341796875	3338.49570064625	3	150.005308333333	19209	Depleted_Plasma_HCC_2.raw
False	Ambiguous	IonTrap	CID	MS2	0	53.41756	100	1096.88049316406	6576.24657583438	6	150.010741666667	19210	Depleted_Plasma_HCC_2.raw
False	Unambiguous	FourierTransform	HCD	MS2	0	53.41756	200	1096.88049316406	6576.24657583438	6	150.025648333333	19211	Depleted_Plasma_HCC_2.raw
False	Unambiguous	IonTrap	CID	MS2	0	89.30639	100	999.13134765625	1997.2554186825	2	150.031121666667	19212	Depleted_Plasma_HCC_2.raw
False	Unambiguous	IonTrap	CID	MS2	0	89.30639	100	999.13134765625	2995.37948970875	3	150.031121666667	19212	Depleted_Plasma_HCC_2.raw	281513.9609375
False	Unambiguous	FourierTransform	HCD	MS2	0	89.30639	200	999.13134765625	1997.2554186825	2	150.046036666667	19213	Depleted_Plasma_HCC_2.raw
False	Ambiguous	FourierTransform	HCD	MS2	0	89.30639	200	999.13134765625	2995.37948970875	3	150.046036666667	19213	Depleted_Plasma_HCC_2.raw	281513.9609375
False	Unambiguous	IonTrap	CID	MS2	0	91.26283	100	1285.53991699219	2570.07255735438	2	150.051426666667	19214	Depleted_Plasma_HCC_2.raw
False	Unambiguous	IonTrap	CID	MS2	0	91.26283	100	1285.53991699219	3854.60519771656	3	150.051426666667	19214	Depleted_Plasma_HCC_2.raw
False	Unambiguous	FourierTransform	HCD	MS2	0	91.26283	200	1285.53991699219	3854.60519771656	3	150.066265	19215	Depleted_Plasma_HCC_2.raw
False	Unambiguous	FourierTransform	HCD	MS2	0	91.26283	200	1285.53991699219	2570.07255735438	2	150.066265	19215	Depleted_Plasma_HCC_2.raw
False	Unambiguous	IonTrap	CID	MS2	0	73.50697	100	1292.32556152344	5166.28041620375	4	150.071655	19216	Depleted_Plasma_HCC_2.raw	503121.375
False	Unambiguous	FourierTransform	HCD	MS2	0	73.50697	200	1292.32556152344	5166.28041620375	4	150.086373333333	19217	Depleted_Plasma_HCC_2.raw	503121.375
False	Ambiguous	IonTrap	CID	MS2	0	13.3097	36.49715	835.379333496094	3338.49550409438	4	150.098306666667	19219	Depleted_Plasma_HCC_2.raw
False	Unambiguous	FourierTransform	HCD	MS2	0	13.3097	182.4858	835.379333496094	3338.49550409438	4	150.110418333333	19220	Depleted_Plasma_HCC_2.raw
False	Unambiguous	IonTrap	CID	MS2	0	31.51568	83.04276	1322.32971191406	5286.29701776625	4	150.115518333333	19221	Depleted_Plasma_HCC_2.raw
False	Ambiguous	FourierTransform	HCD	MS2	0	31.51568	200	1322.32971191406	5286.29701776625	4	150.129093333333	19222	Depleted_Plasma_HCC_2.raw
False	None	IonTrap	CID	MS2	0	39.18601	100	1479.92712402344	4437.76681881031	3	150.134451666667	19223	Depleted_Plasma_HCC_2.raw
False	None	FourierTransform	HCD	MS2	0	39.18601	200	1479.92712402344	4437.76681881031	3	150.149128333333	19224	Depleted_Plasma_HCC_2.raw
False	Ambiguous	IonTrap	CID	MS2	0	49.28698	100	1143.7412109375	4571.94301386	4	150.15453	19225	Depleted_Plasma_HCC_2.raw
False	Unambiguous	FourierTransform	HCD	MS2	0	49.28698	200	1143.7412109375	4571.94301386	4	150.169355	19226	Depleted_Plasma_HCC_2.raw
False	Unambiguous	IonTrap	CID	MS2	0	91.94769	100	1294.80212402344	3882.39181881031	3	150.174746666667	19227	Depleted_Plasma_HCC_2.raw
False	Unambiguous	IonTrap	CID	MS2	0	91.94769	100	1294.80212402344	2588.59697141688	2	150.174746666667	19227	Depleted_Plasma_HCC_2.raw
False	None	FourierTransform	HCD	MS2	0	91.94769	200	1294.80212402344	2588.59697141688	2	150.189565	19228	Depleted_Plasma_HCC_2.raw
False	Unambiguous	FourierTransform	HCD	MS2	0	91.94769	200	1294.80212402344	3882.39181881031	3	150.189565	19228	Depleted_Plasma_HCC_2.raw
False	Unambiguous	IonTrap	CID	MS2	0	23.39188	96.16744	934.164611816406	3733.63661737563	4	150.20139	19230	Depleted_Plasma_HCC_2.raw
False	Unambiguous	FourierTransform	HCD	MS2	0	23.39188	200	934.164611816406	3733.63661737563	4	150.216135	19231	Depleted_Plasma_HCC_2.raw
False	Ambiguous	IonTrap	CID	MS2	0	57.33363	100	954.486145019531	1907.96501340906	2	150.221585	19232	Depleted_Plasma_HCC_2.raw
False	Unambiguous	FourierTransform	HCD	MS2	0	57.33363	200	954.486145019531	1907.96501340906	2	150.236493333333	19233	Depleted_Plasma_HCC_2.raw
False	Unambiguous	IonTrap	CID	MS2	0	80.29214	100	1383.84289550781	2766.67851438563	2	150.241881666667	19234	Depleted_Plasma_HCC_2.raw
False	None	IonTrap	CID	MS2	0	80.29214	100	1383.84289550781	4149.51413326344	3	150.241881666667	19234	Depleted_Plasma_HCC_2.raw
False	Unambiguous	FourierTransform	HCD	MS2	0	80.29214	200	1383.84289550781	1383.84289550781	1	150.25657	19235	Depleted_Plasma_HCC_2.raw
False	Unambiguous	IonTrap	CID	MS2	0	87.39137	100	1260.55871582031	3779.66159420094	3	150.261963333333	19236	Depleted_Plasma_HCC_2.raw
False	Unambiguous	IonTrap	CID	MS2	0	87.39137	100	1260.55871582031	2520.11015501063	2	150.261963333333	19236	Depleted_Plasma_HCC_2.raw
False	Ambiguous	FourierTransform	HCD	MS2	0	87.39137	200	1260.55871582031	1260.55871582031	1	150.276861666667	19237	Depleted_Plasma_HCC_2.raw
False	Unambiguous	IonTrap	CID	MS2	0	89.49673	100	1185.00280761719	2368.99833860438	2	150.282271666667	19238	Depleted_Plasma_HCC_2.raw
False	Unambiguous	IonTrap	CID	MS2	0	89.49673	100	1185.00280761719	3552.99386959156	3	150.282271666667	19238	Depleted_Plasma_HCC_2.raw
False	Unambiguous	FourierTransform	HCD	MS2	0	89.49673	200	1185.00280761719	2368.99833860438	2	150.297068333333	19239	Depleted_Plasma_HCC_2.raw
False	Ambiguous	FourierTransform	HCD	MS2	0	89.49673	200	1185.00280761719	3552.99386959156	3	150.297068333333	19239	Depleted_Plasma_HCC_2.raw
False	Unambiguous	IonTrap	CID	MS2	0	27.83991	100	1333.08764648438	5329.3287560475	4	150.3088	19241	Depleted_Plasma_HCC_2.raw
False	Unambiguous	FourierTransform	HCD	MS2	0	27.83991	200	1333.08764648438	5329.3287560475	4	150.32459	19242	Depleted_Plasma_HCC_2.raw
False	Unambiguous	IonTrap	CID	MS2	0	67.86594	100	1196.13684082031	5976.65509758156	5	150.329983333333	19243	Depleted_Plasma_HCC_2.raw
False	Unambiguous	FourierTransform	HCD	MS2	0	67.86594	200	1196.13684082031	5976.65509758156	5	150.344825	19244	Depleted_Plasma_HCC_2.raw
False	Unambiguous	IonTrap	CID	MS2	0	49.10831	100	1274.55004882813	2548.09282102625	2	150.350216666667	19245	Depleted_Plasma_HCC_2.raw
False	Unambiguous	FourierTransform	HCD	MS2	0	49.10831	200	1274.55004882813	2548.09282102625	2	150.365011666667	19246	Depleted_Plasma_HCC_2.raw
False	Unambiguous	IonTrap	CID	MS2	0	80.25444	100	1400.09851074219	2799.18974485438	2	150.370385	19247	Depleted_Plasma_HCC_2.raw
False	Ambiguous	IonTrap	CID	MS2	0	80.25444	100	1400.09851074219	4198.28097896656	3	150.370385	19247	Depleted_Plasma_HCC_2.raw
False	Ambiguous	FourierTransform	HCD	MS2	0	80.25444	200	1400.09851074219	2799.18974485438	2	150.385081666667	19248	Depleted_Plasma_HCC_2.raw
False	Unambiguous	FourierTransform	HCD	MS2	0	80.25444	200	1400.09851074219	4198.28097896656	3	150.385081666667	19248	Depleted_Plasma_HCC_2.raw
False	Unambiguous	IonTrap	CID	MS2	0	77.75472	100	1246.21765136719	3736.63840084156	3	150.39048	19249	Depleted_Plasma_HCC_2.raw
False	Ambiguous	FourierTransform	HCD	MS2	0	77.75472	200	1246.21765136719	3736.63840084156	3	150.405283333333	19250	Depleted_Plasma_HCC_2.raw
False	Unambiguous	IonTrap	CID	MS2	0	55.83715	100	1055.54577636719	2110.08427610438	2	150.418256666667	19252	Depleted_Plasma_HCC_2.raw
False	Unambiguous	FourierTransform	HCD	MS2	1	55.83715	200	1055.54577636719	2110.08427610438	2	150.434251666667	19253	Depleted_Plasma_HCC_2.raw
False	Unambiguous	IonTrap	CID	MS2	0	61.88367	100	1199.03381347656	4793.11342401625	4	150.439705	19254	Depleted_Plasma_HCC_2.raw
False	Unambiguous	FourierTransform	HCD	MS2	0	61.88367	200	1199.03381347656	4793.11342401625	4	150.454593333333	19255	Depleted_Plasma_HCC_2.raw
False	Unambiguous	IonTrap	CID	MS2	0	61.77463	100	1241.80249023438	4964.1881310475	4	150.459986666667	19256	Depleted_Plasma_HCC_2.raw
False	Unambiguous	FourierTransform	HCD	MS2	0	61.77463	200	1241.80249023438	4964.1881310475	4	150.474793333333	19257	Depleted_Plasma_HCC_2.raw
False	Unambiguous	IonTrap	CID	MS2	0	76.62312	100	1348.80517578125	2696.6030749325	2	150.480193333333	19258	Depleted_Plasma_HCC_2.raw
False	Unambiguous	IonTrap	CID	MS2	0	76.62312	100	1348.80517578125	4044.40097408375	3	150.480193333333	19258	Depleted_Plasma_HCC_2.raw
False	Unambiguous	FourierTransform	HCD	MS2	0	76.62312	200	1348.80517578125	2696.6030749325	2	150.494893333333	19259	Depleted_Plasma_HCC_2.raw
False	None	FourierTransform	HCD	MS2	0	76.62312	200	1348.80517578125	4044.40097408375	3	150.494893333333	19259	Depleted_Plasma_HCC_2.raw
False	None	IonTrap	CID	MS2	0	65.65244	100	818.593444824219	1636.17961301844	2	150.500365	19260	Depleted_Plasma_HCC_2.raw
False	None	IonTrap	CID	MS2	0	65.65244	100	818.593444824219	2453.76578121266	3	150.500365	19260	Depleted_Plasma_HCC_2.raw
False	None	FourierTransform	HCD	MS2	0	65.65244	200	818.593444824219	1636.17961301844	2	150.515463333333	19261	Depleted_Plasma_HCC_2.raw
False	None	FourierTransform	HCD	MS2	0	65.65244	200	818.593444824219	2453.76578121266	3	150.515463333333	19261	Depleted_Plasma_HCC_2.raw
False	Unambiguous	IonTrap	CID	MS2	0	10.4175	81.56104	1158.27319335938	4630.0709435475	4	150.528386666667	19263	Depleted_Plasma_HCC_2.raw
False	Unambiguous	FourierTransform	HCD	MS2	0	10.4175	200	1158.27319335938	4630.0709435475	4	150.543083333333	19264	Depleted_Plasma_HCC_2.raw
False	Unambiguous	IonTrap	CID	MS2	0	55.15232	100	1282.06640625	5125.24379511	4	150.548473333333	19265	Depleted_Plasma_HCC_2.raw
False	Ambiguous	FourierTransform	HCD	MS2	0	55.15232	200	1282.06640625	5125.24379511	4	150.56325	19266	Depleted_Plasma_HCC_2.raw
False	None	IonTrap	CID	MS2	0	84.96946	100	1132.36767578125	2263.7280749325	2	150.568661666667	19267	Depleted_Plasma_HCC_2.raw
False	None	IonTrap	CID	MS2	0	84.96946	100	1132.36767578125	3395.08847408375	3	150.568661666667	19267	Depleted_Plasma_HCC_2.raw
False	None	FourierTransform	HCD	MS2	0	84.96946	200	1132.36767578125	2263.7280749325	2	150.583561666667	19268	Depleted_Plasma_HCC_2.raw
False	Unambiguous	FourierTransform	HCD	MS2	0	84.96946	200	1132.36767578125	3395.08847408375	3	150.583561666667	19268	Depleted_Plasma_HCC_2.raw
False	Unambiguous	IonTrap	CID	MS2	0	65.82134	100	1169.83911132813	3507.50278072438	3	150.588971666667	19269	Depleted_Plasma_HCC_2.raw
False	Unambiguous	FourierTransform	HCD	MS2	0	65.82134	200	1169.83911132813	3507.50278072438	3	150.603833333333	19270	Depleted_Plasma_HCC_2.raw
False	Unambiguous	IonTrap	CID	MS2	0	88.73176	100	850.034301757813	1699.06132688563	2	150.60928	19271	Depleted_Plasma_HCC_2.raw
False	Unambiguous	IonTrap	CID	MS2	0	88.73176	100	850.034301757813	2548.08835201344	3	150.60928	19271	Depleted_Plasma_HCC_2.raw
False	Ambiguous	FourierTransform	HCD	MS2	0	88.73176	200	850.034301757813	2548.08835201344	3	150.624448333333	19272	Depleted_Plasma_HCC_2.raw
False	Unambiguous	FourierTransform	HCD	MS2	0	88.73176	200	850.034301757813	1699.06132688563	2	150.624448333333	19272	Depleted_Plasma_HCC_2.raw
False	Unambiguous	IonTrap	CID	MS2	0	23.50856	52.45942	1113.50317382813	3338.49496822438	3	150.63736	19274	Depleted_Plasma_HCC_2.raw
False	Ambiguous	FourierTransform	HCD	MS2	0	23.50856	200	1113.50317382813	3338.49496822438	3	150.650088333333	19275	Depleted_Plasma_HCC_2.raw
False	None	IonTrap	CID	MS2	0	92.15043	100	997.281066894531	1993.55485715906	2	150.65551	19276	Depleted_Plasma_HCC_2.raw
False	None	IonTrap	CID	MS2	0	92.15043	100	997.281066894531	2989.82864742359	3	150.65551	19276	Depleted_Plasma_HCC_2.raw
False	None	FourierTransform	HCD	MS2	0	92.15043	200	997.281066894531	1993.55485715906	2	150.670426666667	19277	Depleted_Plasma_HCC_2.raw
False	Unambiguous	FourierTransform	HCD	MS2	0	92.15043	200	997.281066894531	2989.82864742359	3	150.670426666667	19277	Depleted_Plasma_HCC_2.raw	380139.6640625
False	Unambiguous	IonTrap	CID	MS2	0	88.23571	100	1316.2509765625	2631.494676495	2	150.675873333333	19278	Depleted_Plasma_HCC_2.raw
False	Unambiguous	IonTrap	CID	MS2	0	88.23571	100	1316.2509765625	3946.7383764275	3	150.675873333333	19278	Depleted_Plasma_HCC_2.raw
False	Ambiguous	FourierTransform	HCD	MS2	0	88.23571	200	1316.2509765625	3946.7383764275	3	150.690586666667	19279	Depleted_Plasma_HCC_2.raw
False	Ambiguous	FourierTransform	HCD	MS2	0	88.23571	200	1316.2509765625	2631.494676495	2	150.690586666667	19279	Depleted_Plasma_HCC_2.raw
False	Unambiguous	IonTrap	CID	MS2	0	63.8894	100	838.746826171875	2514.22592525563	3	150.696043333333	19280	Depleted_Plasma_HCC_2.raw
False	Unambiguous	FourierTransform	HCD	MS2	0	63.8894	200	838.746826171875	2514.22592525563	3	150.711125	19281	Depleted_Plasma_HCC_2.raw
False	Unambiguous	IonTrap	CID	MS2	0	97.40022	100	1277.2099609375	2553.412645245	2	150.716533333333	19282	Depleted_Plasma_HCC_2.raw
False	Unambiguous	IonTrap	CID	MS2	0	97.40022	100	1277.2099609375	3829.6153295525	3	150.716533333333	19282	Depleted_Plasma_HCC_2.raw
False	Unambiguous	FourierTransform	HCD	MS2	0	97.40022	200	1277.2099609375	2553.412645245	2	150.731271666667	19283	Depleted_Plasma_HCC_2.raw
False	Unambiguous	FourierTransform	HCD	MS2	0	97.40022	200	1277.2099609375	3829.6153295525	3	150.731271666667	19283	Depleted_Plasma_HCC_2.raw
False	Unambiguous	IonTrap	CID	MS2	0	9.287279	41.38635	835.378784179688	3338.49330682875	4	150.744395	19285	Depleted_Plasma_HCC_2.raw
False	Unambiguous	FourierTransform	HCD	MS2	0	9.287279	200	835.378784179688	3338.49330682875	4	150.756583333333	19286	Depleted_Plasma_HCC_2.raw
False	Unambiguous	IonTrap	CID	MS2	0	36.42373	97.58592	1323.08032226563	5289.2994591725	4	150.761973333333	19287	Depleted_Plasma_HCC_2.raw
False	Unambiguous	FourierTransform	HCD	MS2	0	36.42373	200	1323.08032226563	5289.2994591725	4	150.776576666667	19288	Depleted_Plasma_HCC_2.raw
False	Ambiguous	IonTrap	CID	MS2	0	86.28478	100	1097.04626464844	2193.08525266688	2	150.782038333333	19289	Depleted_Plasma_HCC_2.raw
False	None	IonTrap	CID	MS2	0	86.28478	100	1097.04626464844	3289.12424068531	3	150.782038333333	19289	Depleted_Plasma_HCC_2.raw
False	None	FourierTransform	HCD	MS2	0	86.28478	200	1097.04626464844	3289.12424068531	3	150.797008333333	19290	Depleted_Plasma_HCC_2.raw
False	Unambiguous	FourierTransform	HCD	MS2	0	86.28478	200	1097.04626464844	2193.08525266688	2	150.797008333333	19290	Depleted_Plasma_HCC_2.raw
False	Unambiguous	IonTrap	CID	MS2	0	84.67747	100	1329.22473144531	2657.44218626063	2	150.802401666667	19291	Depleted_Plasma_HCC_2.raw
False	Unambiguous	IonTrap	CID	MS2	0	84.67747	100	1329.22473144531	3985.65964107594	3	150.802401666667	19291	Depleted_Plasma_HCC_2.raw
False	Ambiguous	FourierTransform	HCD	MS2	0	84.67747	200	1329.22473144531	2657.44218626063	2	150.817203333333	19292	Depleted_Plasma_HCC_2.raw
False	Unambiguous	FourierTransform	HCD	MS2	0	84.67747	200	1329.22473144531	3985.65964107594	3	150.817203333333	19292	Depleted_Plasma_HCC_2.raw
False	Unambiguous	IonTrap	CID	MS2	0	89.73544	100	1250.05102539063	2499.09477415125	2	150.822593333333	19293	Depleted_Plasma_HCC_2.raw
False	Unambiguous	IonTrap	CID	MS2	0	89.73544	100	1250.05102539063	3748.13852291188	3	150.822593333333	19293	Depleted_Plasma_HCC_2.raw
False	Unambiguous	FourierTransform	HCD	MS2	0	89.73544	200	1250.05102539063	2499.09477415125	2	150.837343333333	19294	Depleted_Plasma_HCC_2.raw
False	Unambiguous	FourierTransform	HCD	MS2	0	89.73544	200	1250.05102539063	3748.13852291188	3	150.837343333333	19294	Depleted_Plasma_HCC_2.raw
False	Unambiguous	IonTrap	CID	MS2	0	22.8876	70.4266	934.164367675781	3733.63564081313	4	150.849105	19296	Depleted_Plasma_HCC_2.raw
False	Ambiguous	FourierTransform	HCD	MS2	0	22.8876	200	934.164367675781	3733.63564081313	4	150.863255	19297	Depleted_Plasma_HCC_2.raw
False	Unambiguous	IonTrap	CID	MS2	0	79.47194	100	846.445007324219	2537.32046871266	3	150.868716666667	19298	Depleted_Plasma_HCC_2.raw
False	Unambiguous	IonTrap	CID	MS2	0	79.47194	100	846.445007324219	1691.88273801844	2	150.868716666667	19298	Depleted_Plasma_HCC_2.raw
False	Unambiguous	FourierTransform	HCD	MS2	0	79.47194	200	846.445007324219	1691.88273801844	2	150.883748333333	19299	Depleted_Plasma_HCC_2.raw
False	Unambiguous	FourierTransform	HCD	MS2	0	79.47194	200	846.445007324219	2537.32046871266	3	150.883748333333	19299	Depleted_Plasma_HCC_2.raw
False	Unambiguous	IonTrap	CID	MS2	0	59.29259	100	954.485961914063	1907.96464719813	2	150.889195	19300	Depleted_Plasma_HCC_2.raw
False	Unambiguous	FourierTransform	HCD	MS2	0	59.29259	200	954.485961914063	1907.96464719813	2	150.90411	19301	Depleted_Plasma_HCC_2.raw
False	Ambiguous	IonTrap	CID	MS2	0	78.13618	100	1143.48852539063	2285.96977415125	2	150.909511666667	19302	Depleted_Plasma_HCC_2.raw
False	Unambiguous	IonTrap	CID	MS2	0	78.13618	100	1143.48852539063	3428.45102291188	3	150.909511666667	19302	Depleted_Plasma_HCC_2.raw
False	Unambiguous	FourierTransform	HCD	MS2	0	78.13618	200	1143.48852539063	2285.96977415125	2	150.92434	19303	Depleted_Plasma_HCC_2.raw
False	Unambiguous	FourierTransform	HCD	MS2	0	78.13618	200	1143.48852539063	3428.45102291188	3	150.92434	19303	Depleted_Plasma_HCC_2.raw
False	Unambiguous	IonTrap	CID	MS2	0	93.54063	100	1269.27258300781	2537.53788938563	2	150.929743333333	19304	Depleted_Plasma_HCC_2.raw
False	Unambiguous	IonTrap	CID	MS2	0	93.54063	100	1269.27258300781	3805.80319576344	3	150.929743333333	19304	Depleted_Plasma_HCC_2.raw
False	Unambiguous	FourierTransform	HCD	MS2	0	93.54063	200	1269.27258300781	3805.80319576344	3	150.944586666667	19305	Depleted_Plasma_HCC_2.raw
False	Unambiguous	FourierTransform	HCD	MS2	0	93.54063	200	1269.27258300781	2537.53788938563	2	150.944586666667	19305	Depleted_Plasma_HCC_2.raw
False	Unambiguous	IonTrap	CID	MS2	0	43.93249	100	1333.3359375	5330.32192011	4	150.957326666667	19307	Depleted_Plasma_HCC_2.raw
False	Unambiguous	FourierTransform	HCD	MS2	0	43.93249	200	1333.3359375	5330.32192011	4	150.973251666667	19308	Depleted_Plasma_HCC_2.raw
False	Unambiguous	IonTrap	CID	MS2	0	72.81029	100	1196.13354492188	5976.63861808938	5	150.978691666667	19309	Depleted_Plasma_HCC_2.raw
False	Unambiguous	FourierTransform	HCD	MS2	0	72.81029	200	1196.13354492188	5976.63861808938	5	150.993483333333	19310	Depleted_Plasma_HCC_2.raw
False	Ambiguous	IonTrap	CID	MS2	0	93.93288	100	1224.12866210938	2447.25004758875	2	150.998898333333	19311	Depleted_Plasma_HCC_2.raw
False	None	IonTrap	CID	MS2	0	93.93288	100	1224.12866210938	3670.37143306813	3	150.998898333333	19311	Depleted_Plasma_HCC_2.raw
False	Unambiguous	FourierTransform	HCD	MS2	0	93.93288	200	1224.12866210938	2447.25004758875	2	151.013715	19312	Depleted_Plasma_HCC_2.raw
False	None	FourierTransform	HCD	MS2	0	93.93288	200	1224.12866210938	3670.37143306813	3	151.013715	19312	Depleted_Plasma_HCC_2.raw
False	Unambiguous	IonTrap	CID	MS2	0	74.47146	100	1274.55383300781	2548.10038938563	2	151.019126666667	19313	Depleted_Plasma_HCC_2.raw
False	Unambiguous	FourierTransform	HCD	MS2	0	74.47146	200	1274.55383300781	2548.10038938563	2	151.03386	19314	Depleted_Plasma_HCC_2.raw
False	None	IonTrap	CID	MS2	0	76.40349	100	1437.0029296875	2872.998582745	2	151.039238333333	19315	Depleted_Plasma_HCC_2.raw
False	Unambiguous	IonTrap	CID	MS2	0	76.40349	100	1437.0029296875	4308.9942358025	3	151.039238333333	19315	Depleted_Plasma_HCC_2.raw
False	None	FourierTransform	HCD	MS2	0	76.40349	200	1437.0029296875	2872.998582745	2	151.05391	19316	Depleted_Plasma_HCC_2.raw
False	Unambiguous	FourierTransform	HCD	MS2	0	76.40349	200	1437.0029296875	4308.9942358025	3	151.05391	19316	Depleted_Plasma_HCC_2.raw
False	Unambiguous	IonTrap	CID	MS2	0	52.50878	100	1055.54614257813	2110.08500852625	2	151.06677	19318	Depleted_Plasma_HCC_2.raw
False	Unambiguous	FourierTransform	HCD	MS2	1	52.50878	200	1055.54614257813	2110.08500852625	2	151.08275	19319	Depleted_Plasma_HCC_2.raw
False	Unambiguous	IonTrap	CID	MS2	0	16.91661	100	1544.69677734375	4632.07577877125	3	151.088156666667	19320	Depleted_Plasma_HCC_2.raw
False	Ambiguous	FourierTransform	HCD	MS2	0	16.91661	200	1544.69677734375	4632.07577877125	3	151.102743333333	19321	Depleted_Plasma_HCC_2.raw
False	Unambiguous	IonTrap	CID	MS2	0	66.25933	100	1246.21813964844	3736.63986568531	3	151.108133333333	19322	Depleted_Plasma_HCC_2.raw
False	Unambiguous	FourierTransform	HCD	MS2	0	66.25933	200	1246.21813964844	3736.63986568531	3	151.122941666667	19323	Depleted_Plasma_HCC_2.raw
False	Unambiguous	IonTrap	CID	MS2	0	34.43838	100	1479.59301757813	4436.76449947438	3	151.1283	19324	Depleted_Plasma_HCC_2.raw
False	Unambiguous	FourierTransform	HCD	MS2	0	34.43838	200	1479.59301757813	4436.76449947438	3	151.143035	19325	Depleted_Plasma_HCC_2.raw
False	Unambiguous	IonTrap	CID	MS2	0	72.36584	100	1199.2841796875	4794.11488886	4	151.148426666667	19326	Depleted_Plasma_HCC_2.raw
False	Unambiguous	FourierTransform	HCD	MS2	0	72.36584	200	1199.2841796875	4794.11488886	4	151.163248333333	19327	Depleted_Plasma_HCC_2.raw
False	Unambiguous	IonTrap	CID	MS2	0	20.14824	94.68949	1158.77172851563	4632.0650841725	4	151.17628	19329	Depleted_Plasma_HCC_2.raw
False	Unambiguous	FourierTransform	HCD	MS2	0	20.14824	200	1158.77172851563	4632.0650841725	4	151.190768333333	19330	Depleted_Plasma_HCC_2.raw
False	Unambiguous	IonTrap	CID	MS2	0	42.46732	100	1281.81665039063	5124.2447716725	4	151.196166666667	19331	Depleted_Plasma_HCC_2.raw
False	Unambiguous	FourierTransform	HCD	MS2	0	42.46732	200	1281.81665039063	5124.2447716725	4	151.210955	19332	Depleted_Plasma_HCC_2.raw
False	Unambiguous	IonTrap	CID	MS2	0	81.33429	96.96163	851.399475097656	1701.79167356531	2	151.216403333333	19333	Depleted_Plasma_HCC_2.raw
False	Unambiguous	IonTrap	CID	MS2	0	81.33429	96.96163	851.399475097656	2552.18387203297	3	151.216403333333	19333	Depleted_Plasma_HCC_2.raw
False	Ambiguous	FourierTransform	HCD	MS2	0	81.33429	200	851.399475097656	1701.79167356531	2	151.231268333333	19334	Depleted_Plasma_HCC_2.raw
False	Unambiguous	FourierTransform	HCD	MS2	0	81.33429	200	851.399475097656	2552.18387203297	3	151.231268333333	19334	Depleted_Plasma_HCC_2.raw
False	None	IonTrap	CID	MS2	0	78.0527	100	818.592895507813	1636.17851438563	2	151.236745	19335	Depleted_Plasma_HCC_2.raw
False	None	IonTrap	CID	MS2	0	78.0527	100	818.592895507813	2453.76413326344	3	151.236745	19335	Depleted_Plasma_HCC_2.raw
False	None	FourierTransform	HCD	MS2	0	78.0527	200	818.592895507813	818.592895507813	1	151.251843333333	19336	Depleted_Plasma_HCC_2.raw
False	Unambiguous	IonTrap	CID	MS2	0	76.52512	100	1241.79602050781	4964.16225214125	4	151.257248333333	19337	Depleted_Plasma_HCC_2.raw
False	Unambiguous	FourierTransform	HCD	MS2	0	76.52512	200	1241.79602050781	4964.16225214125	4	151.27205	19338	Depleted_Plasma_HCC_2.raw
False	Unambiguous	IonTrap	CID	MS2	0	19.72112	68.44102	1113.50305175781	3338.49460201344	3	151.283921666667	19340	Depleted_Plasma_HCC_2.raw
False	Unambiguous	FourierTransform	HCD	MS2	0	19.72112	200	1113.50305175781	3338.49460201344	3	151.296751666667	19341	Depleted_Plasma_HCC_2.raw
False	Ambiguous	IonTrap	CID	MS2	0	59.47975	100	1170.17834472656	3508.52048091969	3	151.302155	19342	Depleted_Plasma_HCC_2.raw
False	Unambiguous	FourierTransform	HCD	MS2	0	59.47975	200	1170.17834472656	3508.52048091969	3	151.317111666667	19343	Depleted_Plasma_HCC_2.raw
False	Unambiguous	IonTrap	CID	MS2	0	78.5676	100	939.181701660156	3753.70497675063	4	151.322556666667	19344	Depleted_Plasma_HCC_2.raw	864926.625
False	Unambiguous	FourierTransform	HCD	MS2	0	78.5676	200	939.181701660156	3753.70497675063	4	151.337581666667	19345	Depleted_Plasma_HCC_2.raw	864926.625
False	Unambiguous	IonTrap	CID	MS2	0	76.80567	100	928.433654785156	1855.86003294031	2	151.343026666667	19346	Depleted_Plasma_HCC_2.raw
False	Unambiguous	FourierTransform	HCD	MS2	0	76.80567	200	928.433654785156	1855.86003294031	2	151.357793333333	19347	Depleted_Plasma_HCC_2.raw
False	Unambiguous	IonTrap	CID	MS2	0	84.48508	100	1154.83959960938	3462.50424556813	3	151.363193333333	19348	Depleted_Plasma_HCC_2.raw
False	None	IonTrap	CID	MS2	0	84.48508	100	1154.83959960938	2308.67192258875	2	151.363193333333	19348	Depleted_Plasma_HCC_2.raw
False	None	FourierTransform	HCD	MS2	0	84.48508	200	1154.83959960938	2308.67192258875	2	151.378061666667	19349	Depleted_Plasma_HCC_2.raw
False	Unambiguous	FourierTransform	HCD	MS2	0	84.48508	200	1154.83959960938	3462.50424556813	3	151.378061666667	19349	Depleted_Plasma_HCC_2.raw
False	Unambiguous	IonTrap	CID	MS2	0	7.684194	34.86637	835.379089355469	3338.49452753188	4	151.389906666667	19351	Depleted_Plasma_HCC_2.raw
False	Unambiguous	FourierTransform	HCD	MS2	0	7.684194	174.3318	835.379089355469	3338.49452753188	4	151.40062	19352	Depleted_Plasma_HCC_2.raw
False	Unambiguous	IonTrap	CID	MS2	0	10.04147	100	1322.330078125	5286.29848261	4	151.405588333333	19353	Depleted_Plasma_HCC_2.raw
False	Unambiguous	FourierTransform	HCD	MS2	0	10.04147	200	1322.330078125	5286.29848261	4	151.420343333333	19354	Depleted_Plasma_HCC_2.raw
False	Unambiguous	IonTrap	CID	MS2	0	62.42989	100	1251.56982421875	3752.69491939625	3	151.425733333333	19355	Depleted_Plasma_HCC_2.raw	1239689.453125
False	Ambiguous	FourierTransform	HCD	MS2	0	62.42989	200	1251.56982421875	3752.69491939625	3	151.440533333333	19356	Depleted_Plasma_HCC_2.raw	1239689.453125
False	None	IonTrap	CID	MS2	0	86.5467	100	1330.33264160156	5318.30873651625	4	151.445928333333	19357	Depleted_Plasma_HCC_2.raw
False	Unambiguous	FourierTransform	HCD	MS2	0	86.5467	200	1330.33264160156	5318.30873651625	4	151.460673333333	19358	Depleted_Plasma_HCC_2.raw
False	Unambiguous	IonTrap	CID	MS2	0	58.22601	100	920.966003417969	1840.92473020594	2	151.466118333333	19359	Depleted_Plasma_HCC_2.raw
False	Unambiguous	FourierTransform	HCD	MS2	0	58.22601	200	920.966003417969	1840.92473020594	2	151.480861666667	19360	Depleted_Plasma_HCC_2.raw
False	Unambiguous	IonTrap	CID	MS2	0	31.65703	95.25569	934.1650390625	3733.63832636	4	151.493615	19362	Depleted_Plasma_HCC_2.raw
False	Ambiguous	FourierTransform	HCD	MS2	0	31.65703	200	934.1650390625	3733.63832636	4	151.509423333333	19363	Depleted_Plasma_HCC_2.raw
False	Unambiguous	IonTrap	CID	MS2	0	43.70815	100	954.486145019531	1907.96501340906	2	151.514868333333	19364	Depleted_Plasma_HCC_2.raw
False	Unambiguous	FourierTransform	HCD	MS2	0	43.70815	200	954.486145019531	1907.96501340906	2	151.529671666667	19365	Depleted_Plasma_HCC_2.raw
False	Unambiguous	IonTrap	CID	MS2	0	87.97455	100	1214.49157714844	2427.97587766688	2	151.535071666667	19366	Depleted_Plasma_HCC_2.raw
False	Unambiguous	IonTrap	CID	MS2	0	87.97455	100	1214.49157714844	3641.46017818531	3	151.535071666667	19366	Depleted_Plasma_HCC_2.raw
False	Unambiguous	FourierTransform	HCD	MS2	0	87.97455	200	1214.49157714844	2427.97587766688	2	151.549898333333	19367	Depleted_Plasma_HCC_2.raw
False	Unambiguous	FourierTransform	HCD	MS2	0	87.97455	200	1214.49157714844	3641.46017818531	3	151.549898333333	19367	Depleted_Plasma_HCC_2.raw
False	Unambiguous	IonTrap	CID	MS2	0	84.03177	100	878.334777832031	2632.98978023609	3	151.555343333333	19368	Depleted_Plasma_HCC_2.raw
False	None	IonTrap	CID	MS2	0	84.03177	100	878.334777832031	1755.66227903406	2	151.555343333333	19368	Depleted_Plasma_HCC_2.raw
False	Unambiguous	FourierTransform	HCD	MS2	0	84.03177	200	878.334777832031	878.334777832031	1	151.57034	19369	Depleted_Plasma_HCC_2.raw	333107.0703125
False	Unambiguous	IonTrap	CID	MS2	0		100	1492.59924316406	2984.19120969813	2	151.575715	19370	Depleted_Plasma_HCC_2.raw
False	Unambiguous	IonTrap	CID	MS2	0		100	1492.59924316406	4475.78317623219	3	151.575715	19370	Depleted_Plasma_HCC_2.raw
False	None	FourierTransform	HCD	MS2	0		200	1492.59924316406	2984.19120969813	2	151.59034	19371	Depleted_Plasma_HCC_2.raw
False	None	FourierTransform	HCD	MS2	0		200	1492.59924316406	4475.78317623219	3	151.59034	19371	Depleted_Plasma_HCC_2.raw
False	Unambiguous	IonTrap	CID	MS2	0	81.27916	79.84225	981.389770507813	6863.68473377469	7	151.601931666667	19373	Depleted_Plasma_HCC_2.raw	383335.328125
False	Unambiguous	FourierTransform	HCD	MS2	0	81.27916	200	981.389770507813	6863.68473377469	7	151.616585	19374	Depleted_Plasma_HCC_2.raw	383335.328125
False	Unambiguous	IonTrap	CID	MS2	0	36.31968	100	1274.54760742188	2548.08793821375	2	151.621976666667	19375	Depleted_Plasma_HCC_2.raw
False	Unambiguous	FourierTransform	HCD	MS2	0	36.31968	200	1274.54760742188	2548.08793821375	2	151.636805	19376	Depleted_Plasma_HCC_2.raw
False	Unambiguous	IonTrap	CID	MS2	0	64.71042	100	1145.291015625	6866.7097106	6	151.642206666667	19377	Depleted_Plasma_HCC_2.raw
False	Unambiguous	FourierTransform	HCD	MS2	0	64.71042	200	1145.291015625	6866.7097106	6	151.657148333333	19378	Depleted_Plasma_HCC_2.raw
False	Unambiguous	IonTrap	CID	MS2	0	86.68243	100	1333.09167480469	5329.34486932875	4	151.66254	19379	Depleted_Plasma_HCC_2.raw
False	Unambiguous	FourierTransform	HCD	MS2	0	86.68243	200	1333.09167480469	5329.34486932875	4	151.677338333333	19380	Depleted_Plasma_HCC_2.raw
False	Unambiguous	IonTrap	CID	MS2	0	89.14967	100	1095.09655761719	2189.18583860438	2	151.682755	19381	Depleted_Plasma_HCC_2.raw
False	Unambiguous	IonTrap	CID	MS2	0	89.14967	100	1095.09655761719	3283.27511959156	3	151.682755	19381	Depleted_Plasma_HCC_2.raw
False	Ambiguous	FourierTransform	HCD	MS2	0	89.14967	200	1095.09655761719	2189.18583860438	2	151.697626666667	19382	Depleted_Plasma_HCC_2.raw
False	Unambiguous	FourierTransform	HCD	MS2	0	89.14967	200	1095.09655761719	3283.27511959156	3	151.697626666667	19382	Depleted_Plasma_HCC_2.raw
False	Ambiguous	IonTrap	CID	MS2	0	40.90181	100	1055.54943847656	2110.09160032313	2	151.710708333333	19384	Depleted_Plasma_HCC_2.raw
False	Unambiguous	FourierTransform	HCD	MS2	1	40.90181	200	1055.54943847656	2110.09160032313	2	151.725613333333	19385	Depleted_Plasma_HCC_2.raw
False	Ambiguous	IonTrap	CID	MS2	0	65.63634	100	1196.13830566406	5976.66242180031	5	151.731011666667	19386	Depleted_Plasma_HCC_2.raw
False	Unambiguous	FourierTransform	HCD	MS2	0	65.63634	200	1196.13830566406	5976.66242180031	5	151.745841666667	19387	Depleted_Plasma_HCC_2.raw
False	Unambiguous	IonTrap	CID	MS2	0	50.32244	100	1245.21398925781	3733.62741451344	3	151.751231666667	19388	Depleted_Plasma_HCC_2.raw
False	Unambiguous	FourierTransform	HCD	MS2	0	50.32244	200	1245.21398925781	3733.62741451344	3	151.765988333333	19389	Depleted_Plasma_HCC_2.raw
False	Unambiguous	IonTrap	CID	MS2	0	81.89763	100	1442.80554199219	1442.80554199219	1	151.771375	19390	Depleted_Plasma_HCC_2.raw
False	Ambiguous	FourierTransform	HCD	MS2	0	81.89763	200	1442.80554199219	1442.80554199219	1	151.786043333333	19391	Depleted_Plasma_HCC_2.raw
False	Unambiguous	IonTrap	CID	MS2	0	90.51778	100	1238.27600097656	2475.54472532313	2	151.791433333333	19392	Depleted_Plasma_HCC_2.raw
False	Unambiguous	IonTrap	CID	MS2	0	90.51778	100	1238.27600097656	3712.81344966969	3	151.791433333333	19392	Depleted_Plasma_HCC_2.raw
False	Unambiguous	FourierTransform	HCD	MS2	0	90.51778	200	1238.27600097656	2475.54472532313	2	151.806185	19393	Depleted_Plasma_HCC_2.raw
False	Unambiguous	FourierTransform	HCD	MS2	0	90.51778	200	1238.27600097656	3712.81344966969	3	151.806185	19393	Depleted_Plasma_HCC_2.raw
False	Unambiguous	IonTrap	CID	MS2	0	22.45566	93.1395	1158.27014160156	4630.05873651625	4	151.817898333333	19395	Depleted_Plasma_HCC_2.raw
False	Ambiguous	FourierTransform	HCD	MS2	0	22.45566	200	1158.27014160156	4630.05873651625	4	151.833583333333	19396	Depleted_Plasma_HCC_2.raw
False	Unambiguous	IonTrap	CID	MS2	0	44.24916	100	1281.81469726563	5124.2369591725	4	151.838975	19397	Depleted_Plasma_HCC_2.raw
False	Unambiguous	FourierTransform	HCD	MS2	0	44.24916	200	1281.81469726563	5124.2369591725	4	151.853701666667	19398	Depleted_Plasma_HCC_2.raw
False	None	IonTrap	CID	MS2	0	68.53469	100	818.592895507813	1636.17851438563	2	151.859185	19399	Depleted_Plasma_HCC_2.raw
False	None	IonTrap	CID	MS2	0	68.53469	100	818.592895507813	2453.76413326344	3	151.859185	19399	Depleted_Plasma_HCC_2.raw
False	None	FourierTransform	HCD	MS2	0	68.53469	200	818.592895507813	818.592895507813	1	151.874348333333	19400	Depleted_Plasma_HCC_2.raw
False	Unambiguous	IonTrap	CID	MS2	0	87.29256	100	851.399719238281	1701.79216184656	2	151.879793333333	19401	Depleted_Plasma_HCC_2.raw
False	Unambiguous	IonTrap	CID	MS2	0	87.29256	100	851.399719238281	2552.18460445484	3	151.879793333333	19401	Depleted_Plasma_HCC_2.raw
False	Unambiguous	FourierTransform	HCD	MS2	0	87.29256	200	851.399719238281	1701.79216184656	2	151.894811666667	19402	Depleted_Plasma_HCC_2.raw
False	Unambiguous	FourierTransform	HCD	MS2	0	87.29256	200	851.399719238281	2552.18460445484	3	151.894811666667	19402	Depleted_Plasma_HCC_2.raw
False	Unambiguous	IonTrap	CID	MS2	0	75.11771	100	1480.25915527344	2959.51103391688	2	151.900168333333	19403	Depleted_Plasma_HCC_2.raw
False	None	IonTrap	CID	MS2	0	75.11771	100	1480.25915527344	4438.76291256031	3	151.900168333333	19403	Depleted_Plasma_HCC_2.raw
False	Ambiguous	FourierTransform	HCD	MS2	0	75.11771	200	1480.25915527344	2959.51103391688	2	151.91484	19404	Depleted_Plasma_HCC_2.raw
False	None	FourierTransform	HCD	MS2	0	75.11771	200	1480.25915527344	4438.76291256031	3	151.91484	19404	Depleted_Plasma_HCC_2.raw
False	Unambiguous	IonTrap	CID	MS2	0	17.50516	59.99333	1113.50244140625	3338.49277095875	3	151.927913333333	19406	Depleted_Plasma_HCC_2.raw
False	Unambiguous	FourierTransform	HCD	MS2	0	17.50516	200	1113.50244140625	3338.49277095875	3	151.941416666667	19407	Depleted_Plasma_HCC_2.raw
False	Unambiguous	IonTrap	CID	MS2	0	60.31033	100	1199.28527832031	4794.11928339125	4	151.946813333333	19408	Depleted_Plasma_HCC_2.raw
False	Ambiguous	FourierTransform	HCD	MS2	0	60.31033	200	1199.28527832031	4794.11928339125	4	151.961696666667	19409	Depleted_Plasma_HCC_2.raw
False	Unambiguous	IonTrap	CID	MS2	0	65.1044	100	1250.05725097656	4997.20717401625	4	151.967088333333	19410	Depleted_Plasma_HCC_2.raw
False	Unambiguous	FourierTransform	HCD	MS2	0	65.1044	200	1250.05725097656	4997.20717401625	4	151.981846666667	19411	Depleted_Plasma_HCC_2.raw
False	Unambiguous	IonTrap	CID	MS2	0	77.11987	100	997.450134277344	5979.66442251406	6	151.987273333333	19412	Depleted_Plasma_HCC_2.raw	336452.6171875
False	Ambiguous	FourierTransform	HCD	MS2	0	77.11987	200	997.450134277344	5979.66442251406	6	152.002411666667	19413	Depleted_Plasma_HCC_2.raw	336452.6171875
False	None	IonTrap	CID	MS2	0	64.41827	100	1398.95629882813	1398.95629882813	1	152.007781666667	19414	Depleted_Plasma_HCC_2.raw
False	None	FourierTransform	HCD	MS2	0	64.41827	200	1398.95629882813	1398.95629882813	1	152.022436666667	19415	Depleted_Plasma_HCC_2.raw
False	Unambiguous	IonTrap	CID	MS2	0	18.12515	34.40727	835.379455566406	3338.49599237563	4	152.035325	19417	Depleted_Plasma_HCC_2.raw
False	Ambiguous	FourierTransform	HCD	MS2	0	18.12515	172.0364	835.379455566406	3338.49599237563	4	152.047085	19418	Depleted_Plasma_HCC_2.raw
False	Unambiguous	IonTrap	CID	MS2	0	58.85252	100	1323.0830078125	5289.31020136	4	152.05202	19419	Depleted_Plasma_HCC_2.raw
False	Unambiguous	FourierTransform	HCD	MS2	0	58.85252	200	1323.0830078125	5289.31020136	4	152.06673	19420	Depleted_Plasma_HCC_2.raw
False	Ambiguous	IonTrap	CID	MS2	0	61.04124	100	1395.23278808594	2789.45829954188	2	152.072121666667	19421	Depleted_Plasma_HCC_2.raw
False	Unambiguous	IonTrap	CID	MS2	0	61.04124	100	1395.23278808594	4183.68381099781	3	152.072121666667	19421	Depleted_Plasma_HCC_2.raw
False	None	FourierTransform	HCD	MS2	0	61.04124	200	1395.23278808594	1395.23278808594	1	152.086841666667	19422	Depleted_Plasma_HCC_2.raw
False	None	IonTrap	CID	MS2	0	85.89023	100	1241.80480957031	2482.60234251063	2	152.09224	19423	Depleted_Plasma_HCC_2.raw
False	None	IonTrap	CID	MS2	0	85.89023	100	1241.80480957031	3723.39987545094	3	152.09224	19423	Depleted_Plasma_HCC_2.raw
False	None	FourierTransform	HCD	MS2	0	85.89023	200	1241.80480957031	2482.60234251063	2	152.10699	19424	Depleted_Plasma_HCC_2.raw
False	None	FourierTransform	HCD	MS2	0	85.89023	200	1241.80480957031	3723.39987545094	3	152.10699	19424	Depleted_Plasma_HCC_2.raw
False	None	IonTrap	CID	MS2	0	90.18559	100	1263.91674804688	2526.82621946375	2	152.112378333333	19425	Depleted_Plasma_HCC_2.raw
False	Unambiguous	IonTrap	CID	MS2	0	90.18559	100	1263.91674804688	3789.73569088063	3	152.112378333333	19425	Depleted_Plasma_HCC_2.raw
False	Unambiguous	FourierTransform	HCD	MS2	0	90.18559	200	1263.91674804688	3789.73569088063	3	152.127171666667	19426	Depleted_Plasma_HCC_2.raw
False	None	FourierTransform	HCD	MS2	0	90.18559	200	1263.91674804688	2526.82621946375	2	152.127171666667	19426	Depleted_Plasma_HCC_2.raw
False	Unambiguous	IonTrap	CID	MS2	0	21.39917	89.25143	934.1640625	3733.63442011	4	152.139206666667	19428	Depleted_Plasma_HCC_2.raw
False	Unambiguous	FourierTransform	HCD	MS2	0	21.39917	200	934.1640625	3733.63442011	4	152.154583333333	19429	Depleted_Plasma_HCC_2.raw
False	Unambiguous	IonTrap	CID	MS2	0	55.22918	100	1170.51342773438	3509.52572994313	3	152.159985	19430	Depleted_Plasma_HCC_2.raw
False	Unambiguous	FourierTransform	HCD	MS2	0	55.22918	200	1170.51342773438	3509.52572994313	3	152.174945	19431	Depleted_Plasma_HCC_2.raw
False	Ambiguous	IonTrap	CID	MS2	0	48.17786	100	954.48583984375	1907.9644030575	2	152.180395	19432	Depleted_Plasma_HCC_2.raw
False	Unambiguous	FourierTransform	HCD	MS2	0	48.17786	200	954.48583984375	1907.9644030575	2	152.195203333333	19433	Depleted_Plasma_HCC_2.raw
False	Unambiguous	IonTrap	CID	MS2	0		100	1292.32641601563	2583.64555540125	2	152.200593333333	19434	Depleted_Plasma_HCC_2.raw
False	None	FourierTransform	HCD	MS2	0		200	1292.32641601563	2583.64555540125	2	152.215375	19435	Depleted_Plasma_HCC_2.raw
False	None	IonTrap	CID	MS2	0	87.83324	100	1023.33197021484	2045.65666379969	2	152.220806666667	19436	Depleted_Plasma_HCC_2.raw
False	None	IonTrap	CID	MS2	0	87.83324	100	1023.33197021484	3067.98135738453	3	152.220806666667	19436	Depleted_Plasma_HCC_2.raw
False	Unambiguous	FourierTransform	HCD	MS2	0	87.83324	200	1023.33197021484	3067.98135738453	3	152.2357	19437	Depleted_Plasma_HCC_2.raw
False	None	FourierTransform	HCD	MS2	0	87.83324	200	1023.33197021484	2045.65666379969	2	152.2357	19437	Depleted_Plasma_HCC_2.raw
False	Unambiguous	IonTrap	CID	MS2	0	14.20193	76.04295	1178.65649414063	3533.95492916188	3	152.248851666667	19439	Depleted_Plasma_HCC_2.raw	1284860.078125
False	Ambiguous	FourierTransform	HCD	MS2	0	14.20193	200	1178.65649414063	3533.95492916188	3	152.262095	19440	Depleted_Plasma_HCC_2.raw	1284860.078125
False	Unambiguous	IonTrap	CID	MS2	0	22.56037	100	884.244201660156	3533.95497675063	4	152.267543333333	19441	Depleted_Plasma_HCC_2.raw	870759.2890625
False	Unambiguous	FourierTransform	HCD	MS2	0	22.56037	200	884.244201660156	3533.95497675063	4	152.282651666667	19442	Depleted_Plasma_HCC_2.raw	870759.2890625
False	Unambiguous	IonTrap	CID	MS2	0	37.31949	100	1333.33825683594	5330.33119745375	4	152.288045	19443	Depleted_Plasma_HCC_2.raw
False	Unambiguous	FourierTransform	HCD	MS2	0	37.31949	200	1333.33825683594	5330.33119745375	4	152.302763333333	19444	Depleted_Plasma_HCC_2.raw
False	Unambiguous	IonTrap	CID	MS2	0	44.50848	100	1274.54907226563	2548.09086790125	2	152.308155	19445	Depleted_Plasma_HCC_2.raw
False	Ambiguous	FourierTransform	HCD	MS2	0	44.50848	200	1274.54907226563	2548.09086790125	2	152.322986666667	19446	Depleted_Plasma_HCC_2.raw
False	Unambiguous	IonTrap	CID	MS2	0	88.45432	100	1143.99072265625	4572.941060735	4	152.328388333333	19447	Depleted_Plasma_HCC_2.raw
False	Unambiguous	FourierTransform	HCD	MS2	0	88.45432	200	1143.99072265625	4572.941060735	4	152.34332	19448	Depleted_Plasma_HCC_2.raw
False	Unambiguous	IonTrap	CID	MS2	0	67.19927	100	1055.5458984375	2110.084520245	2	152.35627	19450	Depleted_Plasma_HCC_2.raw
False	Unambiguous	FourierTransform	HCD	MS2	1	67.19927	200	1055.5458984375	2110.084520245	2	152.37225	19451	Depleted_Plasma_HCC_2.raw
False	Unambiguous	IonTrap	CID	MS2	0	72.17162	100	1196.13696289063	5976.65570793313	5	152.377643333333	19452	Depleted_Plasma_HCC_2.raw
False	Unambiguous	FourierTransform	HCD	MS2	0	72.17162	200	1196.13696289063	5976.65570793313	5	152.392476666667	19453	Depleted_Plasma_HCC_2.raw
False	None	IonTrap	CID	MS2	0	78.67748	100	1238.44201660156	1238.44201660156	1	152.397868333333	19454	Depleted_Plasma_HCC_2.raw
False	None	FourierTransform	HCD	MS2	0	78.67748	200	1238.44201660156	1238.44201660156	1	152.412688333333	19455	Depleted_Plasma_HCC_2.raw
False	Unambiguous	IonTrap	CID	MS2	0	60.54419	100	1245.55053710938	3734.63705806813	3	152.418081666667	19456	Depleted_Plasma_HCC_2.raw
False	Unambiguous	FourierTransform	HCD	MS2	0	60.54419	200	1245.55053710938	3734.63705806813	3	152.432895	19457	Depleted_Plasma_HCC_2.raw
False	Unambiguous	IonTrap	CID	MS2	0	81.98218	100	1478.17163085938	2955.33598508875	2	152.438268333333	19458	Depleted_Plasma_HCC_2.raw
False	Unambiguous	IonTrap	CID	MS2	0	81.98218	100	1478.17163085938	4432.50033931813	3	152.438268333333	19458	Depleted_Plasma_HCC_2.raw
False	Unambiguous	FourierTransform	HCD	MS2	0	81.98218	200	1478.17163085938	4432.50033931813	3	152.452905	19459	Depleted_Plasma_HCC_2.raw
False	Unambiguous	FourierTransform	HCD	MS2	0	81.98218	200	1478.17163085938	2955.33598508875	2	152.452905	19459	Depleted_Plasma_HCC_2.raw
False	Unambiguous	IonTrap	CID	MS2	0	33.99136	91.0292	1158.27026367188	4630.0592247975	4	152.465878333333	19461	Depleted_Plasma_HCC_2.raw
False	Unambiguous	FourierTransform	HCD	MS2	0	33.99136	200	1158.27026367188	4630.0592247975	4	152.481253333333	19462	Depleted_Plasma_HCC_2.raw
False	None	IonTrap	CID	MS2	0	61.15841	100	818.593688964844	1636.18010129969	2	152.486725	19463	Depleted_Plasma_HCC_2.raw
False	None	IonTrap	CID	MS2	0	61.15841	100	818.593688964844	2453.76651363453	3	152.486725	19463	Depleted_Plasma_HCC_2.raw
False	None	FourierTransform	HCD	MS2	0	61.15841	200	818.593688964844	818.593688964844	1	152.501773333333	19464	Depleted_Plasma_HCC_2.raw
False	Unambiguous	IonTrap	CID	MS2	0	43.83004	100	1282.06872558594	5125.25307245375	4	152.50718	19465	Depleted_Plasma_HCC_2.raw
False	Unambiguous	FourierTransform	HCD	MS2	0	43.83004	200	1282.06872558594	5125.25307245375	4	152.522068333333	19466	Depleted_Plasma_HCC_2.raw
False	Unambiguous	IonTrap	CID	MS2	0	67.93603	100	850.036071777344	2548.09366207203	3	152.527526666667	19467	Depleted_Plasma_HCC_2.raw
False	Unambiguous	FourierTransform	HCD	MS2	0	67.93603	200	850.036071777344	2548.09366207203	3	152.542546666667	19468	Depleted_Plasma_HCC_2.raw
False	Unambiguous	IonTrap	CID	MS2	0	91.8309	100	1204.69848632813	3612.08090572438	3	152.547946666667	19469	Depleted_Plasma_HCC_2.raw
False	Unambiguous	IonTrap	CID	MS2	0	91.8309	100	1204.69848632813	2408.38969602625	2	152.547946666667	19469	Depleted_Plasma_HCC_2.raw
False	Ambiguous	FourierTransform	HCD	MS2	0	91.8309	200	1204.69848632813	2408.38969602625	2	152.562773333333	19470	Depleted_Plasma_HCC_2.raw
False	Unambiguous	FourierTransform	HCD	MS2	0	91.8309	200	1204.69848632813	3612.08090572438	3	152.562773333333	19470	Depleted_Plasma_HCC_2.raw
False	Unambiguous	IonTrap	CID	MS2	0	16.78526	64.78191	1113.50354003906	3338.49606685719	3	152.575831666667	19472	Depleted_Plasma_HCC_2.raw
False	Unambiguous	FourierTransform	HCD	MS2	0	16.78526	200	1113.50354003906	3338.49606685719	3	152.589416666667	19473	Depleted_Plasma_HCC_2.raw
False	Unambiguous	IonTrap	CID	MS2	0	58.90172	100	1198.7861328125	4792.12270136	4	152.594806666667	19474	Depleted_Plasma_HCC_2.raw
False	Unambiguous	FourierTransform	HCD	MS2	0	58.90172	200	1198.7861328125	4792.12270136	4	152.609686666667	19475	Depleted_Plasma_HCC_2.raw
False	Unambiguous	IonTrap	CID	MS2	0	53.30074	100	1214.4921875	3641.46200924	3	152.615081666667	19476	Depleted_Plasma_HCC_2.raw
False	Unambiguous	FourierTransform	HCD	MS2	0	53.30074	200	1214.4921875	3641.46200924	3	152.629856666667	19477	Depleted_Plasma_HCC_2.raw
False	Unambiguous	IonTrap	CID	MS2	0	85.47422	100	1287.55187988281	3860.64108638844	3	152.635251666667	19478	Depleted_Plasma_HCC_2.raw
False	Unambiguous	IonTrap	CID	MS2	0	85.47422	100	1287.55187988281	2574.09648313563	2	152.635251666667	19478	Depleted_Plasma_HCC_2.raw
False	Unambiguous	FourierTransform	HCD	MS2	0	85.47422	200	1287.55187988281	3860.64108638844	3	152.650078333333	19479	Depleted_Plasma_HCC_2.raw
False	Unambiguous	FourierTransform	HCD	MS2	0	85.47422	200	1287.55187988281	2574.09648313563	2	152.650078333333	19479	Depleted_Plasma_HCC_2.raw
False	Unambiguous	IonTrap	CID	MS2	0	79.01507	100	1174.50317382813	2347.99907102625	2	152.65548	19480	Depleted_Plasma_HCC_2.raw
False	Unambiguous	IonTrap	CID	MS2	0	79.01507	100	1174.50317382813	3521.49496822438	3	152.65548	19480	Depleted_Plasma_HCC_2.raw
False	Unambiguous	FourierTransform	HCD	MS2	0	79.01507	200	1174.50317382813	2347.99907102625	2	152.670283333333	19481	Depleted_Plasma_HCC_2.raw
False	Unambiguous	FourierTransform	HCD	MS2	0	79.01507	200	1174.50317382813	3521.49496822438	3	152.670283333333	19481	Depleted_Plasma_HCC_2.raw
False	Unambiguous	IonTrap	CID	MS2	0	6.48245	39.11614	835.37841796875	3338.491841985	4	152.683133333333	19483	Depleted_Plasma_HCC_2.raw
False	Ambiguous	FourierTransform	HCD	MS2	0	6.48245	195.5807	835.37841796875	3338.491841985	4	152.694298333333	19484	Depleted_Plasma_HCC_2.raw
False	Unambiguous	IonTrap	CID	MS2	0	51.81104	100	1322.83117675781	5288.30287714125	4	152.699623333333	19485	Depleted_Plasma_HCC_2.raw
False	Unambiguous	FourierTransform	HCD	MS2	0	51.81104	200	1322.83117675781	5288.30287714125	4	152.714336666667	19486	Depleted_Plasma_HCC_2.raw
False	Ambiguous	IonTrap	CID	MS2	0	75.86929	100	1315.22485351563	2629.44243040125	2	152.719726666667	19487	Depleted_Plasma_HCC_2.raw
False	Unambiguous	IonTrap	CID	MS2	0	75.86929	100	1315.22485351563	3943.66000728688	3	152.719726666667	19487	Depleted_Plasma_HCC_2.raw
False	Unambiguous	FourierTransform	HCD	MS2	0	75.86929	200	1315.22485351563	3943.66000728688	3	152.734488333333	19488	Depleted_Plasma_HCC_2.raw
False	Unambiguous	FourierTransform	HCD	MS2	0	75.86929	200	1315.22485351563	2629.44243040125	2	152.734488333333	19488	Depleted_Plasma_HCC_2.raw
False	Unambiguous	IonTrap	CID	MS2	0	35.67775	100	1544.69604492188	4632.07358150563	3	152.739855	19489	Depleted_Plasma_HCC_2.raw
False	Unambiguous	FourierTransform	HCD	MS2	0	35.67775	200	1544.69604492188	4632.07358150563	3	152.754408333333	19490	Depleted_Plasma_HCC_2.raw
False	Unambiguous	IonTrap	CID	MS2	0	74.46166	100	1097.04626464844	6577.24120474063	6	152.759821666667	19491	Depleted_Plasma_HCC_2.raw
False	Unambiguous	FourierTransform	HCD	MS2	0	74.46166	200	1097.04626464844	6577.24120474063	6	152.774728333333	19492	Depleted_Plasma_HCC_2.raw
False	Unambiguous	IonTrap	CID	MS2	0	23.10007	96.91092	934.163452148438	3733.63197870375	4	152.786601666667	19494	Depleted_Plasma_HCC_2.raw
False	Ambiguous	FourierTransform	HCD	MS2	0	23.10007	200	934.163452148438	3733.63197870375	4	152.802416666667	19495	Depleted_Plasma_HCC_2.raw
False	Unambiguous	IonTrap	CID	MS2	0	60.27275	100	1169.84045410156	3507.50680904469	3	152.80782	19496	Depleted_Plasma_HCC_2.raw
False	Unambiguous	FourierTransform	HCD	MS2	0	60.27275	200	1169.84045410156	3507.50680904469	3	152.822673333333	19497	Depleted_Plasma_HCC_2.raw
False	Unambiguous	IonTrap	CID	MS2	0	53.68711	100	954.485534667969	1907.96379270594	2	152.828128333333	19498	Depleted_Plasma_HCC_2.raw
False	Unambiguous	FourierTransform	HCD	MS2	0	53.68711	200	954.485534667969	1907.96379270594	2	152.842941666667	19499	Depleted_Plasma_HCC_2.raw
False	Unambiguous	IonTrap	CID	MS2	0	71.67268	100	1250.05383300781	4997.19350214125	4	152.848335	19500	Depleted_Plasma_HCC_2.raw
False	Ambiguous	FourierTransform	HCD	MS2	0	71.67268	200	1250.05383300781	4997.19350214125	4	152.863245	19501	Depleted_Plasma_HCC_2.raw
False	Unambiguous	IonTrap	CID	MS2	0	57.97701	100	1241.79858398438	4964.1725060475	4	152.868643333333	19502	Depleted_Plasma_HCC_2.raw
False	Unambiguous	FourierTransform	HCD	MS2	0	57.97701	200	1241.79858398438	4964.1725060475	4	152.883393333333	19503	Depleted_Plasma_HCC_2.raw
False	Unambiguous	IonTrap	CID	MS2	0	49.77043	100	1431.70300292969	4293.09445552906	3	152.895145	19505	Depleted_Plasma_HCC_2.raw	540349.015625
False	Unambiguous	FourierTransform	HCD	MS2	0	49.77043	200	1431.70300292969	4293.09445552906	3	152.910918333333	19506	Depleted_Plasma_HCC_2.raw	540349.015625
False	Unambiguous	IonTrap	CID	MS2	0	49.67274	100	1333.08483886719	5329.31752557875	4	152.916321666667	19507	Depleted_Plasma_HCC_2.raw
False	Unambiguous	FourierTransform	HCD	MS2	0	49.67274	200	1333.08483886719	5329.31752557875	4	152.931021666667	19508	Depleted_Plasma_HCC_2.raw
False	Unambiguous	IonTrap	CID	MS2	0	34.29325	100	1274.54907226563	2548.09086790125	2	152.936418333333	19509	Depleted_Plasma_HCC_2.raw
False	Ambiguous	FourierTransform	HCD	MS2	0	34.29325	200	1274.54907226563	2548.09086790125	2	152.951203333333	19510	Depleted_Plasma_HCC_2.raw
False	Unambiguous	IonTrap	CID	MS2	0	89.03331	100	997.113342285156	2989.32547359547	3	152.956628333333	19511	Depleted_Plasma_HCC_2.raw
False	Unambiguous	IonTrap	CID	MS2	0	89.03331	100	997.113342285156	1993.21940794031	2	152.956628333333	19511	Depleted_Plasma_HCC_2.raw
False	Unambiguous	FourierTransform	HCD	MS2	0	89.03331	200	997.113342285156	1993.21940794031	2	152.9716	19512	Depleted_Plasma_HCC_2.raw
False	Unambiguous	FourierTransform	HCD	MS2	0	89.03331	200	997.113342285156	2989.32547359547	3	152.9716	19512	Depleted_Plasma_HCC_2.raw
False	Unambiguous	IonTrap	CID	MS2	0	63.78997	100	1074.0283203125	4293.09145136	4	152.977023333333	19513	Depleted_Plasma_HCC_2.raw	251391.7734375
False	Ambiguous	FourierTransform	HCD	MS2	0	63.78997	200	1074.0283203125	4293.09145136	4	152.991945	19514	Depleted_Plasma_HCC_2.raw	251391.7734375
False	Ambiguous	IonTrap	CID	MS2	0	62.06067	100	1055.54541015625	2110.0835436825	2	153.004908333333	19516	Depleted_Plasma_HCC_2.raw
False	Unambiguous	FourierTransform	HCD	MS2	1	62.06067	200	1055.54541015625	2110.0835436825	2	153.019813333333	19517	Depleted_Plasma_HCC_2.raw
False	Unambiguous	IonTrap	CID	MS2	0	72.19948	100	1196.53784179688	5978.66010246438	5	153.025261666667	19518	Depleted_Plasma_HCC_2.raw
False	Ambiguous	FourierTransform	HCD	MS2	0	72.19948	200	1196.53784179688	5978.66010246438	5	153.040165	19519	Depleted_Plasma_HCC_2.raw
False	Unambiguous	IonTrap	CID	MS2	0	78.15609	100	1399.07531738281	4195.21139888844	3	153.045535	19520	Depleted_Plasma_HCC_2.raw
False	Unambiguous	IonTrap	CID	MS2	0	78.15609	100	1399.07531738281	2797.14335813563	2	153.045535	19520	Depleted_Plasma_HCC_2.raw
False	Unambiguous	FourierTransform	HCD	MS2	0	78.15609	200	1399.07531738281	4195.21139888844	3	153.060233333333	19521	Depleted_Plasma_HCC_2.raw
False	None	FourierTransform	HCD	MS2	0	78.15609	200	1399.07531738281	2797.14335813563	2	153.060233333333	19521	Depleted_Plasma_HCC_2.raw
False	Unambiguous	IonTrap	CID	MS2	0	47.40445	100	1292.57287597656	5167.26967401625	4	153.065635	19522	Depleted_Plasma_HCC_2.raw
False	Unambiguous	FourierTransform	HCD	MS2	0	47.40445	200	1292.57287597656	5167.26967401625	4	153.0804	19523	Depleted_Plasma_HCC_2.raw
False	Unambiguous	IonTrap	CID	MS2	0	86.20158	100	1267.02746582031	2533.04765501063	2	153.08579	19524	Depleted_Plasma_HCC_2.raw
False	Ambiguous	IonTrap	CID	MS2	0	86.20158	100	1267.02746582031	3799.06784420094	3	153.08579	19524	Depleted_Plasma_HCC_2.raw
False	None	FourierTransform	HCD	MS2	0	86.20158	200	1267.02746582031	2533.04765501063	2	153.100576666667	19525	Depleted_Plasma_HCC_2.raw
False	Ambiguous	FourierTransform	HCD	MS2	0	86.20158	200	1267.02746582031	3799.06784420094	3	153.100576666667	19525	Depleted_Plasma_HCC_2.raw
False	Unambiguous	IonTrap	CID	MS2	0	12.84443	73.00722	1158.27209472656	4630.06654901625	4	153.113548333333	19527	Depleted_Plasma_HCC_2.raw
False	Unambiguous	FourierTransform	HCD	MS2	0	12.84443	200	1158.27209472656	4630.06654901625	4	153.12659	19528	Depleted_Plasma_HCC_2.raw
False	Unambiguous	IonTrap	CID	MS2	0	40.1587	100	1282.31823730469	5126.25111932875	4	153.131993333333	19529	Depleted_Plasma_HCC_2.raw
False	Unambiguous	FourierTransform	HCD	MS2	0	40.1587	200	1282.31823730469	5126.25111932875	4	153.146771666667	19530	Depleted_Plasma_HCC_2.raw
False	Unambiguous	IonTrap	CID	MS2	0	70.01246	100	1245.55297851563	3734.64438228688	3	153.152163333333	19531	Depleted_Plasma_HCC_2.raw
False	Unambiguous	FourierTransform	HCD	MS2	0	70.01246	200	1245.55297851563	3734.64438228688	3	153.166918333333	19532	Depleted_Plasma_HCC_2.raw
False	Unambiguous	IonTrap	CID	MS2	0	62.16349	100	850.035583496094	2548.09219722828	3	153.172371666667	19533	Depleted_Plasma_HCC_2.raw
False	Unambiguous	FourierTransform	HCD	MS2	0	62.16349	200	850.035583496094	2548.09219722828	3	153.18744	19534	Depleted_Plasma_HCC_2.raw
False	Unambiguous	IonTrap	CID	MS2	0	78.34664	100	846.444763183594	1691.88224973719	2	153.192901666667	19535	Depleted_Plasma_HCC_2.raw
False	Ambiguous	IonTrap	CID	MS2	0	78.34664	100	846.444763183594	2537.31973629078	3	153.192901666667	19535	Depleted_Plasma_HCC_2.raw
False	Unambiguous	FourierTransform	HCD	MS2	0	78.34664	200	846.444763183594	1691.88224973719	2	153.208036666667	19536	Depleted_Plasma_HCC_2.raw
False	Unambiguous	FourierTransform	HCD	MS2	0	78.34664	200	846.444763183594	2537.31973629078	3	153.208036666667	19536	Depleted_Plasma_HCC_2.raw
False	Unambiguous	IonTrap	CID	MS2	0	15.76165	75.85162	1113.50256347656	3338.49313716969	3	153.220315	19538	Depleted_Plasma_HCC_2.raw
False	Ambiguous	FourierTransform	HCD	MS2	0	15.76165	200	1113.50256347656	3338.49313716969	3	153.23475	19539	Depleted_Plasma_HCC_2.raw
False	Unambiguous	IonTrap	CID	MS2	0	42.62346	100	1199.28576660156	4794.12123651625	4	153.240436666667	19540	Depleted_Plasma_HCC_2.raw
False	Unambiguous	FourierTransform	HCD	MS2	0	42.62346	200	1199.28576660156	4794.12123651625	4	153.255213333333	19541	Depleted_Plasma_HCC_2.raw
False	Unambiguous	IonTrap	CID	MS2	0	72.06142	100	1479.25109863281	4435.73874263844	3	153.26058	19542	Depleted_Plasma_HCC_2.raw
False	None	FourierTransform	HCD	MS2	0	72.06142	200	1479.25109863281	4435.73874263844	3	153.275221666667	19543	Depleted_Plasma_HCC_2.raw
False	Unambiguous	IonTrap	CID	MS2	0	78.89577	100	1109.56433105469	2218.12138547938	2	153.280641666667	19544	Depleted_Plasma_HCC_2.raw
False	Unambiguous	IonTrap	CID	MS2	0	78.89577	100	1109.56433105469	3326.67843990406	3	153.280641666667	19544	Depleted_Plasma_HCC_2.raw
False	Ambiguous	FourierTransform	HCD	MS2	0	78.89577	200	1109.56433105469	2218.12138547938	2	153.295486666667	19545	Depleted_Plasma_HCC_2.raw
False	Unambiguous	FourierTransform	HCD	MS2	0	78.89577	200	1109.56433105469	3326.67843990406	3	153.295486666667	19545	Depleted_Plasma_HCC_2.raw
False	None	IonTrap	CID	MS2	0	87.58312	100	1066.87060546875	2132.7339343075	2	153.300918333333	19546	Depleted_Plasma_HCC_2.raw
False	Unambiguous	IonTrap	CID	MS2	0	87.58312	100	1066.87060546875	3198.59726314625	3	153.300918333333	19546	Depleted_Plasma_HCC_2.raw
False	None	FourierTransform	HCD	MS2	0	87.58312	200	1066.87060546875	2132.7339343075	2	153.315843333333	19547	Depleted_Plasma_HCC_2.raw
False	Unambiguous	FourierTransform	HCD	MS2	0	87.58312	200	1066.87060546875	3198.59726314625	3	153.315843333333	19547	Depleted_Plasma_HCC_2.raw
False	Unambiguous	IonTrap	CID	MS2	0	9.200634	51.56734	835.378295898438	3338.49135370375	4	153.329333333333	19549	Depleted_Plasma_HCC_2.raw
False	Ambiguous	FourierTransform	HCD	MS2	0	9.200634	200	835.378295898438	3338.49135370375	4	153.342255	19550	Depleted_Plasma_HCC_2.raw
False	Unambiguous	IonTrap	CID	MS2	0	18.24556	100	1322.32690429688	5286.2857872975	4	153.347661666667	19551	Depleted_Plasma_HCC_2.raw
False	Unambiguous	FourierTransform	HCD	MS2	0	18.24556	200	1322.32690429688	5286.2857872975	4	153.362466666667	19552	Depleted_Plasma_HCC_2.raw
False	Unambiguous	IonTrap	CID	MS2	0	61.48629	100	1143.73986816406	4571.93764276625	4	153.36787	19553	Depleted_Plasma_HCC_2.raw
False	Unambiguous	FourierTransform	HCD	MS2	0	61.48629	200	1143.73986816406	4571.93764276625	4	153.382803333333	19554	Depleted_Plasma_HCC_2.raw
False	Unambiguous	IonTrap	CID	MS2	0	38.74536	100	1213.82238769531	3639.45260982594	3	153.388193333333	19555	Depleted_Plasma_HCC_2.raw
False	Unambiguous	FourierTransform	HCD	MS2	0	38.74536	200	1213.82238769531	3639.45260982594	3	153.403056666667	19556	Depleted_Plasma_HCC_2.raw
False	None	IonTrap	CID	MS2	0	91.24599	100	1096.88000488281	2192.75273313563	2	153.408478333333	19557	Depleted_Plasma_HCC_2.raw
False	Unambiguous	IonTrap	CID	MS2	0	91.24599	100	1096.88000488281	3288.62546138844	3	153.408478333333	19557	Depleted_Plasma_HCC_2.raw	372922.9609375
False	None	FourierTransform	HCD	MS2	0	91.24599	200	1096.88000488281	2192.75273313563	2	153.423335	19558	Depleted_Plasma_HCC_2.raw
False	Ambiguous	FourierTransform	HCD	MS2	0	91.24599	200	1096.88000488281	3288.62546138844	3	153.423335	19558	Depleted_Plasma_HCC_2.raw	372922.9609375
False	Unambiguous	IonTrap	CID	MS2	0	15.0245	100	934.163818359375	3733.6334435475	4	153.435366666667	19560	Depleted_Plasma_HCC_2.raw
False	Unambiguous	FourierTransform	HCD	MS2	0	15.0245	200	934.163818359375	3733.6334435475	4	153.450475	19561	Depleted_Plasma_HCC_2.raw
False	Unambiguous	IonTrap	CID	MS2	0	53.2307	100	954.485473632813	1907.96367063563	2	153.455921666667	19562	Depleted_Plasma_HCC_2.raw
False	Unambiguous	FourierTransform	HCD	MS2	0	53.2307	200	954.485473632813	1907.96367063563	2	153.470731666667	19563	Depleted_Plasma_HCC_2.raw
False	Ambiguous	IonTrap	CID	MS2	0	81.74126	100	1385.22082519531	2769.43437376063	2	153.476125	19564	Depleted_Plasma_HCC_2.raw
False	Unambiguous	IonTrap	CID	MS2	0	81.74126	100	1385.22082519531	4153.64792232594	3	153.476125	19564	Depleted_Plasma_HCC_2.raw
False	Ambiguous	FourierTransform	HCD	MS2	0	81.74126	200	1385.22082519531	2769.43437376063	2	153.490896666667	19565	Depleted_Plasma_HCC_2.raw
False	None	FourierTransform	HCD	MS2	0	81.74126	200	1385.22082519531	4153.64792232594	3	153.490896666667	19565	Depleted_Plasma_HCC_2.raw
False	Unambiguous	IonTrap	CID	MS2	0	71.49595	100	1241.80529785156	4964.19936151625	4	153.496286666667	19566	Depleted_Plasma_HCC_2.raw
False	Unambiguous	FourierTransform	HCD	MS2	0	71.49595	200	1241.80529785156	4964.19936151625	4	153.511035	19567	Depleted_Plasma_HCC_2.raw
False	Ambiguous	IonTrap	CID	MS2	0	97.81634	100	1058.06640625	2115.12553587	2	153.516455	19568	Depleted_Plasma_HCC_2.raw
False	Unambiguous	FourierTransform	HCD	MS2	0	97.81634	200	1058.06640625	2115.12553587	2	153.531435	19569	Depleted_Plasma_HCC_2.raw
False	Unambiguous	IonTrap	CID	MS2	0	53.55577	100	1274.55102539063	2548.09477415125	2	153.544456666667	19571	Depleted_Plasma_HCC_2.raw
False	Ambiguous	FourierTransform	HCD	MS2	0	53.55577	200	1274.55102539063	2548.09477415125	2	153.559323333333	19572	Depleted_Plasma_HCC_2.raw
False	Unambiguous	IonTrap	CID	MS2	0	62.48016	100	1333.08508300781	5329.31850214125	4	153.564763333333	19573	Depleted_Plasma_HCC_2.raw
False	Unambiguous	FourierTransform	HCD	MS2	0	62.48016	200	1333.08508300781	5329.31850214125	4	153.579513333333	19574	Depleted_Plasma_HCC_2.raw
False	Unambiguous	IonTrap	CID	MS2	0	64.73764	100	1170.17687988281	3508.51608638844	3	153.584915	19575	Depleted_Plasma_HCC_2.raw
False	Unambiguous	FourierTransform	HCD	MS2	0	64.73764	200	1170.17687988281	3508.51608638844	3	153.599778333333	19576	Depleted_Plasma_HCC_2.raw
False	Unambiguous	IonTrap	CID	MS2	0	84.90887	100	1176.72912597656	2352.45097532313	2	153.60518	19577	Depleted_Plasma_HCC_2.raw
False	None	IonTrap	CID	MS2	0	84.90887	100	1176.72912597656	3528.17282466969	3	153.60518	19577	Depleted_Plasma_HCC_2.raw
False	None	FourierTransform	HCD	MS2	0	84.90887	200	1176.72912597656	2352.45097532313	2	153.620036666667	19578	Depleted_Plasma_HCC_2.raw
False	None	FourierTransform	HCD	MS2	0	84.90887	200	1176.72912597656	3528.17282466969	3	153.620036666667	19578	Depleted_Plasma_HCC_2.raw
False	Unambiguous	IonTrap	CID	MS2	0	71.82335	100	838.744934082031	2514.22024898609	3	153.625495	19579	Depleted_Plasma_HCC_2.raw
False	Ambiguous	FourierTransform	HCD	MS2	0	71.82335	200	838.744934082031	2514.22024898609	3	153.640588333333	19580	Depleted_Plasma_HCC_2.raw
False	Unambiguous	IonTrap	CID	MS2	0	57.10827	100	811.094604492188	2431.26926021656	3	153.653615	19582	Depleted_Plasma_HCC_2.raw
False	None	IonTrap	CID	MS2	0	57.10827	100	811.094604492188	1621.18193235438	2	153.653615	19582	Depleted_Plasma_HCC_2.raw
False	None	FourierTransform	HCD	MS2	0	57.10827	200	811.094604492188	1621.18193235438	2	153.66975	19583	Depleted_Plasma_HCC_2.raw
False	Unambiguous	FourierTransform	HCD	MS2	0	57.10827	200	811.094604492188	2431.26926021656	3	153.66975	19583	Depleted_Plasma_HCC_2.raw
False	Unambiguous	IonTrap	CID	MS2	0	62.01186	100	1055.54577636719	2110.08427610438	2	153.67523	19584	Depleted_Plasma_HCC_2.raw
False	Unambiguous	FourierTransform	HCD	MS2	0	62.01186	200	1055.54577636719	2110.08427610438	2	153.690121666667	19585	Depleted_Plasma_HCC_2.raw
False	Unambiguous	IonTrap	CID	MS2	0	85.98511	100	1250.05493164063	2499.10258665125	2	153.695513333333	19586	Depleted_Plasma_HCC_2.raw
False	Unambiguous	IonTrap	CID	MS2	0	85.98511	100	1250.05493164063	3748.15024166188	3	153.695513333333	19586	Depleted_Plasma_HCC_2.raw
False	Unambiguous	FourierTransform	HCD	MS2	0	85.98511	200	1250.05493164063	2499.10258665125	2	153.710318333333	19587	Depleted_Plasma_HCC_2.raw
False	Unambiguous	FourierTransform	HCD	MS2	0	85.98511	200	1250.05493164063	3748.15024166188	3	153.710318333333	19587	Depleted_Plasma_HCC_2.raw
False	Unambiguous	IonTrap	CID	MS2	0		100	1293.06665039063	2585.12602415125	2	153.715715	19588	Depleted_Plasma_HCC_2.raw	228618.359375
False	Unambiguous	FourierTransform	HCD	MS2	0		200	1293.06665039063	2585.12602415125	2	153.730543333333	19589	Depleted_Plasma_HCC_2.raw	228618.359375
False	Unambiguous	IonTrap	CID	MS2	0	91.45034	100	997.113586425781	2989.32620601734	3	153.735966666667	19590	Depleted_Plasma_HCC_2.raw
False	Unambiguous	IonTrap	CID	MS2	0	91.45034	100	997.113586425781	1993.21989622156	2	153.735966666667	19590	Depleted_Plasma_HCC_2.raw	159839.4765625
False	Unambiguous	FourierTransform	HCD	MS2	0	91.45034	200	997.113586425781	1993.21989622156	2	153.750948333333	19591	Depleted_Plasma_HCC_2.raw	159839.4765625
False	Unambiguous	FourierTransform	HCD	MS2	0	91.45034	200	997.113586425781	2989.32620601734	3	153.750948333333	19591	Depleted_Plasma_HCC_2.raw
False	Unambiguous	IonTrap	CID	MS2	0	20.52756	69.09848	1158.26928710938	4630.0553185475	4	153.76375	19593	Depleted_Plasma_HCC_2.raw
False	Unambiguous	FourierTransform	HCD	MS2	0	20.52756	200	1158.26928710938	4630.0553185475	4	153.777583333333	19594	Depleted_Plasma_HCC_2.raw
False	Unambiguous	IonTrap	CID	MS2	0	61.55516	100	1282.07141113281	5125.26381464125	4	153.782973333333	19595	Depleted_Plasma_HCC_2.raw
False	Unambiguous	FourierTransform	HCD	MS2	0	61.55516	200	1282.07141113281	5125.26381464125	4	153.797751666667	19596	Depleted_Plasma_HCC_2.raw
False	Unambiguous	IonTrap	CID	MS2	0	63.62754	100	850.035217285156	2548.09109859547	3	153.803196666667	19597	Depleted_Plasma_HCC_2.raw
False	Unambiguous	FourierTransform	HCD	MS2	0	63.62754	200	850.035217285156	2548.09109859547	3	153.818273333333	19598	Depleted_Plasma_HCC_2.raw
False	Unambiguous	IonTrap	CID	MS2	0	91.82265	100	1217.23486328125	2433.4624499325	2	153.823661666667	19599	Depleted_Plasma_HCC_2.raw
False	Unambiguous	IonTrap	CID	MS2	0	91.82265	100	1217.23486328125	3649.69003658375	3	153.823661666667	19599	Depleted_Plasma_HCC_2.raw
False	Ambiguous	FourierTransform	HCD	MS2	0	91.82265	200	1217.23486328125	3649.69003658375	3	153.838471666667	19600	Depleted_Plasma_HCC_2.raw
False	None	FourierTransform	HCD	MS2	0	91.82265	200	1217.23486328125	2433.4624499325	2	153.838471666667	19600	Depleted_Plasma_HCC_2.raw
False	Unambiguous	IonTrap	CID	MS2	0	74.45338	100	1245.55102539063	3734.63852291188	3	153.843866666667	19601	Depleted_Plasma_HCC_2.raw
False	Unambiguous	FourierTransform	HCD	MS2	0	74.45338	200	1245.55102539063	3734.63852291188	3	153.858666666667	19602	Depleted_Plasma_HCC_2.raw
False	Unambiguous	IonTrap	CID	MS2	0	23.81904	56.93491	1113.50256347656	3338.49313716969	3	153.870546666667	19604	Depleted_Plasma_HCC_2.raw
False	Unambiguous	FourierTransform	HCD	MS2	0	23.81904	200	1113.50256347656	3338.49313716969	3	153.883751666667	19605	Depleted_Plasma_HCC_2.raw
False	Unambiguous	IonTrap	CID	MS2	0	52.85078	100	1199.53942871094	4795.13588495375	4	153.889143333333	19606	Depleted_Plasma_HCC_2.raw
False	Unambiguous	FourierTransform	HCD	MS2	0	52.85078	200	1199.53942871094	4795.13588495375	4	153.904018333333	19607	Depleted_Plasma_HCC_2.raw
False	None	IonTrap	CID	MS2	0	80.3929	100	816.577453613281	816.577453613281	1	153.909508333333	19608	Depleted_Plasma_HCC_2.raw
False	None	FourierTransform	HCD	MS2	0	80.3929	200	816.577453613281	816.577453613281	1	153.92462	19609	Depleted_Plasma_HCC_2.raw
False	Ambiguous	IonTrap	CID	MS2	0	78.75701	100	1366.08776855469	4096.24875240406	3	153.930008333333	19610	Depleted_Plasma_HCC_2.raw
False	Unambiguous	IonTrap	CID	MS2	0	78.75701	100	1366.08776855469	2731.16826047938	2	153.930008333333	19610	Depleted_Plasma_HCC_2.raw
False	Unambiguous	FourierTransform	HCD	MS2	0	78.75701	200	1366.08776855469	2731.16826047938	2	153.944683333333	19611	Depleted_Plasma_HCC_2.raw
False	Unambiguous	FourierTransform	HCD	MS2	0	78.75701	200	1366.08776855469	4096.24875240406	3	153.944683333333	19611	Depleted_Plasma_HCC_2.raw
False	None	IonTrap	CID	MS2	0	80.38483	100	1329.96569824219	2658.92411985438	2	153.950085	19612	Depleted_Plasma_HCC_2.raw
False	Unambiguous	IonTrap	CID	MS2	0	80.38483	100	1329.96569824219	3987.88254146656	3	153.950085	19612	Depleted_Plasma_HCC_2.raw
False	None	FourierTransform	HCD	MS2	0	80.38483	200	1329.96569824219	2658.92411985438	2	153.964841666667	19613	Depleted_Plasma_HCC_2.raw
False	Unambiguous	FourierTransform	HCD	MS2	0	80.38483	200	1329.96569824219	3987.88254146656	3	153.964841666667	19613	Depleted_Plasma_HCC_2.raw
False	Ambiguous	IonTrap	CID	MS2	0	11.67069	37.23364	835.378784179688	3338.49330682875	4	153.978011666667	19615	Depleted_Plasma_HCC_2.raw
False	Unambiguous	FourierTransform	HCD	MS2	0	11.67069	186.1682	835.378784179688	3338.49330682875	4	153.989916666667	19616	Depleted_Plasma_HCC_2.raw
False	Unambiguous	IonTrap	CID	MS2	0	19.58007	100	1322.32885742188	5286.2935997975	4	153.995088333333	19617	Depleted_Plasma_HCC_2.raw
False	Unambiguous	FourierTransform	HCD	MS2	0	19.58007	200	1322.32885742188	5286.2935997975	4	154.009841666667	19618	Depleted_Plasma_HCC_2.raw
False	Unambiguous	IonTrap	CID	MS2	0		100	1356.23425292969	4066.68820552906	3	154.015231666667	19619	Depleted_Plasma_HCC_2.raw
False	Unambiguous	IonTrap	CID	MS2	0		100	1356.23425292969	2711.46122922938	2	154.015231666667	19619	Depleted_Plasma_HCC_2.raw
False	Ambiguous	FourierTransform	HCD	MS2	0		200	1356.23425292969	2711.46122922938	2	154.029925	19620	Depleted_Plasma_HCC_2.raw
False	None	FourierTransform	HCD	MS2	0		200	1356.23425292969	4066.68820552906	3	154.029925	19620	Depleted_Plasma_HCC_2.raw
False	Unambiguous	IonTrap	CID	MS2	0	69.22323	100	1196.13842773438	5976.66303215188	5	154.035328333333	19621	Depleted_Plasma_HCC_2.raw	179481.71875
False	Unambiguous	FourierTransform	HCD	MS2	0	69.22323	200	1196.13842773438	5976.66303215188	5	154.050178333333	19622	Depleted_Plasma_HCC_2.raw	179481.71875
False	Unambiguous	IonTrap	CID	MS2	0	69.38431	100	1544.6943359375	3088.381395245	2	154.055536666667	19623	Depleted_Plasma_HCC_2.raw
False	Unambiguous	IonTrap	CID	MS2	0	69.38431	100	1544.6943359375	4632.0684545525	3	154.055536666667	19623	Depleted_Plasma_HCC_2.raw
False	Unambiguous	FourierTransform	HCD	MS2	0	69.38431	200	1544.6943359375	3088.381395245	2	154.070085	19624	Depleted_Plasma_HCC_2.raw
False	Unambiguous	FourierTransform	HCD	MS2	0	69.38431	200	1544.6943359375	4632.0684545525	3	154.070085	19624	Depleted_Plasma_HCC_2.raw
False	Unambiguous	IonTrap	CID	MS2	0	22.90982	100	934.164001464844	3733.63417596938	4	154.08212	19626	Depleted_Plasma_HCC_2.raw
False	Unambiguous	FourierTransform	HCD	MS2	0	22.90982	200	934.164001464844	3733.63417596938	4	154.09825	19627	Depleted_Plasma_HCC_2.raw
False	Unambiguous	IonTrap	CID	MS2	0	84.64456	100	954.98779296875	1908.9683093075	2	154.103698333333	19628	Depleted_Plasma_HCC_2.raw
False	None	IonTrap	CID	MS2	0	84.64456	100	954.98779296875	2862.94882564625	3	154.103698333333	19628	Depleted_Plasma_HCC_2.raw
False	Ambiguous	FourierTransform	HCD	MS2	0	84.64456	200	954.98779296875	1908.9683093075	2	154.118671666667	19629	Depleted_Plasma_HCC_2.raw
False	None	FourierTransform	HCD	MS2	0	84.64456	200	954.98779296875	2862.94882564625	3	154.118671666667	19629	Depleted_Plasma_HCC_2.raw
False	Unambiguous	IonTrap	CID	MS2	0	64.31441	100	1213.8291015625	3639.4727514275	3	154.124063333333	19630	Depleted_Plasma_HCC_2.raw
False	Unambiguous	FourierTransform	HCD	MS2	0	64.31441	200	1213.8291015625	3639.4727514275	3	154.138935	19631	Depleted_Plasma_HCC_2.raw
False	None	IonTrap	CID	MS2	0	87.08721	100	1435.97045898438	2870.93364133875	2	154.144306666667	19632	Depleted_Plasma_HCC_2.raw
False	Unambiguous	IonTrap	CID	MS2	0	87.08721	100	1435.97045898438	4305.89682369313	3	154.144306666667	19632	Depleted_Plasma_HCC_2.raw
False	None	FourierTransform	HCD	MS2	0	87.08721	200	1435.97045898438	2870.93364133875	2	154.158926666667	19633	Depleted_Plasma_HCC_2.raw
False	None	FourierTransform	HCD	MS2	0	87.08721	200	1435.97045898438	4305.89682369313	3	154.158926666667	19633	Depleted_Plasma_HCC_2.raw
False	Unambiguous	IonTrap	CID	MS2	0	54.48839	100	1242.05310058594	4965.19057245375	4	154.164316666667	19634	Depleted_Plasma_HCC_2.raw
False	Ambiguous	FourierTransform	HCD	MS2	0	54.48839	200	1242.05310058594	4965.19057245375	4	154.179165	19635	Depleted_Plasma_HCC_2.raw
False	Unambiguous	IonTrap	CID	MS2	0	17.07891	100	1333.33898925781	5330.33412714125	4	154.19113	19637	Depleted_Plasma_HCC_2.raw
False	Unambiguous	FourierTransform	HCD	MS2	0	17.07891	200	1333.33898925781	5330.33412714125	4	154.206918333333	19638	Depleted_Plasma_HCC_2.raw
False	Unambiguous	IonTrap	CID	MS2	0	41.59972	100	1274.55151367188	2548.09575071375	2	154.212358333333	19639	Depleted_Plasma_HCC_2.raw
False	Ambiguous	FourierTransform	HCD	MS2	0	41.59972	200	1274.55151367188	2548.09575071375	2	154.227091666667	19640	Depleted_Plasma_HCC_2.raw
False	Unambiguous	IonTrap	CID	MS2	0	40.25967	100	1169.84167480469	3507.51047115406	3	154.2325	19641	Depleted_Plasma_HCC_2.raw
False	Unambiguous	FourierTransform	HCD	MS2	0	40.25967	200	1169.84167480469	3507.51047115406	3	154.247468333333	19642	Depleted_Plasma_HCC_2.raw
False	None	IonTrap	CID	MS2	0	74.30352	100	1374.47680664063	2747.94633665125	2	154.252863333333	19643	Depleted_Plasma_HCC_2.raw
False	Unambiguous	IonTrap	CID	MS2	0	74.30352	100	1374.47680664063	4121.41586666188	3	154.252863333333	19643	Depleted_Plasma_HCC_2.raw
False	None	FourierTransform	HCD	MS2	0	74.30352	200	1374.47680664063	2747.94633665125	2	154.26754	19644	Depleted_Plasma_HCC_2.raw
False	None	FourierTransform	HCD	MS2	0	74.30352	200	1374.47680664063	4121.41586666188	3	154.26754	19644	Depleted_Plasma_HCC_2.raw
False	Unambiguous	IonTrap	CID	MS2	0	48.60713	100	1518.42602539063	3035.84477415125	2	154.272908333333	19645	Depleted_Plasma_HCC_2.raw
False	Unambiguous	IonTrap	CID	MS2	0	48.60713	100	1518.42602539063	4553.26352291188	3	154.272908333333	19645	Depleted_Plasma_HCC_2.raw
False	None	FourierTransform	HCD	MS2	0	48.60713	200	1518.42602539063	4553.26352291188	3	154.28752	19646	Depleted_Plasma_HCC_2.raw
False	None	FourierTransform	HCD	MS2	0	48.60713	200	1518.42602539063	3035.84477415125	2	154.28752	19646	Depleted_Plasma_HCC_2.raw
False	Ambiguous	IonTrap	CID	MS2	0	57.13485	100	1055.54650878906	2110.08574094813	2	154.299616666667	19648	Depleted_Plasma_HCC_2.raw
False	Unambiguous	FourierTransform	HCD	MS2	1	57.13485	200	1055.54650878906	2110.08574094813	2	154.315583333333	19649	Depleted_Plasma_HCC_2.raw
False	Unambiguous	IonTrap	CID	MS2	0	67.03996	100	1250.30883789063	4998.2135216725	4	154.321028333333	19650	Depleted_Plasma_HCC_2.raw
False	Unambiguous	FourierTransform	HCD	MS2	0	67.03996	200	1250.30883789063	4998.2135216725	4	154.335836666667	19651	Depleted_Plasma_HCC_2.raw
False	None	IonTrap	CID	MS2	0	91.46367	100	838.747314453125	1676.48735227625	2	154.341298333333	19652	Depleted_Plasma_HCC_2.raw
False	Unambiguous	IonTrap	CID	MS2	0	91.46367	100	838.747314453125	2514.22739009938	3	154.341298333333	19652	Depleted_Plasma_HCC_2.raw
False	None	FourierTransform	HCD	MS2	0	91.46367	200	838.747314453125	1676.48735227625	2	154.356381666667	19653	Depleted_Plasma_HCC_2.raw
False	Ambiguous	FourierTransform	HCD	MS2	0	91.46367	200	838.747314453125	2514.22739009938	3	154.356381666667	19653	Depleted_Plasma_HCC_2.raw
False	Ambiguous	IonTrap	CID	MS2	0	72.67062	100	1420.70788574219	1420.70788574219	1	154.36176	19654	Depleted_Plasma_HCC_2.raw
False	Ambiguous	FourierTransform	HCD	MS2	0	72.67062	200	1420.70788574219	1420.70788574219	1	154.376393333333	19655	Depleted_Plasma_HCC_2.raw
False	Unambiguous	IonTrap	CID	MS2	0	66.84782	100	1379.12390136719	2757.24052610438	2	154.381785	19656	Depleted_Plasma_HCC_2.raw
False	Ambiguous	IonTrap	CID	MS2	0	66.84782	100	1379.12390136719	4135.35715084156	3	154.381785	19656	Depleted_Plasma_HCC_2.raw
False	Ambiguous	FourierTransform	HCD	MS2	0	66.84782	200	1379.12390136719	2757.24052610438	2	154.396511666667	19657	Depleted_Plasma_HCC_2.raw
False	Unambiguous	FourierTransform	HCD	MS2	0	66.84782	200	1379.12390136719	4135.35715084156	3	154.396511666667	19657	Depleted_Plasma_HCC_2.raw
False	Unambiguous	IonTrap	CID	MS2	0	16.00319	88.86482	1158.27209472656	4630.06654901625	4	154.408575	19659	Depleted_Plasma_HCC_2.raw
False	Unambiguous	FourierTransform	HCD	MS2	0	16.00319	200	1158.27209472656	4630.06654901625	4	154.423916666667	19660	Depleted_Plasma_HCC_2.raw
False	Unambiguous	IonTrap	CID	MS2	0	48.90684	100	1281.81384277344	5124.23354120375	4	154.429323333333	19661	Depleted_Plasma_HCC_2.raw
False	Unambiguous	FourierTransform	HCD	MS2	0	48.90684	200	1281.81384277344	5124.23354120375	4	154.444111666667	19662	Depleted_Plasma_HCC_2.raw
False	Unambiguous	IonTrap	CID	MS2	0	54.33393	100	850.035278320313	2548.09128170094	3	154.44956	19663	Depleted_Plasma_HCC_2.raw
False	Ambiguous	FourierTransform	HCD	MS2	0	54.33393	200	850.035278320313	2548.09128170094	3	154.464635	19664	Depleted_Plasma_HCC_2.raw
False	Unambiguous	IonTrap	CID	MS2	0	91.92049	100	997.281433105469	2989.82974605641	3	154.470066666667	19665	Depleted_Plasma_HCC_2.raw	224909.765625
False	None	IonTrap	CID	MS2	0	91.92049	100	997.281433105469	1993.55558958094	2	154.470066666667	19665	Depleted_Plasma_HCC_2.raw
False	None	FourierTransform	HCD	MS2	0	91.92049	200	997.281433105469	1993.55558958094	2	154.48503	19666	Depleted_Plasma_HCC_2.raw
False	None	FourierTransform	HCD	MS2	0	91.92049	200	997.281433105469	2989.82974605641	3	154.48503	19666	Depleted_Plasma_HCC_2.raw
False	Unambiguous	IonTrap	CID	MS2	0	87.34107	100	959.579956054688	1918.15263547938	2	154.490475	19667	Depleted_Plasma_HCC_2.raw
False	Ambiguous	IonTrap	CID	MS2	0	87.34107	100	959.579956054688	2876.72531490406	3	154.490475	19667	Depleted_Plasma_HCC_2.raw
False	Ambiguous	FourierTransform	HCD	MS2	0	87.34107	200	959.579956054688	1918.15263547938	2	154.505486666667	19668	Depleted_Plasma_HCC_2.raw
False	Ambiguous	FourierTransform	HCD	MS2	0	87.34107	200	959.579956054688	2876.72531490406	3	154.505486666667	19668	Depleted_Plasma_HCC_2.raw
False	Ambiguous	IonTrap	CID	MS2	0	44.87962	64.43546	1113.50354003906	3338.49606685719	3	154.51849	19670	Depleted_Plasma_HCC_2.raw
False	Unambiguous	FourierTransform	HCD	MS2	0	44.87962	200	1113.50354003906	3338.49606685719	3	154.532085	19671	Depleted_Plasma_HCC_2.raw
False	Unambiguous	IonTrap	CID	MS2	0	64.32278	100	1199.28662109375	4794.124654485	4	154.537478333333	19672	Depleted_Plasma_HCC_2.raw
False	Unambiguous	FourierTransform	HCD	MS2	0	64.32278	200	1199.28662109375	4794.124654485	4	154.552366666667	19673	Depleted_Plasma_HCC_2.raw
False	None	IonTrap	CID	MS2	0	87.27074	100	816.577697753906	2447.71854000172	3	154.557843333333	19674	Depleted_Plasma_HCC_2.raw
False	None	IonTrap	CID	MS2	0	87.27074	100	816.577697753906	1632.14811887781	2	154.557843333333	19674	Depleted_Plasma_HCC_2.raw
False	None	FourierTransform	HCD	MS2	0	87.27074	200	816.577697753906	816.577697753906	1	154.572908333333	19675	Depleted_Plasma_HCC_2.raw
False	None	IonTrap	CID	MS2	0	87.72974	100	1066.87133789063	2132.73539915125	2	154.57833	19676	Depleted_Plasma_HCC_2.raw
False	Unambiguous	IonTrap	CID	MS2	0	87.72974	100	1066.87133789063	3198.59946041188	3	154.57833	19676	Depleted_Plasma_HCC_2.raw
False	None	FourierTransform	HCD	MS2	0	87.72974	200	1066.87133789063	2132.73539915125	2	154.593425	19677	Depleted_Plasma_HCC_2.raw
False	Unambiguous	FourierTransform	HCD	MS2	0	87.72974	200	1066.87133789063	3198.59946041188	3	154.593425	19677	Depleted_Plasma_HCC_2.raw
False	Unambiguous	IonTrap	CID	MS2	0	61.06501	100	1525.66125488281	3050.31523313563	2	154.598786666667	19678	Depleted_Plasma_HCC_2.raw
False	Unambiguous	IonTrap	CID	MS2	0	61.06501	100	1525.66125488281	4574.96921138844	3	154.598786666667	19678	Depleted_Plasma_HCC_2.raw
False	Unambiguous	FourierTransform	HCD	MS2	0	61.06501	200	1525.66125488281	4574.96921138844	3	154.613343333333	19679	Depleted_Plasma_HCC_2.raw
False	Unambiguous	FourierTransform	HCD	MS2	0	61.06501	200	1525.66125488281	3050.31523313563	2	154.613343333333	19679	Depleted_Plasma_HCC_2.raw
False	Unambiguous	IonTrap	CID	MS2	0	8.658163	42.37292	835.379028320313	3338.49428339125	4	154.625338333333	19681	Depleted_Plasma_HCC_2.raw
False	Ambiguous	FourierTransform	HCD	MS2	0	8.658163	200	835.379028320313	3338.49428339125	4	154.636605	19682	Depleted_Plasma_HCC_2.raw
False	Unambiguous	IonTrap	CID	MS2	0	36.39022	100	1323.08117675781	5289.30287714125	4	154.642005	19683	Depleted_Plasma_HCC_2.raw
False	Unambiguous	FourierTransform	HCD	MS2	0	36.39022	200	1323.08117675781	5289.30287714125	4	154.656711666667	19684	Depleted_Plasma_HCC_2.raw
False	Unambiguous	IonTrap	CID	MS2	0	75.40186	100	904.494812011719	1807.98234739344	2	154.662158333333	19685	Depleted_Plasma_HCC_2.raw
False	Ambiguous	FourierTransform	HCD	MS2	0	75.40186	200	904.494812011719	1807.98234739344	2	154.677205	19686	Depleted_Plasma_HCC_2.raw
False	Unambiguous	IonTrap	CID	MS2	0	62.86772	100	1245.21643066406	3733.63473873219	3	154.682603333333	19687	Depleted_Plasma_HCC_2.raw
False	Ambiguous	FourierTransform	HCD	MS2	0	62.86772	200	1245.21643066406	3733.63473873219	3	154.697353333333	19688	Depleted_Plasma_HCC_2.raw
False	None	IonTrap	CID	MS2	0	84.98326	100	973.718994140625	1946.43071165125	2	154.702786666667	19689	Depleted_Plasma_HCC_2.raw
False	Unambiguous	IonTrap	CID	MS2	0	84.98326	100	973.718994140625	2919.14242916188	3	154.702786666667	19689	Depleted_Plasma_HCC_2.raw
False	None	FourierTransform	HCD	MS2	0	84.98326	200	973.718994140625	1946.43071165125	2	154.717775	19690	Depleted_Plasma_HCC_2.raw
False	None	FourierTransform	HCD	MS2	0	84.98326	200	973.718994140625	2919.14242916188	3	154.717775	19690	Depleted_Plasma_HCC_2.raw
False	Unambiguous	IonTrap	CID	MS2	0	25.00999	100	934.165832519531	3733.64150018813	4	154.730748333333	19692	Depleted_Plasma_HCC_2.raw
False	Unambiguous	FourierTransform	HCD	MS2	0	25.00999	200	934.165832519531	3733.64150018813	4	154.745803333333	19693	Depleted_Plasma_HCC_2.raw
False	Unambiguous	IonTrap	CID	MS2	0	55.93004	100	954.488098144531	1907.96891965906	2	154.751308333333	19694	Depleted_Plasma_HCC_2.raw
False	Unambiguous	FourierTransform	HCD	MS2	0	55.93004	200	954.488098144531	1907.96891965906	2	154.766221666667	19695	Depleted_Plasma_HCC_2.raw
False	Unambiguous	IonTrap	CID	MS2	0	61.75181	100	1214.15991210938	3640.46518306813	3	154.771618333333	19696	Depleted_Plasma_HCC_2.raw
False	None	FourierTransform	HCD	MS2	0	61.75181	200	1214.15991210938	3640.46518306813	3	154.786448333333	19697	Depleted_Plasma_HCC_2.raw
False	Unambiguous	IonTrap	CID	MS2	0	87.81537	100	1097.21081542969	2193.41435422938	2	154.791861666667	19698	Depleted_Plasma_HCC_2.raw
False	Unambiguous	IonTrap	CID	MS2	0	87.81537	100	1097.21081542969	3289.61789302906	3	154.791861666667	19698	Depleted_Plasma_HCC_2.raw	136338.1640625
False	None	FourierTransform	HCD	MS2	0	87.81537	200	1097.21081542969	2193.41435422938	2	154.806731666667	19699	Depleted_Plasma_HCC_2.raw
False	Unambiguous	FourierTransform	HCD	MS2	0	87.81537	200	1097.21081542969	3289.61789302906	3	154.806731666667	19699	Depleted_Plasma_HCC_2.raw	136338.1640625
False	Unambiguous	IonTrap	CID	MS2	0	71.81804	100	1545.02905273438	4633.07260494313	3	154.812101666667	19700	Depleted_Plasma_HCC_2.raw
False	Unambiguous	FourierTransform	HCD	MS2	0	71.81804	200	1545.02905273438	4633.07260494313	3	154.826696666667	19701	Depleted_Plasma_HCC_2.raw
False	Unambiguous	IonTrap	CID	MS2	0	47.24511	100	1274.5517578125	2548.096238995	2	154.838538333333	19703	Depleted_Plasma_HCC_2.raw
False	Unambiguous	FourierTransform	HCD	MS2	0	47.24511	200	1274.5517578125	2548.096238995	2	154.853295	19704	Depleted_Plasma_HCC_2.raw
False	Unambiguous	IonTrap	CID	MS2	0	54.11875	100	1333.33654785156	5330.32436151625	4	154.858685	19705	Depleted_Plasma_HCC_2.raw
False	Unambiguous	FourierTransform	HCD	MS2	0	54.11875	200	1333.33654785156	5330.32436151625	4	154.873478333333	19706	Depleted_Plasma_HCC_2.raw
False	Ambiguous	IonTrap	CID	MS2	0	48.57316	100	1169.84191894531	3507.51120357594	3	154.878888333333	19707	Depleted_Plasma_HCC_2.raw
False	Unambiguous	FourierTransform	HCD	MS2	0	48.57316	200	1169.84191894531	3507.51120357594	3	154.893693333333	19708	Depleted_Plasma_HCC_2.raw
False	Unambiguous	IonTrap	CID	MS2	0	63.75151	100	1241.80322265625	4964.191060735	4	154.899083333333	19709	Depleted_Plasma_HCC_2.raw
False	Unambiguous	FourierTransform	HCD	MS2	0	63.75151	200	1241.80322265625	4964.191060735	4	154.913926666667	19710	Depleted_Plasma_HCC_2.raw
False	None	IonTrap	CID	MS2	0	92.92587	100	1257.40454101563	2513.80180540125	2	154.919318333333	19711	Depleted_Plasma_HCC_2.raw
False	Unambiguous	IonTrap	CID	MS2	0	92.92587	100	1257.40454101563	3770.19906978688	3	154.919318333333	19711	Depleted_Plasma_HCC_2.raw
False	None	FourierTransform	HCD	MS2	0	92.92587	200	1257.40454101563	1257.40454101563	1	154.934168333333	19712	Depleted_Plasma_HCC_2.raw
False	Ambiguous	IonTrap	CID	MS2	0	52.05556	100	1055.54467773438	2110.08207883875	2	154.946148333333	19714	Depleted_Plasma_HCC_2.raw
False	Unambiguous	FourierTransform	HCD	MS2	1	52.05556	200	1055.54467773438	2110.08207883875	2	154.961173333333	19715	Depleted_Plasma_HCC_2.raw
False	None	IonTrap	CID	MS2	0	90.64018	100	1007.24523925781	2013.48320188563	2	154.966608333333	19716	Depleted_Plasma_HCC_2.raw
False	Ambiguous	IonTrap	CID	MS2	0	90.64018	100	1007.24523925781	3019.72116451344	3	154.966608333333	19716	Depleted_Plasma_HCC_2.raw
False	None	FourierTransform	HCD	MS2	0	90.64018	200	1007.24523925781	2013.48320188563	2	154.981513333333	19717	Depleted_Plasma_HCC_2.raw
False	Unambiguous	FourierTransform	HCD	MS2	0	90.64018	200	1007.24523925781	3019.72116451344	3	154.981513333333	19717	Depleted_Plasma_HCC_2.raw
False	None	IonTrap	CID	MS2	0	91.64161	100	1026.25415039063	2051.50102415125	2	154.986936666667	19718	Depleted_Plasma_HCC_2.raw
False	Ambiguous	IonTrap	CID	MS2	0	91.64161	100	1026.25415039063	3076.74789791188	3	154.986936666667	19718	Depleted_Plasma_HCC_2.raw
False	None	FourierTransform	HCD	MS2	0	91.64161	200	1026.25415039063	2051.50102415125	2	155.001935	19719	Depleted_Plasma_HCC_2.raw
False	Unambiguous	FourierTransform	HCD	MS2	0	91.64161	200	1026.25415039063	3076.74789791188	3	155.001935	19719	Depleted_Plasma_HCC_2.raw
False	Unambiguous	IonTrap	CID	MS2	0	74.33176	100	1143.73999023438	4571.9381310475	4	155.007336666667	19720	Depleted_Plasma_HCC_2.raw
False	Unambiguous	FourierTransform	HCD	MS2	0	74.33176	200	1143.73999023438	4571.9381310475	4	155.022166666667	19721	Depleted_Plasma_HCC_2.raw
False	None	IonTrap	CID	MS2	0	0	100	1527.91760253906	4581.73825435719	3	155.027526666667	19722	Depleted_Plasma_HCC_2.raw
False	Unambiguous	IonTrap	CID	MS2	0	0	100	1527.91760253906	3054.82792844813	2	155.027526666667	19722	Depleted_Plasma_HCC_2.raw
False	None	FourierTransform	HCD	MS2	0	0	200	1527.91760253906	3054.82792844813	2	155.042158333333	19723	Depleted_Plasma_HCC_2.raw
False	None	FourierTransform	HCD	MS2	0	0	200	1527.91760253906	4581.73825435719	3	155.042158333333	19723	Depleted_Plasma_HCC_2.raw
False	Unambiguous	IonTrap	CID	MS2	0	22.45333	81.98801	1158.2705078125	4630.06020136	4	155.055053333333	19725	Depleted_Plasma_HCC_2.raw
False	Unambiguous	FourierTransform	HCD	MS2	0	22.45333	200	1158.2705078125	4630.06020136	4	155.06975	19726	Depleted_Plasma_HCC_2.raw
False	Unambiguous	IonTrap	CID	MS2	0	83.05676	100	850.370300292969	1699.73332395594	2	155.075201666667	19727	Depleted_Plasma_HCC_2.raw
False	Ambiguous	IonTrap	CID	MS2	0	83.05676	100	850.370300292969	2549.09634761891	3	155.075201666667	19727	Depleted_Plasma_HCC_2.raw
False	Unambiguous	FourierTransform	HCD	MS2	0	83.05676	200	850.370300292969	1699.73332395594	2	155.090325	19728	Depleted_Plasma_HCC_2.raw
False	Ambiguous	FourierTransform	HCD	MS2	0	83.05676	200	850.370300292969	2549.09634761891	3	155.090325	19728	Depleted_Plasma_HCC_2.raw
False	Unambiguous	IonTrap	CID	MS2	0	70.81944	100	1282.31811523438	5126.2506310475	4	155.095716666667	19729	Depleted_Plasma_HCC_2.raw
False	Unambiguous	FourierTransform	HCD	MS2	0	70.81944	200	1282.31811523438	5126.2506310475	4	155.110555	19730	Depleted_Plasma_HCC_2.raw
False	None	IonTrap	CID	MS2	0	90.15657	100	1195.33813476563	2389.66899290125	2	155.115945	19731	Depleted_Plasma_HCC_2.raw
False	Unambiguous	IonTrap	CID	MS2	0	90.15657	100	1195.33813476563	3583.99985103688	3	155.115945	19731	Depleted_Plasma_HCC_2.raw
False	None	FourierTransform	HCD	MS2	0	90.15657	200	1195.33813476563	2389.66899290125	2	155.13082	19732	Depleted_Plasma_HCC_2.raw
False	Ambiguous	FourierTransform	HCD	MS2	0	90.15657	200	1195.33813476563	3583.99985103688	3	155.13082	19732	Depleted_Plasma_HCC_2.raw
False	Unambiguous	IonTrap	CID	MS2	0	93.25661	100	1106.56701660156	2212.12675657313	2	155.136235	19733	Depleted_Plasma_HCC_2.raw
False	Ambiguous	IonTrap	CID	MS2	0	93.25661	100	1106.56701660156	3317.68649654469	3	155.136235	19733	Depleted_Plasma_HCC_2.raw
False	Unambiguous	FourierTransform	HCD	MS2	0	93.25661	200	1106.56701660156	2212.12675657313	2	155.15109	19734	Depleted_Plasma_HCC_2.raw
False	Unambiguous	FourierTransform	HCD	MS2	0	93.25661	200	1106.56701660156	3317.68649654469	3	155.15109	19734	Depleted_Plasma_HCC_2.raw
False	Unambiguous	IonTrap	CID	MS2	0	16.81741	68.58117	1113.5029296875	3338.4942358025	3	155.16412	19736	Depleted_Plasma_HCC_2.raw
False	Unambiguous	FourierTransform	HCD	MS2	0	16.81741	200	1113.5029296875	3338.4942358025	3	155.177918333333	19737	Depleted_Plasma_HCC_2.raw
False	None	IonTrap	CID	MS2	0	87.94193	100	816.57763671875	2447.71835689625	3	155.183396666667	19738	Depleted_Plasma_HCC_2.raw
False	None	IonTrap	CID	MS2	0	87.94193	100	816.57763671875	1632.1479968075	2	155.183396666667	19738	Depleted_Plasma_HCC_2.raw
False	None	FourierTransform	HCD	MS2	0	87.94193	200	816.57763671875	816.57763671875	1	155.198505	19739	Depleted_Plasma_HCC_2.raw
False	None	IonTrap	CID	MS2	0	87.1276	100	839.081665039063	1677.15605344813	2	155.203963333333	19740	Depleted_Plasma_HCC_2.raw
False	Unambiguous	IonTrap	CID	MS2	0	87.1276	100	839.081665039063	2515.23044185719	3	155.203963333333	19740	Depleted_Plasma_HCC_2.raw
False	None	FourierTransform	HCD	MS2	0	87.1276	200	839.081665039063	1677.15605344813	2	155.218998333333	19741	Depleted_Plasma_HCC_2.raw
False	Ambiguous	FourierTransform	HCD	MS2	0	87.1276	200	839.081665039063	2515.23044185719	3	155.218998333333	19741	Depleted_Plasma_HCC_2.raw
False	Unambiguous	IonTrap	CID	MS2	0	53.48351	100	1199.5361328125	4795.12270136	4	155.224406666667	19742	Depleted_Plasma_HCC_2.raw
False	Unambiguous	FourierTransform	HCD	MS2	0	53.48351	200	1199.5361328125	4795.12270136	4	155.239235	19743	Depleted_Plasma_HCC_2.raw
False	Unambiguous	IonTrap	CID	MS2	0	88.92247	100	1066.87170410156	3198.60055904469	3	155.244656666667	19744	Depleted_Plasma_HCC_2.raw
False	None	IonTrap	CID	MS2	0	88.92247	100	1066.87170410156	2132.73613157313	2	155.244656666667	19744	Depleted_Plasma_HCC_2.raw
False	Ambiguous	FourierTransform	HCD	MS2	0	88.92247	200	1066.87170410156	3198.60055904469	3	155.259535	19745	Depleted_Plasma_HCC_2.raw
False	None	FourierTransform	HCD	MS2	0	88.92247	200	1066.87170410156	2132.73613157313	2	155.259535	19745	Depleted_Plasma_HCC_2.raw
False	Unambiguous	IonTrap	CID	MS2	0	11.79431	47.17743	835.379577636719	3338.49648065688	4	155.27163	19747	Depleted_Plasma_HCC_2.raw
False	Unambiguous	FourierTransform	HCD	MS2	0	11.79431	200	835.379577636719	3338.49648065688	4	155.283321666667	19748	Depleted_Plasma_HCC_2.raw
False	Unambiguous	IonTrap	CID	MS2	0	24.69481	100	1323.0810546875	5289.30238886	4	155.288711666667	19749	Depleted_Plasma_HCC_2.raw
False	Ambiguous	FourierTransform	HCD	MS2	0	24.69481	200	1323.0810546875	5289.30238886	4	155.303428333333	19750	Depleted_Plasma_HCC_2.raw
False	None	IonTrap	CID	MS2	0	74.20398	100	800.582824707031	1600.15837278406	2	155.308921666667	19751	Depleted_Plasma_HCC_2.raw
False	None	IonTrap	CID	MS2	0	74.20398	100	800.582824707031	2399.73392086109	3	155.308921666667	19751	Depleted_Plasma_HCC_2.raw
False	None	FourierTransform	HCD	MS2	0	74.20398	200	800.582824707031	1600.15837278406	2	155.324036666667	19752	Depleted_Plasma_HCC_2.raw
False	None	FourierTransform	HCD	MS2	0	74.20398	200	800.582824707031	2399.73392086109	3	155.324036666667	19752	Depleted_Plasma_HCC_2.raw
False	None	IonTrap	CID	MS2	0	0	100	1549.61401367188	3098.22075071375	2	155.329396666667	19753	Depleted_Plasma_HCC_2.raw
False	None	IonTrap	CID	MS2	0	0	100	1549.61401367188	4646.82748775563	3	155.329396666667	19753	Depleted_Plasma_HCC_2.raw
False	None	FourierTransform	HCD	MS2	0	0	200	1549.61401367188	4646.82748775563	3	155.343943333333	19754	Depleted_Plasma_HCC_2.raw
False	None	FourierTransform	HCD	MS2	0	0	200	1549.61401367188	3098.22075071375	2	155.343943333333	19754	Depleted_Plasma_HCC_2.raw
False	Unambiguous	IonTrap	CID	MS2	0	85.60357	100	1245.55236816406	3734.64255123219	3	155.349343333333	19755	Depleted_Plasma_HCC_2.raw
False	Unambiguous	FourierTransform	HCD	MS2	0	85.60357	200	1245.55236816406	3734.64255123219	3	155.364156666667	19756	Depleted_Plasma_HCC_2.raw
False	Ambiguous	IonTrap	CID	MS2	0	36.23814	100	934.163940429688	3733.63393182875	4	155.377231666667	19758	Depleted_Plasma_HCC_2.raw
False	Ambiguous	FourierTransform	HCD	MS2	0	36.23814	200	934.163940429688	3733.63393182875	4	155.393251666667	19759	Depleted_Plasma_HCC_2.raw
False	Unambiguous	IonTrap	CID	MS2	0	53.99973	100	954.486755371094	1907.96623411219	2	155.398748333333	19760	Depleted_Plasma_HCC_2.raw
False	Unambiguous	FourierTransform	HCD	MS2	0	53.99973	200	954.486755371094	1907.96623411219	2	155.41361	19761	Depleted_Plasma_HCC_2.raw
False	Unambiguous	IonTrap	CID	MS2	0	75.64112	100	1250.55944824219	4999.21596307875	4	155.419015	19762	Depleted_Plasma_HCC_2.raw
False	Unambiguous	FourierTransform	HCD	MS2	0	75.64112	200	1250.55944824219	4999.21596307875	4	155.433821666667	19763	Depleted_Plasma_HCC_2.raw
False	Ambiguous	IonTrap	CID	MS2	0	86.58929	100	1314.56298828125	2628.1186999325	2	155.439213333333	19764	Depleted_Plasma_HCC_2.raw
False	Unambiguous	IonTrap	CID	MS2	0	86.58929	100	1314.56298828125	3941.67441158375	3	155.439213333333	19764	Depleted_Plasma_HCC_2.raw
False	Unambiguous	FourierTransform	HCD	MS2	0	86.58929	200	1314.56298828125	1314.56298828125	1	155.454078333333	19765	Depleted_Plasma_HCC_2.raw
False	None	IonTrap	CID	MS2	0	82.46887	100	1409.99768066406	2818.98808469813	2	155.459455	19766	Depleted_Plasma_HCC_2.raw
False	Unambiguous	IonTrap	CID	MS2	0	82.46887	100	1409.99768066406	4227.97848873219	3	155.459455	19766	Depleted_Plasma_HCC_2.raw
False	None	FourierTransform	HCD	MS2	0	82.46887	200	1409.99768066406	2818.98808469813	2	155.474375	19767	Depleted_Plasma_HCC_2.raw
False	Ambiguous	FourierTransform	HCD	MS2	0	82.46887	200	1409.99768066406	4227.97848873219	3	155.474375	19767	Depleted_Plasma_HCC_2.raw
False	Unambiguous	IonTrap	CID	MS2	0	15.8968	100	1079.86279296875	4316.429341985	4	155.486388333333	19769	Depleted_Plasma_HCC_2.raw	1410214.2578125
False	Unambiguous	FourierTransform	HCD	MS2	0	15.8968	200	1079.86279296875	4316.429341985	4	155.502418333333	19770	Depleted_Plasma_HCC_2.raw	1410214.2578125
False	Unambiguous	IonTrap	CID	MS2	0	32.59382	100	1274.54992675781	2548.09257688563	2	155.507868333333	19771	Depleted_Plasma_HCC_2.raw
False	Unambiguous	FourierTransform	HCD	MS2	0	32.59382	200	1274.54992675781	2548.09257688563	2	155.522603333333	19772	Depleted_Plasma_HCC_2.raw
False	Ambiguous	IonTrap	CID	MS2	0	41.85	100	1170.17712402344	3508.51681881031	3	155.528005	19773	Depleted_Plasma_HCC_2.raw
False	Unambiguous	FourierTransform	HCD	MS2	0	41.85	200	1170.17712402344	3508.51681881031	3	155.54291	19774	Depleted_Plasma_HCC_2.raw
False	Unambiguous	IonTrap	CID	MS2	0	88.49728	100	1166.0234375	3496.05575924	3	155.548311666667	19775	Depleted_Plasma_HCC_2.raw
False	Unambiguous	IonTrap	CID	MS2	0	88.49728	100	1166.0234375	2331.03959837	2	155.548311666667	19775	Depleted_Plasma_HCC_2.raw
False	None	FourierTransform	HCD	MS2	0	88.49728	200	1166.0234375	1166.0234375	1	155.563125	19776	Depleted_Plasma_HCC_2.raw
False	None	IonTrap	CID	MS2	0	70.30187	100	1457.46081542969	2913.91435422938	2	155.568495	19777	Depleted_Plasma_HCC_2.raw
False	Unambiguous	IonTrap	CID	MS2	0	70.30187	100	1457.46081542969	4370.36789302906	3	155.568495	19777	Depleted_Plasma_HCC_2.raw
False	None	FourierTransform	HCD	MS2	0	70.30187	200	1457.46081542969	2913.91435422938	2	155.58319	19778	Depleted_Plasma_HCC_2.raw
False	Unambiguous	FourierTransform	HCD	MS2	0	70.30187	200	1457.46081542969	4370.36789302906	3	155.58319	19778	Depleted_Plasma_HCC_2.raw
False	Ambiguous	IonTrap	CID	MS2	0	45.73153	100	1055.54565429688	2110.08403196375	2	155.595226666667	19780	Depleted_Plasma_HCC_2.raw
False	Unambiguous	FourierTransform	HCD	MS2	0	45.73153	200	1055.54565429688	2110.08403196375	2	155.610135	19781	Depleted_Plasma_HCC_2.raw
False	None	IonTrap	CID	MS2	0	78.33199	100	811.671569824219	1622.33586301844	2	155.615608333333	19782	Depleted_Plasma_HCC_2.raw
False	Unambiguous	IonTrap	CID	MS2	0	78.33199	100	811.671569824219	2433.00015621266	3	155.615608333333	19782	Depleted_Plasma_HCC_2.raw
False	None	FourierTransform	HCD	MS2	0	78.33199	200	811.671569824219	811.671569824219	1	155.630871666667	19783	Depleted_Plasma_HCC_2.raw
False	Unambiguous	IonTrap	CID	MS2	0	65.88799	100	1213.82727050781	3639.46725826344	3	155.636263333333	19784	Depleted_Plasma_HCC_2.raw
False	Unambiguous	FourierTransform	HCD	MS2	0	65.88799	200	1213.82727050781	3639.46725826344	3	155.65104	19785	Depleted_Plasma_HCC_2.raw
False	Unambiguous	IonTrap	CID	MS2	0	87.77235	100	999.132202148438	1997.25712766688	2	155.65646	19786	Depleted_Plasma_HCC_2.raw
False	Unambiguous	IonTrap	CID	MS2	0	87.77235	100	999.132202148438	2995.38205318531	3	155.65646	19786	Depleted_Plasma_HCC_2.raw
False	None	FourierTransform	HCD	MS2	0	87.77235	200	999.132202148438	1997.25712766688	2	155.67146	19787	Depleted_Plasma_HCC_2.raw
False	Unambiguous	FourierTransform	HCD	MS2	0	87.77235	200	999.132202148438	2995.38205318531	3	155.67146	19787	Depleted_Plasma_HCC_2.raw
False	Unambiguous	IonTrap	CID	MS2	0	91.00697	100	852.598999023438	1704.19072141688	2	155.676908333333	19788	Depleted_Plasma_HCC_2.raw
False	None	IonTrap	CID	MS2	0	91.00697	100	852.598999023438	2555.78244381031	3	155.676908333333	19788	Depleted_Plasma_HCC_2.raw
False	Unambiguous	FourierTransform	HCD	MS2	0	91.00697	200	852.598999023438	852.598999023438	1	155.691923333333	19789	Depleted_Plasma_HCC_2.raw	626632.859375
False	Unambiguous	IonTrap	CID	MS2	0	56.45784	78.81631	1158.52221679688	4631.0670372975	4	155.705003333333	19791	Depleted_Plasma_HCC_2.raw
False	Unambiguous	FourierTransform	HCD	MS2	0	56.45784	200	1158.52221679688	4631.0670372975	4	155.718438333333	19792	Depleted_Plasma_HCC_2.raw
False	Ambiguous	IonTrap	CID	MS2	0	52.66824	100	850.036254882813	2548.09421138844	3	155.72389	19793	Depleted_Plasma_HCC_2.raw
False	Unambiguous	FourierTransform	HCD	MS2	0	52.66824	200	850.036254882813	2548.09421138844	3	155.738955	19794	Depleted_Plasma_HCC_2.raw
False	Unambiguous	IonTrap	CID	MS2	0	34.60049	100	1332.83764648438	5328.3287560475	4	155.744348333333	19795	Depleted_Plasma_HCC_2.raw	281662.2265625
False	Unambiguous	FourierTransform	HCD	MS2	0	34.60049	200	1332.83764648438	5328.3287560475	4	155.759048333333	19796	Depleted_Plasma_HCC_2.raw	281662.2265625
False	Unambiguous	IonTrap	CID	MS2	0	66.4937	100	1282.81970214844	5128.25697870375	4	155.764446666667	19797	Depleted_Plasma_HCC_2.raw
False	Unambiguous	FourierTransform	HCD	MS2	0	66.4937	200	1282.81970214844	5128.25697870375	4	155.779221666667	19798	Depleted_Plasma_HCC_2.raw
False	Unambiguous	IonTrap	CID	MS2	0	55.65782	100	967.528259277344	3867.09120721938	4	155.784665	19799	Depleted_Plasma_HCC_2.raw
False	Unambiguous	FourierTransform	HCD	MS2	0	55.65782	200	967.528259277344	3867.09120721938	4	155.799715	19800	Depleted_Plasma_HCC_2.raw
False	Unambiguous	IonTrap	CID	MS2	0	19.05669	100	1113.501953125	3338.491306115	3	155.811825	19802	Depleted_Plasma_HCC_2.raw
False	Unambiguous	FourierTransform	HCD	MS2	0	19.05669	200	1113.501953125	3338.491306115	3	155.826805	19803	Depleted_Plasma_HCC_2.raw
False	None	IonTrap	CID	MS2	0	86.79166	100	816.576599121094	1632.14592161219	2	155.832276666667	19804	Depleted_Plasma_HCC_2.raw
False	None	IonTrap	CID	MS2	0	86.79166	100	816.576599121094	2447.71524410328	3	155.832276666667	19804	Depleted_Plasma_HCC_2.raw
False	None	FourierTransform	HCD	MS2	0	86.79166	200	816.576599121094	816.576599121094	1	155.847333333333	19805	Depleted_Plasma_HCC_2.raw
False	Unambiguous	IonTrap	CID	MS2	0	61.66648	100	838.745910644531	2514.22317867359	3	155.85281	19806	Depleted_Plasma_HCC_2.raw
False	Unambiguous	FourierTransform	HCD	MS2	0	61.66648	200	838.745910644531	2514.22317867359	3	155.867901666667	19807	Depleted_Plasma_HCC_2.raw
False	Ambiguous	IonTrap	CID	MS2	0	35.64568	100	1198.78247070313	4792.1080529225	4	155.873291666667	19808	Depleted_Plasma_HCC_2.raw
False	Unambiguous	FourierTransform	HCD	MS2	0	35.64568	200	1198.78247070313	4792.1080529225	4	155.88806	19809	Depleted_Plasma_HCC_2.raw
False	Unambiguous	IonTrap	CID	MS2	0	67.17542	100	1096.71313476563	6575.24242544375	6	155.893483333333	19810	Depleted_Plasma_HCC_2.raw
False	Unambiguous	FourierTransform	HCD	MS2	0	67.17542	200	1096.71313476563	6575.24242544375	6	155.90839	19811	Depleted_Plasma_HCC_2.raw
False	Unambiguous	IonTrap	CID	MS2	0	17.85664	52.88199	835.377990722656	3338.49013300063	4	155.920256666667	19813	Depleted_Plasma_HCC_2.raw
False	Ambiguous	FourierTransform	HCD	MS2	0	17.85664	200	835.377990722656	3338.49013300063	4	155.93325	19814	Depleted_Plasma_HCC_2.raw
False	None	IonTrap	CID	MS2	0	83.69394	100	975.734741210938	1950.46220579188	2	155.93869	19815	Depleted_Plasma_HCC_2.raw
False	Unambiguous	IonTrap	CID	MS2	0	83.69394	100	975.734741210938	2925.18967037281	3	155.93869	19815	Depleted_Plasma_HCC_2.raw
False	None	FourierTransform	HCD	MS2	0	83.69394	200	975.734741210938	975.734741210938	1	155.953735	19816	Depleted_Plasma_HCC_2.raw
False	Unambiguous	IonTrap	CID	MS2	0	80.58804	100	973.718322753906	2919.14041500172	3	155.959168333333	19817	Depleted_Plasma_HCC_2.raw
False	None	IonTrap	CID	MS2	0	80.58804	100	973.718322753906	1946.42936887781	2	155.959168333333	19817	Depleted_Plasma_HCC_2.raw
False	None	FourierTransform	HCD	MS2	0	80.58804	200	973.718322753906	1946.42936887781	2	155.974216666667	19818	Depleted_Plasma_HCC_2.raw
False	None	FourierTransform	HCD	MS2	0	80.58804	200	973.718322753906	2919.14041500172	3	155.974216666667	19818	Depleted_Plasma_HCC_2.raw
False	None	IonTrap	CID	MS2	0	63.01318	100	800.581237792969	1600.15519895594	2	155.979688333333	19819	Depleted_Plasma_HCC_2.raw
False	None	IonTrap	CID	MS2	0	63.01318	100	800.581237792969	2399.72916011891	3	155.979688333333	19819	Depleted_Plasma_HCC_2.raw
False	None	FourierTransform	HCD	MS2	0	63.01318	200	800.581237792969	800.581237792969	1	155.994851666667	19820	Depleted_Plasma_HCC_2.raw
False	Unambiguous	IonTrap	CID	MS2	0	34.40841	100	1322.57861328125	5287.292623235	4	156.000253333333	19821	Depleted_Plasma_HCC_2.raw
False	Unambiguous	FourierTransform	HCD	MS2	0	34.40841	200	1322.57861328125	5287.292623235	4	156.014966666667	19822	Depleted_Plasma_HCC_2.raw
False	Unambiguous	IonTrap	CID	MS2	0	34.46574	100	934.163757324219	3733.63319940688	4	156.027946666667	19824	Depleted_Plasma_HCC_2.raw
False	Unambiguous	FourierTransform	HCD	MS2	0	34.46574	200	934.163757324219	3733.63319940688	4	156.044085	19825	Depleted_Plasma_HCC_2.raw
False	Ambiguous	IonTrap	CID	MS2	0	49.01697	100	954.485595703125	1907.96391477625	2	156.04953	19826	Depleted_Plasma_HCC_2.raw
False	Unambiguous	FourierTransform	HCD	MS2	0	49.01697	200	954.485595703125	1907.96391477625	2	156.064353333333	19827	Depleted_Plasma_HCC_2.raw
False	Unambiguous	IonTrap	CID	MS2	0	70.12636	100	1069.26354980469	3205.77609615406	3	156.069778333333	19828	Depleted_Plasma_HCC_2.raw
False	Ambiguous	FourierTransform	HCD	MS2	0	70.12636	200	1069.26354980469	3205.77609615406	3	156.084768333333	19829	Depleted_Plasma_HCC_2.raw
False	Unambiguous	IonTrap	CID	MS2	0	66.42644	100	1455.4130859375	2909.818895245	2	156.090145	19830	Depleted_Plasma_HCC_2.raw
False	Unambiguous	IonTrap	CID	MS2	0	66.42644	100	1455.4130859375	4364.2247045525	3	156.090145	19830	Depleted_Plasma_HCC_2.raw
False	None	FourierTransform	HCD	MS2	0	66.42644	200	1455.4130859375	2909.818895245	2	156.104756666667	19831	Depleted_Plasma_HCC_2.raw
False	Unambiguous	FourierTransform	HCD	MS2	0	66.42644	200	1455.4130859375	4364.2247045525	3	156.104756666667	19831	Depleted_Plasma_HCC_2.raw
False	None	IonTrap	CID	MS2	0	76.06362	100	1314.896484375	2628.78569212	2	156.11015	19832	Depleted_Plasma_HCC_2.raw
False	Unambiguous	IonTrap	CID	MS2	0	76.06362	100	1314.896484375	3942.674899865	3	156.11015	19832	Depleted_Plasma_HCC_2.raw	251005.171875
False	None	FourierTransform	HCD	MS2	0	76.06362	200	1314.896484375	2628.78569212	2	156.124946666667	19833	Depleted_Plasma_HCC_2.raw
False	Unambiguous	FourierTransform	HCD	MS2	0	76.06362	200	1314.896484375	3942.674899865	3	156.124946666667	19833	Depleted_Plasma_HCC_2.raw	251005.171875
False	Unambiguous	IonTrap	CID	MS2	0	35.94188	100	1274.54907226563	2548.09086790125	2	156.137888333333	19835	Depleted_Plasma_HCC_2.raw
False	Unambiguous	FourierTransform	HCD	MS2	0	35.94188	200	1274.54907226563	2548.09086790125	2	156.152818333333	19836	Depleted_Plasma_HCC_2.raw
False	Unambiguous	IonTrap	CID	MS2	0	49.66324	100	1170.51123046875	3509.51913814625	3	156.158281666667	19837	Depleted_Plasma_HCC_2.raw
False	Unambiguous	FourierTransform	HCD	MS2	0	49.66324	200	1170.51123046875	3509.51913814625	3	156.173083333333	19838	Depleted_Plasma_HCC_2.raw
False	Unambiguous	IonTrap	CID	MS2	0	81.50554	100	930.509765625	1860.01225462	2	156.178536666667	19839	Depleted_Plasma_HCC_2.raw
False	Unambiguous	FourierTransform	HCD	MS2	0	81.50554	200	930.509765625	1860.01225462	2	156.193561666667	19840	Depleted_Plasma_HCC_2.raw
False	None	IonTrap	CID	MS2	0	70.90077	100	1457.4736328125	2913.939988995	2	156.198935	19841	Depleted_Plasma_HCC_2.raw
False	Unambiguous	IonTrap	CID	MS2	0	70.90077	100	1457.4736328125	4370.4063451775	3	156.198935	19841	Depleted_Plasma_HCC_2.raw
False	None	FourierTransform	HCD	MS2	0	70.90077	200	1457.4736328125	2913.939988995	2	156.213548333333	19842	Depleted_Plasma_HCC_2.raw
False	None	FourierTransform	HCD	MS2	0	70.90077	200	1457.4736328125	4370.4063451775	3	156.213548333333	19842	Depleted_Plasma_HCC_2.raw
False	Unambiguous	IonTrap	CID	MS2	0	67.78083	100	1143.73876953125	4571.933248235	4	156.218963333333	19843	Depleted_Plasma_HCC_2.raw
False	Unambiguous	FourierTransform	HCD	MS2	0	67.78083	200	1143.73876953125	4571.933248235	4	156.233835	19844	Depleted_Plasma_HCC_2.raw
False	Unambiguous	IonTrap	CID	MS2	0	56.47796	100	1055.54565429688	2110.08403196375	2	156.24569	19846	Depleted_Plasma_HCC_2.raw
False	Unambiguous	FourierTransform	HCD	MS2	1	56.47796	200	1055.54565429688	2110.08403196375	2	156.260601666667	19847	Depleted_Plasma_HCC_2.raw
False	None	IonTrap	CID	MS2	0	77.99137	100	811.671020507813	1622.33476438563	2	156.266075	19848	Depleted_Plasma_HCC_2.raw
False	Unambiguous	IonTrap	CID	MS2	0	77.99137	100	811.671020507813	2432.99850826344	3	156.266075	19848	Depleted_Plasma_HCC_2.raw
False	None	FourierTransform	HCD	MS2	0	77.99137	200	811.671020507813	811.671020507813	1	156.281253333333	19849	Depleted_Plasma_HCC_2.raw
False	None	IonTrap	CID	MS2	0	90.36341	100	852.599243164063	1704.19120969813	2	156.286698333333	19850	Depleted_Plasma_HCC_2.raw
False	None	IonTrap	CID	MS2	0	90.36341	100	852.599243164063	2555.78317623219	3	156.286698333333	19850	Depleted_Plasma_HCC_2.raw
False	Unambiguous	FourierTransform	HCD	MS2	0	90.36341	200	852.599243164063	852.599243164063	1	156.301721666667	19851	Depleted_Plasma_HCC_2.raw	626632.859375
False	Unambiguous	IonTrap	CID	MS2	0	71.00785	100	992.287109375	3966.12660761	4	156.307146666667	19852	Depleted_Plasma_HCC_2.raw
False	Ambiguous	FourierTransform	HCD	MS2	0	71.00785	200	992.287109375	3966.12660761	4	156.322261666667	19853	Depleted_Plasma_HCC_2.raw
False	Unambiguous	IonTrap	CID	MS2	0	62.40486	100	1250.05383300781	4997.19350214125	4	156.327656666667	19854	Depleted_Plasma_HCC_2.raw
False	Unambiguous	FourierTransform	HCD	MS2	0	62.40486	200	1250.05383300781	4997.19350214125	4	156.342403333333	19855	Depleted_Plasma_HCC_2.raw
False	Ambiguous	IonTrap	CID	MS2	0	12.58755	100	1158.27075195313	4630.0611779225	4	156.35445	19857	Depleted_Plasma_HCC_2.raw
False	Unambiguous	FourierTransform	HCD	MS2	0	12.58755	200	1158.27075195313	4630.0611779225	4	156.37042	19858	Depleted_Plasma_HCC_2.raw
False	Unambiguous	IonTrap	CID	MS2	0	83.70359	100	850.370422363281	1699.73356809656	2	156.37587	19859	Depleted_Plasma_HCC_2.raw
False	Unambiguous	IonTrap	CID	MS2	0	83.70359	100	850.370422363281	2549.09671382984	3	156.37587	19859	Depleted_Plasma_HCC_2.raw
False	Unambiguous	FourierTransform	HCD	MS2	0	83.70359	200	850.370422363281	1699.73356809656	2	156.390905	19860	Depleted_Plasma_HCC_2.raw
False	Unambiguous	FourierTransform	HCD	MS2	0	83.70359	200	850.370422363281	2549.09671382984	3	156.390905	19860	Depleted_Plasma_HCC_2.raw
False	Unambiguous	IonTrap	CID	MS2	0	11.40719	100	1333.08837890625	5329.331685735	4	156.396298333333	19861	Depleted_Plasma_HCC_2.raw	407567.53125
False	Unambiguous	FourierTransform	HCD	MS2	0	11.40719	200	1333.08837890625	5329.331685735	4	156.411101666667	19862	Depleted_Plasma_HCC_2.raw	407567.53125
False	None	IonTrap	CID	MS2	0	92.96092	100	866.120910644531	1731.23454465906	2	156.41655	19863	Depleted_Plasma_HCC_2.raw
False	Ambiguous	IonTrap	CID	MS2	0	92.96092	100	866.120910644531	2596.34817867359	3	156.41655	19863	Depleted_Plasma_HCC_2.raw
False	None	FourierTransform	HCD	MS2	0	92.96092	200	866.120910644531	866.120910644531	1	156.431555	19864	Depleted_Plasma_HCC_2.raw
False	Ambiguous	IonTrap	CID	MS2	0	86.66405	100	827.949768066406	1654.89225950281	2	156.43703	19865	Depleted_Plasma_HCC_2.raw	268632.17578125
False	Unambiguous	IonTrap	CID	MS2	0	86.66405	100	827.949768066406	2481.83475093922	3	156.43703	19865	Depleted_Plasma_HCC_2.raw
False	None	FourierTransform	HCD	MS2	0	86.66405	200	827.949768066406	827.949768066406	1	156.45218	19866	Depleted_Plasma_HCC_2.raw
False	Unambiguous	IonTrap	CID	MS2	0	16.78985	96.822	1113.50219726563	3338.49203853688	3	156.463978333333	19868	Depleted_Plasma_HCC_2.raw
False	Unambiguous	FourierTransform	HCD	MS2	0	16.78985	200	1113.50219726563	3338.49203853688	3	156.478645	19869	Depleted_Plasma_HCC_2.raw
False	None	IonTrap	CID	MS2	0	83.27993	100	816.5771484375	1632.147020245	2	156.484123333333	19870	Depleted_Plasma_HCC_2.raw
False	None	IonTrap	CID	MS2	0	83.27993	100	816.5771484375	2447.7168920525	3	156.484123333333	19870	Depleted_Plasma_HCC_2.raw
False	None	FourierTransform	HCD	MS2	0	83.27993	200	816.5771484375	816.5771484375	1	156.499393333333	19871	Depleted_Plasma_HCC_2.raw
False	Unambiguous	IonTrap	CID	MS2	0	40.04106	100	1199.28369140625	4794.112935735	4	156.504781666667	19872	Depleted_Plasma_HCC_2.raw
False	Unambiguous	FourierTransform	HCD	MS2	0	40.04106	200	1199.28369140625	4794.112935735	4	156.519555	19873	Depleted_Plasma_HCC_2.raw
False	Unambiguous	IonTrap	CID	MS2	0	72.15679	100	838.747375488281	2514.22757320484	3	156.525011666667	19874	Depleted_Plasma_HCC_2.raw
False	Unambiguous	FourierTransform	HCD	MS2	0	72.15679	200	838.747375488281	2514.22757320484	3	156.540136666667	19875	Depleted_Plasma_HCC_2.raw
False	Unambiguous	IonTrap	CID	MS2	0	68.63956	100	967.778503417969	3868.09218378188	4	156.54557	19876	Depleted_Plasma_HCC_2.raw
False	Unambiguous	FourierTransform	HCD	MS2	0	68.63956	200	967.778503417969	3868.09218378188	4	156.560515	19877	Depleted_Plasma_HCC_2.raw
False	Unambiguous	IonTrap	CID	MS2	0	21.26579	60.16605	835.378234863281	3338.49110956313	4	156.572471666667	19879	Depleted_Plasma_HCC_2.raw
False	Ambiguous	FourierTransform	HCD	MS2	0	21.26579	200	835.378234863281	3338.49110956313	4	156.584976666667	19880	Depleted_Plasma_HCC_2.raw
False	None	IonTrap	CID	MS2	0	46.52715	100	800.58203125	800.58203125	1	156.59045	19881	Depleted_Plasma_HCC_2.raw
False	None	FourierTransform	HCD	MS2	0	46.52715	200	800.58203125	800.58203125	1	156.60551	19882	Depleted_Plasma_HCC_2.raw
False	Unambiguous	IonTrap	CID	MS2	0	62.18719	100	1282.31787109375	5126.249654485	4	156.610915	19883	Depleted_Plasma_HCC_2.raw
False	Unambiguous	FourierTransform	HCD	MS2	0	62.18719	200	1282.31787109375	5126.249654485	4	156.625743333333	19884	Depleted_Plasma_HCC_2.raw
False	Unambiguous	IonTrap	CID	MS2	0	47.96479	100	1323.33142089844	5290.30385370375	4	156.631141666667	19885	Depleted_Plasma_HCC_2.raw
False	Unambiguous	FourierTransform	HCD	MS2	0	47.96479	200	1323.33142089844	5290.30385370375	4	156.645855	19886	Depleted_Plasma_HCC_2.raw
False	None	IonTrap	CID	MS2	0	79.04137	100	802.598022460938	802.598022460938	1	156.651328333333	19887	Depleted_Plasma_HCC_2.raw
False	None	FourierTransform	HCD	MS2	0	79.04137	200	802.598022460938	802.598022460938	1	156.66659	19888	Depleted_Plasma_HCC_2.raw
False	Unambiguous	IonTrap	CID	MS2	0	85.53883	100	1208.0966796875	2415.186082745	2	156.67877	19890	Depleted_Plasma_HCC_2.raw
False	None	IonTrap	CID	MS2	0	85.53883	100	1208.0966796875	3622.2754858025	3	156.67877	19890	Depleted_Plasma_HCC_2.raw
False	None	FourierTransform	HCD	MS2	0	85.53883	200	1208.0966796875	1208.0966796875	1	156.694591666667	19891	Depleted_Plasma_HCC_2.raw
False	Unambiguous	IonTrap	CID	MS2	0	72.60617	100	1355.81689453125	2710.6265124325	2	156.70003	19892	Depleted_Plasma_HCC_2.raw
False	Unambiguous	IonTrap	CID	MS2	0	72.60617	100	1355.81689453125	4065.43613033375	3	156.70003	19892	Depleted_Plasma_HCC_2.raw
False	None	FourierTransform	HCD	MS2	0	72.60617	200	1355.81689453125	2710.6265124325	2	156.714721666667	19893	Depleted_Plasma_HCC_2.raw
False	None	FourierTransform	HCD	MS2	0	72.60617	200	1355.81689453125	4065.43613033375	3	156.714721666667	19893	Depleted_Plasma_HCC_2.raw
False	Ambiguous	IonTrap	CID	MS2	0	86.23291	100	1328.58666992188	2656.16606321375	2	156.72012	19894	Depleted_Plasma_HCC_2.raw
False	Unambiguous	IonTrap	CID	MS2	0	86.23291	100	1328.58666992188	3983.74545650563	3	156.72012	19894	Depleted_Plasma_HCC_2.raw
False	Unambiguous	FourierTransform	HCD	MS2	0	86.23291	200	1328.58666992188	3983.74545650563	3	156.734875	19895	Depleted_Plasma_HCC_2.raw
False	Unambiguous	FourierTransform	HCD	MS2	0	86.23291	200	1328.58666992188	2656.16606321375	2	156.734875	19895	Depleted_Plasma_HCC_2.raw
False	Unambiguous	IonTrap	CID	MS2	0	45.47672	100	1267.28247070313	2533.55766477625	2	156.740265	19896	Depleted_Plasma_HCC_2.raw
False	Unambiguous	IonTrap	CID	MS2	0	45.47672	100	1267.28247070313	3799.83285884938	3	156.740265	19896	Depleted_Plasma_HCC_2.raw
False	None	FourierTransform	HCD	MS2	0	45.47672	200	1267.28247070313	2533.55766477625	2	156.755001666667	19897	Depleted_Plasma_HCC_2.raw
False	Unambiguous	FourierTransform	HCD	MS2	0	45.47672	200	1267.28247070313	3799.83285884938	3	156.755001666667	19897	Depleted_Plasma_HCC_2.raw
False	None	IonTrap	CID	MS2	0	85.17513	100	1252.84521484375	2504.6831530575	2	156.760398333333	19898	Depleted_Plasma_HCC_2.raw
False	Unambiguous	IonTrap	CID	MS2	0	85.17513	100	1252.84521484375	3756.52109127125	3	156.760398333333	19898	Depleted_Plasma_HCC_2.raw
False	None	FourierTransform	HCD	MS2	0	85.17513	200	1252.84521484375	2504.6831530575	2	156.775195	19899	Depleted_Plasma_HCC_2.raw
False	None	FourierTransform	HCD	MS2	0	85.17513	200	1252.84521484375	3756.52109127125	3	156.775195	19899	Depleted_Plasma_HCC_2.raw
False	Unambiguous	IonTrap	CID	MS2	0	34.02316	100	1274.5498046875	2548.092332745	2	156.788233333333	19901	Depleted_Plasma_HCC_2.raw
False	Unambiguous	FourierTransform	HCD	MS2	0	34.02316	200	1274.5498046875	2548.092332745	2	156.802988333333	19902	Depleted_Plasma_HCC_2.raw
False	Unambiguous	IonTrap	CID	MS2	0	51.80449	100	934.163818359375	3733.6334435475	4	156.808435	19903	Depleted_Plasma_HCC_2.raw
False	Ambiguous	FourierTransform	HCD	MS2	0	51.80449	200	934.163818359375	3733.6334435475	4	156.82352	19904	Depleted_Plasma_HCC_2.raw
False	Ambiguous	IonTrap	CID	MS2	0	55.75816	100	954.484619140625	1907.96196165125	2	156.828971666667	19905	Depleted_Plasma_HCC_2.raw
False	Unambiguous	FourierTransform	HCD	MS2	1	55.75816	200	954.484619140625	1907.96196165125	2	156.844056666667	19906	Depleted_Plasma_HCC_2.raw
False	None	IonTrap	CID	MS2	0	79.91718	100	1414.54577636719	2828.08427610438	2	156.849436666667	19907	Depleted_Plasma_HCC_2.raw
False	None	IonTrap	CID	MS2	0	79.91718	100	1414.54577636719	4241.62277584156	3	156.849436666667	19907	Depleted_Plasma_HCC_2.raw
False	None	FourierTransform	HCD	MS2	0	79.91718	200	1414.54577636719	2828.08427610438	2	156.864131666667	19908	Depleted_Plasma_HCC_2.raw
False	None	FourierTransform	HCD	MS2	0	79.91718	200	1414.54577636719	4241.62277584156	3	156.864131666667	19908	Depleted_Plasma_HCC_2.raw
False	Unambiguous	IonTrap	CID	MS2	0	93.11608	100	938.55908203125	1876.1108874325	2	156.869578333333	19909	Depleted_Plasma_HCC_2.raw
False	Unambiguous	IonTrap	CID	MS2	0	93.11608	100	938.55908203125	2813.66269283375	3	156.869578333333	19909	Depleted_Plasma_HCC_2.raw
False	Unambiguous	FourierTransform	HCD	MS2	0	93.11608	200	938.55908203125	1876.1108874325	2	156.884546666667	19910	Depleted_Plasma_HCC_2.raw
False	Unambiguous	FourierTransform	HCD	MS2	0	93.11608	200	938.55908203125	2813.66269283375	3	156.884546666667	19910	Depleted_Plasma_HCC_2.raw
False	Unambiguous	IonTrap	CID	MS2	0	38.72001	100	1055.546875	2110.08647337	2	156.896685	19912	Depleted_Plasma_HCC_2.raw
False	Unambiguous	FourierTransform	HCD	MS2	1	38.72001	200	1055.546875	2110.08647337	2	156.91275	19913	Depleted_Plasma_HCC_2.raw
False	Unambiguous	IonTrap	CID	MS2	0	19.16215	100	1245.21740722656	3733.63766841969	3	156.91814	19914	Depleted_Plasma_HCC_2.raw	157455.234375
False	Ambiguous	FourierTransform	HCD	MS2	0	19.16215	200	1245.21740722656	3733.63766841969	3	156.932888333333	19915	Depleted_Plasma_HCC_2.raw	157455.234375
False	Unambiguous	IonTrap	CID	MS2	0	69.3718	100	1096.71545410156	6575.25634145938	6	156.938315	19916	Depleted_Plasma_HCC_2.raw
False	Unambiguous	FourierTransform	HCD	MS2	0	69.3718	200	1096.71545410156	6575.25634145938	6	156.95328	19917	Depleted_Plasma_HCC_2.raw
False	Unambiguous	IonTrap	CID	MS2	0	70.24918	100	1196.13854980469	5976.66364250344	5	156.958668333333	19918	Depleted_Plasma_HCC_2.raw	114293.88671875
False	Unambiguous	FourierTransform	HCD	MS2	0	70.24918	200	1196.13854980469	5976.66364250344	5	156.973448333333	19919	Depleted_Plasma_HCC_2.raw	114293.88671875
False	Unambiguous	IonTrap	CID	MS2	0	10.25733	100	1274.55285644531	2548.09843626063	2	156.978838333333	19920	Depleted_Plasma_HCC_2.raw
False	Ambiguous	FourierTransform	HCD	MS2	0	10.25733	200	1274.55285644531	2548.09843626063	2	156.993675	19921	Depleted_Plasma_HCC_2.raw
False	Unambiguous	IonTrap	CID	MS2	0	21.70982	100	1158.26916503906	4630.05483026625	4	157.005793333333	19923	Depleted_Plasma_HCC_2.raw
False	Ambiguous	FourierTransform	HCD	MS2	0	21.70982	200	1158.26916503906	4630.05483026625	4	157.02175	19924	Depleted_Plasma_HCC_2.raw
False	Unambiguous	IonTrap	CID	MS2	0	85.21743	100	850.369689941406	1699.73210325281	2	157.027251666667	19925	Depleted_Plasma_HCC_2.raw
False	Unambiguous	IonTrap	CID	MS2	0	85.21743	100	850.369689941406	2549.09451656422	3	157.027251666667	19925	Depleted_Plasma_HCC_2.raw
False	Unambiguous	FourierTransform	HCD	MS2	0	85.21743	200	850.369689941406	1699.73210325281	2	157.04227	19926	Depleted_Plasma_HCC_2.raw
False	Unambiguous	FourierTransform	HCD	MS2	0	85.21743	200	850.369689941406	2549.09451656422	3	157.04227	19926	Depleted_Plasma_HCC_2.raw
False	None	IonTrap	CID	MS2	0	55.11784	100	811.671264648438	811.671264648438	1	157.047753333333	19927	Depleted_Plasma_HCC_2.raw
False	None	FourierTransform	HCD	MS2	0	55.11784	200	811.671264648438	811.671264648438	1	157.062866666667	19928	Depleted_Plasma_HCC_2.raw
False	Unambiguous	IonTrap	CID	MS2	0	59.33039	100	920.964904785156	1840.92253294031	2	157.068328333333	19929	Depleted_Plasma_HCC_2.raw
False	Unambiguous	FourierTransform	HCD	MS2	0	59.33039	200	920.964904785156	1840.92253294031	2	157.083021666667	19930	Depleted_Plasma_HCC_2.raw
False	None	IonTrap	CID	MS2	0	87.35236	100	843.661376953125	1686.31547727625	2	157.088488333333	19931	Depleted_Plasma_HCC_2.raw
False	None	IonTrap	CID	MS2	0	87.35236	100	843.661376953125	2528.96957759938	3	157.088488333333	19931	Depleted_Plasma_HCC_2.raw
False	None	FourierTransform	HCD	MS2	0	87.35236	200	843.661376953125	843.661376953125	1	157.10357	19932	Depleted_Plasma_HCC_2.raw
False	Unambiguous	IonTrap	CID	MS2	0	55.18317	100	1113.83557128906	3339.49216060719	3	157.115201666667	19934	Depleted_Plasma_HCC_2.raw
False	Unambiguous	FourierTransform	HCD	MS2	0	55.18317	200	1113.83557128906	3339.49216060719	3	157.131083333333	19935	Depleted_Plasma_HCC_2.raw
False	None	IonTrap	CID	MS2	0	85.67426	100	816.576477050781	1632.14567747156	2	157.136558333333	19936	Depleted_Plasma_HCC_2.raw
False	None	IonTrap	CID	MS2	0	85.67426	100	816.576477050781	2447.71487789234	3	157.136558333333	19936	Depleted_Plasma_HCC_2.raw
False	None	FourierTransform	HCD	MS2	0	85.67426	200	816.576477050781	816.576477050781	1	157.151715	19937	Depleted_Plasma_HCC_2.raw
False	Unambiguous	IonTrap	CID	MS2	0	84.93343	100	1199.03405761719	4793.11440057875	4	157.177038333333	19940	Depleted_Plasma_HCC_2.raw
False	Unambiguous	FourierTransform	HCD	MS2	0	84.93343	200	1199.03405761719	4793.11440057875	4	157.192015	19941	Depleted_Plasma_HCC_2.raw
False	Unambiguous	IonTrap	CID	MS2	0	90.16565	100	852.598205566406	1704.18913450281	2	157.197476666667	19942	Depleted_Plasma_HCC_2.raw
False	None	IonTrap	CID	MS2	0	90.16565	100	852.598205566406	2555.78006343922	3	157.197476666667	19942	Depleted_Plasma_HCC_2.raw
False	None	FourierTransform	HCD	MS2	0	90.16565	200	852.598205566406	1704.18913450281	2	157.212495	19943	Depleted_Plasma_HCC_2.raw
False	None	FourierTransform	HCD	MS2	0	90.16565	200	852.598205566406	2555.78006343922	3	157.212495	19943	Depleted_Plasma_HCC_2.raw
False	Unambiguous	IonTrap	CID	MS2	0	28.66138	100	835.379516601563	3338.49623651625	4	157.226008333333	19945	Depleted_Plasma_HCC_2.raw
False	Ambiguous	FourierTransform	HCD	MS2	0	28.66138	200	835.379516601563	3338.49623651625	4	157.241443333333	19946	Depleted_Plasma_HCC_2.raw
False	None	IonTrap	CID	MS2	0	47.52692	100	800.582397460938	800.582397460938	1	157.246916666667	19947	Depleted_Plasma_HCC_2.raw
False	None	FourierTransform	HCD	MS2	0	47.52692	200	800.582397460938	800.582397460938	1	157.262035	19948	Depleted_Plasma_HCC_2.raw
False	Unambiguous	IonTrap	CID	MS2	0	62.40075	100	967.778137207031	3868.09071893813	4	157.267473333333	19949	Depleted_Plasma_HCC_2.raw
False	Unambiguous	FourierTransform	HCD	MS2	0	62.40075	200	967.778137207031	3868.09071893813	4	157.282468333333	19950	Depleted_Plasma_HCC_2.raw
False	None	IonTrap	CID	MS2	0	82.67636	100	802.599609375	802.599609375	1	157.287951666667	19951	Depleted_Plasma_HCC_2.raw
False	None	FourierTransform	HCD	MS2	0	82.67636	200	802.599609375	802.599609375	1	157.30306	19952	Depleted_Plasma_HCC_2.raw
False	None	IonTrap	CID	MS2	0	62.16973	100	1214.15893554688	3640.46225338063	3	157.308458333333	19953	Depleted_Plasma_HCC_2.raw
False	None	FourierTransform	HCD	MS2	0	62.16973	200	1214.15893554688	3640.46225338063	3	157.323225	19954	Depleted_Plasma_HCC_2.raw
False	None	IonTrap	CID	MS2	0	80.95159	100	947.703552246094	1894.39982786219	2	157.336543333333	19956	Depleted_Plasma_HCC_2.raw
False	None	IonTrap	CID	MS2	0	80.95159	100	947.703552246094	2841.09610347828	3	157.336543333333	19956	Depleted_Plasma_HCC_2.raw
False	None	FourierTransform	HCD	MS2	0	80.95159	200	947.703552246094	2841.09610347828	3	157.352585	19957	Depleted_Plasma_HCC_2.raw
False	None	FourierTransform	HCD	MS2	0	80.95159	200	947.703552246094	1894.39982786219	2	157.352585	19957	Depleted_Plasma_HCC_2.raw
False	Unambiguous	IonTrap	CID	MS2	0	66.57375	100	838.747192382813	2514.22702388844	3	157.358051666667	19958	Depleted_Plasma_HCC_2.raw
False	Ambiguous	FourierTransform	HCD	MS2	0	66.57375	200	838.747192382813	2514.22702388844	3	157.373285	19959	Depleted_Plasma_HCC_2.raw
False	None	IonTrap	CID	MS2	0	92.60533	100	847.692443847656	1694.37761106531	2	157.378733333333	19960	Depleted_Plasma_HCC_2.raw
False	Unambiguous	IonTrap	CID	MS2	0	92.60533	100	847.692443847656	2541.06277828297	3	157.378733333333	19960	Depleted_Plasma_HCC_2.raw
False	None	FourierTransform	HCD	MS2	0	92.60533	200	847.692443847656	847.692443847656	1	157.393763333333	19961	Depleted_Plasma_HCC_2.raw
False	Unambiguous	IonTrap	CID	MS2	0	48.46301	100	1323.3310546875	5290.30238886	4	157.399168333333	19962	Depleted_Plasma_HCC_2.raw
False	Ambiguous	FourierTransform	HCD	MS2	0	48.46301	200	1323.3310546875	5290.30238886	4	157.413971666667	19963	Depleted_Plasma_HCC_2.raw
False	Unambiguous	IonTrap	CID	MS2	0	0	100	1531.71545410156	3062.42363157313	2	157.419331666667	19964	Depleted_Plasma_HCC_2.raw
False	Unambiguous	IonTrap	CID	MS2	0	0	100	1531.71545410156	4593.13180904469	3	157.419331666667	19964	Depleted_Plasma_HCC_2.raw
False	None	FourierTransform	HCD	MS2	0	0	200	1531.71545410156	4593.13180904469	3	157.433888333333	19965	Depleted_Plasma_HCC_2.raw
False	None	FourierTransform	HCD	MS2	0	0	200	1531.71545410156	3062.42363157313	2	157.433888333333	19965	Depleted_Plasma_HCC_2.raw
False	Unambiguous	IonTrap	CID	MS2	0	16.08159	100	1274.55053710938	2548.09379758875	2	157.446081666667	19967	Depleted_Plasma_HCC_2.raw
False	Unambiguous	FourierTransform	HCD	MS2	0	16.08159	200	1274.55053710938	2548.09379758875	2	157.46192	19968	Depleted_Plasma_HCC_2.raw
False	Ambiguous	IonTrap	CID	MS2	0	36.30541	100	954.485290527344	1907.96330442469	2	157.467366666667	19969	Depleted_Plasma_HCC_2.raw
False	Unambiguous	FourierTransform	HCD	MS2	0	36.30541	200	954.485290527344	1907.96330442469	2	157.482171666667	19970	Depleted_Plasma_HCC_2.raw
False	None	IonTrap	CID	MS2	0	78.29354	100	808.586608886719	1616.16594114344	2	157.487648333333	19971	Depleted_Plasma_HCC_2.raw
False	None	IonTrap	CID	MS2	0	78.29354	100	808.586608886719	2423.74527340016	3	157.487648333333	19971	Depleted_Plasma_HCC_2.raw
False	None	FourierTransform	HCD	MS2	0	78.29354	200	808.586608886719	808.586608886719	1	157.502823333333	19972	Depleted_Plasma_HCC_2.raw
False	Ambiguous	IonTrap	CID	MS2	0	88.7667	100	827.448486328125	2480.33090572438	3	157.508293333333	19973	Depleted_Plasma_HCC_2.raw
False	Unambiguous	IonTrap	CID	MS2	0	88.7667	100	827.448486328125	1653.88969602625	2	157.508293333333	19973	Depleted_Plasma_HCC_2.raw
False	Unambiguous	FourierTransform	HCD	MS2	0	88.7667	200	827.448486328125	827.448486328125	1	157.523345	19974	Depleted_Plasma_HCC_2.raw
False	Unambiguous	IonTrap	CID	MS2	0	83.10313	100	1028.44140625	3083.30966549	3	157.528768333333	19975	Depleted_Plasma_HCC_2.raw
False	Unambiguous	IonTrap	CID	MS2	0	83.10313	100	1028.44140625	2055.87553587	2	157.528768333333	19975	Depleted_Plasma_HCC_2.raw
False	Ambiguous	FourierTransform	HCD	MS2	0	83.10313	200	1028.44140625	2055.87553587	2	157.543881666667	19976	Depleted_Plasma_HCC_2.raw
False	Unambiguous	FourierTransform	HCD	MS2	0	83.10313	200	1028.44140625	3083.30966549	3	157.543881666667	19976	Depleted_Plasma_HCC_2.raw
False	Unambiguous	IonTrap	CID	MS2	0	1.19566	7.780494	1462.32067871094	4384.94748287281	3	157.555775	19978	Depleted_Plasma_HCC_2.raw	8439393.28125
False	None	FourierTransform	HCD	MS2	0	1.19566	38.90247	1462.32067871094	4384.94748287281	3	157.564276666667	19979	Depleted_Plasma_HCC_2.raw
False	Unambiguous	IonTrap	CID	MS2	0	37.71804	42.55695	1096.99182128906	4384.94545526625	4	157.567016666667	19980	Depleted_Plasma_HCC_2.raw
False	Unambiguous	FourierTransform	HCD	MS2	0	37.71804	200	1096.99182128906	4384.94545526625	4	157.578106666667	19981	Depleted_Plasma_HCC_2.raw
False	Unambiguous	IonTrap	CID	MS2	0	12.59103	61.25863	1082.72790527344	4327.88979120375	4	157.583536666667	19982	Depleted_Plasma_HCC_2.raw	1568230.51171875
False	Unambiguous	FourierTransform	HCD	MS2	0	12.59103	200	1082.72790527344	4327.88979120375	4	157.595828333333	19983	Depleted_Plasma_HCC_2.raw	1568230.51171875
False	Ambiguous	IonTrap	CID	MS2	0	4.464015	59.43385	1329.23986816406	3985.70505123219	3	157.601216666667	19984	Depleted_Plasma_HCC_2.raw	1285856.3828125
False	Unambiguous	FourierTransform	HCD	MS2	0	4.464015	200	1329.23986816406	3985.70505123219	3	157.61328	19985	Depleted_Plasma_HCC_2.raw	1285856.3828125
False	Unambiguous	IonTrap	CID	MS2	0	4.231524	61.79408	1443.30407714844	4327.89767818531	3	157.618658333333	19986	Depleted_Plasma_HCC_2.raw	981348.6171875
False	None	FourierTransform	HCD	MS2	0	4.231524	200	1443.30407714844	4327.89767818531	3	157.630745	19987	Depleted_Plasma_HCC_2.raw
False	Unambiguous	IonTrap	CID	MS2	0	30.71181	100	1158.27221679688	4630.0670372975	4	157.643653333333	19989	Depleted_Plasma_HCC_2.raw
False	Ambiguous	FourierTransform	HCD	MS2	0	30.71181	200	1158.27221679688	4630.0670372975	4	157.659583333333	19990	Depleted_Plasma_HCC_2.raw
False	Unambiguous	IonTrap	CID	MS2	0	22.79086	100	1232.20349121094	3694.59592037281	3	157.664981666667	19991	Depleted_Plasma_HCC_2.raw	1352745.44140625
False	Unambiguous	FourierTransform	HCD	MS2	0	22.79086	200	1232.20349121094	3694.59592037281	3	157.679751666667	19992	Depleted_Plasma_HCC_2.raw	1352745.44140625
False	Unambiguous	IonTrap	CID	MS2	0	34.49906	100	1055.54553222656	2110.08378782313	2	157.685183333333	19993	Depleted_Plasma_HCC_2.raw
False	Unambiguous	FourierTransform	HCD	MS2	1	34.49906	200	1055.54553222656	2110.08378782313	2	157.700116666667	19994	Depleted_Plasma_HCC_2.raw
False	Unambiguous	IonTrap	CID	MS2	0	86.12833	100	850.370056152344	1699.73283567469	2	157.705573333333	19995	Depleted_Plasma_HCC_2.raw
False	Unambiguous	IonTrap	CID	MS2	0	86.12833	100	850.370056152344	2549.09561519703	3	157.705573333333	19995	Depleted_Plasma_HCC_2.raw
False	Unambiguous	FourierTransform	HCD	MS2	0	86.12833	200	850.370056152344	2549.09561519703	3	157.720705	19996	Depleted_Plasma_HCC_2.raw
False	Ambiguous	FourierTransform	HCD	MS2	0	86.12833	200	850.370056152344	1699.73283567469	2	157.720705	19996	Depleted_Plasma_HCC_2.raw
False	Unambiguous	IonTrap	CID	MS2	0	77.64664	100	811.671752929688	2433.00070552906	3	157.726188333333	19997	Depleted_Plasma_HCC_2.raw
False	None	IonTrap	CID	MS2	0	77.64664	100	811.671752929688	1622.33622922938	2	157.726188333333	19997	Depleted_Plasma_HCC_2.raw
False	None	FourierTransform	HCD	MS2	0	77.64664	200	811.671752929688	811.671752929688	1	157.741298333333	19998	Depleted_Plasma_HCC_2.raw
False	None	IonTrap	CID	MS2	0	84.21472	100	816.577087402344	1632.14689817469	2	157.754235	20000	Depleted_Plasma_HCC_2.raw
False	None	IonTrap	CID	MS2	0	84.21472	100	816.577087402344	2447.71670894703	3	157.754235	20000	Depleted_Plasma_HCC_2.raw
False	None	FourierTransform	HCD	MS2	0	84.21472	200	816.577087402344	1632.14689817469	2	157.770418333333	20001	Depleted_Plasma_HCC_2.raw
False	None	FourierTransform	HCD	MS2	0	84.21472	200	816.577087402344	2447.71670894703	3	157.770418333333	20001	Depleted_Plasma_HCC_2.raw
False	Unambiguous	IonTrap	CID	MS2	0	31.58701	100	1113.50207519531	3338.49167232594	3	157.775896666667	20002	Depleted_Plasma_HCC_2.raw
False	Unambiguous	FourierTransform	HCD	MS2	0	31.58701	200	1113.50207519531	3338.49167232594	3	157.790806666667	20003	Depleted_Plasma_HCC_2.raw
False	Unambiguous	IonTrap	CID	MS2	0	84.79113	100	852.598571777344	1704.18986692469	2	157.796251666667	20004	Depleted_Plasma_HCC_2.raw
False	None	IonTrap	CID	MS2	0	84.79113	100	852.598571777344	2555.78116207203	3	157.796251666667	20004	Depleted_Plasma_HCC_2.raw
False	Unambiguous	FourierTransform	HCD	MS2	0	84.79113	200	852.598571777344	852.598571777344	1	157.81132	20005	Depleted_Plasma_HCC_2.raw
False	None	IonTrap	CID	MS2	0	87.75232	100	844.608337402344	2531.81045894703	3	157.816786666667	20006	Depleted_Plasma_HCC_2.raw
False	None	IonTrap	CID	MS2	0	87.75232	100	844.608337402344	1688.20939817469	2	157.816786666667	20006	Depleted_Plasma_HCC_2.raw
False	None	FourierTransform	HCD	MS2	0	87.75232	200	844.608337402344	844.608337402344	1	157.831831666667	20007	Depleted_Plasma_HCC_2.raw
False	Ambiguous	IonTrap	CID	MS2	0	81.81647	100	902.478942871094	902.478942871094	1	157.837288333333	20008	Depleted_Plasma_HCC_2.raw
False	Ambiguous	FourierTransform	HCD	MS2	0	81.81647	200	902.478942871094	902.478942871094	1	157.85234	20009	Depleted_Plasma_HCC_2.raw
False	Unambiguous	IonTrap	CID	MS2	0	33.9151	84.86364	835.379150390625	3338.4947716725	4	157.865403333333	20011	Depleted_Plasma_HCC_2.raw
False	Unambiguous	FourierTransform	HCD	MS2	0	33.9151	200	835.379150390625	3338.4947716725	4	157.880583333333	20012	Depleted_Plasma_HCC_2.raw
False	None	IonTrap	CID	MS2	0	42.32813	100	800.582458496094	800.582458496094	1	157.886108333333	20013	Depleted_Plasma_HCC_2.raw
False	None	FourierTransform	HCD	MS2	0	42.32813	200	800.582458496094	800.582458496094	1	157.90129	20014	Depleted_Plasma_HCC_2.raw
False	None	IonTrap	CID	MS2	0	79.78658	100	802.598327636719	802.598327636719	1	157.906775	20015	Depleted_Plasma_HCC_2.raw
False	None	FourierTransform	HCD	MS2	0	79.78658	200	802.598327636719	802.598327636719	1	157.92189	20016	Depleted_Plasma_HCC_2.raw
False	Unambiguous	IonTrap	CID	MS2	0	51.68556	100	967.527099609375	3867.0865685475	4	157.927325	20017	Depleted_Plasma_HCC_2.raw
False	Unambiguous	FourierTransform	HCD	MS2	0	51.68556	200	967.527099609375	3867.0865685475	4	157.942273333333	20018	Depleted_Plasma_HCC_2.raw
False	Unambiguous	IonTrap	CID	MS2	0	36.24212	100	934.1650390625	3733.63832636	4	157.947726666667	20019	Depleted_Plasma_HCC_2.raw	447000.5
False	Unambiguous	FourierTransform	HCD	MS2	0	36.24212	200	934.1650390625	3733.63832636	4	157.962756666667	20020	Depleted_Plasma_HCC_2.raw	447000.5
False	Unambiguous	IonTrap	CID	MS2	0	79.63911	100	906.573059082031	906.573059082031	1	157.97621	20022	Depleted_Plasma_HCC_2.raw
False	Unambiguous	FourierTransform	HCD	MS2	0	79.63911	200	906.573059082031	906.573059082031	1	157.992251666667	20023	Depleted_Plasma_HCC_2.raw
False	Unambiguous	IonTrap	CID	MS2	0	66.13036	100	1132.57373046875	2264.1401843075	2	157.997718333333	20024	Depleted_Plasma_HCC_2.raw
False	Unambiguous	FourierTransform	HCD	MS2	0	66.13036	200	1132.57373046875	2264.1401843075	2	158.012625	20025	Depleted_Plasma_HCC_2.raw
False	None	IonTrap	CID	MS2	0	92.23646	100	838.747131347656	1676.48698606531	2	158.018081666667	20026	Depleted_Plasma_HCC_2.raw
False	Unambiguous	IonTrap	CID	MS2	0	92.23646	100	838.747131347656	2514.22684078297	3	158.018081666667	20026	Depleted_Plasma_HCC_2.raw
False	Unambiguous	FourierTransform	HCD	MS2	0	92.23646	200	838.747131347656	2514.22684078297	3	158.033175	20027	Depleted_Plasma_HCC_2.raw
False	None	FourierTransform	HCD	MS2	0	92.23646	200	838.747131347656	1676.48698606531	2	158.033175	20027	Depleted_Plasma_HCC_2.raw
False	Unambiguous	IonTrap	CID	MS2	0	85.20846	100	1282.31640625	2563.62553587	2	158.038566666667	20028	Depleted_Plasma_HCC_2.raw
False	Ambiguous	IonTrap	CID	MS2	0	85.20846	100	1282.31640625	3844.93466549	3	158.038566666667	20028	Depleted_Plasma_HCC_2.raw
False	None	FourierTransform	HCD	MS2	0	85.20846	200	1282.31640625	2563.62553587	2	158.05336	20029	Depleted_Plasma_HCC_2.raw
False	Unambiguous	FourierTransform	HCD	MS2	0	85.20846	200	1282.31640625	3844.93466549	3	158.05336	20029	Depleted_Plasma_HCC_2.raw
False	Unambiguous	IonTrap	CID	MS2	0	81.38689	100	938.563659667969	1876.12004270594	2	158.058805	20030	Depleted_Plasma_HCC_2.raw
False	Unambiguous	IonTrap	CID	MS2	0	81.38689	100	938.563659667969	2813.67642574391	3	158.058805	20030	Depleted_Plasma_HCC_2.raw
False	Ambiguous	FourierTransform	HCD	MS2	0	81.38689	200	938.563659667969	1876.12004270594	2	158.073936666667	20031	Depleted_Plasma_HCC_2.raw
False	Unambiguous	FourierTransform	HCD	MS2	0	81.38689	200	938.563659667969	2813.67642574391	3	158.073936666667	20031	Depleted_Plasma_HCC_2.raw
False	Ambiguous	IonTrap	CID	MS2	0	7.940364	39.83805	1009.95355224609	4036.79237909438	4	158.0871	20033	Depleted_Plasma_HCC_2.raw
False	Unambiguous	FourierTransform	HCD	MS2	0	7.940364	199.1902	1009.95355224609	4036.79237909438	4	158.099086666667	20034	Depleted_Plasma_HCC_2.raw
False	Unambiguous	IonTrap	CID	MS2	0	1.644196	36.91412	1346.26892089844	4036.79220943531	3	158.10447	20035	Depleted_Plasma_HCC_2.raw
False	Ambiguous	FourierTransform	HCD	MS2	0	1.644196	184.5706	1346.26892089844	4036.79220943531	3	158.114996666667	20036	Depleted_Plasma_HCC_2.raw
False	Unambiguous	IonTrap	CID	MS2	0	19.70974	100	871.909973144531	1742.81266965906	2	158.120185	20037	Depleted_Plasma_HCC_2.raw
False	Ambiguous	FourierTransform	HCD	MS2	0	19.70974	200	871.909973144531	1742.81266965906	2	158.134756666667	20038	Depleted_Plasma_HCC_2.raw
False	Unambiguous	IonTrap	CID	MS2	0	37.11417	57.38827	1365.2861328125	4093.8438451775	3	158.140146666667	20039	Depleted_Plasma_HCC_2.raw
False	Unambiguous	FourierTransform	HCD	MS2	0	37.11417	200	1365.2861328125	4093.8438451775	3	158.152038333333	20040	Depleted_Plasma_HCC_2.raw
False	Ambiguous	IonTrap	CID	MS2	0	21.98298	70.05952	1089.7265625	4355.88442011	4	158.15746	20041	Depleted_Plasma_HCC_2.raw
False	Unambiguous	FourierTransform	HCD	MS2	0	21.98298	200	1089.7265625	4355.88442011	4	158.170363333333	20042	Depleted_Plasma_HCC_2.raw
False	Unambiguous	IonTrap	CID	MS2	0	16.86549	100	1274.54956054688	2548.09184446375	2	158.182536666667	20044	Depleted_Plasma_HCC_2.raw
False	Unambiguous	FourierTransform	HCD	MS2	0	16.86549	200	1274.54956054688	2548.09184446375	2	158.198418333333	20045	Depleted_Plasma_HCC_2.raw
False	Unambiguous	IonTrap	CID	MS2	0	86.13579	100	1126.17736816406	2251.34745969813	2	158.203833333333	20046	Depleted_Plasma_HCC_2.raw
False	Unambiguous	IonTrap	CID	MS2	0	86.13579	100	1126.17736816406	3376.51755123219	3	158.203833333333	20046	Depleted_Plasma_HCC_2.raw
False	Unambiguous	FourierTransform	HCD	MS2	0	86.13579	200	1126.17736816406	3376.51755123219	3	158.218676666667	20047	Depleted_Plasma_HCC_2.raw
False	Unambiguous	FourierTransform	HCD	MS2	0	86.13579	200	1126.17736816406	2251.34745969813	2	158.218676666667	20047	Depleted_Plasma_HCC_2.raw
False	Unambiguous	IonTrap	CID	MS2	0	48.34587	100	954.484619140625	1907.96196165125	2	158.22416	20048	Depleted_Plasma_HCC_2.raw
False	Unambiguous	FourierTransform	HCD	MS2	0	48.34587	200	954.484619140625	1907.96196165125	2	158.239013333333	20049	Depleted_Plasma_HCC_2.raw
False	None	IonTrap	CID	MS2	0	79.91377	100	808.586730957031	1616.16618528406	2	158.244601666667	20050	Depleted_Plasma_HCC_2.raw
False	None	IonTrap	CID	MS2	0	79.91377	100	808.586730957031	2423.74563961109	3	158.244601666667	20050	Depleted_Plasma_HCC_2.raw
False	None	FourierTransform	HCD	MS2	0	79.91377	200	808.586730957031	808.586730957031	1	158.259681666667	20051	Depleted_Plasma_HCC_2.raw
False	Unambiguous	IonTrap	CID	MS2	0	82.44576	100	880.557067871094	1760.10685911219	2	158.26514	20052	Depleted_Plasma_HCC_2.raw
False	Ambiguous	IonTrap	CID	MS2	0	82.44576	100	880.557067871094	2639.65665035328	3	158.26514	20052	Depleted_Plasma_HCC_2.raw
False	Unambiguous	FourierTransform	HCD	MS2	0	82.44576	200	880.557067871094	880.557067871094	1	158.280188333333	20053	Depleted_Plasma_HCC_2.raw
False	None	IonTrap	CID	MS2	0	56.64675	100	811.671569824219	811.671569824219	1	158.292345	20055	Depleted_Plasma_HCC_2.raw
False	None	FourierTransform	HCD	MS2	0	56.64675	200	811.671569824219	811.671569824219	1	158.307431666667	20056	Depleted_Plasma_HCC_2.raw
False	Ambiguous	IonTrap	CID	MS2	0	47.79653	100	1055.54541015625	2110.0835436825	2	158.312863333333	20057	Depleted_Plasma_HCC_2.raw
False	Unambiguous	FourierTransform	HCD	MS2	0	47.79653	200	1055.54541015625	2110.0835436825	2	158.327815	20058	Depleted_Plasma_HCC_2.raw
False	Unambiguous	IonTrap	CID	MS2	0	89.73136	100	850.370544433594	1699.73381223719	2	158.333268333333	20059	Depleted_Plasma_HCC_2.raw
False	Unambiguous	IonTrap	CID	MS2	0	89.73136	100	850.370544433594	2549.09708004078	3	158.333268333333	20059	Depleted_Plasma_HCC_2.raw
False	Ambiguous	FourierTransform	HCD	MS2	0	89.73136	200	850.370544433594	1699.73381223719	2	158.34829	20060	Depleted_Plasma_HCC_2.raw
False	Unambiguous	FourierTransform	HCD	MS2	0	89.73136	200	850.370544433594	2549.09708004078	3	158.34829	20060	Depleted_Plasma_HCC_2.raw
False	Unambiguous	IonTrap	CID	MS2	0	63.69124	100	1158.271484375	4630.06410761	4	158.353701666667	20061	Depleted_Plasma_HCC_2.raw
False	Unambiguous	FourierTransform	HCD	MS2	0	63.69124	200	1158.271484375	4630.06410761	4	158.36856	20062	Depleted_Plasma_HCC_2.raw
False	Ambiguous	IonTrap	CID	MS2	0	41.06315	100	920.964111328125	1840.92094602625	2	158.374005	20063	Depleted_Plasma_HCC_2.raw
False	Unambiguous	FourierTransform	HCD	MS2	0	41.06315	200	920.964111328125	1840.92094602625	2	158.388703333333	20064	Depleted_Plasma_HCC_2.raw
False	None	IonTrap	CID	MS2	0	83.49481	100	816.577392578125	2447.71762447438	3	158.400585	20066	Depleted_Plasma_HCC_2.raw
False	None	IonTrap	CID	MS2	0	83.49481	100	816.577392578125	1632.14750852625	2	158.400585	20066	Depleted_Plasma_HCC_2.raw
False	None	FourierTransform	HCD	MS2	0	83.49481	200	816.577392578125	816.577392578125	1	158.41692	20067	Depleted_Plasma_HCC_2.raw
False	Unambiguous	IonTrap	CID	MS2	0	25.51283	100	1103.79833984375	3309.38046627125	3	158.422336666667	20068	Depleted_Plasma_HCC_2.raw	367479.359375
False	Unambiguous	FourierTransform	HCD	MS2	0	25.51283	200	1103.79833984375	3309.38046627125	3	158.437195	20069	Depleted_Plasma_HCC_2.raw	367479.359375
False	Unambiguous	IonTrap	CID	MS2	0	37.69536	100	1113.50219726563	3338.49203853688	3	158.442615	20070	Depleted_Plasma_HCC_2.raw
False	Unambiguous	FourierTransform	HCD	MS2	0	37.69536	200	1113.50219726563	3338.49203853688	3	158.457576666667	20071	Depleted_Plasma_HCC_2.raw
False	Unambiguous	IonTrap	CID	MS2	0	84.99725	100	852.598693847656	1704.19011106531	2	158.463023333333	20072	Depleted_Plasma_HCC_2.raw
False	None	IonTrap	CID	MS2	0	84.99725	100	852.598693847656	2555.78152828297	3	158.463023333333	20072	Depleted_Plasma_HCC_2.raw
False	Unambiguous	FourierTransform	HCD	MS2	0	84.99725	200	852.598693847656	852.598693847656	1	158.478038333333	20073	Depleted_Plasma_HCC_2.raw
False	None	IonTrap	CID	MS2	0	8.603889	100	1385.56201171875	4154.67148189625	3	158.483433333333	20074	Depleted_Plasma_HCC_2.raw
False	None	FourierTransform	HCD	MS2	0	8.603889	200	1385.56201171875	4154.67148189625	3	158.498188333333	20075	Depleted_Plasma_HCC_2.raw
False	Unambiguous	IonTrap	CID	MS2	0	42.89275	95.80906	835.377807617188	3338.48940057875	4	158.51123	20077	Depleted_Plasma_HCC_2.raw
False	Unambiguous	FourierTransform	HCD	MS2	0	42.89275	200	835.377807617188	3338.48940057875	4	158.527085	20078	Depleted_Plasma_HCC_2.raw
False	None	IonTrap	CID	MS2	0	88.37943	100	843.660949707031	1686.31462278406	2	158.532593333333	20079	Depleted_Plasma_HCC_2.raw
False	None	IonTrap	CID	MS2	0	88.37943	100	843.660949707031	2528.96829586109	3	158.532593333333	20079	Depleted_Plasma_HCC_2.raw
False	None	FourierTransform	HCD	MS2	0	88.37943	200	843.660949707031	843.660949707031	1	158.547626666667	20080	Depleted_Plasma_HCC_2.raw
False	Unambiguous	IonTrap	CID	MS2	0	71.38186	100	967.526611328125	3867.0846154225	4	158.553076666667	20081	Depleted_Plasma_HCC_2.raw
False	Unambiguous	FourierTransform	HCD	MS2	0	71.38186	200	967.526611328125	3867.0846154225	4	158.568065	20082	Depleted_Plasma_HCC_2.raw
False	Unambiguous	IonTrap	CID	MS2	0	86.01447	100	902.478332519531	1803.94938840906	2	158.57351	20083	Depleted_Plasma_HCC_2.raw
False	Unambiguous	IonTrap	CID	MS2	0	86.01447	100	902.478332519531	2705.42044429859	3	158.57351	20083	Depleted_Plasma_HCC_2.raw
False	Ambiguous	FourierTransform	HCD	MS2	0	86.01447	200	902.478332519531	902.478332519531	1	158.588665	20084	Depleted_Plasma_HCC_2.raw
False	None	IonTrap	CID	MS2	0	92.21363	100	845.676330566406	1690.34538450281	2	158.594133333333	20085	Depleted_Plasma_HCC_2.raw
False	Unambiguous	IonTrap	CID	MS2	0	92.21363	100	845.676330566406	2535.01443843922	3	158.594133333333	20085	Depleted_Plasma_HCC_2.raw
False	None	FourierTransform	HCD	MS2	0	92.21363	200	845.676330566406	845.676330566406	1	158.609241666667	20086	Depleted_Plasma_HCC_2.raw
False	Unambiguous	IonTrap	CID	MS2	0	83.94755	100	832.572082519531	1664.13688840906	2	158.622253333333	20088	Depleted_Plasma_HCC_2.raw
False	None	IonTrap	CID	MS2	0	83.94755	100	832.572082519531	2495.70169429859	3	158.622253333333	20088	Depleted_Plasma_HCC_2.raw
False	Ambiguous	FourierTransform	HCD	MS2	0	83.94755	200	832.572082519531	832.572082519531	1	158.638418333333	20089	Depleted_Plasma_HCC_2.raw
False	Unambiguous	IonTrap	CID	MS2	0	76.17513	100	838.746215820313	2514.22409420094	3	158.643936666667	20090	Depleted_Plasma_HCC_2.raw
False	Unambiguous	FourierTransform	HCD	MS2	0	76.17513	200	838.746215820313	2514.22409420094	3	158.658968333333	20091	Depleted_Plasma_HCC_2.raw
False	Unambiguous	IonTrap	CID	MS2	0	79.8914	100	938.5615234375	1876.115770245	2	158.66444	20092	Depleted_Plasma_HCC_2.raw
False	Unambiguous	IonTrap	CID	MS2	0	79.8914	100	938.5615234375	2813.6700170525	3	158.66444	20092	Depleted_Plasma_HCC_2.raw
False	Unambiguous	FourierTransform	HCD	MS2	0	79.8914	200	938.5615234375	938.5615234375	1	158.679466666667	20093	Depleted_Plasma_HCC_2.raw
False	None	IonTrap	CID	MS2	0	86.35003	100	822.6259765625	822.6259765625	1	158.68495	20094	Depleted_Plasma_HCC_2.raw
False	None	FourierTransform	HCD	MS2	0	86.35003	200	822.6259765625	822.6259765625	1	158.699998333333	20095	Depleted_Plasma_HCC_2.raw
False	Unambiguous	IonTrap	CID	MS2	0	80.14951	100	1197.74865722656	3591.23141841969	3	158.705388333333	20096	Depleted_Plasma_HCC_2.raw
False	Unambiguous	IonTrap	CID	MS2	0	80.14951	100	1197.74865722656	2394.49003782313	2	158.705388333333	20096	Depleted_Plasma_HCC_2.raw
False	Unambiguous	FourierTransform	HCD	MS2	0	80.14951	200	1197.74865722656	1197.74865722656	1	158.720265	20097	Depleted_Plasma_HCC_2.raw
False	Unambiguous	IonTrap	CID	MS2	0	75.18269	100	934.163208007813	3733.63100214125	4	158.73354	20099	Depleted_Plasma_HCC_2.raw
False	Unambiguous	FourierTransform	HCD	MS2	0	75.18269	200	934.163208007813	3733.63100214125	4	158.748591666667	20100	Depleted_Plasma_HCC_2.raw
False	None	IonTrap	CID	MS2	0	85.69568	100	825.1484375	1649.28959837	2	158.754123333333	20101	Depleted_Plasma_HCC_2.raw
False	None	FourierTransform	HCD	MS2	0	85.69568	200	825.1484375	1649.28959837	2	158.769281666667	20102	Depleted_Plasma_HCC_2.raw
False	None	IonTrap	CID	MS2	0	78.04305	100	1470.94641113281	2940.88554563563	2	158.774665	20103	Depleted_Plasma_HCC_2.raw
False	Unambiguous	IonTrap	CID	MS2	0	78.04305	100	1470.94641113281	4410.82468013844	3	158.774665	20103	Depleted_Plasma_HCC_2.raw
False	None	FourierTransform	HCD	MS2	0	78.04305	200	1470.94641113281	2940.88554563563	2	158.789323333333	20104	Depleted_Plasma_HCC_2.raw
False	None	FourierTransform	HCD	MS2	0	78.04305	200	1470.94641113281	4410.82468013844	3	158.789323333333	20104	Depleted_Plasma_HCC_2.raw
False	None	IonTrap	CID	MS2	0	80.57355	100	856.571899414063	2567.70114498219	3	158.794768333333	20105	Depleted_Plasma_HCC_2.raw
False	Unambiguous	IonTrap	CID	MS2	0	80.57355	100	856.571899414063	1712.13652219813	2	158.794768333333	20105	Depleted_Plasma_HCC_2.raw
False	Ambiguous	FourierTransform	HCD	MS2	0	80.57355	200	856.571899414063	856.571899414063	1	158.809773333333	20106	Depleted_Plasma_HCC_2.raw
False	None	IonTrap	CID	MS2	0	80.88385	100	874.583190917969	1748.15910520594	2	158.81523	20107	Depleted_Plasma_HCC_2.raw
False	None	IonTrap	CID	MS2	0	80.88385	100	874.583190917969	2621.73501949391	3	158.81523	20107	Depleted_Plasma_HCC_2.raw
False	Unambiguous	FourierTransform	HCD	MS2	0	80.88385	200	874.583190917969	874.583190917969	1	158.830281666667	20108	Depleted_Plasma_HCC_2.raw
False	None	IonTrap	CID	MS2	0	70.59351	100	862.153259277344	1723.29924192469	2	158.843396666667	20110	Depleted_Plasma_HCC_2.raw
False	Unambiguous	IonTrap	CID	MS2	0	70.59351	100	862.153259277344	2584.44522457203	3	158.843396666667	20110	Depleted_Plasma_HCC_2.raw
False	None	FourierTransform	HCD	MS2	0	70.59351	200	862.153259277344	862.153259277344	1	158.858433333333	20111	Depleted_Plasma_HCC_2.raw
False	Unambiguous	IonTrap	CID	MS2	0	32.62603	100	1274.54943847656	2548.09160032313	2	158.863873333333	20112	Depleted_Plasma_HCC_2.raw
False	Ambiguous	FourierTransform	HCD	MS2	0	32.62603	200	1274.54943847656	2548.09160032313	2	158.87865	20113	Depleted_Plasma_HCC_2.raw
False	Unambiguous	IonTrap	CID	MS2	0	49.53272	100	954.485229492188	1907.96318235438	2	158.884123333333	20114	Depleted_Plasma_HCC_2.raw
False	Unambiguous	FourierTransform	HCD	MS2	0	49.53272	200	954.485229492188	1907.96318235438	2	158.898988333333	20115	Depleted_Plasma_HCC_2.raw
False	None	IonTrap	CID	MS2	0	84.27647	100	808.586730957031	2423.74563961109	3	158.904463333333	20116	Depleted_Plasma_HCC_2.raw
False	None	IonTrap	CID	MS2	0	84.27647	100	808.586730957031	1616.16618528406	2	158.904463333333	20116	Depleted_Plasma_HCC_2.raw
False	None	FourierTransform	HCD	MS2	0	84.27647	200	808.586730957031	808.586730957031	1	158.919578333333	20117	Depleted_Plasma_HCC_2.raw
False	Unambiguous	IonTrap	CID	MS2	0	72.51192	100	1322.82763671875	2644.6479968075	2	158.924968333333	20118	Depleted_Plasma_HCC_2.raw
False	None	IonTrap	CID	MS2	0	72.51192	100	1322.82763671875	3966.46835689625	3	158.924968333333	20118	Depleted_Plasma_HCC_2.raw
False	None	FourierTransform	HCD	MS2	0	72.51192	200	1322.82763671875	2644.6479968075	2	158.939833333333	20119	Depleted_Plasma_HCC_2.raw
False	None	FourierTransform	HCD	MS2	0	72.51192	200	1322.82763671875	3966.46835689625	3	158.939833333333	20119	Depleted_Plasma_HCC_2.raw
False	Unambiguous	IonTrap	CID	MS2	0	37.1629	100	1055.54553222656	2110.08378782313	2	158.95295	20121	Depleted_Plasma_HCC_2.raw
False	Unambiguous	FourierTransform	HCD	MS2	0	37.1629	200	1055.54553222656	2110.08378782313	2	158.968921666667	20122	Depleted_Plasma_HCC_2.raw
False	Unambiguous	IonTrap	CID	MS2	0	89.23391	96.80561	850.583190917969	1700.15910520594	2	158.974425	20123	Depleted_Plasma_HCC_2.raw
False	None	IonTrap	CID	MS2	0	89.23391	96.80561	850.583190917969	2549.73501949391	3	158.974425	20123	Depleted_Plasma_HCC_2.raw
False	Unambiguous	FourierTransform	HCD	MS2	0	89.23391	200	850.583190917969	850.583190917969	1	158.989228333333	20124	Depleted_Plasma_HCC_2.raw
False	Unambiguous	IonTrap	CID	MS2	0	90.74754	100	847.693481445313	2541.06589107594	3	158.99468	20125	Depleted_Plasma_HCC_2.raw
False	None	IonTrap	CID	MS2	0	90.74754	100	847.693481445313	1694.37968626063	2	158.99468	20125	Depleted_Plasma_HCC_2.raw
False	None	FourierTransform	HCD	MS2	0	90.74754	200	847.693481445313	847.693481445313	1	159.009786666667	20126	Depleted_Plasma_HCC_2.raw
False	Unambiguous	IonTrap	CID	MS2	0	79.6738	100	892.594421386719	892.594421386719	1	159.01523	20127	Depleted_Plasma_HCC_2.raw
False	None	FourierTransform	HCD	MS2	0	79.6738	200	892.594421386719	892.594421386719	1	159.030216666667	20128	Depleted_Plasma_HCC_2.raw
False	Unambiguous	IonTrap	CID	MS2	0	47.87314	100	1158.52355957031	4631.07240839125	4	159.035621666667	20129	Depleted_Plasma_HCC_2.raw
False	Unambiguous	FourierTransform	HCD	MS2	0	47.87314	200	1158.52355957031	4631.07240839125	4	159.050541666667	20130	Depleted_Plasma_HCC_2.raw
False	None	IonTrap	CID	MS2	0	74.66971	100	816.577819824219	816.577819824219	1	159.06291	20132	Depleted_Plasma_HCC_2.raw
False	None	FourierTransform	HCD	MS2	0	74.66971	200	816.577819824219	816.577819824219	1	159.079083333333	20133	Depleted_Plasma_HCC_2.raw
False	Unambiguous	IonTrap	CID	MS2	0	82.78002	100	852.599304199219	1704.19133176844	2	159.084578333333	20134	Depleted_Plasma_HCC_2.raw
False	None	IonTrap	CID	MS2	0	82.78002	100	852.599304199219	2555.78335933766	3	159.084578333333	20134	Depleted_Plasma_HCC_2.raw
False	Unambiguous	FourierTransform	HCD	MS2	0	82.78002	200	852.599304199219	852.599304199219	1	159.09961	20135	Depleted_Plasma_HCC_2.raw	463301.0625
False	Unambiguous	IonTrap	CID	MS2	0	20.06838	100	1113.5	3338.48544674	3	159.105036666667	20136	Depleted_Plasma_HCC_2.raw
False	Unambiguous	FourierTransform	HCD	MS2	0	20.06838	200	1113.5	3338.48544674	3	159.120038333333	20137	Depleted_Plasma_HCC_2.raw
False	None	IonTrap	CID	MS2	0	94.69929	100	810.604187011719	1620.20109739344	2	159.125508333333	20138	Depleted_Plasma_HCC_2.raw
False	None	FourierTransform	HCD	MS2	0	94.69929	200	810.604187011719	1620.20109739344	2	159.140621666667	20139	Depleted_Plasma_HCC_2.raw
False	Ambiguous	IonTrap	CID	MS2	0	60.79901	100	920.96435546875	1840.9214343075	2	159.146068333333	20140	Depleted_Plasma_HCC_2.raw
False	Ambiguous	FourierTransform	HCD	MS2	0	60.79901	200	920.96435546875	1840.9214343075	2	159.160826666667	20141	Depleted_Plasma_HCC_2.raw
False	Ambiguous	IonTrap	CID	MS2	0	55.6017	100	835.378723144531	3338.49306268813	4	159.174455	20143	Depleted_Plasma_HCC_2.raw
False	Ambiguous	FourierTransform	HCD	MS2	0	55.6017	200	835.378723144531	3338.49306268813	4	159.190583333333	20144	Depleted_Plasma_HCC_2.raw
False	None	IonTrap	CID	MS2	0	83.91898	100	843.661560058594	1686.31584348719	2	159.196113333333	20145	Depleted_Plasma_HCC_2.raw
False	None	IonTrap	CID	MS2	0	83.91898	100	843.661560058594	2528.97012691578	3	159.196113333333	20145	Depleted_Plasma_HCC_2.raw
False	None	FourierTransform	HCD	MS2	0	83.91898	200	843.661560058594	843.661560058594	1	159.211146666667	20146	Depleted_Plasma_HCC_2.raw
False	Unambiguous	IonTrap	CID	MS2	0	86.43513	100	902.479064941406	2705.42264156422	3	159.216593333333	20147	Depleted_Plasma_HCC_2.raw
False	Unambiguous	IonTrap	CID	MS2	0	86.43513	100	902.479064941406	1803.95085325281	2	159.216593333333	20147	Depleted_Plasma_HCC_2.raw
False	Ambiguous	FourierTransform	HCD	MS2	0	86.43513	200	902.479064941406	902.479064941406	1	159.23168	20148	Depleted_Plasma_HCC_2.raw
False	Unambiguous	IonTrap	CID	MS2	0	64.15909	100	968.281982421875	3870.1060997975	4	159.237113333333	20149	Depleted_Plasma_HCC_2.raw
False	Unambiguous	FourierTransform	HCD	MS2	0	64.15909	200	968.281982421875	3870.1060997975	4	159.252053333333	20150	Depleted_Plasma_HCC_2.raw
False	None	IonTrap	CID	MS2	0	88.4416	100	858.588623046875	1716.16996946375	2	159.257501666667	20151	Depleted_Plasma_HCC_2.raw
False	None	IonTrap	CID	MS2	0	88.4416	100	858.588623046875	2573.75131588063	3	159.257501666667	20151	Depleted_Plasma_HCC_2.raw
False	None	FourierTransform	HCD	MS2	0	88.4416	200	858.588623046875	858.588623046875	1	159.272608333333	20152	Depleted_Plasma_HCC_2.raw
False	Unambiguous	IonTrap	CID	MS2	0	81.6662	100	832.572570800781	1664.13786497156	2	159.285873333333	20154	Depleted_Plasma_HCC_2.raw
False	None	IonTrap	CID	MS2	0	81.6662	100	832.572570800781	2495.70315914234	3	159.285873333333	20154	Depleted_Plasma_HCC_2.raw
False	None	FourierTransform	HCD	MS2	0	81.6662	200	832.572570800781	832.572570800781	1	159.302085	20155	Depleted_Plasma_HCC_2.raw
False	Ambiguous	IonTrap	CID	MS2	0	69.23881	100	838.745361328125	2514.22153072438	3	159.30773	20156	Depleted_Plasma_HCC_2.raw
False	Unambiguous	FourierTransform	HCD	MS2	0	69.23881	200	838.745361328125	2514.22153072438	3	159.322815	20157	Depleted_Plasma_HCC_2.raw
False	None	IonTrap	CID	MS2	0	85.63843	100	822.626281738281	822.626281738281	1	159.328285	20158	Depleted_Plasma_HCC_2.raw
False	None	FourierTransform	HCD	MS2	0	85.63843	200	822.626281738281	822.626281738281	1	159.343381666667	20159	Depleted_Plasma_HCC_2.raw
False	None	IonTrap	CID	MS2	0	79.30193	100	866.578552246094	1732.14982786219	2	159.348826666667	20160	Depleted_Plasma_HCC_2.raw
False	None	IonTrap	CID	MS2	0	79.30193	100	866.578552246094	2597.72110347828	3	159.348826666667	20160	Depleted_Plasma_HCC_2.raw
False	Ambiguous	FourierTransform	HCD	MS2	0	79.30193	200	866.578552246094	866.578552246094	1	159.363883333333	20161	Depleted_Plasma_HCC_2.raw
False	Unambiguous	IonTrap	CID	MS2	0	88.02203	100	890.516235351563	1780.02519407313	2	159.369333333333	20162	Depleted_Plasma_HCC_2.raw
False	Unambiguous	IonTrap	CID	MS2	0	88.02203	100	890.516235351563	2669.53415279469	3	159.369333333333	20162	Depleted_Plasma_HCC_2.raw
False	Unambiguous	FourierTransform	HCD	MS2	0	88.02203	200	890.516235351563	890.516235351563	1	159.384373333333	20163	Depleted_Plasma_HCC_2.raw
False	Unambiguous	IonTrap	CID	MS2	0	76.70424	100	938.562194824219	1876.11711301844	2	159.396418333333	20165	Depleted_Plasma_HCC_2.raw
False	Unambiguous	IonTrap	CID	MS2	0	76.70424	100	938.562194824219	2813.67203121266	3	159.396418333333	20165	Depleted_Plasma_HCC_2.raw
False	Ambiguous	FourierTransform	HCD	MS2	0	76.70424	200	938.562194824219	938.562194824219	1	159.412416666667	20166	Depleted_Plasma_HCC_2.raw
False	None	IonTrap	CID	MS2	0	90.61063	100	826.597534179688	1652.18779172938	2	159.417945	20167	Depleted_Plasma_HCC_2.raw
False	None	IonTrap	CID	MS2	0	90.61063	100	826.597534179688	2477.77804927906	3	159.417945	20167	Depleted_Plasma_HCC_2.raw
False	None	FourierTransform	HCD	MS2	0	90.61063	200	826.597534179688	826.597534179688	1	159.432995	20168	Depleted_Plasma_HCC_2.raw
False	Unambiguous	IonTrap	CID	MS2	0	50.94871	100	934.164733886719	3733.63710565688	4	159.438446666667	20169	Depleted_Plasma_HCC_2.raw
False	Unambiguous	FourierTransform	HCD	MS2	0	50.94871	200	934.164733886719	3733.63710565688	4	159.453515	20170	Depleted_Plasma_HCC_2.raw
False	Unambiguous	IonTrap	CID	MS2	0	78.50588	100	856.570922851563	1712.13456907313	2	159.45896	20171	Depleted_Plasma_HCC_2.raw
False	None	IonTrap	CID	MS2	0	78.50588	100	856.570922851563	2567.69821529469	3	159.45896	20171	Depleted_Plasma_HCC_2.raw
False	Ambiguous	FourierTransform	HCD	MS2	0	78.50588	200	856.570922851563	856.570922851563	1	159.474071666667	20172	Depleted_Plasma_HCC_2.raw
False	None	IonTrap	CID	MS2	0	86.12966	100	876.311096191406	1751.61491575281	2	159.479516666667	20173	Depleted_Plasma_HCC_2.raw
False	None	IonTrap	CID	MS2	0	86.12966	100	876.311096191406	2626.91873531422	3	159.479516666667	20173	Depleted_Plasma_HCC_2.raw
False	None	FourierTransform	HCD	MS2	0	86.12966	200	876.311096191406	876.311096191406	1	159.494618333333	20174	Depleted_Plasma_HCC_2.raw
False	Unambiguous	IonTrap	CID	MS2	0	16.20324	100	1274.54968261719	2548.09208860438	2	159.508151666667	20176	Depleted_Plasma_HCC_2.raw
False	Ambiguous	FourierTransform	HCD	MS2	0	16.20324	200	1274.54968261719	2548.09208860438	2	159.523918333333	20177	Depleted_Plasma_HCC_2.raw
False	None	IonTrap	CID	MS2	0	80.43859	100	808.587768554688	1616.16826047938	2	159.529446666667	20178	Depleted_Plasma_HCC_2.raw
False	None	FourierTransform	HCD	MS2	0	80.43859	200	808.587768554688	1616.16826047938	2	159.544518333333	20179	Depleted_Plasma_HCC_2.raw
False	Unambiguous	IonTrap	CID	MS2	0	54.61014	100	954.4853515625	1907.963426495	2	159.549981666667	20180	Depleted_Plasma_HCC_2.raw
False	Unambiguous	FourierTransform	HCD	MS2	0	54.61014	200	954.4853515625	1907.963426495	2	159.564836666667	20181	Depleted_Plasma_HCC_2.raw
False	None	IonTrap	CID	MS2	0	88.76474	100	862.629211425781	1724.25114622156	2	159.570281666667	20182	Depleted_Plasma_HCC_2.raw
False	None	IonTrap	CID	MS2	0	88.76474	100	862.629211425781	2585.87308101734	3	159.570281666667	20182	Depleted_Plasma_HCC_2.raw
False	None	FourierTransform	HCD	MS2	0	88.76474	200	862.629211425781	862.629211425781	1	159.585346666667	20183	Depleted_Plasma_HCC_2.raw
False	None	IonTrap	CID	MS2	0	40.85034	100	811.671203613281	811.671203613281	1	159.590821666667	20184	Depleted_Plasma_HCC_2.raw
False	None	FourierTransform	HCD	MS2	0	40.85034	200	811.671203613281	811.671203613281	1	159.605946666667	20185	Depleted_Plasma_HCC_2.raw
False	Ambiguous	IonTrap	CID	MS2	0	31.84408	100	1055.54541015625	2110.0835436825	2	159.619256666667	20187	Depleted_Plasma_HCC_2.raw
False	Unambiguous	FourierTransform	HCD	MS2	0	31.84408	200	1055.54541015625	2110.0835436825	2	159.63525	20188	Depleted_Plasma_HCC_2.raw
False	Unambiguous	IonTrap	CID	MS2	0	88.1873	100	850.583312988281	1700.15934934656	2	159.64086	20189	Depleted_Plasma_HCC_2.raw
False	None	IonTrap	CID	MS2	0	88.1873	100	850.583312988281	2549.73538570484	3	159.64086	20189	Depleted_Plasma_HCC_2.raw
False	Unambiguous	FourierTransform	HCD	MS2	0	88.1873	200	850.583312988281	850.583312988281	1	159.65588	20190	Depleted_Plasma_HCC_2.raw
False	Unambiguous	IonTrap	CID	MS2	0	57.49521	100	1158.77392578125	4632.073873235	4	159.66129	20191	Depleted_Plasma_HCC_2.raw
False	Unambiguous	FourierTransform	HCD	MS2	0	57.49521	200	1158.77392578125	4632.073873235	4	159.676153333333	20192	Depleted_Plasma_HCC_2.raw
False	Unambiguous	IonTrap	CID	MS2	0	50.82722	100	1282.32006835938	5126.2584435475	4	159.681558333333	20193	Depleted_Plasma_HCC_2.raw
False	Unambiguous	FourierTransform	HCD	MS2	0	50.82722	200	1282.32006835938	5126.2584435475	4	159.696283333333	20194	Depleted_Plasma_HCC_2.raw
False	None	IonTrap	CID	MS2	0	88.9028	100	847.693115234375	847.693115234375	1	159.70173	20195	Depleted_Plasma_HCC_2.raw
False	None	FourierTransform	HCD	MS2	0	88.9028	200	847.693115234375	847.693115234375	1	159.716853333333	20196	Depleted_Plasma_HCC_2.raw
False	None	IonTrap	CID	MS2	0	82.37112	100	816.577453613281	2447.71780757984	3	159.730176666667	20198	Depleted_Plasma_HCC_2.raw
False	None	IonTrap	CID	MS2	0	82.37112	100	816.577453613281	1632.14763059656	2	159.730176666667	20198	Depleted_Plasma_HCC_2.raw
False	None	FourierTransform	HCD	MS2	0	82.37112	200	816.577453613281	816.577453613281	1	159.745275	20199	Depleted_Plasma_HCC_2.raw
False	Unambiguous	IonTrap	CID	MS2	0	72.84136	100	852.598937988281	852.598937988281	1	159.750773333333	20200	Depleted_Plasma_HCC_2.raw	463301.0625
False	Unambiguous	FourierTransform	HCD	MS2	0	72.84136	200	852.598937988281	852.598937988281	1	159.765791666667	20201	Depleted_Plasma_HCC_2.raw	463301.0625
False	Unambiguous	IonTrap	CID	MS2	0	27.72687	100	1113.501953125	3338.491306115	3	159.771218333333	20202	Depleted_Plasma_HCC_2.raw
False	Unambiguous	FourierTransform	HCD	MS2	0	27.72687	200	1113.501953125	3338.491306115	3	159.786115	20203	Depleted_Plasma_HCC_2.raw
False	Ambiguous	IonTrap	CID	MS2	0	44.01219	100	1069.93432617188	3207.78842525563	3	159.791545	20204	Depleted_Plasma_HCC_2.raw
False	Unambiguous	FourierTransform	HCD	MS2	0	44.01219	200	1069.93432617188	3207.78842525563	3	159.806428333333	20205	Depleted_Plasma_HCC_2.raw
False	Unambiguous	IonTrap	CID	MS2	0	56.24864	100	920.9658203125	1840.924363995	2	159.81199	20206	Depleted_Plasma_HCC_2.raw
False	Ambiguous	FourierTransform	HCD	MS2	0	56.24864	200	920.9658203125	1840.924363995	2	159.826745	20207	Depleted_Plasma_HCC_2.raw
False	Ambiguous	IonTrap	CID	MS2	0	56.31142	100	835.37841796875	3338.491841985	4	159.840013333333	20209	Depleted_Plasma_HCC_2.raw
False	Unambiguous	FourierTransform	HCD	MS2	0	56.31142	200	835.37841796875	3338.491841985	4	159.856083333333	20210	Depleted_Plasma_HCC_2.raw
False	Unambiguous	IonTrap	CID	MS2	0	82.48984	100	906.573425292969	906.573425292969	1	159.861585	20211	Depleted_Plasma_HCC_2.raw
False	Unambiguous	FourierTransform	HCD	MS2	0	82.48984	200	906.573425292969	906.573425292969	1	159.876615	20212	Depleted_Plasma_HCC_2.raw
False	None	IonTrap	CID	MS2	0	90.18165	100	844.607971191406	1688.20866575281	2	159.882078333333	20213	Depleted_Plasma_HCC_2.raw
False	None	IonTrap	CID	MS2	0	90.18165	100	844.607971191406	2531.80936031422	3	159.882078333333	20213	Depleted_Plasma_HCC_2.raw
False	None	FourierTransform	HCD	MS2	0	90.18165	200	844.607971191406	844.607971191406	1	159.897155	20214	Depleted_Plasma_HCC_2.raw
False	Unambiguous	IonTrap	CID	MS2	0	87.37836	100	902.47900390625	1803.9507311825	2	159.9026	20215	Depleted_Plasma_HCC_2.raw
False	Ambiguous	IonTrap	CID	MS2	0	87.37836	100	902.47900390625	2705.42245845875	3	159.9026	20215	Depleted_Plasma_HCC_2.raw
False	Unambiguous	FourierTransform	HCD	MS2	0	87.37836	200	902.47900390625	902.47900390625	1	159.917635	20216	Depleted_Plasma_HCC_2.raw
False	Unambiguous	IonTrap	CID	MS2	0	45.27387	100	967.525756835938	3867.08119745375	4	159.923068333333	20217	Depleted_Plasma_HCC_2.raw	145989.9375
False	Unambiguous	FourierTransform	HCD	MS2	0	45.27387	200	967.525756835938	3867.08119745375	4	159.938063333333	20218	Depleted_Plasma_HCC_2.raw	145989.9375
False	None	IonTrap	CID	MS2	0	87.49087	100	840.575805664063	2519.71286373219	3	159.950055	20220	Depleted_Plasma_HCC_2.raw
False	None	IonTrap	CID	MS2	0	87.49087	100	840.575805664063	1680.14433469813	2	159.950055	20220	Depleted_Plasma_HCC_2.raw
False	None	FourierTransform	HCD	MS2	0	87.49087	200	840.575805664063	1680.14433469813	2	159.96511	20221	Depleted_Plasma_HCC_2.raw
False	None	FourierTransform	HCD	MS2	0	87.49087	200	840.575805664063	2519.71286373219	3	159.96511	20221	Depleted_Plasma_HCC_2.raw
False	Unambiguous	IonTrap	CID	MS2	0	86.69098	100	832.572448730469	1664.13762083094	2	159.97059	20222	Depleted_Plasma_HCC_2.raw
False	None	IonTrap	CID	MS2	0	86.69098	100	832.572448730469	2495.70279293141	3	159.97059	20222	Depleted_Plasma_HCC_2.raw
False	None	FourierTransform	HCD	MS2	0	86.69098	200	832.572448730469	832.572448730469	1	159.985796666667	20223	Depleted_Plasma_HCC_2.raw
False	None	IonTrap	CID	MS2	0	83.48525	100	822.625427246094	822.625427246094	1	159.991276666667	20224	Depleted_Plasma_HCC_2.raw
False	None	FourierTransform	HCD	MS2	0	83.48525	200	822.625427246094	822.625427246094	1	160.006375	20225	Depleted_Plasma_HCC_2.raw
False	None	IonTrap	CID	MS2	0	98.25017	100	842.647827148438	1684.28837766688	2	160.011835	20226	Depleted_Plasma_HCC_2.raw
False	None	FourierTransform	HCD	MS2	0	98.25017	200	842.647827148438	1684.28837766688	2	160.026918333333	20227	Depleted_Plasma_HCC_2.raw
False	None	IonTrap	CID	MS2	0	86.58329	100	858.588317871094	2573.75040035328	3	160.032363333333	20228	Depleted_Plasma_HCC_2.raw
False	Unambiguous	IonTrap	CID	MS2	0	86.58329	100	858.588317871094	1716.16935911219	2	160.032363333333	20228	Depleted_Plasma_HCC_2.raw
False	None	FourierTransform	HCD	MS2	0	86.58329	200	858.588317871094	858.588317871094	1	160.047425	20229	Depleted_Plasma_HCC_2.raw
False	None	IonTrap	CID	MS2	0	67.96675	100	876.311828613281	1751.61638059656	2	160.0608	20231	Depleted_Plasma_HCC_2.raw
False	Unambiguous	IonTrap	CID	MS2	0	67.96675	100	876.311828613281	2626.92093257984	3	160.0608	20231	Depleted_Plasma_HCC_2.raw
False	None	FourierTransform	HCD	MS2	0	67.96675	200	876.311828613281	876.311828613281	1	160.075836666667	20232	Depleted_Plasma_HCC_2.raw
False	None	IonTrap	CID	MS2	0	85.62471	100	826.598449707031	1652.18962278406	2	160.081315	20233	Depleted_Plasma_HCC_2.raw
False	None	IonTrap	CID	MS2	0	85.62471	100	826.598449707031	2477.78079586109	3	160.081315	20233	Depleted_Plasma_HCC_2.raw
False	None	FourierTransform	HCD	MS2	0	85.62471	200	826.598449707031	826.598449707031	1	160.096466666667	20234	Depleted_Plasma_HCC_2.raw
False	Unambiguous	IonTrap	CID	MS2	0	74.29681	100	938.563415527344	2813.67569332203	3	160.101918333333	20235	Depleted_Plasma_HCC_2.raw
False	Unambiguous	IonTrap	CID	MS2	0	74.29681	100	938.563415527344	1876.11955442469	2	160.101918333333	20235	Depleted_Plasma_HCC_2.raw
False	Unambiguous	FourierTransform	HCD	MS2	0	74.29681	200	938.563415527344	938.563415527344	1	160.116898333333	20236	Depleted_Plasma_HCC_2.raw
False	Unambiguous	IonTrap	CID	MS2	0	39.6063	100	1333.33447265625	5330.316060735	4	160.122288333333	20237	Depleted_Plasma_HCC_2.raw
False	Unambiguous	FourierTransform	HCD	MS2	0	39.6063	200	1333.33447265625	5330.316060735	4	160.137071666667	20238	Depleted_Plasma_HCC_2.raw
False	None	IonTrap	CID	MS2	0	73.68918	100	866.578002929688	1732.14872922938	2	160.142516666667	20239	Depleted_Plasma_HCC_2.raw
False	None	IonTrap	CID	MS2	0	73.68918	100	866.578002929688	2597.71945552906	3	160.142516666667	20239	Depleted_Plasma_HCC_2.raw
False	None	FourierTransform	HCD	MS2	0	73.68918	200	866.578002929688	866.578002929688	1	160.157638333333	20240	Depleted_Plasma_HCC_2.raw
False	Ambiguous	IonTrap	CID	MS2	0	21.23356	100	1274.54943847656	2548.09160032313	2	160.170868333333	20242	Depleted_Plasma_HCC_2.raw
False	Ambiguous	FourierTransform	HCD	MS2	0	21.23356	200	1274.54943847656	2548.09160032313	2	160.185635	20243	Depleted_Plasma_HCC_2.raw
False	None	IonTrap	CID	MS2	0	79.78699	100	862.628051757813	1724.24882688563	2	160.191091666667	20244	Depleted_Plasma_HCC_2.raw
False	None	IonTrap	CID	MS2	0	79.78699	100	862.628051757813	2585.86960201344	3	160.191091666667	20244	Depleted_Plasma_HCC_2.raw
False	None	FourierTransform	HCD	MS2	0	79.78699	200	862.628051757813	862.628051757813	1	160.206148333333	20245	Depleted_Plasma_HCC_2.raw
False	Unambiguous	IonTrap	CID	MS2	0	54.80226	100	954.48486328125	1907.9624499325	2	160.211613333333	20246	Depleted_Plasma_HCC_2.raw
False	Unambiguous	FourierTransform	HCD	MS2	0	54.80226	200	954.48486328125	1907.9624499325	2	160.226475	20247	Depleted_Plasma_HCC_2.raw
False	None	IonTrap	CID	MS2	0	85.02401	100	892.593872070313	1784.18046751063	2	160.231923333333	20248	Depleted_Plasma_HCC_2.raw
False	None	IonTrap	CID	MS2	0	85.02401	100	892.593872070313	2675.76706295094	3	160.231923333333	20248	Depleted_Plasma_HCC_2.raw
False	None	FourierTransform	HCD	MS2	0	85.02401	200	892.593872070313	892.593872070313	1	160.246963333333	20249	Depleted_Plasma_HCC_2.raw
False	None	IonTrap	CID	MS2	0	44.41772	100	811.670776367188	811.670776367188	1	160.252435	20250	Depleted_Plasma_HCC_2.raw
False	None	FourierTransform	HCD	MS2	0	44.41772	200	811.670776367188	811.670776367188	1	160.267548333333	20251	Depleted_Plasma_HCC_2.raw
False	Unambiguous	IonTrap	CID	MS2	0	87.3482	100	850.582702636719	1700.15812864344	2	160.279931666667	20253	Depleted_Plasma_HCC_2.raw
False	None	IonTrap	CID	MS2	0	87.3482	100	850.582702636719	2549.73355465016	3	160.279931666667	20253	Depleted_Plasma_HCC_2.raw
False	None	FourierTransform	HCD	MS2	0	87.3482	200	850.582702636719	850.582702636719	1	160.296083333333	20254	Depleted_Plasma_HCC_2.raw
False	Unambiguous	IonTrap	CID	MS2	0	25.7788	100	1055.54553222656	2110.08378782313	2	160.30151	20255	Depleted_Plasma_HCC_2.raw
False	Unambiguous	FourierTransform	HCD	MS2	0	25.7788	200	1055.54553222656	2110.08378782313	2	160.31639	20256	Depleted_Plasma_HCC_2.raw
False	Unambiguous	IonTrap	CID	MS2	0	34.2162	100	1158.52099609375	4631.062154485	4	160.321808333333	20257	Depleted_Plasma_HCC_2.raw
False	Unambiguous	FourierTransform	HCD	MS2	0	34.2162	200	1158.52099609375	4631.062154485	4	160.336771666667	20258	Depleted_Plasma_HCC_2.raw
False	Unambiguous	IonTrap	CID	MS2	0	85.8845	100	890.515075683594	1780.02287473719	2	160.342216666667	20259	Depleted_Plasma_HCC_2.raw
False	Unambiguous	IonTrap	CID	MS2	0	85.8845	100	890.515075683594	2669.53067379078	3	160.342216666667	20259	Depleted_Plasma_HCC_2.raw
False	Unambiguous	FourierTransform	HCD	MS2	0	85.8845	200	890.515075683594	890.515075683594	1	160.3572	20260	Depleted_Plasma_HCC_2.raw
False	None	IonTrap	CID	MS2	0	88.1383	100	847.69287109375	847.69287109375	1	160.362656666667	20261	Depleted_Plasma_HCC_2.raw
False	None	FourierTransform	HCD	MS2	0	88.1383	200	847.69287109375	847.69287109375	1	160.377731666667	20262	Depleted_Plasma_HCC_2.raw
False	None	IonTrap	CID	MS2	0	83.14929	100	816.577453613281	1632.14763059656	2	160.389963333333	20264	Depleted_Plasma_HCC_2.raw
False	None	IonTrap	CID	MS2	0	83.14929	100	816.577453613281	2447.71780757984	3	160.389963333333	20264	Depleted_Plasma_HCC_2.raw
False	None	FourierTransform	HCD	MS2	0	83.14929	200	816.577453613281	816.577453613281	1	160.406083333333	20265	Depleted_Plasma_HCC_2.raw
False	Unambiguous	IonTrap	CID	MS2	0	81.75043	100	852.599060058594	1704.19084348719	2	160.411588333333	20266	Depleted_Plasma_HCC_2.raw
False	None	IonTrap	CID	MS2	0	81.75043	100	852.599060058594	2555.78262691578	3	160.411588333333	20266	Depleted_Plasma_HCC_2.raw
False	Unambiguous	FourierTransform	HCD	MS2	0	81.75043	200	852.599060058594	852.599060058594	1	160.426613333333	20267	Depleted_Plasma_HCC_2.raw
False	Ambiguous	IonTrap	CID	MS2	0	39.97822	100	1113.837890625	3339.499118615	3	160.432031666667	20268	Depleted_Plasma_HCC_2.raw
False	Unambiguous	FourierTransform	HCD	MS2	0	39.97822	200	1113.837890625	3339.499118615	3	160.44693	20269	Depleted_Plasma_HCC_2.raw
False	None	IonTrap	CID	MS2	0	65.45917	100	1009.20190429688	2017.39653196375	2	160.45236	20270	Depleted_Plasma_HCC_2.raw
False	Unambiguous	IonTrap	CID	MS2	0	65.45917	100	1009.20190429688	3025.59115963063	3	160.45236	20270	Depleted_Plasma_HCC_2.raw
False	None	FourierTransform	HCD	MS2	0	65.45917	200	1009.20190429688	1009.20190429688	1	160.46726	20271	Depleted_Plasma_HCC_2.raw
False	Unambiguous	IonTrap	CID	MS2	0	85.7152	100	957.594299316406	1914.18132200281	2	160.472705	20272	Depleted_Plasma_HCC_2.raw
False	Unambiguous	IonTrap	CID	MS2	0	85.7152	100	957.594299316406	2870.76834468922	3	160.472705	20272	Depleted_Plasma_HCC_2.raw
False	Ambiguous	FourierTransform	HCD	MS2	0	85.7152	200	957.594299316406	957.594299316406	1	160.487718333333	20273	Depleted_Plasma_HCC_2.raw
False	None	IonTrap	CID	MS2	0	87.81956	100	836.603881835938	1672.20048704188	2	160.50084	20275	Depleted_Plasma_HCC_2.raw
False	None	IonTrap	CID	MS2	0	87.81956	100	836.603881835938	2507.79709224781	3	160.50084	20275	Depleted_Plasma_HCC_2.raw
False	None	FourierTransform	HCD	MS2	0	87.81956	200	836.603881835938	836.603881835938	1	160.517083333333	20276	Depleted_Plasma_HCC_2.raw
False	None	IonTrap	CID	MS2	0	86.80492	100	834.588073730469	2501.74966793141	3	160.522601666667	20277	Depleted_Plasma_HCC_2.raw
False	None	IonTrap	CID	MS2	0	86.80492	100	834.588073730469	1668.16887083094	2	160.522601666667	20277	Depleted_Plasma_HCC_2.raw
False	None	FourierTransform	HCD	MS2	0	86.80492	200	834.588073730469	834.588073730469	1	160.537655	20278	Depleted_Plasma_HCC_2.raw
False	None	IonTrap	CID	MS2	0	77.33004	100	808.587097167969	1616.16691770594	2	160.543135	20279	Depleted_Plasma_HCC_2.raw
False	None	IonTrap	CID	MS2	0	77.33004	100	808.587097167969	2423.74673824391	3	160.543135	20279	Depleted_Plasma_HCC_2.raw
False	None	FourierTransform	HCD	MS2	0	77.33004	200	808.587097167969	808.587097167969	1	160.55829	20280	Depleted_Plasma_HCC_2.raw
False	None	IonTrap	CID	MS2	0	93.88255	100	810.604248046875	1620.20121946375	2	160.563761666667	20281	Depleted_Plasma_HCC_2.raw
False	None	IonTrap	CID	MS2	0	93.88255	100	810.604248046875	2429.79819088063	3	160.563761666667	20281	Depleted_Plasma_HCC_2.raw
False	None	FourierTransform	HCD	MS2	0	93.88255	200	810.604248046875	810.604248046875	1	160.578823333333	20282	Depleted_Plasma_HCC_2.raw
False	None	IonTrap	CID	MS2	0	88.62386	100	844.607116699219	1688.20695676844	2	160.584291666667	20283	Depleted_Plasma_HCC_2.raw
False	None	IonTrap	CID	MS2	0	88.62386	100	844.607116699219	2531.80679683766	3	160.584291666667	20283	Depleted_Plasma_HCC_2.raw
False	None	FourierTransform	HCD	MS2	0	88.62386	200	844.607116699219	844.607116699219	1	160.599373333333	20284	Depleted_Plasma_HCC_2.raw
False	Ambiguous	IonTrap	CID	MS2	0	85.38987	100	902.479248046875	1803.95121946375	2	160.611355	20286	Depleted_Plasma_HCC_2.raw
False	Unambiguous	IonTrap	CID	MS2	0	85.38987	100	902.479248046875	2705.42319088063	3	160.611355	20286	Depleted_Plasma_HCC_2.raw
False	Ambiguous	FourierTransform	HCD	MS2	0	85.38987	200	902.479248046875	902.479248046875	1	160.627418333333	20287	Depleted_Plasma_HCC_2.raw
False	None	IonTrap	CID	MS2	0	83.27578	100	840.575744628906	1680.14421262781	2	160.632928333333	20288	Depleted_Plasma_HCC_2.raw
False	None	IonTrap	CID	MS2	0	83.27578	100	840.575744628906	2519.71268062672	3	160.632928333333	20288	Depleted_Plasma_HCC_2.raw
False	None	FourierTransform	HCD	MS2	0	83.27578	200	840.575744628906	1680.14421262781	2	160.64796	20289	Depleted_Plasma_HCC_2.raw
False	None	FourierTransform	HCD	MS2	0	83.27578	200	840.575744628906	2519.71268062672	3	160.64796	20289	Depleted_Plasma_HCC_2.raw
False	Unambiguous	IonTrap	CID	MS2	0	86.53963	100	832.572448730469	1664.13762083094	2	160.653453333333	20290	Depleted_Plasma_HCC_2.raw
False	None	IonTrap	CID	MS2	0	86.53963	100	832.572448730469	2495.70279293141	3	160.653453333333	20290	Depleted_Plasma_HCC_2.raw
False	None	FourierTransform	HCD	MS2	0	86.53963	200	832.572448730469	832.572448730469	1	160.668556666667	20291	Depleted_Plasma_HCC_2.raw
False	None	IonTrap	CID	MS2	0	86.73854	100	822.626586914063	822.626586914063	1	160.674026666667	20292	Depleted_Plasma_HCC_2.raw
False	None	FourierTransform	HCD	MS2	0	86.73854	200	822.626586914063	822.626586914063	1	160.689226666667	20293	Depleted_Plasma_HCC_2.raw
False	Ambiguous	IonTrap	CID	MS2	0	66.78321	100	856.572082519531	856.572082519531	1	160.694675	20294	Depleted_Plasma_HCC_2.raw
False	Ambiguous	FourierTransform	HCD	MS2	0	66.78321	200	856.572082519531	856.572082519531	1	160.709735	20295	Depleted_Plasma_HCC_2.raw
False	Unambiguous	IonTrap	CID	MS2	0	77.37328	100	880.556884765625	1760.10649290125	2	160.722838333333	20297	Depleted_Plasma_HCC_2.raw
False	Unambiguous	IonTrap	CID	MS2	0	77.37328	100	880.556884765625	2639.65610103688	3	160.722838333333	20297	Depleted_Plasma_HCC_2.raw
False	Ambiguous	FourierTransform	HCD	MS2	0	77.37328	200	880.556884765625	880.556884765625	1	160.738916666667	20298	Depleted_Plasma_HCC_2.raw
False	Unambiguous	IonTrap	CID	MS2	0	74.62856	100	938.5625	1876.11772337	2	160.744411666667	20299	Depleted_Plasma_HCC_2.raw
False	Unambiguous	IonTrap	CID	MS2	0	74.62856	100	938.5625	2813.67294674	3	160.744411666667	20299	Depleted_Plasma_HCC_2.raw
False	Unambiguous	FourierTransform	HCD	MS2	0	74.62856	200	938.5625	938.5625	1	160.759378333333	20300	Depleted_Plasma_HCC_2.raw
False	None	IonTrap	CID	MS2	0	77.20278	100	866.576904296875	1732.14653196375	2	160.76483	20301	Depleted_Plasma_HCC_2.raw
False	None	IonTrap	CID	MS2	0	77.20278	100	866.576904296875	2597.71615963063	3	160.76483	20301	Depleted_Plasma_HCC_2.raw
False	None	FourierTransform	HCD	MS2	0	77.20278	200	866.576904296875	866.576904296875	1	160.779933333333	20302	Depleted_Plasma_HCC_2.raw
False	Unambiguous	IonTrap	CID	MS2	0	60.22523	100	869.47021484375	1737.9331530575	2	160.785383333333	20303	Depleted_Plasma_HCC_2.raw
False	Ambiguous	FourierTransform	HCD	MS2	0	60.22523	200	869.47021484375	1737.9331530575	2	160.800396666667	20304	Depleted_Plasma_HCC_2.raw
False	None	IonTrap	CID	MS2	0	91.78541	100	874.582397460938	1748.15751829188	2	160.805843333333	20305	Depleted_Plasma_HCC_2.raw
False	None	IonTrap	CID	MS2	0	91.78541	100	874.582397460938	2621.73263912281	3	160.805843333333	20305	Depleted_Plasma_HCC_2.raw
False	Unambiguous	FourierTransform	HCD	MS2	0	91.78541	200	874.582397460938	874.582397460938	1	160.820946666667	20306	Depleted_Plasma_HCC_2.raw
False	None	IonTrap	CID	MS2	0	62.15298	100	862.627502441406	1724.24772825281	2	160.833898333333	20308	Depleted_Plasma_HCC_2.raw
False	None	IonTrap	CID	MS2	0	62.15298	100	862.627502441406	2585.86795406422	3	160.833898333333	20308	Depleted_Plasma_HCC_2.raw
False	None	FourierTransform	HCD	MS2	0	62.15298	200	862.627502441406	862.627502441406	1	160.84894	20309	Depleted_Plasma_HCC_2.raw
False	Unambiguous	IonTrap	CID	MS2	0	17.32984	100	1274.55041503906	2548.09355344813	2	160.85438	20310	Depleted_Plasma_HCC_2.raw
False	Ambiguous	FourierTransform	HCD	MS2	0	17.32984	200	1274.55041503906	2548.09355344813	2	160.869211666667	20311	Depleted_Plasma_HCC_2.raw
False	Unambiguous	IonTrap	CID	MS2	0	80.24295	100	954.510375976563	1908.01347532313	2	160.874676666667	20312	Depleted_Plasma_HCC_2.raw
False	Unambiguous	FourierTransform	HCD	MS2	0	80.24295	200	954.510375976563	1908.01347532313	2	160.889526666667	20313	Depleted_Plasma_HCC_2.raw
False	None	IonTrap	CID	MS2	0	42.8917	100	811.671264648438	811.671264648438	1	160.894996666667	20314	Depleted_Plasma_HCC_2.raw
False	None	FourierTransform	HCD	MS2	0	42.8917	200	811.671264648438	811.671264648438	1	160.910106666667	20315	Depleted_Plasma_HCC_2.raw
False	None	IonTrap	CID	MS2	0	92.28909	100	806.555297851563	1612.10331907313	2	160.91558	20316	Depleted_Plasma_HCC_2.raw
False	None	IonTrap	CID	MS2	0	92.28909	100	806.555297851563	2417.65134029469	3	160.91558	20316	Depleted_Plasma_HCC_2.raw
False	None	FourierTransform	HCD	MS2	0	92.28909	200	806.555297851563	806.555297851563	1	160.930691666667	20317	Depleted_Plasma_HCC_2.raw
False	Unambiguous	IonTrap	CID	MS2	0	85.5956	100	850.582580566406	1700.15788450281	2	160.942533333333	20319	Depleted_Plasma_HCC_2.raw
False	None	IonTrap	CID	MS2	0	85.5956	100	850.582580566406	2549.73318843922	3	160.942533333333	20319	Depleted_Plasma_HCC_2.raw
False	None	FourierTransform	HCD	MS2	0	85.5956	200	850.582580566406	850.582580566406	1	160.958585	20320	Depleted_Plasma_HCC_2.raw
False	Ambiguous	IonTrap	CID	MS2	0	28.7243	100	1055.54565429688	2110.08403196375	2	160.964053333333	20321	Depleted_Plasma_HCC_2.raw
False	Unambiguous	FourierTransform	HCD	MS2	0	28.7243	200	1055.54565429688	2110.08403196375	2	160.978985	20322	Depleted_Plasma_HCC_2.raw
False	Unambiguous	IonTrap	CID	MS2	0	86.18305	100	890.516235351563	2669.53415279469	3	160.984436666667	20323	Depleted_Plasma_HCC_2.raw
False	Unambiguous	IonTrap	CID	MS2	0	86.18305	100	890.516235351563	1780.02519407313	2	160.984436666667	20323	Depleted_Plasma_HCC_2.raw
False	Unambiguous	FourierTransform	HCD	MS2	0	86.18305	200	890.516235351563	890.516235351563	1	160.999473333333	20324	Depleted_Plasma_HCC_2.raw
False	None	IonTrap	CID	MS2	0	87.04668	100	847.692687988281	847.692687988281	1	161.004935	20325	Depleted_Plasma_HCC_2.raw
False	None	FourierTransform	HCD	MS2	0	87.04668	200	847.692687988281	847.692687988281	1	161.019953333333	20326	Depleted_Plasma_HCC_2.raw
False	Unambiguous	IonTrap	CID	MS2	0	51.48042	100	1158.52099609375	4631.062154485	4	161.025356666667	20327	Depleted_Plasma_HCC_2.raw
False	Unambiguous	FourierTransform	HCD	MS2	0	51.48042	200	1158.52099609375	4631.062154485	4	161.040328333333	20328	Depleted_Plasma_HCC_2.raw
False	None	IonTrap	CID	MS2	0	83.15925	100	826.597778320313	1652.18828001063	2	161.05359	20330	Depleted_Plasma_HCC_2.raw
False	None	IonTrap	CID	MS2	0	83.15925	100	826.597778320313	2477.77878170094	3	161.05359	20330	Depleted_Plasma_HCC_2.raw
False	Unambiguous	FourierTransform	HCD	MS2	0	83.15925	200	826.597778320313	826.597778320313	1	161.06975	20331	Depleted_Plasma_HCC_2.raw
False	Unambiguous	IonTrap	CID	MS2	0	21.91583	100	1113.50378417969	3338.49679927906	3	161.075216666667	20332	Depleted_Plasma_HCC_2.raw
False	Unambiguous	FourierTransform	HCD	MS2	0	21.91583	200	1113.50378417969	3338.49679927906	3	161.090065	20333	Depleted_Plasma_HCC_2.raw
False	Unambiguous	IonTrap	CID	MS2	0	87.64735	100	957.595275878906	2870.77127437672	3	161.095515	20334	Depleted_Plasma_HCC_2.raw
False	Unambiguous	IonTrap	CID	MS2	0	87.64735	100	957.595275878906	1914.18327512781	2	161.095515	20334	Depleted_Plasma_HCC_2.raw
False	Unambiguous	FourierTransform	HCD	MS2	0	87.64735	200	957.595275878906	957.595275878906	1	161.110571666667	20335	Depleted_Plasma_HCC_2.raw
False	Unambiguous	IonTrap	CID	MS2	0	85.81931	100	934.414978027344	1867.82267942469	2	161.116016666667	20336	Depleted_Plasma_HCC_2.raw	234270.2734375
False	Ambiguous	IonTrap	CID	MS2	0	85.81931	100	934.414978027344	2801.23038082203	3	161.116016666667	20336	Depleted_Plasma_HCC_2.raw
False	Unambiguous	FourierTransform	HCD	MS2	0	85.81931	200	934.414978027344	1867.82267942469	2	161.130996666667	20337	Depleted_Plasma_HCC_2.raw	234270.2734375
False	Unambiguous	FourierTransform	HCD	MS2	0	85.81931	200	934.414978027344	2801.23038082203	3	161.130996666667	20337	Depleted_Plasma_HCC_2.raw
False	Unambiguous	IonTrap	CID	MS2	0	26.15208	100	1069.263671875	3205.776462365	3	161.136426666667	20338	Depleted_Plasma_HCC_2.raw
False	Unambiguous	FourierTransform	HCD	MS2	0	26.15208	200	1069.263671875	3205.776462365	3	161.151418333333	20339	Depleted_Plasma_HCC_2.raw
False	None	IonTrap	CID	MS2	0	81.74503	100	816.577087402344	1632.14689817469	2	161.164328333333	20341	Depleted_Plasma_HCC_2.raw
False	None	IonTrap	CID	MS2	0	81.74503	100	816.577087402344	2447.71670894703	3	161.164328333333	20341	Depleted_Plasma_HCC_2.raw
False	None	FourierTransform	HCD	MS2	0	81.74503	200	816.577087402344	816.577087402344	1	161.180418333333	20342	Depleted_Plasma_HCC_2.raw
False	None	IonTrap	CID	MS2	0	81.5947	100	852.598510742188	2555.78097896656	3	161.185911666667	20343	Depleted_Plasma_HCC_2.raw
False	Unambiguous	IonTrap	CID	MS2	0	81.5947	100	852.598510742188	1704.18974485438	2	161.185911666667	20343	Depleted_Plasma_HCC_2.raw
False	Unambiguous	FourierTransform	HCD	MS2	0	81.5947	200	852.598510742188	852.598510742188	1	161.200928333333	20344	Depleted_Plasma_HCC_2.raw
False	None	IonTrap	CID	MS2	0	88.26202	100	836.604187011719	1672.20109739344	2	161.206573333333	20345	Depleted_Plasma_HCC_2.raw
False	None	IonTrap	CID	MS2	0	88.26202	100	836.604187011719	2507.79800777516	3	161.206573333333	20345	Depleted_Plasma_HCC_2.raw
False	None	FourierTransform	HCD	MS2	0	88.26202	200	836.604187011719	836.604187011719	1	161.221763333333	20346	Depleted_Plasma_HCC_2.raw
False	None	IonTrap	CID	MS2	0	89.14002	100	834.587951660156	1668.16862669031	2	161.22724	20347	Depleted_Plasma_HCC_2.raw
False	None	IonTrap	CID	MS2	0	89.14002	100	834.587951660156	2501.74930172047	3	161.22724	20347	Depleted_Plasma_HCC_2.raw
False	None	FourierTransform	HCD	MS2	0	89.14002	200	834.587951660156	834.587951660156	1	161.24229	20348	Depleted_Plasma_HCC_2.raw
False	None	IonTrap	CID	MS2	0	84.65119	100	843.660888671875	1686.31450071375	2	161.247761666667	20349	Depleted_Plasma_HCC_2.raw
False	None	IonTrap	CID	MS2	0	84.65119	100	843.660888671875	2528.96811275563	3	161.247761666667	20349	Depleted_Plasma_HCC_2.raw
False	None	FourierTransform	HCD	MS2	0	84.65119	200	843.660888671875	843.660888671875	1	161.262845	20350	Depleted_Plasma_HCC_2.raw
False	Unambiguous	IonTrap	CID	MS2	0	85.51745	100	902.478759765625	1803.95024290125	2	161.275286666667	20352	Depleted_Plasma_HCC_2.raw
False	Unambiguous	IonTrap	CID	MS2	0	85.51745	100	902.478759765625	2705.42172603688	3	161.275286666667	20352	Depleted_Plasma_HCC_2.raw
False	Ambiguous	FourierTransform	HCD	MS2	0	85.51745	200	902.478759765625	902.478759765625	1	161.29031	20353	Depleted_Plasma_HCC_2.raw
False	Unambiguous	IonTrap	CID	MS2	0	80.72368	100	832.57177734375	1664.1362780575	2	161.295791666667	20354	Depleted_Plasma_HCC_2.raw
False	None	IonTrap	CID	MS2	0	80.72368	100	832.57177734375	2495.70077877125	3	161.295791666667	20354	Depleted_Plasma_HCC_2.raw
False	None	FourierTransform	HCD	MS2	0	80.72368	200	832.57177734375	832.57177734375	1	161.310888333333	20355	Depleted_Plasma_HCC_2.raw
False	None	IonTrap	CID	MS2	0	84.55676	100	822.62548828125	822.62548828125	1	161.316365	20356	Depleted_Plasma_HCC_2.raw
False	None	FourierTransform	HCD	MS2	0	84.55676	200	822.62548828125	822.62548828125	1	161.331416666667	20357	Depleted_Plasma_HCC_2.raw
False	None	IonTrap	CID	MS2	0	70.89581	100	917.174987792969	1833.34269895594	2	161.33688	20358	Depleted_Plasma_HCC_2.raw
False	Unambiguous	IonTrap	CID	MS2	0	70.89581	100	917.174987792969	2749.51041011891	3	161.33688	20358	Depleted_Plasma_HCC_2.raw
False	None	FourierTransform	HCD	MS2	0	70.89581	200	917.174987792969	917.174987792969	1	161.351913333333	20359	Depleted_Plasma_HCC_2.raw
False	None	IonTrap	CID	MS2	0	86.0542	100	841.645080566406	841.645080566406	1	161.357375	20360	Depleted_Plasma_HCC_2.raw
False	None	FourierTransform	HCD	MS2	0	86.0542	200	841.645080566406	841.645080566406	1	161.372408333333	20361	Depleted_Plasma_HCC_2.raw
False	Unambiguous	IonTrap	CID	MS2	0	71.53369	100	838.747192382813	2514.22702388844	3	161.385588333333	20363	Depleted_Plasma_HCC_2.raw
False	Ambiguous	FourierTransform	HCD	MS2	0	71.53369	200	838.747192382813	2514.22702388844	3	161.4008	20364	Depleted_Plasma_HCC_2.raw
False	Unambiguous	IonTrap	CID	MS2	0	49.95942	100	869.469543457031	1737.93181028406	2	161.406246666667	20365	Depleted_Plasma_HCC_2.raw	427689.13671875
False	Unambiguous	FourierTransform	HCD	MS2	0	49.95942	200	869.469543457031	1737.93181028406	2	161.420805	20366	Depleted_Plasma_HCC_2.raw	427689.13671875
False	None	IonTrap	CID	MS2	0	94.44625	100	874.583312988281	1748.15934934656	2	161.42627	20367	Depleted_Plasma_HCC_2.raw
False	None	IonTrap	CID	MS2	0	94.44625	100	874.583312988281	2621.73538570484	3	161.42627	20367	Depleted_Plasma_HCC_2.raw
False	None	FourierTransform	HCD	MS2	0	94.44625	200	874.583312988281	874.583312988281	1	161.44127	20368	Depleted_Plasma_HCC_2.raw
False	Unambiguous	IonTrap	CID	MS2	0	97.35558	100	877.983947753906	1754.96061887781	2	161.446715	20369	Depleted_Plasma_HCC_2.raw
False	None	IonTrap	CID	MS2	0	97.35558	100	877.983947753906	2631.93729000172	3	161.446715	20369	Depleted_Plasma_HCC_2.raw
False	None	FourierTransform	HCD	MS2	0	97.35558	200	877.983947753906	877.983947753906	1	161.46176	20370	Depleted_Plasma_HCC_2.raw
False	Ambiguous	IonTrap	CID	MS2	0	47.87112	100	1562.88464355469	1562.88464355469	1	161.467128333333	20371	Depleted_Plasma_HCC_2.raw
False	Ambiguous	FourierTransform	HCD	MS2	0	47.87112	200	1562.88464355469	3124.76201047938	2	161.481678333333	20372	Depleted_Plasma_HCC_2.raw
False	Unambiguous	FourierTransform	HCD	MS2	0	47.87112	200	1562.88464355469	4686.63937740406	3	161.481678333333	20372	Depleted_Plasma_HCC_2.raw
False	Unambiguous	IonTrap	CID	MS2	0	77.02402	100	954.509704589844	1908.01213254969	2	161.493561666667	20374	Depleted_Plasma_HCC_2.raw
False	Ambiguous	IonTrap	CID	MS2	0	77.02402	100	954.509704589844	2861.51456050953	3	161.493561666667	20374	Depleted_Plasma_HCC_2.raw
False	Unambiguous	FourierTransform	HCD	MS2	0	77.02402	200	954.509704589844	1908.01213254969	2	161.509756666667	20375	Depleted_Plasma_HCC_2.raw
False	Unambiguous	FourierTransform	HCD	MS2	0	77.02402	200	954.509704589844	2861.51456050953	3	161.509756666667	20375	Depleted_Plasma_HCC_2.raw
False	Unambiguous	IonTrap	CID	MS2	0	55.62143	100	1274.54895019531	2548.09062376063	2	161.51515	20376	Depleted_Plasma_HCC_2.raw
False	Unambiguous	FourierTransform	HCD	MS2	0	55.62143	200	1274.54895019531	2548.09062376063	2	161.529876666667	20377	Depleted_Plasma_HCC_2.raw
False	Ambiguous	IonTrap	CID	MS2	0	87.00008	100	928.494262695313	2783.46823482594	3	161.535338333333	20378	Depleted_Plasma_HCC_2.raw
False	Unambiguous	IonTrap	CID	MS2	0	87.00008	100	928.494262695313	1855.98124876063	2	161.535338333333	20378	Depleted_Plasma_HCC_2.raw
False	Unambiguous	FourierTransform	HCD	MS2	0	87.00008	200	928.494262695313	928.494262695313	1	161.550358333333	20379	Depleted_Plasma_HCC_2.raw
False	None	IonTrap	CID	MS2	0	44.93174	100	811.67041015625	811.67041015625	1	161.55583	20380	Depleted_Plasma_HCC_2.raw
False	None	FourierTransform	HCD	MS2	0	44.93174	200	811.67041015625	811.67041015625	1	161.571041666667	20381	Depleted_Plasma_HCC_2.raw
False	None	IonTrap	CID	MS2	0	93.18824	100	806.554809570313	1612.10234251063	2	161.576511666667	20382	Depleted_Plasma_HCC_2.raw
False	None	IonTrap	CID	MS2	0	93.18824	100	806.554809570313	2417.64987545094	3	161.576511666667	20382	Depleted_Plasma_HCC_2.raw
False	None	FourierTransform	HCD	MS2	0	93.18824	200	806.554809570313	806.554809570313	1	161.591625	20383	Depleted_Plasma_HCC_2.raw
False	Unambiguous	IonTrap	CID	MS2	0	78.81596	98.89386	850.582153320313	850.582153320313	1	161.604791666667	20385	Depleted_Plasma_HCC_2.raw
False	Unambiguous	FourierTransform	HCD	MS2	0	78.81596	200	850.582153320313	850.582153320313	1	161.619763333333	20386	Depleted_Plasma_HCC_2.raw
False	Ambiguous	IonTrap	CID	MS2	0	9.048839	100	1055.54565429688	2110.08403196375	2	161.625245	20387	Depleted_Plasma_HCC_2.raw
False	Unambiguous	FourierTransform	HCD	MS2	0	9.048839	200	1055.54565429688	2110.08403196375	2	161.640135	20388	Depleted_Plasma_HCC_2.raw
False	None	IonTrap	CID	MS2	0	85.87473	100	847.692443847656	847.692443847656	1	161.645588333333	20389	Depleted_Plasma_HCC_2.raw
False	None	FourierTransform	HCD	MS2	0	85.87473	200	847.692443847656	847.692443847656	1	161.660655	20390	Depleted_Plasma_HCC_2.raw
[truncated: 271,283 more chars]
