## Supplementary Tables S1-42 for "GlypNirO: An automated workflow for quantitative *N*- and *O*-linked glycoproteomic data analysis": Supplementary Table S27 Depleted_Plasma_HCC_3_MSnSpectrumInfo.txt (part 1 of 3)

Checked	Best PSM Ambiguity	Mass Analyzer	Activation Type	MS Order	# PSMs	Isolation Interference [%]	Ion Inject Time [ms]	Precursor m/z [Da]	Precursor MH+ [Da]	Precursor Charge	RT [min]	First Scan	Spectrum File	Area
False	None	IonTrap	CID	MS2	0	35.13828	100	890.235412597656	890.235412597656	1	0.0271566666666667	2	Depleted_Plasma_HCC_3.raw
False	None	FourierTransform	HCD	MS2	0	35.13828	200	890.235412597656	890.235412597656	1	0.0421766666666667	3	Depleted_Plasma_HCC_3.raw
False	Unambiguous	IonTrap	CID	MS2	0		100	1108.71557617188	1108.71557617188	1	0.0475966666666667	4	Depleted_Plasma_HCC_3.raw
False	None	FourierTransform	HCD	MS2	0		200	1108.71557617188	2216.42387571375	2	0.062505	5	Depleted_Plasma_HCC_3.raw
False	None	FourierTransform	HCD	MS2	0		200	1108.71557617188	3324.13217525563	3	0.062505	5	Depleted_Plasma_HCC_3.raw
False	None	IonTrap	CID	MS2	0	57.18592	100	987.687622070313	987.687622070313	1	0.0679416666666667	6	Depleted_Plasma_HCC_3.raw
False	Unambiguous	IonTrap	CID	MS2	0		100	1044.73596191406	1044.73596191406	1	0.088295	8	Depleted_Plasma_HCC_3.raw
False	None	FourierTransform	HCD	MS2	0		200	1044.73596191406	2088.46464719813	2	0.103226666666667	9	Depleted_Plasma_HCC_3.raw
False	None	FourierTransform	HCD	MS2	0		200	1044.73596191406	3132.19333248219	3	0.103226666666667	9	Depleted_Plasma_HCC_3.raw
False	None	IonTrap	CID	MS2	0		100	926.701721191406	926.701721191406	1	0.108673333333333	10	Depleted_Plasma_HCC_3.raw
False	None	FourierTransform	HCD	MS2	0		200	926.701721191406	926.701721191406	1	0.12363	11	Depleted_Plasma_HCC_3.raw
False	None	IonTrap	CID	MS2	0	74.99739	100	835.239868164063	835.239868164063	1	0.13879	13	Depleted_Plasma_HCC_3.raw
False	None	FourierTransform	HCD	MS2	0	74.99739	200	835.239868164063	835.239868164063	1	0.15386	14	Depleted_Plasma_HCC_3.raw
False	None	IonTrap	CID	MS2	0	83.52022	100	830.26708984375	830.26708984375	1	0.159343333333333	15	Depleted_Plasma_HCC_3.raw
False	None	IonTrap	CID	MS2	0	45.68208	100	907.260986328125	907.260986328125	1	0.179895	17	Depleted_Plasma_HCC_3.raw
False	None	FourierTransform	HCD	MS2	0	45.68208	200	907.260986328125	907.260986328125	1	0.19501	18	Depleted_Plasma_HCC_3.raw
False	Ambiguous	IonTrap	CID	MS2	0		100	1537.73120117188	3074.45512571375	2	0.200366666666667	19	Depleted_Plasma_HCC_3.raw
False	Unambiguous	IonTrap	CID	MS2	0		100	1537.73120117188	4611.17905025563	3	0.200366666666667	19	Depleted_Plasma_HCC_3.raw
False	None	FourierTransform	HCD	MS2	0		200	1537.73120117188	3074.45512571375	2	0.214968333333333	20	Depleted_Plasma_HCC_3.raw
False	None	FourierTransform	HCD	MS2	0		200	1537.73120117188	4611.17905025563	3	0.214968333333333	20	Depleted_Plasma_HCC_3.raw
False	Ambiguous	IonTrap	CID	MS2	0		100	1024.81005859375	3072.41562252125	3	0.22039	21	Depleted_Plasma_HCC_3.raw
False	None	IonTrap	CID	MS2	0		100	1024.81005859375	2048.6128405575	2	0.22039	21	Depleted_Plasma_HCC_3.raw
False	None	FourierTransform	HCD	MS2	0		200	1024.81005859375	2048.6128405575	2	0.235278333333333	22	Depleted_Plasma_HCC_3.raw
False	Ambiguous	FourierTransform	HCD	MS2	0		200	1024.81005859375	3072.41562252125	3	0.235278333333333	22	Depleted_Plasma_HCC_3.raw
False	None	IonTrap	CID	MS2	0	29.15915	100	903.288269042969	903.288269042969	1	0.249363333333333	24	Depleted_Plasma_HCC_3.raw
False	None	FourierTransform	HCD	MS2	0	29.15915	200	903.288269042969	903.288269042969	1	0.264368333333333	25	Depleted_Plasma_HCC_3.raw
False	None	IonTrap	CID	MS2	0	76.09069	100	921.316467285156	921.316467285156	1	0.269823333333333	26	Depleted_Plasma_HCC_3.raw
False	None	FourierTransform	HCD	MS2	0	76.09069	200	921.316467285156	1841.62565794031	2	0.284843333333333	27	Depleted_Plasma_HCC_3.raw
False	None	FourierTransform	HCD	MS2	0	76.09069	200	921.316467285156	2761.93484859547	3	0.284843333333333	27	Depleted_Plasma_HCC_3.raw
False	None	IonTrap	CID	MS2	0	68.34805	100	1127.82202148438	1127.82202148438	1	0.290265	28	Depleted_Plasma_HCC_3.raw
False	None	FourierTransform	HCD	MS2	0	68.34805	200	1127.82202148438	2254.63676633875	2	0.305118333333333	29	Depleted_Plasma_HCC_3.raw
False	None	FourierTransform	HCD	MS2	0	68.34805	200	1127.82202148438	3381.45151119313	3	0.305118333333333	29	Depleted_Plasma_HCC_3.raw
False	None	IonTrap	CID	MS2	0	0	100	1074.76879882813	1074.76879882813	1	0.31054	30	Depleted_Plasma_HCC_3.raw
False	None	FourierTransform	HCD	MS2	0	0	200	1074.76879882813	2148.53032102625	2	0.325441666666667	31	Depleted_Plasma_HCC_3.raw
False	None	FourierTransform	HCD	MS2	0	0	200	1074.76879882813	3222.29184322438	3	0.325441666666667	31	Depleted_Plasma_HCC_3.raw
False	Ambiguous	IonTrap	CID	MS2	0	50.49426	100	1246.59338378906	1246.59338378906	1	0.330831666666667	32	Depleted_Plasma_HCC_3.raw
False	Unambiguous	FourierTransform	HCD	MS2	0	50.49426	200	1246.59338378906	2492.17949094813	2	0.34557	33	Depleted_Plasma_HCC_3.raw
False	Unambiguous	FourierTransform	HCD	MS2	0	50.49426	200	1246.59338378906	3737.76559810719	3	0.34557	33	Depleted_Plasma_HCC_3.raw
False	Unambiguous	IonTrap	CID	MS2	0	44.38697	100	1331.76867675781	1331.76867675781	1	0.356731666666667	35	Depleted_Plasma_HCC_3.raw
False	None	FourierTransform	HCD	MS2	0	44.38697	200	1331.76867675781	1331.76867675781	1	0.372628333333333	36	Depleted_Plasma_HCC_3.raw
False	Unambiguous	IonTrap	CID	MS2	0	87.33137	100	1429.7412109375	1429.7412109375	1	0.378011666666667	37	Depleted_Plasma_HCC_3.raw
False	Unambiguous	FourierTransform	HCD	MS2	0	87.33137	200	1429.7412109375	4287.2090795525	3	0.392643333333333	38	Depleted_Plasma_HCC_3.raw
False	Unambiguous	FourierTransform	HCD	MS2	0	87.33137	200	1429.7412109375	2858.475145245	2	0.392643333333333	38	Depleted_Plasma_HCC_3.raw
False	Unambiguous	IonTrap	CID	MS2	0	83.35221	100	1270.8291015625	1270.8291015625	1	0.398033333333333	39	Depleted_Plasma_HCC_3.raw
False	Unambiguous	FourierTransform	HCD	MS2	0	83.35221	200	1270.8291015625	3810.4727514275	3	0.41282	40	Depleted_Plasma_HCC_3.raw
False	None	FourierTransform	HCD	MS2	0	83.35221	200	1270.8291015625	2540.650926495	2	0.41282	40	Depleted_Plasma_HCC_3.raw
False	None	IonTrap	CID	MS2	0	85.99202	100	865.888305664063	865.888305664063	1	0.418275	41	Depleted_Plasma_HCC_3.raw
False	Unambiguous	FourierTransform	HCD	MS2	0	85.99202	200	865.888305664063	1730.76933469813	2	0.433283333333333	42	Depleted_Plasma_HCC_3.raw
False	None	FourierTransform	HCD	MS2	0	85.99202	200	865.888305664063	2595.65036373219	3	0.433283333333333	42	Depleted_Plasma_HCC_3.raw
False	None	IonTrap	CID	MS2	0	77.52477	100	936.729797363281	1872.45231809656	2	0.43873	43	Depleted_Plasma_HCC_3.raw
False	Unambiguous	IonTrap	CID	MS2	0	77.52477	100	936.729797363281	2808.17483882984	3	0.43873	43	Depleted_Plasma_HCC_3.raw
False	None	FourierTransform	HCD	MS2	0	77.52477	200	936.729797363281	1872.45231809656	2	0.453738333333333	44	Depleted_Plasma_HCC_3.raw
False	None	FourierTransform	HCD	MS2	0	77.52477	200	936.729797363281	2808.17483882984	3	0.453738333333333	44	Depleted_Plasma_HCC_3.raw
False	None	IonTrap	CID	MS2	0	90.96913	100	823.754272460938	823.754272460938	1	0.468136666666667	46	Depleted_Plasma_HCC_3.raw
False	None	FourierTransform	HCD	MS2	0	90.96913	200	823.754272460938	1646.50126829188	2	0.484293333333333	47	Depleted_Plasma_HCC_3.raw
False	None	FourierTransform	HCD	MS2	0	90.96913	200	823.754272460938	2469.24826412281	3	0.484293333333333	47	Depleted_Plasma_HCC_3.raw
False	None	IonTrap	CID	MS2	0	45.83408	100	1058.31591796875	3172.93320064625	3	0.489761666666667	48	Depleted_Plasma_HCC_3.raw
False	None	IonTrap	CID	MS2	0	45.83408	100	1058.31591796875	2115.6245593075	2	0.489761666666667	48	Depleted_Plasma_HCC_3.raw
False	None	FourierTransform	HCD	MS2	0	45.83408	200	1058.31591796875	2115.6245593075	2	0.504631666666667	49	Depleted_Plasma_HCC_3.raw
False	None	FourierTransform	HCD	MS2	0	45.83408	200	1058.31591796875	3172.93320064625	3	0.504631666666667	49	Depleted_Plasma_HCC_3.raw
False	None	IonTrap	CID	MS2	0		100	1004.26574707031	2007.52421751063	2	0.510056666666667	50	Depleted_Plasma_HCC_3.raw
False	Ambiguous	IonTrap	CID	MS2	0		100	1004.26574707031	3010.78268795094	3	0.510056666666667	50	Depleted_Plasma_HCC_3.raw
False	None	FourierTransform	HCD	MS2	0		200	1004.26574707031	2007.52421751063	2	0.525068333333333	51	Depleted_Plasma_HCC_3.raw
False	None	FourierTransform	HCD	MS2	0		200	1004.26574707031	3010.78268795094	3	0.525068333333333	51	Depleted_Plasma_HCC_3.raw
False	None	IonTrap	CID	MS2	0		100	1095.24230957031	1095.24230957031	1	0.530485	52	Depleted_Plasma_HCC_3.raw
False	None	FourierTransform	HCD	MS2	0		200	1095.24230957031	2189.47734251063	2	0.545441666666667	53	Depleted_Plasma_HCC_3.raw
False	None	FourierTransform	HCD	MS2	0		200	1095.24230957031	3283.71237545094	3	0.545441666666667	53	Depleted_Plasma_HCC_3.raw
False	Unambiguous	IonTrap	CID	MS2	0		100	1171.27758789063	3511.81821041188	3	0.550843333333333	54	Depleted_Plasma_HCC_3.raw
False	None	IonTrap	CID	MS2	0		100	1171.27758789063	2341.54789915125	2	0.550843333333333	54	Depleted_Plasma_HCC_3.raw
False	None	FourierTransform	HCD	MS2	0		200	1171.27758789063	2341.54789915125	2	0.56572	55	Depleted_Plasma_HCC_3.raw
False	Unambiguous	FourierTransform	HCD	MS2	0		200	1171.27758789063	3511.81821041188	3	0.56572	55	Depleted_Plasma_HCC_3.raw
False	None	IonTrap	CID	MS2	0	55.8697	100	1114.87573242188	1114.87573242188	1	0.57922	57	Depleted_Plasma_HCC_3.raw
False	None	FourierTransform	HCD	MS2	0	55.8697	200	1114.87573242188	1114.87573242188	1	0.595133333333333	58	Depleted_Plasma_HCC_3.raw
False	None	IonTrap	CID	MS2	0	45.36351	100	1189.87646484375	2378.7456530575	2	0.600571666666667	59	Depleted_Plasma_HCC_3.raw
False	Unambiguous	IonTrap	CID	MS2	0	45.36351	100	1189.87646484375	3567.61484127125	3	0.600571666666667	59	Depleted_Plasma_HCC_3.raw
False	None	FourierTransform	HCD	MS2	0	45.36351	200	1189.87646484375	1189.87646484375	1	0.61535	60	Depleted_Plasma_HCC_3.raw
False	None	IonTrap	CID	MS2	0	51.5913	100	1192.84924316406	1192.84924316406	1	0.620738333333333	61	Depleted_Plasma_HCC_3.raw
False	None	FourierTransform	HCD	MS2	0	51.5913	200	1192.84924316406	1192.84924316406	1	0.635615	62	Depleted_Plasma_HCC_3.raw
False	None	IonTrap	CID	MS2	0	77.9506	100	815.217163085938	2443.63693599781	3	0.641085	63	Depleted_Plasma_HCC_3.raw
False	None	IonTrap	CID	MS2	0	77.9506	100	815.217163085938	1629.42704954188	2	0.641085	63	Depleted_Plasma_HCC_3.raw
False	None	FourierTransform	HCD	MS2	0	77.9506	200	815.217163085938	1629.42704954188	2	0.656145	64	Depleted_Plasma_HCC_3.raw
False	None	FourierTransform	HCD	MS2	0	77.9506	200	815.217163085938	2443.63693599781	3	0.656145	64	Depleted_Plasma_HCC_3.raw
False	None	IonTrap	CID	MS2	0	36.93152	100	1035.89929199219	1035.89929199219	1	0.661573333333333	65	Depleted_Plasma_HCC_3.raw
False	None	FourierTransform	HCD	MS2	0	36.93152	200	1035.89929199219	1035.89929199219	1	0.676545	66	Depleted_Plasma_HCC_3.raw
False	Ambiguous	IonTrap	CID	MS2	0	75.33383	100	807.402893066406	1613.79850950281	2	0.68988	68	Depleted_Plasma_HCC_3.raw
False	Unambiguous	IonTrap	CID	MS2	0	75.33383	100	807.402893066406	2420.19412593922	3	0.68988	68	Depleted_Plasma_HCC_3.raw
False	Ambiguous	FourierTransform	HCD	MS2	0	75.33383	200	807.402893066406	1613.79850950281	2	0.704995	69	Depleted_Plasma_HCC_3.raw
False	Unambiguous	FourierTransform	HCD	MS2	0	75.33383	200	807.402893066406	2420.19412593922	3	0.704995	69	Depleted_Plasma_HCC_3.raw
False	Unambiguous	IonTrap	CID	MS2	0	0	100	1133.47351074219	1133.47351074219	1	0.710456666666667	70	Depleted_Plasma_HCC_3.raw
False	None	FourierTransform	HCD	MS2	0	0	200	1133.47351074219	2265.93974485438	2	0.725398333333333	71	Depleted_Plasma_HCC_3.raw
False	None	FourierTransform	HCD	MS2	0	0	200	1133.47351074219	3398.40597896656	3	0.725398333333333	71	Depleted_Plasma_HCC_3.raw
False	Unambiguous	IonTrap	CID	MS2	0		100	1285.5244140625	1285.5244140625	1	0.730801666666667	72	Depleted_Plasma_HCC_3.raw
False	None	FourierTransform	HCD	MS2	0		200	1285.5244140625	2570.041551495	2	0.745573333333333	73	Depleted_Plasma_HCC_3.raw
False	None	FourierTransform	HCD	MS2	0		200	1285.5244140625	3854.5586889275	3	0.745573333333333	73	Depleted_Plasma_HCC_3.raw
False	None	IonTrap	CID	MS2	0	76.14181	100	1265.01062011719	1265.01062011719	1	0.750963333333333	74	Depleted_Plasma_HCC_3.raw
False	None	FourierTransform	HCD	MS2	0	76.14181	200	1265.01062011719	2529.01396360438	2	0.765691666666667	75	Depleted_Plasma_HCC_3.raw
False	None	FourierTransform	HCD	MS2	0	76.14181	200	1265.01062011719	3793.01730709156	3	0.765691666666667	75	Depleted_Plasma_HCC_3.raw
False	Unambiguous	IonTrap	CID	MS2	0	0	100	1320.55932617188	2640.11137571375	2	0.77109	76	Depleted_Plasma_HCC_3.raw
False	Unambiguous	IonTrap	CID	MS2	0	0	100	1320.55932617188	3959.66342525563	3	0.77109	76	Depleted_Plasma_HCC_3.raw
False	None	FourierTransform	HCD	MS2	0	0	200	1320.55932617188	2640.11137571375	2	0.78584	77	Depleted_Plasma_HCC_3.raw
False	None	FourierTransform	HCD	MS2	0	0	200	1320.55932617188	3959.66342525563	3	0.78584	77	Depleted_Plasma_HCC_3.raw
False	Ambiguous	IonTrap	CID	MS2	0	49.04126	100	1239.72937011719	3717.17355709156	3	0.800163333333333	79	Depleted_Plasma_HCC_3.raw
False	Unambiguous	IonTrap	CID	MS2	0	49.04126	100	1239.72937011719	2478.45146360438	2	0.800163333333333	79	Depleted_Plasma_HCC_3.raw
False	None	FourierTransform	HCD	MS2	0	49.04126	200	1239.72937011719	2478.45146360438	2	0.815961666666667	80	Depleted_Plasma_HCC_3.raw
False	None	FourierTransform	HCD	MS2	0	49.04126	200	1239.72937011719	3717.17355709156	3	0.815961666666667	80	Depleted_Plasma_HCC_3.raw
False	Unambiguous	IonTrap	CID	MS2	0	78.63683	100	1029.43676757813	2057.86625852625	2	0.821438333333333	81	Depleted_Plasma_HCC_3.raw
False	Unambiguous	IonTrap	CID	MS2	0	78.63683	100	1029.43676757813	3086.29574947438	3	0.821438333333333	81	Depleted_Plasma_HCC_3.raw
False	None	FourierTransform	HCD	MS2	0	78.63683	200	1029.43676757813	2057.86625852625	2	0.836323333333333	82	Depleted_Plasma_HCC_3.raw
False	None	FourierTransform	HCD	MS2	0	78.63683	200	1029.43676757813	3086.29574947438	3	0.836323333333333	82	Depleted_Plasma_HCC_3.raw
False	None	IonTrap	CID	MS2	0	0	100	1296.21557617188	1296.21557617188	1	0.841713333333333	83	Depleted_Plasma_HCC_3.raw
False	None	IonTrap	CID	MS2	0	0	100	1235.42626953125	1235.42626953125	1	0.861898333333333	85	Depleted_Plasma_HCC_3.raw
False	None	FourierTransform	HCD	MS2	0	0	200	1235.42626953125	2469.8452624325	2	0.876648333333333	86	Depleted_Plasma_HCC_3.raw
False	None	FourierTransform	HCD	MS2	0	0	200	1235.42626953125	3704.26425533375	3	0.876648333333333	86	Depleted_Plasma_HCC_3.raw
False	Unambiguous	IonTrap	CID	MS2	0	76.38161	100	801.737426757813	2403.19772701344	3	0.882121666666667	87	Depleted_Plasma_HCC_3.raw
False	None	FourierTransform	HCD	MS2	0	76.38161	200	801.737426757813	2403.19772701344	3	0.897365	88	Depleted_Plasma_HCC_3.raw
False	None	IonTrap	CID	MS2	0	36.92546	100	906.261413574219	906.261413574219	1	0.912355	90	Depleted_Plasma_HCC_3.raw
False	None	FourierTransform	HCD	MS2	0	36.92546	200	906.261413574219	906.261413574219	1	0.92737	91	Depleted_Plasma_HCC_3.raw
False	None	IonTrap	CID	MS2	0	83.66691	100	846.29443359375	846.29443359375	1	0.932883333333333	92	Depleted_Plasma_HCC_3.raw
False	None	FourierTransform	HCD	MS2	0	83.66691	200	846.29443359375	1691.5815905575	2	0.947906666666667	93	Depleted_Plasma_HCC_3.raw
False	None	FourierTransform	HCD	MS2	0	83.66691	200	846.29443359375	2536.86874752125	3	0.947906666666667	93	Depleted_Plasma_HCC_3.raw
False	None	IonTrap	CID	MS2	0	59.04163	100	920.313659667969	2758.92642574391	3	0.953368333333333	94	Depleted_Plasma_HCC_3.raw
False	None	FourierTransform	HCD	MS2	0	59.04163	200	920.313659667969	2758.92642574391	3	0.968391666666667	95	Depleted_Plasma_HCC_3.raw
False	Unambiguous	IonTrap	CID	MS2	0	36.05933	100	954.987548828125	1908.96782102625	2	0.973838333333333	96	Depleted_Plasma_HCC_3.raw
False	None	IonTrap	CID	MS2	0	36.05933	100	954.987548828125	2862.94809322438	3	0.973838333333333	96	Depleted_Plasma_HCC_3.raw
False	None	FourierTransform	HCD	MS2	0	36.05933	200	954.987548828125	2862.94809322438	3	0.988791666666667	97	Depleted_Plasma_HCC_3.raw
False	Ambiguous	FourierTransform	HCD	MS2	0	36.05933	200	954.987548828125	1908.96782102625	2	0.988791666666667	97	Depleted_Plasma_HCC_3.raw
False	Unambiguous	IonTrap	CID	MS2	0	58.70296	100	1070.62194824219	1070.62194824219	1	0.994221666666667	98	Depleted_Plasma_HCC_3.raw
False	None	FourierTransform	HCD	MS2	0	58.70296	200	1070.62194824219	2140.23661985438	2	1.009135	99	Depleted_Plasma_HCC_3.raw
False	None	FourierTransform	HCD	MS2	0	58.70296	200	1070.62194824219	3209.85129146656	3	1.009135	99	Depleted_Plasma_HCC_3.raw
False	Ambiguous	IonTrap	CID	MS2	0	0	100	1017.55975341797	1017.55975341797	1	1.02302	101	Depleted_Plasma_HCC_3.raw
False	None	FourierTransform	HCD	MS2	0	0	200	1017.55975341797	2034.11223020594	2	1.03896166666667	102	Depleted_Plasma_HCC_3.raw
False	None	FourierTransform	HCD	MS2	0	0	200	1017.55975341797	3050.66470699391	3	1.03896166666667	102	Depleted_Plasma_HCC_3.raw
False	Unambiguous	IonTrap	CID	MS2	0		100	1098.54650878906	1098.54650878906	1	1.04442333333333	103	Depleted_Plasma_HCC_3.raw
False	None	FourierTransform	HCD	MS2	0		200	1098.54650878906	2196.08574094813	2	1.05926666666667	104	Depleted_Plasma_HCC_3.raw
False	Unambiguous	FourierTransform	HCD	MS2	0		200	1098.54650878906	3293.62497310719	3	1.05926666666667	104	Depleted_Plasma_HCC_3.raw
False	Unambiguous	IonTrap	CID	MS2	0	65.01263	100	958.382995605469	958.382995605469	1	1.06483166666667	105	Depleted_Plasma_HCC_3.raw
False	None	FourierTransform	HCD	MS2	0	65.01263	200	958.382995605469	2873.13443355641	3	1.07983666666667	106	Depleted_Plasma_HCC_3.raw
False	None	FourierTransform	HCD	MS2	0	65.01263	200	958.382995605469	1915.75871458094	2	1.07983666666667	106	Depleted_Plasma_HCC_3.raw
False	Unambiguous	IonTrap	CID	MS2	0	87.73286	100	925.55029296875	925.55029296875	1	1.08529166666667	107	Depleted_Plasma_HCC_3.raw
False	None	FourierTransform	HCD	MS2	0	87.73286	200	925.55029296875	1850.0933093075	2	1.10026	108	Depleted_Plasma_HCC_3.raw
False	None	FourierTransform	HCD	MS2	0	87.73286	200	925.55029296875	2774.63632564625	3	1.10026	108	Depleted_Plasma_HCC_3.raw
False	Ambiguous	IonTrap	CID	MS2	0		100	1063.4814453125	1063.4814453125	1	1.10568833333333	109	Depleted_Plasma_HCC_3.raw
False	None	FourierTransform	HCD	MS2	0		200	1063.4814453125	2125.955613995	2	1.120605	110	Depleted_Plasma_HCC_3.raw
False	Unambiguous	FourierTransform	HCD	MS2	0		200	1063.4814453125	3188.4297826775	3	1.120605	110	Depleted_Plasma_HCC_3.raw
False	Unambiguous	IonTrap	CID	MS2	0		100	1152.54113769531	1152.54113769531	1	1.13404666666667	112	Depleted_Plasma_HCC_3.raw
False	None	IonTrap	CID	MS2	0	88.94954	100	838.715087890625	838.715087890625	1	1.15548166666667	114	Depleted_Plasma_HCC_3.raw
False	None	FourierTransform	HCD	MS2	0	88.94954	200	838.715087890625	2514.13071041188	3	1.17050333333333	115	Depleted_Plasma_HCC_3.raw
False	None	FourierTransform	HCD	MS2	0	88.94954	200	838.715087890625	1676.42289915125	2	1.17050333333333	115	Depleted_Plasma_HCC_3.raw
False	Unambiguous	IonTrap	CID	MS2	0	61.33366	100	935.603698730469	935.603698730469	1	1.17595833333333	116	Depleted_Plasma_HCC_3.raw
False	None	FourierTransform	HCD	MS2	0	61.33366	200	935.603698730469	1870.20012083094	2	1.19097	117	Depleted_Plasma_HCC_3.raw
False	None	FourierTransform	HCD	MS2	0	61.33366	200	935.603698730469	2804.79654293141	3	1.19097	117	Depleted_Plasma_HCC_3.raw
False	Ambiguous	IonTrap	CID	MS2	0		100	1101.60241699219	1101.60241699219	1	1.19638333333333	118	Depleted_Plasma_HCC_3.raw
False	None	FourierTransform	HCD	MS2	0		200	1101.60241699219	2202.19755735438	2	1.21126166666667	119	Depleted_Plasma_HCC_3.raw
False	None	FourierTransform	HCD	MS2	0		200	1101.60241699219	3302.79269771656	3	1.21126166666667	119	Depleted_Plasma_HCC_3.raw
False	Unambiguous	IonTrap	CID	MS2	0	80.38301	100	1031.66967773438	1031.66967773438	1	1.216685	120	Depleted_Plasma_HCC_3.raw
False	None	FourierTransform	HCD	MS2	0	80.38301	200	1031.66967773438	2062.33207883875	2	1.23172666666667	121	Depleted_Plasma_HCC_3.raw
False	None	FourierTransform	HCD	MS2	0	80.38301	200	1031.66967773438	3092.99447994313	3	1.23172666666667	121	Depleted_Plasma_HCC_3.raw
False	None	IonTrap	CID	MS2	0	35.26403	100	922.311218261719	922.311218261719	1	1.24478166666667	123	Depleted_Plasma_HCC_3.raw
False	None	FourierTransform	HCD	MS2	0	35.26403	200	922.311218261719	922.311218261719	1	1.260795	124	Depleted_Plasma_HCC_3.raw
False	Unambiguous	IonTrap	CID	MS2	0		100	1024.51806640625	1024.51806640625	1	1.26626333333333	125	Depleted_Plasma_HCC_3.raw
False	None	FourierTransform	HCD	MS2	0		200	1024.51806640625	2048.0288561825	2	1.28118666666667	126	Depleted_Plasma_HCC_3.raw
False	None	FourierTransform	HCD	MS2	0		200	1024.51806640625	3071.53964595875	3	1.28118666666667	126	Depleted_Plasma_HCC_3.raw
False	Unambiguous	IonTrap	CID	MS2	0	0	100	1166.58129882813	1166.58129882813	1	1.28658833333333	127	Depleted_Plasma_HCC_3.raw
False	Unambiguous	FourierTransform	HCD	MS2	0	0	200	1166.58129882813	2332.15532102625	2	1.30143666666667	128	Depleted_Plasma_HCC_3.raw
False	Unambiguous	FourierTransform	HCD	MS2	0	0	200	1166.58129882813	3497.72934322438	3	1.30143666666667	128	Depleted_Plasma_HCC_3.raw
False	None	IonTrap	CID	MS2	0	82.36393	100	840.737365722656	840.737365722656	1	1.306915	129	Depleted_Plasma_HCC_3.raw
False	None	FourierTransform	HCD	MS2	0	82.36393	200	840.737365722656	1680.46745481531	2	1.32193833333333	130	Depleted_Plasma_HCC_3.raw
False	None	FourierTransform	HCD	MS2	0	82.36393	200	840.737365722656	2520.19754390797	3	1.32193833333333	130	Depleted_Plasma_HCC_3.raw
False	Unambiguous	IonTrap	CID	MS2	0	76.99274	100	929.602111816406	929.602111816406	1	1.32738833333333	131	Depleted_Plasma_HCC_3.raw
False	None	FourierTransform	HCD	MS2	0	76.99274	200	929.602111816406	2786.79178218922	3	1.34239666666667	132	Depleted_Plasma_HCC_3.raw
False	None	FourierTransform	HCD	MS2	0	76.99274	200	929.602111816406	1858.19694700281	2	1.34239666666667	132	Depleted_Plasma_HCC_3.raw
False	None	IonTrap	CID	MS2	0	88.98955	100	908.260131835938	908.260131835938	1	1.35501166666667	134	Depleted_Plasma_HCC_3.raw
False	None	FourierTransform	HCD	MS2	0	88.98955	200	908.260131835938	908.260131835938	1	1.37000833333333	135	Depleted_Plasma_HCC_3.raw
False	Unambiguous	IonTrap	CID	MS2	0	66.98118	100	973.634521484375	973.634521484375	1	1.37546166666667	136	Depleted_Plasma_HCC_3.raw
False	None	FourierTransform	HCD	MS2	0	66.98118	200	973.634521484375	1946.26176633875	2	1.39043666666667	137	Depleted_Plasma_HCC_3.raw
False	None	FourierTransform	HCD	MS2	0	66.98118	200	973.634521484375	2918.88901119313	3	1.39043666666667	137	Depleted_Plasma_HCC_3.raw
False	Ambiguous	IonTrap	CID	MS2	0	52.29305	100	1301.58959960938	1301.58959960938	1	1.39582666666667	138	Depleted_Plasma_HCC_3.raw
False	None	FourierTransform	HCD	MS2	0	52.29305	200	1301.58959960938	2602.17192258875	2	1.41066833333333	139	Depleted_Plasma_HCC_3.raw
False	Unambiguous	FourierTransform	HCD	MS2	0	52.29305	200	1301.58959960938	3902.75424556813	3	1.41066833333333	139	Depleted_Plasma_HCC_3.raw
False	Unambiguous	IonTrap	CID	MS2	0	70.92137	100	1137.53747558594	1137.53747558594	1	1.41608166666667	140	Depleted_Plasma_HCC_3.raw
False	None	FourierTransform	HCD	MS2	0	70.92137	200	1137.53747558594	3410.59787349781	3	1.43095833333333	141	Depleted_Plasma_HCC_3.raw
False	None	FourierTransform	HCD	MS2	0	70.92137	200	1137.53747558594	2274.06767454188	2	1.43095833333333	141	Depleted_Plasma_HCC_3.raw
False	None	IonTrap	CID	MS2	0	85.35233	100	994.220886230469	994.220886230469	1	1.43638	142	Depleted_Plasma_HCC_3.raw
False	None	FourierTransform	HCD	MS2	0	85.35233	200	994.220886230469	2980.64810543141	3	1.45132666666667	143	Depleted_Plasma_HCC_3.raw
False	None	FourierTransform	HCD	MS2	0	85.35233	200	994.220886230469	1987.43449583094	2	1.45132666666667	143	Depleted_Plasma_HCC_3.raw
False	None	IonTrap	CID	MS2	0	46.95555	100	1214.1591796875	1214.1591796875	1	1.46541333333333	145	Depleted_Plasma_HCC_3.raw
False	None	FourierTransform	HCD	MS2	0	46.95555	200	1214.1591796875	1214.1591796875	1	1.48022666666667	146	Depleted_Plasma_HCC_3.raw
False	Unambiguous	IonTrap	CID	MS2	0	0	100	1345.5234375	1345.5234375	1	1.48562333333333	147	Depleted_Plasma_HCC_3.raw
False	None	FourierTransform	HCD	MS2	0	0	200	1345.5234375	2690.03959837	2	1.50035166666667	148	Depleted_Plasma_HCC_3.raw
False	None	FourierTransform	HCD	MS2	0	0	200	1345.5234375	4034.55575924	3	1.50035166666667	148	Depleted_Plasma_HCC_3.raw
False	None	IonTrap	CID	MS2	0	52.44853	100	980.279296875	980.279296875	1	1.50578833333333	149	Depleted_Plasma_HCC_3.raw
False	None	FourierTransform	HCD	MS2	0	52.44853	200	980.279296875	980.279296875	1	1.52076166666667	150	Depleted_Plasma_HCC_3.raw
False	Unambiguous	IonTrap	CID	MS2	0	63.03542	100	1034.63513183594	1034.63513183594	1	1.52618333333333	151	Depleted_Plasma_HCC_3.raw
False	None	FourierTransform	HCD	MS2	0	63.03542	200	1034.63513183594	3101.89084224781	3	1.54112833333333	152	Depleted_Plasma_HCC_3.raw
False	None	FourierTransform	HCD	MS2	0	63.03542	200	1034.63513183594	2068.26298704188	2	1.54112833333333	152	Depleted_Plasma_HCC_3.raw
False	Unambiguous	IonTrap	CID	MS2	0		100	1116.57641601563	1116.57641601563	1	1.54654166666667	153	Depleted_Plasma_HCC_3.raw
False	None	FourierTransform	HCD	MS2	0		200	1116.57641601563	2232.14555540125	2	1.56140333333333	154	Depleted_Plasma_HCC_3.raw
False	None	FourierTransform	HCD	MS2	0		200	1116.57641601563	3347.71469478688	3	1.56140333333333	154	Depleted_Plasma_HCC_3.raw
False	None	IonTrap	CID	MS2	0	68.00169	100	906.260864257813	906.260864257813	1	1.57533666666667	156	Depleted_Plasma_HCC_3.raw
False	None	FourierTransform	HCD	MS2	0	68.00169	200	906.260864257813	1811.51445188563	2	1.59049	157	Depleted_Plasma_HCC_3.raw
False	None	FourierTransform	HCD	MS2	0	68.00169	200	906.260864257813	2716.76803951344	3	1.59049	157	Depleted_Plasma_HCC_3.raw
False	Unambiguous	IonTrap	CID	MS2	0	66.32874	100	1163.58776855469	1163.58776855469	1	1.59589166666667	158	Depleted_Plasma_HCC_3.raw
False	None	FourierTransform	HCD	MS2	0	66.32874	200	1163.58776855469	2326.16826047938	2	1.61073166666667	159	Depleted_Plasma_HCC_3.raw
False	None	FourierTransform	HCD	MS2	0	66.32874	200	1163.58776855469	3488.74875240406	3	1.61073166666667	159	Depleted_Plasma_HCC_3.raw
False	None	IonTrap	CID	MS2	0	74.58073	100	806.629516601563	806.629516601563	1	1.61621166666667	160	Depleted_Plasma_HCC_3.raw
False	None	FourierTransform	HCD	MS2	0	74.58073	200	806.629516601563	2417.87399654469	3	1.63127333333333	161	Depleted_Plasma_HCC_3.raw
False	None	FourierTransform	HCD	MS2	0	74.58073	200	806.629516601563	1612.25175657313	2	1.63127333333333	161	Depleted_Plasma_HCC_3.raw
False	Unambiguous	IonTrap	CID	MS2	0		100	1174.60192871094	1174.60192871094	1	1.63667666666667	162	Depleted_Plasma_HCC_3.raw
False	Ambiguous	FourierTransform	HCD	MS2	0		200	1174.60192871094	2348.19658079188	2	1.65151833333333	163	Depleted_Plasma_HCC_3.raw
False	Unambiguous	FourierTransform	HCD	MS2	0		200	1174.60192871094	3521.79123287281	3	1.65151833333333	163	Depleted_Plasma_HCC_3.raw
False	Unambiguous	IonTrap	CID	MS2	0	72.00481	100	1089.55004882813	1089.55004882813	1	1.65696	164	Depleted_Plasma_HCC_3.raw
False	None	FourierTransform	HCD	MS2	0	72.00481	200	1089.55004882813	2178.09282102625	2	1.67181666666667	165	Depleted_Plasma_HCC_3.raw
False	None	FourierTransform	HCD	MS2	0	72.00481	200	1089.55004882813	3266.63559322438	3	1.67181666666667	165	Depleted_Plasma_HCC_3.raw
False	None	IonTrap	CID	MS2	0	50.40116	100	921.314636230469	921.314636230469	1	1.68621833333333	167	Depleted_Plasma_HCC_3.raw
False	None	FourierTransform	HCD	MS2	0	50.40116	200	921.314636230469	921.314636230469	1	1.702295	168	Depleted_Plasma_HCC_3.raw
False	Unambiguous	IonTrap	CID	MS2	0	58.261	100	903.286682128906	903.286682128906	1	1.70775166666667	169	Depleted_Plasma_HCC_3.raw
False	None	FourierTransform	HCD	MS2	0	58.261	200	903.286682128906	2707.84549312672	3	1.72279333333333	170	Depleted_Plasma_HCC_3.raw
False	None	FourierTransform	HCD	MS2	0	58.261	200	903.286682128906	1805.56608762781	2	1.72279333333333	170	Depleted_Plasma_HCC_3.raw
False	Ambiguous	IonTrap	CID	MS2	0	0	100	1216.51696777344	1216.51696777344	1	1.72819333333333	171	Depleted_Plasma_HCC_3.raw
False	None	FourierTransform	HCD	MS2	0	0	200	1216.51696777344	2432.02665891688	2	1.74295666666667	172	Depleted_Plasma_HCC_3.raw
False	None	FourierTransform	HCD	MS2	0	0	200	1216.51696777344	3647.53635006031	3	1.74295666666667	172	Depleted_Plasma_HCC_3.raw
False	None	IonTrap	CID	MS2	0	78.27406	100	829.267822265625	829.267822265625	1	1.748425	173	Depleted_Plasma_HCC_3.raw
False	None	FourierTransform	HCD	MS2	0	78.27406	200	829.267822265625	1657.52836790125	2	1.76362333333333	174	Depleted_Plasma_HCC_3.raw
False	None	FourierTransform	HCD	MS2	0	78.27406	200	829.267822265625	2485.78891353688	3	1.76362333333333	174	Depleted_Plasma_HCC_3.raw
False	None	IonTrap	CID	MS2	0	85.12063	100	885.702697753906	885.702697753906	1	1.76908666666667	175	Depleted_Plasma_HCC_3.raw
False	Unambiguous	FourierTransform	HCD	MS2	0	85.12063	200	885.702697753906	2655.09354000172	3	1.784075	176	Depleted_Plasma_HCC_3.raw
False	None	FourierTransform	HCD	MS2	0	85.12063	200	885.702697753906	1770.39811887781	2	1.784075	176	Depleted_Plasma_HCC_3.raw
False	Unambiguous	IonTrap	CID	MS2	0	33.54136	100	1108.46838378906	1108.46838378906	1	1.79719	178	Depleted_Plasma_HCC_3.raw
False	None	FourierTransform	HCD	MS2	0	33.54136	200	1108.46838378906	3323.39059810719	3	1.81312666666667	179	Depleted_Plasma_HCC_3.raw
False	None	FourierTransform	HCD	MS2	0	33.54136	200	1108.46838378906	2215.92949094813	2	1.81312666666667	179	Depleted_Plasma_HCC_3.raw
False	Unambiguous	IonTrap	CID	MS2	0	48.86407	100	1027.1083984375	3079.3106420525	3	1.81855	180	Depleted_Plasma_HCC_3.raw
False	None	FourierTransform	HCD	MS2	0	48.86407	200	1027.1083984375	3079.3106420525	3	1.833485	181	Depleted_Plasma_HCC_3.raw
False	Unambiguous	IonTrap	CID	MS2	0		100	1039.59997558594	1039.59997558594	1	1.83892833333333	182	Depleted_Plasma_HCC_3.raw
False	Ambiguous	FourierTransform	HCD	MS2	0		200	1039.59997558594	2078.19267454188	2	1.85381	183	Depleted_Plasma_HCC_3.raw
False	Ambiguous	FourierTransform	HCD	MS2	0		200	1039.59997558594	3116.78537349781	3	1.85381	183	Depleted_Plasma_HCC_3.raw
False	None	IonTrap	CID	MS2	0		100	1008.75329589844	1008.75329589844	1	1.85924333333333	184	Depleted_Plasma_HCC_3.raw
False	None	FourierTransform	HCD	MS2	0		200	1008.75329589844	2016.49931516688	2	1.87419	185	Depleted_Plasma_HCC_3.raw
False	None	FourierTransform	HCD	MS2	0		200	1008.75329589844	3024.24533443531	3	1.87419	185	Depleted_Plasma_HCC_3.raw
False	Unambiguous	IonTrap	CID	MS2	0	50.59455	100	1080.57971191406	1080.57971191406	1	1.87961666666667	186	Depleted_Plasma_HCC_3.raw
False	None	FourierTransform	HCD	MS2	0	50.59455	200	1080.57971191406	3239.72458248219	3	1.89447	187	Depleted_Plasma_HCC_3.raw
False	None	FourierTransform	HCD	MS2	0	50.59455	200	1080.57971191406	2160.15214719813	2	1.89447	187	Depleted_Plasma_HCC_3.raw
False	None	IonTrap	CID	MS2	0	88.10694	100	996.33154296875	996.33154296875	1	1.90854833333333	189	Depleted_Plasma_HCC_3.raw
False	None	FourierTransform	HCD	MS2	0	88.10694	200	996.33154296875	1991.6558093075	2	1.92348166666667	190	Depleted_Plasma_HCC_3.raw
False	None	FourierTransform	HCD	MS2	0	88.10694	200	996.33154296875	2986.98007564625	3	1.92348166666667	190	Depleted_Plasma_HCC_3.raw
False	None	IonTrap	CID	MS2	0		100	1243.46960449219	2485.93193235438	2	1.92887166666667	191	Depleted_Plasma_HCC_3.raw
False	None	IonTrap	CID	MS2	0		100	1243.46960449219	3728.39426021656	3	1.92887166666667	191	Depleted_Plasma_HCC_3.raw
False	None	FourierTransform	HCD	MS2	0		200	1243.46960449219	2485.93193235438	2	1.943765	192	Depleted_Plasma_HCC_3.raw
False	None	FourierTransform	HCD	MS2	0		200	1243.46960449219	3728.39426021656	3	1.943765	192	Depleted_Plasma_HCC_3.raw
False	None	IonTrap	CID	MS2	0		100	1337.48107910156	2673.95488157313	2	1.94916166666667	193	Depleted_Plasma_HCC_3.raw
False	None	IonTrap	CID	MS2	0		100	1337.48107910156	4010.42868404469	3	1.94916166666667	193	Depleted_Plasma_HCC_3.raw
False	None	FourierTransform	HCD	MS2	0		200	1337.48107910156	2673.95488157313	2	1.96385666666667	194	Depleted_Plasma_HCC_3.raw
False	None	FourierTransform	HCD	MS2	0		200	1337.48107910156	4010.42868404469	3	1.96385666666667	194	Depleted_Plasma_HCC_3.raw
False	Unambiguous	IonTrap	CID	MS2	0		100	1342.37329101563	4025.10531978688	3	1.96924666666667	195	Depleted_Plasma_HCC_3.raw
False	None	IonTrap	CID	MS2	0		100	1342.37329101563	2683.73930540125	2	1.96924666666667	195	Depleted_Plasma_HCC_3.raw
False	None	FourierTransform	HCD	MS2	0		200	1342.37329101563	2683.73930540125	2	1.983985	196	Depleted_Plasma_HCC_3.raw
False	None	FourierTransform	HCD	MS2	0		200	1342.37329101563	4025.10531978688	3	1.983985	196	Depleted_Plasma_HCC_3.raw
False	None	IonTrap	CID	MS2	0	77.42329	100	1052.1484375	1052.1484375	1	1.98941666666667	197	Depleted_Plasma_HCC_3.raw
False	None	FourierTransform	HCD	MS2	0	77.42329	200	1052.1484375	2103.28959837	2	2.0043	198	Depleted_Plasma_HCC_3.raw
False	None	FourierTransform	HCD	MS2	0	77.42329	200	1052.1484375	3154.43075924	3	2.0043	198	Depleted_Plasma_HCC_3.raw
False	Ambiguous	IonTrap	CID	MS2	0	50.01013	100	1146.59130859375	1146.59130859375	1	2.01816166666667	200	Depleted_Plasma_HCC_3.raw
False	None	FourierTransform	HCD	MS2	0	50.01013	200	1146.59130859375	1146.59130859375	1	2.03299166666667	201	Depleted_Plasma_HCC_3.raw
False	Unambiguous	IonTrap	CID	MS2	0	45.22542	100	1097.52941894531	1097.52941894531	1	2.03840833333333	202	Depleted_Plasma_HCC_3.raw
False	None	FourierTransform	HCD	MS2	0	45.22542	200	1097.52941894531	3290.57370357594	3	2.05331833333333	203	Depleted_Plasma_HCC_3.raw
False	None	FourierTransform	HCD	MS2	0	45.22542	200	1097.52941894531	2194.05156126063	2	2.05331833333333	203	Depleted_Plasma_HCC_3.raw
False	Unambiguous	IonTrap	CID	MS2	0		100	1004.58990478516	1004.58990478516	1	2.05876333333333	204	Depleted_Plasma_HCC_3.raw
False	Unambiguous	FourierTransform	HCD	MS2	0		200	1004.58990478516	2008.17253294031	2	2.07366666666667	205	Depleted_Plasma_HCC_3.raw
False	None	FourierTransform	HCD	MS2	0		200	1004.58990478516	3011.75516109547	3	2.07366666666667	205	Depleted_Plasma_HCC_3.raw
False	None	IonTrap	CID	MS2	0		100	1076.27160644531	1076.27160644531	1	2.07909333333333	206	Depleted_Plasma_HCC_3.raw
False	None	FourierTransform	HCD	MS2	0		200	1076.27160644531	2151.53593626063	2	2.09399666666667	207	Depleted_Plasma_HCC_3.raw
False	None	FourierTransform	HCD	MS2	0		200	1076.27160644531	3226.80026607594	3	2.09399666666667	207	Depleted_Plasma_HCC_3.raw
False	None	IonTrap	CID	MS2	0		100	1161.13928222656	1161.13928222656	1	2.099405	208	Depleted_Plasma_HCC_3.raw
False	None	FourierTransform	HCD	MS2	0		200	1161.13928222656	3481.40329341969	3	2.11431166666667	209	Depleted_Plasma_HCC_3.raw
False	None	FourierTransform	HCD	MS2	0		200	1161.13928222656	2321.27128782313	2	2.11431166666667	209	Depleted_Plasma_HCC_3.raw
False	Unambiguous	IonTrap	CID	MS2	0	36.75841	100	1149.51806640625	1149.51806640625	1	2.12864333333333	211	Depleted_Plasma_HCC_3.raw
False	Unambiguous	FourierTransform	HCD	MS2	0	36.75841	200	1149.51806640625	2298.0288561825	2	2.14347166666667	212	Depleted_Plasma_HCC_3.raw
False	None	FourierTransform	HCD	MS2	0	36.75841	200	1149.51806640625	3446.53964595875	3	2.14347166666667	212	Depleted_Plasma_HCC_3.raw
False	Unambiguous	IonTrap	CID	MS2	0		100	1117.48083496094	1117.48083496094	1	2.14889	213	Depleted_Plasma_HCC_3.raw
False	None	FourierTransform	HCD	MS2	0		200	1117.48083496094	2233.95439329188	2	2.16379666666667	214	Depleted_Plasma_HCC_3.raw
False	Unambiguous	FourierTransform	HCD	MS2	0		200	1117.48083496094	3350.42795162281	3	2.16379666666667	214	Depleted_Plasma_HCC_3.raw
False	None	IonTrap	CID	MS2	0	69.75988	100	1129.15344238281	1129.15344238281	1	2.169215	215	Depleted_Plasma_HCC_3.raw
False	Unambiguous	FourierTransform	HCD	MS2	0	69.75988	200	1129.15344238281	2257.29960813563	2	2.18404333333333	216	Depleted_Plasma_HCC_3.raw
False	Unambiguous	FourierTransform	HCD	MS2	0	69.75988	200	1129.15344238281	3385.44577388844	3	2.18404333333333	216	Depleted_Plasma_HCC_3.raw
False	None	IonTrap	CID	MS2	0	78.18777	100	916.746765136719	916.746765136719	1	2.18949333333333	217	Depleted_Plasma_HCC_3.raw
False	None	FourierTransform	HCD	MS2	0	78.18777	200	916.746765136719	1832.48625364344	2	2.20455333333333	218	Depleted_Plasma_HCC_3.raw
False	None	FourierTransform	HCD	MS2	0	78.18777	200	916.746765136719	2748.22574215016	3	2.20455333333333	218	Depleted_Plasma_HCC_3.raw
False	Ambiguous	IonTrap	CID	MS2	0		100	1315.56872558594	1315.56872558594	1	2.20994333333333	219	Depleted_Plasma_HCC_3.raw
False	None	FourierTransform	HCD	MS2	0		200	1315.56872558594	1315.56872558594	1	2.22464166666667	220	Depleted_Plasma_HCC_3.raw
False	Ambiguous	IonTrap	CID	MS2	0	70.84119	100	1067.55236816406	1067.55236816406	1	2.238985	222	Depleted_Plasma_HCC_3.raw
False	None	FourierTransform	HCD	MS2	0	70.84119	200	1067.55236816406	1067.55236816406	1	2.25496166666667	223	Depleted_Plasma_HCC_3.raw
False	Unambiguous	IonTrap	CID	MS2	0		100	1166.76574707031	1166.76574707031	1	2.26037833333333	224	Depleted_Plasma_HCC_3.raw
False	None	FourierTransform	HCD	MS2	0		200	1166.76574707031	2332.52421751063	2	2.275255	225	Depleted_Plasma_HCC_3.raw
False	None	FourierTransform	HCD	MS2	0		200	1166.76574707031	3498.28268795094	3	2.275255	225	Depleted_Plasma_HCC_3.raw
False	Unambiguous	IonTrap	CID	MS2	0		100	1156.5146484375	1156.5146484375	1	2.28065833333333	226	Depleted_Plasma_HCC_3.raw
False	None	FourierTransform	HCD	MS2	0		200	1156.5146484375	2312.022020245	2	2.295575	227	Depleted_Plasma_HCC_3.raw
False	Unambiguous	FourierTransform	HCD	MS2	0		200	1156.5146484375	3467.5293920525	3	2.295575	227	Depleted_Plasma_HCC_3.raw
False	None	IonTrap	CID	MS2	0	82.51107	100	856.191284179688	856.191284179688	1	2.30102	228	Depleted_Plasma_HCC_3.raw
False	None	FourierTransform	HCD	MS2	0	82.51107	200	856.191284179688	1711.37529172938	2	2.31609666666667	229	Depleted_Plasma_HCC_3.raw
False	Unambiguous	FourierTransform	HCD	MS2	0	82.51107	200	856.191284179688	2566.55929927906	3	2.31609666666667	229	Depleted_Plasma_HCC_3.raw
False	Unambiguous	IonTrap	CID	MS2	0	55.32318	100	977.530090332031	977.530090332031	1	2.321535	230	Depleted_Plasma_HCC_3.raw
False	None	FourierTransform	HCD	MS2	0	55.32318	200	977.530090332031	1954.05290403406	2	2.33647	231	Depleted_Plasma_HCC_3.raw
False	None	FourierTransform	HCD	MS2	0	55.32318	200	977.530090332031	2930.57571773609	3	2.33647	231	Depleted_Plasma_HCC_3.raw
False	None	IonTrap	CID	MS2	0	63.52563	100	815.2177734375	815.2177734375	1	2.35121333333333	233	Depleted_Plasma_HCC_3.raw
False	None	FourierTransform	HCD	MS2	0	63.52563	200	815.2177734375	1629.428270245	2	2.367295	234	Depleted_Plasma_HCC_3.raw
False	None	FourierTransform	HCD	MS2	0	63.52563	200	815.2177734375	2443.6387670525	3	2.367295	234	Depleted_Plasma_HCC_3.raw
False	None	IonTrap	CID	MS2	0	32.63876	100	906.261291503906	906.261291503906	1	2.37274833333333	235	Depleted_Plasma_HCC_3.raw
False	None	FourierTransform	HCD	MS2	0	32.63876	200	906.261291503906	906.261291503906	1	2.387775	236	Depleted_Plasma_HCC_3.raw
False	None	IonTrap	CID	MS2	0	76.42541	100	920.313415527344	920.313415527344	1	2.39321833333333	237	Depleted_Plasma_HCC_3.raw
False	None	FourierTransform	HCD	MS2	0	76.42541	200	920.313415527344	1839.61955442469	2	2.40819333333333	238	Depleted_Plasma_HCC_3.raw
False	None	FourierTransform	HCD	MS2	0	76.42541	200	920.313415527344	2758.92569332203	3	2.40819333333333	238	Depleted_Plasma_HCC_3.raw
False	Ambiguous	IonTrap	CID	MS2	0		100	1163.57897949219	1163.57897949219	1	2.413605	239	Depleted_Plasma_HCC_3.raw
False	None	FourierTransform	HCD	MS2	0		200	1163.57897949219	1163.57897949219	1	2.42845833333333	240	Depleted_Plasma_HCC_3.raw
False	None	IonTrap	CID	MS2	0	83.30856	100	927.785461425781	927.785461425781	1	2.433905	241	Depleted_Plasma_HCC_3.raw
False	None	FourierTransform	HCD	MS2	0	83.30856	200	927.785461425781	1854.56364622156	2	2.44886166666667	242	Depleted_Plasma_HCC_3.raw
False	None	FourierTransform	HCD	MS2	0	83.30856	200	927.785461425781	2781.34183101734	3	2.44886166666667	242	Depleted_Plasma_HCC_3.raw
False	None	IonTrap	CID	MS2	0	91.49868	100	922.668151855469	922.668151855469	1	2.46298833333333	244	Depleted_Plasma_HCC_3.raw
False	None	FourierTransform	HCD	MS2	0	91.49868	200	922.668151855469	1844.32902708094	2	2.47798666666667	245	Depleted_Plasma_HCC_3.raw
False	None	FourierTransform	HCD	MS2	0	91.49868	200	922.668151855469	2765.98990230641	3	2.47798666666667	245	Depleted_Plasma_HCC_3.raw
False	Unambiguous	IonTrap	CID	MS2	0	82.06468	100	861.564270019531	861.564270019531	1	2.48344833333333	246	Depleted_Plasma_HCC_3.raw
False	None	FourierTransform	HCD	MS2	0	82.06468	200	861.564270019531	1722.12126340906	2	2.49851833333333	247	Depleted_Plasma_HCC_3.raw
False	None	FourierTransform	HCD	MS2	0	82.06468	200	861.564270019531	2582.67825679859	3	2.49851833333333	247	Depleted_Plasma_HCC_3.raw
False	Unambiguous	IonTrap	CID	MS2	0		100	1367.33239746094	4099.98263912281	3	2.50390833333333	248	Depleted_Plasma_HCC_3.raw
False	Unambiguous	IonTrap	CID	MS2	0		100	1367.33239746094	2733.65751829188	2	2.50390833333333	248	Depleted_Plasma_HCC_3.raw
False	None	FourierTransform	HCD	MS2	0		200	1367.33239746094	2733.65751829188	2	2.51858166666667	249	Depleted_Plasma_HCC_3.raw
False	Ambiguous	FourierTransform	HCD	MS2	0		200	1367.33239746094	4099.98263912281	3	2.51858166666667	249	Depleted_Plasma_HCC_3.raw
False	Unambiguous	IonTrap	CID	MS2	0	49.2021	100	1103.71447753906	1103.71447753906	1	2.524005	250	Depleted_Plasma_HCC_3.raw
False	Unambiguous	IonTrap	CID	MS2	0	75.82594	100	1064.50280761719	1064.50280761719	1	2.54432333333333	252	Depleted_Plasma_HCC_3.raw
False	None	FourierTransform	HCD	MS2	0	75.82594	200	1064.50280761719	2127.99833860438	2	2.559205	253	Depleted_Plasma_HCC_3.raw
False	None	FourierTransform	HCD	MS2	0	75.82594	200	1064.50280761719	3191.49386959156	3	2.559205	253	Depleted_Plasma_HCC_3.raw
False	Unambiguous	IonTrap	CID	MS2	0		100	1016.60052490234	1016.60052490234	1	2.57307333333333	255	Depleted_Plasma_HCC_3.raw
False	None	FourierTransform	HCD	MS2	0		200	1016.60052490234	2032.19377317469	2	2.587995	256	Depleted_Plasma_HCC_3.raw
False	None	FourierTransform	HCD	MS2	0		200	1016.60052490234	3047.78702144703	3	2.587995	256	Depleted_Plasma_HCC_3.raw
False	None	IonTrap	CID	MS2	0	76.2494	100	847.295043945313	847.295043945313	1	2.59344666666667	257	Depleted_Plasma_HCC_3.raw
False	None	FourierTransform	HCD	MS2	0	76.2494	200	847.295043945313	2539.87057857594	3	2.60851833333333	258	Depleted_Plasma_HCC_3.raw
False	None	FourierTransform	HCD	MS2	0	76.2494	200	847.295043945313	1693.58281126063	2	2.60851833333333	258	Depleted_Plasma_HCC_3.raw
False	None	IonTrap	CID	MS2	0	86.18822	100	853.750183105469	853.750183105469	1	2.613965	259	Depleted_Plasma_HCC_3.raw
False	None	FourierTransform	HCD	MS2	0	86.18822	200	853.750183105469	1706.49308958094	2	2.62897166666667	260	Depleted_Plasma_HCC_3.raw
False	Unambiguous	FourierTransform	HCD	MS2	0	86.18822	200	853.750183105469	2559.23599605641	3	2.62897166666667	260	Depleted_Plasma_HCC_3.raw
False	Ambiguous	IonTrap	CID	MS2	0		100	1143.541015625	1143.541015625	1	2.63449166666667	261	Depleted_Plasma_HCC_3.raw
False	None	FourierTransform	HCD	MS2	0		200	1143.541015625	2286.07475462	2	2.64935333333333	262	Depleted_Plasma_HCC_3.raw
False	None	FourierTransform	HCD	MS2	0		200	1143.541015625	3428.608493615	3	2.64935333333333	262	Depleted_Plasma_HCC_3.raw
False	Ambiguous	IonTrap	CID	MS2	0	88.93229	100	872.592224121094	872.592224121094	1	2.6548	263	Depleted_Plasma_HCC_3.raw
False	None	FourierTransform	HCD	MS2	0	88.93229	200	872.592224121094	1744.17717161219	2	2.669815	264	Depleted_Plasma_HCC_3.raw
False	None	FourierTransform	HCD	MS2	0	88.93229	200	872.592224121094	2615.76211910328	3	2.669815	264	Depleted_Plasma_HCC_3.raw
False	Unambiguous	IonTrap	CID	MS2	0		100	1152.46960449219	3455.39426021656	3	2.68449666666667	266	Depleted_Plasma_HCC_3.raw
False	Unambiguous	IonTrap	CID	MS2	0		100	1152.46960449219	2303.93193235438	2	2.68449666666667	266	Depleted_Plasma_HCC_3.raw
False	None	FourierTransform	HCD	MS2	0		200	1152.46960449219	2303.93193235438	2	2.69936	267	Depleted_Plasma_HCC_3.raw
False	Unambiguous	FourierTransform	HCD	MS2	0		200	1152.46960449219	3455.39426021656	3	2.69936	267	Depleted_Plasma_HCC_3.raw
False	Unambiguous	IonTrap	CID	MS2	0	66.2634	100	1058.42395019531	1058.42395019531	1	2.70478333333333	268	Depleted_Plasma_HCC_3.raw
False	None	FourierTransform	HCD	MS2	0	66.2634	200	1058.42395019531	1058.42395019531	1	2.719695	269	Depleted_Plasma_HCC_3.raw
False	Ambiguous	IonTrap	CID	MS2	0	53.86182	100	1145.60180664063	1145.60180664063	1	2.72509666666667	270	Depleted_Plasma_HCC_3.raw
False	None	FourierTransform	HCD	MS2	0	53.86182	200	1145.60180664063	2290.19633665125	2	2.73992666666667	271	Depleted_Plasma_HCC_3.raw
False	None	FourierTransform	HCD	MS2	0	53.86182	200	1145.60180664063	3434.79086666188	3	2.73992666666667	271	Depleted_Plasma_HCC_3.raw
False	Unambiguous	IonTrap	CID	MS2	0	80.64852	100	940.618469238281	940.618469238281	1	2.74537166666667	272	Depleted_Plasma_HCC_3.raw
False	None	FourierTransform	HCD	MS2	0	80.64852	200	940.618469238281	2819.84085445484	3	2.76038666666667	273	Depleted_Plasma_HCC_3.raw
False	None	FourierTransform	HCD	MS2	0	80.64852	200	940.618469238281	1880.22966184656	2	2.76038666666667	273	Depleted_Plasma_HCC_3.raw
False	None	IonTrap	CID	MS2	0	0	100	1305.20739746094	1305.20739746094	1	2.76577833333333	274	Depleted_Plasma_HCC_3.raw
False	None	FourierTransform	HCD	MS2	0	0	200	1305.20739746094	1305.20739746094	1	2.78051166666667	275	Depleted_Plasma_HCC_3.raw
False	Unambiguous	IonTrap	CID	MS2	0	73.94383	100	1012.62426757813	1012.62426757813	1	2.79436833333333	277	Depleted_Plasma_HCC_3.raw
False	None	FourierTransform	HCD	MS2	0	73.94383	200	1012.62426757813	2024.24125852625	2	2.81046166666667	278	Depleted_Plasma_HCC_3.raw
False	None	FourierTransform	HCD	MS2	0	73.94383	200	1012.62426757813	3035.85824947438	3	2.81046166666667	278	Depleted_Plasma_HCC_3.raw
False	Unambiguous	IonTrap	CID	MS2	0		100	1028.47717285156	1028.47717285156	1	2.81588333333333	279	Depleted_Plasma_HCC_3.raw
False	Unambiguous	FourierTransform	HCD	MS2	0		200	1028.47717285156	3083.41696529469	3	2.83083	280	Depleted_Plasma_HCC_3.raw
False	Unambiguous	FourierTransform	HCD	MS2	0		200	1028.47717285156	2055.94706907313	2	2.83083	280	Depleted_Plasma_HCC_3.raw
False	None	IonTrap	CID	MS2	0		100	1183.349609375	1183.349609375	1	2.836235	281	Depleted_Plasma_HCC_3.raw
False	None	FourierTransform	HCD	MS2	0		200	1183.349609375	3548.034274865	3	2.85105166666667	282	Depleted_Plasma_HCC_3.raw
False	None	FourierTransform	HCD	MS2	0		200	1183.349609375	2365.69194212	2	2.85105166666667	282	Depleted_Plasma_HCC_3.raw
False	Unambiguous	IonTrap	CID	MS2	0	53.17037	100	1246.49670410156	1246.49670410156	1	2.85644833333333	283	Depleted_Plasma_HCC_3.raw
False	None	FourierTransform	HCD	MS2	0	53.17037	200	1246.49670410156	2491.98613157313	2	2.871235	284	Depleted_Plasma_HCC_3.raw
False	None	FourierTransform	HCD	MS2	0	53.17037	200	1246.49670410156	3737.47555904469	3	2.871235	284	Depleted_Plasma_HCC_3.raw
False	Ambiguous	IonTrap	CID	MS2	0		100	1038.56689453125	1038.56689453125	1	2.87666	285	Depleted_Plasma_HCC_3.raw
False	Unambiguous	FourierTransform	HCD	MS2	0		200	1038.56689453125	2076.1265124325	2	2.89156	286	Depleted_Plasma_HCC_3.raw
False	Ambiguous	FourierTransform	HCD	MS2	0		200	1038.56689453125	3113.68613033375	3	2.89156	286	Depleted_Plasma_HCC_3.raw
False	None	IonTrap	CID	MS2	0	61.92022	100	966.102783203125	966.102783203125	1	2.90495666666667	288	Depleted_Plasma_HCC_3.raw
False	Unambiguous	FourierTransform	HCD	MS2	0	61.92022	200	966.102783203125	1931.19828977625	2	2.92096166666667	289	Depleted_Plasma_HCC_3.raw
False	None	FourierTransform	HCD	MS2	0	61.92022	200	966.102783203125	2896.29379634938	3	2.92096166666667	289	Depleted_Plasma_HCC_3.raw
False	None	IonTrap	CID	MS2	0	87.76317	100	954.671813964844	954.671813964844	1	2.92640833333333	290	Depleted_Plasma_HCC_3.raw
False	None	FourierTransform	HCD	MS2	0	87.76317	200	954.671813964844	1908.33635129969	2	2.941405	291	Depleted_Plasma_HCC_3.raw
False	None	FourierTransform	HCD	MS2	0	87.76317	200	954.671813964844	2862.00088863453	3	2.941405	291	Depleted_Plasma_HCC_3.raw
False	Unambiguous	IonTrap	CID	MS2	0		100	1155.5859375	1155.5859375	1	2.946815	292	Depleted_Plasma_HCC_3.raw
False	Unambiguous	IonTrap	CID	MS2	0	43.91513	100	1128.69299316406	1128.69299316406	1	2.96704333333333	294	Depleted_Plasma_HCC_3.raw
False	None	FourierTransform	HCD	MS2	0	43.91513	200	1128.69299316406	1128.69299316406	1	2.98202666666667	295	Depleted_Plasma_HCC_3.raw
False	None	IonTrap	CID	MS2	0	92.19344	100	888.640625	888.640625	1	2.98748833333333	296	Depleted_Plasma_HCC_3.raw
False	None	FourierTransform	HCD	MS2	0	92.19344	200	888.640625	1776.27397337	2	3.00247666666667	297	Depleted_Plasma_HCC_3.raw
False	None	FourierTransform	HCD	MS2	0	92.19344	200	888.640625	2663.90732174	3	3.00247666666667	297	Depleted_Plasma_HCC_3.raw
False	None	IonTrap	CID	MS2	0	55.55967	100	1311.9228515625	1311.9228515625	1	3.01641666666667	299	Depleted_Plasma_HCC_3.raw
False	None	FourierTransform	HCD	MS2	0	55.55967	200	1311.9228515625	2622.838426495	2	3.03114333333333	300	Depleted_Plasma_HCC_3.raw
False	None	FourierTransform	HCD	MS2	0	55.55967	200	1311.9228515625	3933.7540014275	3	3.03114333333333	300	Depleted_Plasma_HCC_3.raw
False	None	IonTrap	CID	MS2	0	80.13795	100	907.263916015625	907.263916015625	1	3.03659	301	Depleted_Plasma_HCC_3.raw
False	None	FourierTransform	HCD	MS2	0	80.13795	200	907.263916015625	1813.52055540125	2	3.05161666666667	302	Depleted_Plasma_HCC_3.raw
False	None	FourierTransform	HCD	MS2	0	80.13795	200	907.263916015625	2719.77719478688	3	3.05161666666667	302	Depleted_Plasma_HCC_3.raw
False	None	IonTrap	CID	MS2	0	77.58609	100	850.613830566406	850.613830566406	1	3.05708166666667	303	Depleted_Plasma_HCC_3.raw
False	None	FourierTransform	HCD	MS2	0	77.58609	200	850.613830566406	2549.82693843922	3	3.07210833333333	304	Depleted_Plasma_HCC_3.raw
False	None	FourierTransform	HCD	MS2	0	77.58609	200	850.613830566406	1700.22038450281	2	3.07210833333333	304	Depleted_Plasma_HCC_3.raw
False	Unambiguous	IonTrap	CID	MS2	0		100	1071.61218261719	1071.61218261719	1	3.07753	305	Depleted_Plasma_HCC_3.raw
False	Ambiguous	FourierTransform	HCD	MS2	0		200	1071.61218261719	2142.21708860438	2	3.09243333333333	306	Depleted_Plasma_HCC_3.raw
False	Ambiguous	FourierTransform	HCD	MS2	0		200	1071.61218261719	3212.82199459156	3	3.09243333333333	306	Depleted_Plasma_HCC_3.raw
False	None	IonTrap	CID	MS2	0	83.3531	100	963.249145507813	963.249145507813	1	3.09788333333333	307	Depleted_Plasma_HCC_3.raw
False	None	FourierTransform	HCD	MS2	0	83.3531	200	963.249145507813	1925.49101438563	2	3.11282333333333	308	Depleted_Plasma_HCC_3.raw
False	Unambiguous	FourierTransform	HCD	MS2	0	83.3531	200	963.249145507813	2887.73288326344	3	3.11282333333333	308	Depleted_Plasma_HCC_3.raw
False	Unambiguous	IonTrap	CID	MS2	0	65.01897	100	1019.48760986328	1019.48760986328	1	3.127675	310	Depleted_Plasma_HCC_3.raw
False	None	FourierTransform	HCD	MS2	0	65.01897	200	1019.48760986328	1019.48760986328	1	3.14362833333333	311	Depleted_Plasma_HCC_3.raw
False	Unambiguous	IonTrap	CID	MS2	0		100	1062.54919433594	1062.54919433594	1	3.149155	312	Depleted_Plasma_HCC_3.raw
False	None	FourierTransform	HCD	MS2	0		200	1062.54919433594	1062.54919433594	1	3.1641	313	Depleted_Plasma_HCC_3.raw
False	Unambiguous	IonTrap	CID	MS2	0	0	100	1149.58911132813	1149.58911132813	1	3.16950333333333	314	Depleted_Plasma_HCC_3.raw
False	None	FourierTransform	HCD	MS2	0	0	200	1149.58911132813	2298.17094602625	2	3.18431833333333	315	Depleted_Plasma_HCC_3.raw
False	None	FourierTransform	HCD	MS2	0	0	200	1149.58911132813	3446.75278072438	3	3.18431833333333	315	Depleted_Plasma_HCC_3.raw
False	Unambiguous	IonTrap	CID	MS2	0	82.1115	100	982.530212402344	982.530212402344	1	3.189755	316	Depleted_Plasma_HCC_3.raw
False	None	FourierTransform	HCD	MS2	0	82.1115	200	982.530212402344	1964.05314817469	2	3.20475166666667	317	Depleted_Plasma_HCC_3.raw
False	None	FourierTransform	HCD	MS2	0	82.1115	200	982.530212402344	2945.57608394703	3	3.20475166666667	317	Depleted_Plasma_HCC_3.raw
False	Unambiguous	IonTrap	CID	MS2	0	45.62192	100	1309.52673339844	1309.52673339844	1	3.21014333333333	318	Depleted_Plasma_HCC_3.raw
False	None	FourierTransform	HCD	MS2	0	45.62192	200	1309.52673339844	2618.04619016688	2	3.22484333333333	319	Depleted_Plasma_HCC_3.raw
False	Unambiguous	FourierTransform	HCD	MS2	0	45.62192	200	1309.52673339844	3926.56564693531	3	3.22484333333333	319	Depleted_Plasma_HCC_3.raw
False	Unambiguous	IonTrap	CID	MS2	0		100	1088.71813964844	1088.71813964844	1	3.23857333333333	321	Depleted_Plasma_HCC_3.raw
False	None	FourierTransform	HCD	MS2	0		200	1088.71813964844	3264.13986568531	3	3.25446166666667	322	Depleted_Plasma_HCC_3.raw
False	None	FourierTransform	HCD	MS2	0		200	1088.71813964844	2176.42900266688	2	3.25446166666667	322	Depleted_Plasma_HCC_3.raw
False	Ambiguous	IonTrap	CID	MS2	0	68.76844	100	945.473571777344	945.473571777344	1	3.25990666666667	323	Depleted_Plasma_HCC_3.raw
False	None	FourierTransform	HCD	MS2	0	68.76844	200	945.473571777344	1889.93986692469	2	3.27494	324	Depleted_Plasma_HCC_3.raw
False	None	FourierTransform	HCD	MS2	0	68.76844	200	945.473571777344	2834.40616207203	3	3.27494	324	Depleted_Plasma_HCC_3.raw
False	None	IonTrap	CID	MS2	0	54.0988	100	921.313354492188	921.313354492188	1	3.28038833333333	325	Depleted_Plasma_HCC_3.raw
False	None	FourierTransform	HCD	MS2	0	54.0988	200	921.313354492188	921.313354492188	1	3.29536166666667	326	Depleted_Plasma_HCC_3.raw
False	None	IonTrap	CID	MS2	0	89.99947	100	816.216735839844	816.216735839844	1	3.30083333333333	327	Depleted_Plasma_HCC_3.raw
False	None	FourierTransform	HCD	MS2	0	89.99947	200	816.216735839844	1631.42619504969	2	3.31606666666667	328	Depleted_Plasma_HCC_3.raw
False	None	FourierTransform	HCD	MS2	0	89.99947	200	816.216735839844	2446.63565425953	3	3.31606666666667	328	Depleted_Plasma_HCC_3.raw
False	None	IonTrap	CID	MS2	0		100	1179.01440429688	1179.01440429688	1	3.321475	329	Depleted_Plasma_HCC_3.raw
False	Ambiguous	IonTrap	CID	MS2	0		100	1379.39294433594	4136.16427974781	3	3.3495	332	Depleted_Plasma_HCC_3.raw
False	Unambiguous	IonTrap	CID	MS2	0		100	1379.39294433594	2757.77861204188	2	3.3495	332	Depleted_Plasma_HCC_3.raw
False	None	FourierTransform	HCD	MS2	0		200	1379.39294433594	2757.77861204188	2	3.36419833333333	333	Depleted_Plasma_HCC_3.raw
False	None	FourierTransform	HCD	MS2	0		200	1379.39294433594	4136.16427974781	3	3.36419833333333	333	Depleted_Plasma_HCC_3.raw
False	Unambiguous	IonTrap	CID	MS2	0		100	1216.52282714844	1216.52282714844	1	3.36959	334	Depleted_Plasma_HCC_3.raw
False	None	FourierTransform	HCD	MS2	0		200	1216.52282714844	2432.03837766688	2	3.38442166666667	335	Depleted_Plasma_HCC_3.raw
False	None	FourierTransform	HCD	MS2	0		200	1216.52282714844	3647.55392818531	3	3.38442166666667	335	Depleted_Plasma_HCC_3.raw
False	Unambiguous	IonTrap	CID	MS2	0	47.88918	100	1187.44665527344	1187.44665527344	1	3.38981333333333	336	Depleted_Plasma_HCC_3.raw
False	None	FourierTransform	HCD	MS2	0	47.88918	200	1187.44665527344	2373.88603391688	2	3.40459333333333	337	Depleted_Plasma_HCC_3.raw
False	None	FourierTransform	HCD	MS2	0	47.88918	200	1187.44665527344	3560.32541256031	3	3.40459333333333	337	Depleted_Plasma_HCC_3.raw
False	Unambiguous	IonTrap	CID	MS2	0	50.07845	100	1132.66955566406	1132.66955566406	1	3.41001166666667	338	Depleted_Plasma_HCC_3.raw
False	None	FourierTransform	HCD	MS2	0	50.07845	200	1132.66955566406	3395.99411373219	3	3.42491166666667	339	Depleted_Plasma_HCC_3.raw
False	None	FourierTransform	HCD	MS2	0	50.07845	200	1132.66955566406	2264.33183469813	2	3.42491166666667	339	Depleted_Plasma_HCC_3.raw
False	Unambiguous	IonTrap	CID	MS2	0	63.58852	100	985.617736816406	985.617736816406	1	3.430345	340	Depleted_Plasma_HCC_3.raw
False	Ambiguous	FourierTransform	HCD	MS2	0	63.58852	200	985.617736816406	985.617736816406	1	3.44526	341	Depleted_Plasma_HCC_3.raw
False	None	IonTrap	CID	MS2	0	81.67339	100	918.6611328125	918.6611328125	1	3.45831333333333	343	Depleted_Plasma_HCC_3.raw
False	Unambiguous	IonTrap	CID	MS2	0	71.07607	100	1068.53149414063	1068.53149414063	1	3.47873666666667	345	Depleted_Plasma_HCC_3.raw
False	Unambiguous	FourierTransform	HCD	MS2	0	71.07607	200	1068.53149414063	2136.05571165125	2	3.49378666666667	346	Depleted_Plasma_HCC_3.raw
False	None	FourierTransform	HCD	MS2	0	71.07607	200	1068.53149414063	3203.57992916188	3	3.49378666666667	346	Depleted_Plasma_HCC_3.raw
False	Ambiguous	IonTrap	CID	MS2	0	70.46857	100	911.539123535156	911.539123535156	1	3.49923166666667	347	Depleted_Plasma_HCC_3.raw
False	None	FourierTransform	HCD	MS2	0	70.46857	200	911.539123535156	1822.07097044031	2	3.51420833333333	348	Depleted_Plasma_HCC_3.raw
False	None	FourierTransform	HCD	MS2	0	70.46857	200	911.539123535156	2732.60281734547	3	3.51420833333333	348	Depleted_Plasma_HCC_3.raw
False	None	IonTrap	CID	MS2	0		100	1008.19952392578	1008.19952392578	1	3.51964	349	Depleted_Plasma_HCC_3.raw
False	None	FourierTransform	HCD	MS2	0		200	1008.19952392578	2015.39177122156	2	3.53458666666667	350	Depleted_Plasma_HCC_3.raw
False	None	FourierTransform	HCD	MS2	0		200	1008.19952392578	3022.58401851734	3	3.53458666666667	350	Depleted_Plasma_HCC_3.raw
False	None	IonTrap	CID	MS2	0	86.40244	100	884.725463867188	884.725463867188	1	3.54003333333333	351	Depleted_Plasma_HCC_3.raw
False	Unambiguous	IonTrap	CID	MS2	0		100	900.608520507813	900.608520507813	1	3.56966833333333	354	Depleted_Plasma_HCC_3.raw
False	None	FourierTransform	HCD	MS2	0		200	900.608520507813	1800.20976438563	2	3.58468666666667	355	Depleted_Plasma_HCC_3.raw
False	None	FourierTransform	HCD	MS2	0		200	900.608520507813	2699.81100826344	3	3.58468666666667	355	Depleted_Plasma_HCC_3.raw
False	Unambiguous	IonTrap	CID	MS2	0		100	1264.52770996094	1264.52770996094	1	3.59008666666667	356	Depleted_Plasma_HCC_3.raw
False	None	FourierTransform	HCD	MS2	0		200	1264.52770996094	2528.04814329188	2	3.60486833333333	357	Depleted_Plasma_HCC_3.raw
False	None	FourierTransform	HCD	MS2	0		200	1264.52770996094	3791.56857662281	3	3.60486833333333	357	Depleted_Plasma_HCC_3.raw
False	Ambiguous	IonTrap	CID	MS2	0		100	869.526000976563	869.526000976563	1	3.610315	358	Depleted_Plasma_HCC_3.raw
False	None	FourierTransform	HCD	MS2	0		200	869.526000976563	2606.56344966969	3	3.62532	359	Depleted_Plasma_HCC_3.raw
False	None	FourierTransform	HCD	MS2	0		200	869.526000976563	1738.04472532313	2	3.62532	359	Depleted_Plasma_HCC_3.raw
False	Unambiguous	IonTrap	CID	MS2	0	76.44562	100	1084.52893066406	1084.52893066406	1	3.630755	360	Depleted_Plasma_HCC_3.raw
False	Unambiguous	FourierTransform	HCD	MS2	0	76.44562	200	1084.52893066406	3251.57223873219	3	3.64565666666667	361	Depleted_Plasma_HCC_3.raw
False	Ambiguous	FourierTransform	HCD	MS2	0	76.44562	200	1084.52893066406	2168.05058469813	2	3.64565666666667	361	Depleted_Plasma_HCC_3.raw
False	Unambiguous	IonTrap	CID	MS2	0		100	1024.46350097656	1024.46350097656	1	3.65108	362	Depleted_Plasma_HCC_3.raw
False	None	FourierTransform	HCD	MS2	0		200	1024.46350097656	1024.46350097656	1	3.666075	363	Depleted_Plasma_HCC_3.raw
False	Unambiguous	IonTrap	CID	MS2	0		100	1072.51477050781	1072.51477050781	1	3.679555	365	Depleted_Plasma_HCC_3.raw
False	Ambiguous	FourierTransform	HCD	MS2	0		200	1072.51477050781	2144.02226438563	2	3.69546166666667	366	Depleted_Plasma_HCC_3.raw
False	Ambiguous	FourierTransform	HCD	MS2	0		200	1072.51477050781	3215.52975826344	3	3.69546166666667	366	Depleted_Plasma_HCC_3.raw
False	Unambiguous	IonTrap	CID	MS2	0		100	977.548889160156	977.548889160156	1	3.70091333333333	367	Depleted_Plasma_HCC_3.raw
False	None	FourierTransform	HCD	MS2	0		200	977.548889160156	1954.09050169031	2	3.71589	368	Depleted_Plasma_HCC_3.raw
False	None	FourierTransform	HCD	MS2	0		200	977.548889160156	2930.63211422047	3	3.71589	368	Depleted_Plasma_HCC_3.raw
False	Ambiguous	IonTrap	CID	MS2	0	77.32687	100	1036.52368164063	1036.52368164063	1	3.721315	369	Depleted_Plasma_HCC_3.raw
False	Unambiguous	FourierTransform	HCD	MS2	0	77.32687	200	1036.52368164063	3107.55649166188	3	3.7362	370	Depleted_Plasma_HCC_3.raw
False	None	FourierTransform	HCD	MS2	0	77.32687	200	1036.52368164063	2072.04008665125	2	3.7362	370	Depleted_Plasma_HCC_3.raw
False	None	IonTrap	CID	MS2	0	82.11261	100	846.294494628906	846.294494628906	1	3.74166833333333	371	Depleted_Plasma_HCC_3.raw
False	None	FourierTransform	HCD	MS2	0	82.11261	200	846.294494628906	1691.58171262781	2	3.75674	372	Depleted_Plasma_HCC_3.raw
False	None	FourierTransform	HCD	MS2	0	82.11261	200	846.294494628906	2536.86893062672	3	3.75674	372	Depleted_Plasma_HCC_3.raw
False	None	IonTrap	CID	MS2	0		100	1111.33068847656	1111.33068847656	1	3.76215833333333	373	Depleted_Plasma_HCC_3.raw
False	None	FourierTransform	HCD	MS2	0		200	1111.33068847656	2221.65410032313	2	3.77699166666667	374	Depleted_Plasma_HCC_3.raw
False	None	FourierTransform	HCD	MS2	0		200	1111.33068847656	3331.97751216969	3	3.77699166666667	374	Depleted_Plasma_HCC_3.raw
False	None	IonTrap	CID	MS2	0	64.75143	100	907.263732910156	907.263732910156	1	3.79148333333333	376	Depleted_Plasma_HCC_3.raw
False	None	FourierTransform	HCD	MS2	0	64.75143	200	907.263732910156	907.263732910156	1	3.80649166666667	377	Depleted_Plasma_HCC_3.raw
False	Unambiguous	IonTrap	CID	MS2	0	0	100	1102.59106445313	1102.59106445313	1	3.811915	378	Depleted_Plasma_HCC_3.raw
False	None	FourierTransform	HCD	MS2	0	0	200	1102.59106445313	3305.75864009938	3	3.82680833333333	379	Depleted_Plasma_HCC_3.raw
False	None	FourierTransform	HCD	MS2	0	0	200	1102.59106445313	2204.17485227625	2	3.82680833333333	379	Depleted_Plasma_HCC_3.raw
False	Ambiguous	IonTrap	CID	MS2	0	0	100	1047.62329101563	1047.62329101563	1	3.83223	380	Depleted_Plasma_HCC_3.raw
False	None	FourierTransform	HCD	MS2	0	0	200	1047.62329101563	2094.23930540125	2	3.847215	381	Depleted_Plasma_HCC_3.raw
False	None	FourierTransform	HCD	MS2	0	0	200	1047.62329101563	3140.85531978688	3	3.847215	381	Depleted_Plasma_HCC_3.raw
False	None	IonTrap	CID	MS2	0	55.26367	100	1278.41064453125	1278.41064453125	1	3.852615	382	Depleted_Plasma_HCC_3.raw
False	None	FourierTransform	HCD	MS2	0	55.26367	200	1278.41064453125	2555.8140124325	2	3.86738166666667	383	Depleted_Plasma_HCC_3.raw
False	None	FourierTransform	HCD	MS2	0	55.26367	200	1278.41064453125	3833.21738033375	3	3.86738166666667	383	Depleted_Plasma_HCC_3.raw
False	Unambiguous	IonTrap	CID	MS2	0	0	100	1051.54016113281	1051.54016113281	1	3.872805	384	Depleted_Plasma_HCC_3.raw
False	None	FourierTransform	HCD	MS2	0	0	200	1051.54016113281	3152.60593013844	3	3.88768833333333	385	Depleted_Plasma_HCC_3.raw
False	None	FourierTransform	HCD	MS2	0	0	200	1051.54016113281	2102.07304563563	2	3.88768833333333	385	Depleted_Plasma_HCC_3.raw
False	None	IonTrap	CID	MS2	0	75.54002	100	815.217468261719	815.217468261719	1	3.90265166666667	387	Depleted_Plasma_HCC_3.raw
False	None	FourierTransform	HCD	MS2	0	75.54002	200	815.217468261719	2443.63785152516	3	3.918795	388	Depleted_Plasma_HCC_3.raw
False	None	FourierTransform	HCD	MS2	0	75.54002	200	815.217468261719	1629.42765989344	2	3.918795	388	Depleted_Plasma_HCC_3.raw
False	Unambiguous	IonTrap	CID	MS2	0		100	1212.52978515625	1212.52978515625	1	3.924185	389	Depleted_Plasma_HCC_3.raw
False	None	FourierTransform	HCD	MS2	0		200	1212.52978515625	2424.0522936825	2	3.93901666666667	390	Depleted_Plasma_HCC_3.raw
False	None	FourierTransform	HCD	MS2	0		200	1212.52978515625	3635.57480220875	3	3.93901666666667	390	Depleted_Plasma_HCC_3.raw
False	Ambiguous	IonTrap	CID	MS2	0	0	100	1223.56372070313	1223.56372070313	1	3.944405	391	Depleted_Plasma_HCC_3.raw
False	None	FourierTransform	HCD	MS2	0	0	200	1223.56372070313	2446.12016477625	2	3.95916	392	Depleted_Plasma_HCC_3.raw
False	None	FourierTransform	HCD	MS2	0	0	200	1223.56372070313	3668.67660884938	3	3.95916	392	Depleted_Plasma_HCC_3.raw
False	Unambiguous	IonTrap	CID	MS2	0		100	1152.62475585938	1152.62475585938	1	3.96456833333333	393	Depleted_Plasma_HCC_3.raw
False	None	FourierTransform	HCD	MS2	0		200	1152.62475585938	3455.85971431813	3	3.97944666666667	394	Depleted_Plasma_HCC_3.raw
False	None	FourierTransform	HCD	MS2	0		200	1152.62475585938	2304.24223508875	2	3.97944666666667	394	Depleted_Plasma_HCC_3.raw
False	None	IonTrap	CID	MS2	0	70.03976	100	802.611755371094	802.611755371094	1	3.98491666666667	395	Depleted_Plasma_HCC_3.raw
False	None	FourierTransform	HCD	MS2	0	70.03976	200	802.611755371094	2405.82071285328	3	3.99997166666667	396	Depleted_Plasma_HCC_3.raw
False	None	FourierTransform	HCD	MS2	0	70.03976	200	802.611755371094	1604.21623411219	2	3.99997166666667	396	Depleted_Plasma_HCC_3.raw
False	None	IonTrap	CID	MS2	0		100	1386.37670898438	1386.37670898438	1	4.01429666666667	398	Depleted_Plasma_HCC_3.raw
False	None	FourierTransform	HCD	MS2	0		200	1386.37670898438	1386.37670898438	1	4.02898666666667	399	Depleted_Plasma_HCC_3.raw
False	Unambiguous	IonTrap	CID	MS2	0	79.56842	100	1019.63702392578	1019.63702392578	1	4.03441833333333	400	Depleted_Plasma_HCC_3.raw
False	None	FourierTransform	HCD	MS2	0	79.56842	200	1019.63702392578	2038.26677122156	2	4.04935166666667	401	Depleted_Plasma_HCC_3.raw
False	None	FourierTransform	HCD	MS2	0	79.56842	200	1019.63702392578	3056.89651851734	3	4.04935166666667	401	Depleted_Plasma_HCC_3.raw
False	Ambiguous	IonTrap	CID	MS2	0		100	1148.55505371094	1148.55505371094	1	4.05475833333333	402	Depleted_Plasma_HCC_3.raw
False	None	FourierTransform	HCD	MS2	0		200	1148.55505371094	2296.10283079188	2	4.06956333333333	403	Depleted_Plasma_HCC_3.raw
False	Unambiguous	FourierTransform	HCD	MS2	0		200	1148.55505371094	3443.65060787281	3	4.06956333333333	403	Depleted_Plasma_HCC_3.raw
False	None	IonTrap	CID	MS2	0		100	879.1923828125	879.1923828125	1	4.07501	404	Depleted_Plasma_HCC_3.raw
False	None	FourierTransform	HCD	MS2	0		200	879.1923828125	2635.5625951775	3	4.09009833333333	405	Depleted_Plasma_HCC_3.raw
False	None	FourierTransform	HCD	MS2	0		200	879.1923828125	1757.377488995	2	4.09009833333333	405	Depleted_Plasma_HCC_3.raw
False	None	IonTrap	CID	MS2	0	91.23019	100	873.165222167969	873.165222167969	1	4.095545	406	Depleted_Plasma_HCC_3.raw
False	None	FourierTransform	HCD	MS2	0	91.23019	200	873.165222167969	1745.32316770594	2	4.110535	407	Depleted_Plasma_HCC_3.raw
False	None	FourierTransform	HCD	MS2	0	91.23019	200	873.165222167969	2617.48111324391	3	4.110535	407	Depleted_Plasma_HCC_3.raw
False	Unambiguous	IonTrap	CID	MS2	0	56.48074	100	1117.55688476563	1117.55688476563	1	4.12476333333333	409	Depleted_Plasma_HCC_3.raw
False	None	FourierTransform	HCD	MS2	0	56.48074	200	1117.55688476563	2234.10649290125	2	4.14079333333333	410	Depleted_Plasma_HCC_3.raw
False	None	FourierTransform	HCD	MS2	0	56.48074	200	1117.55688476563	3350.65610103688	3	4.14079333333333	410	Depleted_Plasma_HCC_3.raw
False	None	IonTrap	CID	MS2	0		100	1297.470703125	1297.470703125	1	4.14619333333333	411	Depleted_Plasma_HCC_3.raw
False	None	FourierTransform	HCD	MS2	0		200	1297.470703125	2593.93412962	2	4.160955	412	Depleted_Plasma_HCC_3.raw
False	None	FourierTransform	HCD	MS2	0		200	1297.470703125	3890.397556115	3	4.160955	412	Depleted_Plasma_HCC_3.raw
False	Unambiguous	IonTrap	CID	MS2	0	65.68463	100	1053.70812988281	1053.70812988281	1	4.16637833333333	413	Depleted_Plasma_HCC_3.raw
False	None	FourierTransform	HCD	MS2	0	65.68463	200	1053.70812988281	2106.40898313563	2	4.18135666666667	414	Depleted_Plasma_HCC_3.raw
False	None	FourierTransform	HCD	MS2	0	65.68463	200	1053.70812988281	3159.10983638844	3	4.18135666666667	414	Depleted_Plasma_HCC_3.raw
False	None	IonTrap	CID	MS2	0	52.16401	100	1258.39807128906	1258.39807128906	1	4.18675666666667	415	Depleted_Plasma_HCC_3.raw
False	None	FourierTransform	HCD	MS2	0	52.16401	200	1258.39807128906	2515.78886594813	2	4.20189	416	Depleted_Plasma_HCC_3.raw
False	None	FourierTransform	HCD	MS2	0	52.16401	200	1258.39807128906	3773.17966060719	3	4.20189	416	Depleted_Plasma_HCC_3.raw
False	None	IonTrap	CID	MS2	0	65.43877	100	920.313537597656	920.313537597656	1	4.20733666666667	417	Depleted_Plasma_HCC_3.raw
False	None	FourierTransform	HCD	MS2	0	65.43877	200	920.313537597656	920.313537597656	1	4.222325	418	Depleted_Plasma_HCC_3.raw
False	None	IonTrap	CID	MS2	0	63.89446	100	903.2880859375	903.2880859375	1	4.23651333333333	420	Depleted_Plasma_HCC_3.raw
False	None	FourierTransform	HCD	MS2	0	63.89446	200	903.2880859375	2707.8497045525	3	4.25152333333333	421	Depleted_Plasma_HCC_3.raw
False	None	FourierTransform	HCD	MS2	0	63.89446	200	903.2880859375	1805.568895245	2	4.25152333333333	421	Depleted_Plasma_HCC_3.raw
False	Unambiguous	IonTrap	CID	MS2	0		100	991.529418945313	991.529418945313	1	4.256965	422	Depleted_Plasma_HCC_3.raw
False	None	FourierTransform	HCD	MS2	0		200	991.529418945313	1982.05156126063	2	4.271915	423	Depleted_Plasma_HCC_3.raw
False	None	FourierTransform	HCD	MS2	0		200	991.529418945313	2972.57370357594	3	4.271915	423	Depleted_Plasma_HCC_3.raw
False	Unambiguous	IonTrap	CID	MS2	0	38.24993	100	1095.49633789063	1095.49633789063	1	4.27733166666667	424	Depleted_Plasma_HCC_3.raw
False	None	FourierTransform	HCD	MS2	0	38.24993	200	1095.49633789063	2189.98539915125	2	4.29218	425	Depleted_Plasma_HCC_3.raw
False	None	FourierTransform	HCD	MS2	0	38.24993	200	1095.49633789063	3284.47446041188	3	4.29218	425	Depleted_Plasma_HCC_3.raw
False	Unambiguous	IonTrap	CID	MS2	0	85.39752	100	962.653686523438	962.653686523438	1	4.29763333333333	426	Depleted_Plasma_HCC_3.raw
False	None	FourierTransform	HCD	MS2	0	85.39752	200	962.653686523438	2885.94650631031	3	4.31262333333333	427	Depleted_Plasma_HCC_3.raw
False	None	FourierTransform	HCD	MS2	0	85.39752	200	962.653686523438	1924.30009641688	2	4.31262333333333	427	Depleted_Plasma_HCC_3.raw
False	None	IonTrap	CID	MS2	0	73.79834	100	1120.06628417969	1120.06628417969	1	4.31803666666667	428	Depleted_Plasma_HCC_3.raw
False	None	FourierTransform	HCD	MS2	0	73.79834	200	1120.06628417969	1120.06628417969	1	4.33290333333333	429	Depleted_Plasma_HCC_3.raw
False	Unambiguous	IonTrap	CID	MS2	0	0	100	1006.65716552734	1006.65716552734	1	4.34638666666667	431	Depleted_Plasma_HCC_3.raw
False	None	FourierTransform	HCD	MS2	0	0	200	1006.65716552734	3017.95694332203	3	4.36246	432	Depleted_Plasma_HCC_3.raw
False	None	FourierTransform	HCD	MS2	0	0	200	1006.65716552734	2012.30705442469	2	4.36246	432	Depleted_Plasma_HCC_3.raw
False	None	IonTrap	CID	MS2	0	22.69934	100	921.315307617188	921.315307617188	1	4.367905	433	Depleted_Plasma_HCC_3.raw
False	None	FourierTransform	HCD	MS2	0	22.69934	200	921.315307617188	921.315307617188	1	4.38292666666667	434	Depleted_Plasma_HCC_3.raw
False	None	IonTrap	CID	MS2	0	77.26778	100	943.678039550781	943.678039550781	1	4.38837666666667	435	Depleted_Plasma_HCC_3.raw
False	None	FourierTransform	HCD	MS2	0	77.26778	200	943.678039550781	1886.34880247156	2	4.40337333333333	436	Depleted_Plasma_HCC_3.raw
False	None	FourierTransform	HCD	MS2	0	77.26778	200	943.678039550781	2829.01956539234	3	4.40337333333333	436	Depleted_Plasma_HCC_3.raw
False	None	IonTrap	CID	MS2	0		100	1001.14337158203	1001.14337158203	1	4.408795	437	Depleted_Plasma_HCC_3.raw
False	None	FourierTransform	HCD	MS2	0		200	1001.14337158203	2001.27946653406	2	4.42375166666667	438	Depleted_Plasma_HCC_3.raw
False	Ambiguous	FourierTransform	HCD	MS2	0		200	1001.14337158203	3001.41556148609	3	4.42375166666667	438	Depleted_Plasma_HCC_3.raw
False	Unambiguous	IonTrap	CID	MS2	0		100	1039.70812988281	1039.70812988281	1	4.429175	439	Depleted_Plasma_HCC_3.raw
False	None	FourierTransform	HCD	MS2	0		200	1039.70812988281	2078.40898313563	2	4.444085	440	Depleted_Plasma_HCC_3.raw
False	None	FourierTransform	HCD	MS2	0		200	1039.70812988281	3117.10983638844	3	4.444085	440	Depleted_Plasma_HCC_3.raw
False	None	IonTrap	CID	MS2	0	63.07528	100	1114.41052246094	1114.41052246094	1	4.45673333333333	442	Depleted_Plasma_HCC_3.raw
False	None	FourierTransform	HCD	MS2	0	63.07528	200	1114.41052246094	3341.21701412281	3	4.47167666666667	443	Depleted_Plasma_HCC_3.raw
False	None	FourierTransform	HCD	MS2	0	63.07528	200	1114.41052246094	2227.81376829188	2	4.47167666666667	443	Depleted_Plasma_HCC_3.raw
False	Unambiguous	IonTrap	CID	MS2	0	77.79906	100	911.668518066406	911.668518066406	1	4.47712333333333	444	Depleted_Plasma_HCC_3.raw
False	None	FourierTransform	HCD	MS2	0	77.79906	200	911.668518066406	1822.32975950281	2	4.49209166666667	445	Depleted_Plasma_HCC_3.raw
False	None	FourierTransform	HCD	MS2	0	77.79906	200	911.668518066406	2732.99100093922	3	4.49209166666667	445	Depleted_Plasma_HCC_3.raw
False	Unambiguous	IonTrap	CID	MS2	0	66.83569	100	1012.63983154297	1012.63983154297	1	4.49752	446	Depleted_Plasma_HCC_3.raw
False	None	FourierTransform	HCD	MS2	0	66.83569	200	1012.63983154297	2024.27238645594	2	4.51247833333333	447	Depleted_Plasma_HCC_3.raw
False	None	FourierTransform	HCD	MS2	0	66.83569	200	1012.63983154297	3035.90494136891	3	4.51247833333333	447	Depleted_Plasma_HCC_3.raw
False	Unambiguous	IonTrap	CID	MS2	0		100	1043.58630371094	1043.58630371094	1	4.51790166666667	448	Depleted_Plasma_HCC_3.raw
False	None	FourierTransform	HCD	MS2	0		200	1043.58630371094	2086.16533079188	2	4.53288166666667	449	Depleted_Plasma_HCC_3.raw
False	Ambiguous	FourierTransform	HCD	MS2	0		200	1043.58630371094	3128.74435787281	3	4.53288166666667	449	Depleted_Plasma_HCC_3.raw
False	Unambiguous	IonTrap	CID	MS2	0	83.52634	100	981.635070800781	981.635070800781	1	4.53833833333333	450	Depleted_Plasma_HCC_3.raw
False	None	FourierTransform	HCD	MS2	0	83.52634	200	981.635070800781	2942.89065914234	3	4.55330166666667	451	Depleted_Plasma_HCC_3.raw
False	None	FourierTransform	HCD	MS2	0	83.52634	200	981.635070800781	1962.26286497156	2	4.55330166666667	451	Depleted_Plasma_HCC_3.raw
False	Unambiguous	IonTrap	CID	MS2	0	70.42529	100	965.671264648438	965.671264648438	1	4.567435	453	Depleted_Plasma_HCC_3.raw
False	None	FourierTransform	HCD	MS2	0	70.42529	200	965.671264648438	1930.33525266688	2	4.58346166666667	454	Depleted_Plasma_HCC_3.raw
False	None	FourierTransform	HCD	MS2	0	70.42529	200	965.671264648438	2894.99924068531	3	4.58346166666667	454	Depleted_Plasma_HCC_3.raw
False	Unambiguous	IonTrap	CID	MS2	0	79.99345	100	926.583068847656	926.583068847656	1	4.58898	455	Depleted_Plasma_HCC_3.raw
False	Unambiguous	FourierTransform	HCD	MS2	0	79.99345	200	926.583068847656	1852.15886106531	2	4.603955	456	Depleted_Plasma_HCC_3.raw
False	None	FourierTransform	HCD	MS2	0	79.99345	200	926.583068847656	2777.73465328297	3	4.603955	456	Depleted_Plasma_HCC_3.raw
False	None	IonTrap	CID	MS2	0		100	1136.39343261719	1136.39343261719	1	4.609375	457	Depleted_Plasma_HCC_3.raw
False	None	FourierTransform	HCD	MS2	0		200	1136.39343261719	1136.39343261719	1	4.62425333333333	458	Depleted_Plasma_HCC_3.raw
False	None	IonTrap	CID	MS2	0	47.97595	100	1280.41491699219	1280.41491699219	1	4.62964333333333	459	Depleted_Plasma_HCC_3.raw
False	None	FourierTransform	HCD	MS2	0	47.97595	200	1280.41491699219	1280.41491699219	1	4.64436166666667	460	Depleted_Plasma_HCC_3.raw
False	Unambiguous	IonTrap	CID	MS2	0	43.23901	100	1301.50317382813	1301.50317382813	1	4.64975833333333	461	Depleted_Plasma_HCC_3.raw
False	None	FourierTransform	HCD	MS2	0	43.23901	200	1301.50317382813	1301.50317382813	1	4.664515	462	Depleted_Plasma_HCC_3.raw
False	None	IonTrap	CID	MS2	0	66.5525	100	815.215270996094	1629.42326536219	2	4.67829333333333	464	Depleted_Plasma_HCC_3.raw
False	None	FourierTransform	HCD	MS2	0	66.5525	200	815.215270996094	1629.42326536219	2	4.69446333333333	465	Depleted_Plasma_HCC_3.raw
False	Unambiguous	IonTrap	CID	MS2	0		100	1022.58959960938	1022.58959960938	1	4.70003833333333	466	Depleted_Plasma_HCC_3.raw
False	None	FourierTransform	HCD	MS2	0		200	1022.58959960938	2044.17192258875	2	4.71492	467	Depleted_Plasma_HCC_3.raw
False	None	FourierTransform	HCD	MS2	0		200	1022.58959960938	3065.75424556813	3	4.71492	467	Depleted_Plasma_HCC_3.raw
False	Ambiguous	IonTrap	CID	MS2	0	76.68246	100	1092.513671875	1092.513671875	1	4.720345	468	Depleted_Plasma_HCC_3.raw
False	Unambiguous	FourierTransform	HCD	MS2	0	76.68246	200	1092.513671875	2184.02006712	2	4.73529333333333	469	Depleted_Plasma_HCC_3.raw
False	Unambiguous	FourierTransform	HCD	MS2	0	76.68246	200	1092.513671875	3275.526462365	3	4.73529333333333	469	Depleted_Plasma_HCC_3.raw
False	Unambiguous	IonTrap	CID	MS2	0	47.98146	100	1123.5302734375	1123.5302734375	1	4.74071833333333	470	Depleted_Plasma_HCC_3.raw
False	None	FourierTransform	HCD	MS2	0	47.98146	200	1123.5302734375	1123.5302734375	1	4.75555833333333	471	Depleted_Plasma_HCC_3.raw
False	Ambiguous	IonTrap	CID	MS2	0	74.66694	100	988.579833984375	988.579833984375	1	4.76099	472	Depleted_Plasma_HCC_3.raw
False	None	FourierTransform	HCD	MS2	0	74.66694	200	988.579833984375	1976.15239133875	2	4.775945	473	Depleted_Plasma_HCC_3.raw
False	None	FourierTransform	HCD	MS2	0	74.66694	200	988.579833984375	2963.72494869313	3	4.775945	473	Depleted_Plasma_HCC_3.raw
False	None	IonTrap	CID	MS2	0	28.56865	100	906.260620117188	906.260620117188	1	4.78977333333333	475	Depleted_Plasma_HCC_3.raw
False	None	FourierTransform	HCD	MS2	0	28.56865	200	906.260620117188	906.260620117188	1	4.805795	476	Depleted_Plasma_HCC_3.raw
False	None	IonTrap	CID	MS2	0	83.57719	100	955.656982421875	1910.30668821375	2	4.81129333333333	477	Depleted_Plasma_HCC_3.raw
False	None	IonTrap	CID	MS2	0	83.57719	100	955.656982421875	2864.95639400563	3	4.81129333333333	477	Depleted_Plasma_HCC_3.raw
False	None	FourierTransform	HCD	MS2	0	83.57719	200	955.656982421875	1910.30668821375	2	4.82628333333333	478	Depleted_Plasma_HCC_3.raw
False	None	FourierTransform	HCD	MS2	0	83.57719	200	955.656982421875	2864.95639400563	3	4.82628333333333	478	Depleted_Plasma_HCC_3.raw
False	Unambiguous	IonTrap	CID	MS2	0	0	100	1157.49536132813	1157.49536132813	1	4.831685	479	Depleted_Plasma_HCC_3.raw
False	None	FourierTransform	HCD	MS2	0	0	200	1157.49536132813	3470.47153072438	3	4.84654	480	Depleted_Plasma_HCC_3.raw
False	None	FourierTransform	HCD	MS2	0	0	200	1157.49536132813	2313.98344602625	2	4.84654	480	Depleted_Plasma_HCC_3.raw
False	None	IonTrap	CID	MS2	0	89.39838	100	817.215148925781	817.215148925781	1	4.85201166666667	481	Depleted_Plasma_HCC_3.raw
False	Unambiguous	IonTrap	CID	MS2	0	78.23761	100	1144.5791015625	1144.5791015625	1	4.87261666666667	483	Depleted_Plasma_HCC_3.raw
False	None	FourierTransform	HCD	MS2	0	78.23761	200	1144.5791015625	2288.150926495	2	4.88747666666667	484	Depleted_Plasma_HCC_3.raw
False	None	FourierTransform	HCD	MS2	0	78.23761	200	1144.5791015625	3431.7227514275	3	4.88747666666667	484	Depleted_Plasma_HCC_3.raw
False	Unambiguous	IonTrap	CID	MS2	0	71.82642	100	1203.55078125	1203.55078125	1	4.90169666666667	486	Depleted_Plasma_HCC_3.raw
False	None	FourierTransform	HCD	MS2	0	71.82642	200	1203.55078125	2406.09428587	2	4.91648166666667	487	Depleted_Plasma_HCC_3.raw
False	None	FourierTransform	HCD	MS2	0	71.82642	200	1203.55078125	3608.63779049	3	4.91648166666667	487	Depleted_Plasma_HCC_3.raw
False	Ambiguous	IonTrap	CID	MS2	0	74.61668	100	1162.66870117188	1162.66870117188	1	4.92194166666667	488	Depleted_Plasma_HCC_3.raw
False	None	FourierTransform	HCD	MS2	0	74.61668	200	1162.66870117188	2324.33012571375	2	4.93673666666667	489	Depleted_Plasma_HCC_3.raw
False	None	FourierTransform	HCD	MS2	0	74.61668	200	1162.66870117188	3485.99155025563	3	4.93673666666667	489	Depleted_Plasma_HCC_3.raw
False	None	IonTrap	CID	MS2	0	84.8196	100	951.088073730469	951.088073730469	1	4.942185	490	Depleted_Plasma_HCC_3.raw
False	None	FourierTransform	HCD	MS2	0	84.8196	200	951.088073730469	1901.16887083094	2	4.95718833333333	491	Depleted_Plasma_HCC_3.raw
False	None	FourierTransform	HCD	MS2	0	84.8196	200	951.088073730469	2851.24966793141	3	4.95718833333333	491	Depleted_Plasma_HCC_3.raw
False	Unambiguous	IonTrap	CID	MS2	0	87.59565	100	1081.57958984375	2162.1519030575	2	4.96263	492	Depleted_Plasma_HCC_3.raw
False	None	FourierTransform	HCD	MS2	0	87.59565	200	1081.57958984375	2162.1519030575	2	4.977485	493	Depleted_Plasma_HCC_3.raw
False	None	IonTrap	CID	MS2	0	0	100	1231.42651367188	1231.42651367188	1	4.98287666666667	494	Depleted_Plasma_HCC_3.raw
False	None	FourierTransform	HCD	MS2	0	0	200	1231.42651367188	2461.84575071375	2	4.99767833333333	495	Depleted_Plasma_HCC_3.raw
False	None	FourierTransform	HCD	MS2	0	0	200	1231.42651367188	3692.26498775563	3	4.99767833333333	495	Depleted_Plasma_HCC_3.raw
False	None	IonTrap	CID	MS2	0	28.72561	100	958.134643554688	1915.26201047938	2	5.01219666666667	497	Depleted_Plasma_HCC_3.raw
False	Unambiguous	IonTrap	CID	MS2	0	28.72561	100	958.134643554688	2872.38937740406	3	5.01219666666667	497	Depleted_Plasma_HCC_3.raw
False	None	FourierTransform	HCD	MS2	0	28.72561	200	958.134643554688	1915.26201047938	2	5.0283	498	Depleted_Plasma_HCC_3.raw
False	None	FourierTransform	HCD	MS2	0	28.72561	200	958.134643554688	2872.38937740406	3	5.0283	498	Depleted_Plasma_HCC_3.raw
False	Unambiguous	IonTrap	CID	MS2	0	81.60749	100	860.566711425781	860.566711425781	1	5.03391166666667	499	Depleted_Plasma_HCC_3.raw
False	None	FourierTransform	HCD	MS2	0	81.60749	200	860.566711425781	1720.12614622156	2	5.04891	500	Depleted_Plasma_HCC_3.raw
False	None	FourierTransform	HCD	MS2	0	81.60749	200	860.566711425781	2579.68558101734	3	5.04891	500	Depleted_Plasma_HCC_3.raw
False	None	IonTrap	CID	MS2	0		100	1423.41687011719	1423.41687011719	1	5.05428833333333	501	Depleted_Plasma_HCC_3.raw
False	Unambiguous	IonTrap	CID	MS2	0	0	100	1078.54760742188	1078.54760742188	1	5.07440166666667	503	Depleted_Plasma_HCC_3.raw
False	None	FourierTransform	HCD	MS2	0	0	200	1078.54760742188	2156.08793821375	2	5.08925833333333	504	Depleted_Plasma_HCC_3.raw
False	None	FourierTransform	HCD	MS2	0	0	200	1078.54760742188	3233.62826900563	3	5.08925833333333	504	Depleted_Plasma_HCC_3.raw
False	None	IonTrap	CID	MS2	0		100	1190.43518066406	1190.43518066406	1	5.094655	505	Depleted_Plasma_HCC_3.raw
False	None	FourierTransform	HCD	MS2	0		200	1190.43518066406	2379.86308469813	2	5.10949	506	Depleted_Plasma_HCC_3.raw
False	None	FourierTransform	HCD	MS2	0		200	1190.43518066406	3569.29098873219	3	5.10949	506	Depleted_Plasma_HCC_3.raw
False	None	IonTrap	CID	MS2	0	78.41863	100	921.313232421875	921.313232421875	1	5.12328	508	Depleted_Plasma_HCC_3.raw
False	None	FourierTransform	HCD	MS2	0	78.41863	200	921.313232421875	2761.92514400563	3	5.139295	509	Depleted_Plasma_HCC_3.raw
False	None	FourierTransform	HCD	MS2	0	78.41863	200	921.313232421875	1841.61918821375	2	5.139295	509	Depleted_Plasma_HCC_3.raw
False	Unambiguous	IonTrap	CID	MS2	0		100	1267.52453613281	1267.52453613281	1	5.14474166666667	510	Depleted_Plasma_HCC_3.raw
False	None	FourierTransform	HCD	MS2	0		200	1267.52453613281	2534.04179563563	2	5.15947	511	Depleted_Plasma_HCC_3.raw
False	None	FourierTransform	HCD	MS2	0		200	1267.52453613281	3800.55905513844	3	5.15947	511	Depleted_Plasma_HCC_3.raw
False	Unambiguous	IonTrap	CID	MS2	0	0	100	1242.48937988281	1242.48937988281	1	5.16487166666667	512	Depleted_Plasma_HCC_3.raw
False	None	FourierTransform	HCD	MS2	0	0	200	1242.48937988281	2483.97148313563	2	5.17966833333333	513	Depleted_Plasma_HCC_3.raw
False	None	FourierTransform	HCD	MS2	0	0	200	1242.48937988281	3725.45358638844	3	5.17966833333333	513	Depleted_Plasma_HCC_3.raw
False	None	IonTrap	CID	MS2	0		100	924.30517578125	924.30517578125	1	5.18512166666667	514	Depleted_Plasma_HCC_3.raw
False	None	FourierTransform	HCD	MS2	0		200	924.30517578125	1847.6030749325	2	5.20009	515	Depleted_Plasma_HCC_3.raw
False	None	FourierTransform	HCD	MS2	0		200	924.30517578125	2770.90097408375	3	5.20009	515	Depleted_Plasma_HCC_3.raw
False	Ambiguous	IonTrap	CID	MS2	0	78.24001	100	995.586547851563	995.586547851563	1	5.20561833333333	516	Depleted_Plasma_HCC_3.raw
False	None	FourierTransform	HCD	MS2	0	78.24001	200	995.586547851563	2984.74509029469	3	5.22057166666667	517	Depleted_Plasma_HCC_3.raw
False	None	FourierTransform	HCD	MS2	0	78.24001	200	995.586547851563	1990.16581907313	2	5.22057166666667	517	Depleted_Plasma_HCC_3.raw
False	None	IonTrap	CID	MS2	0	58.2399	100	933.65234375	1866.29741087	2	5.23354333333333	519	Depleted_Plasma_HCC_3.raw
False	None	IonTrap	CID	MS2	0	58.2399	100	933.65234375	2798.94247799	3	5.23354333333333	519	Depleted_Plasma_HCC_3.raw
False	None	FourierTransform	HCD	MS2	0	58.2399	200	933.65234375	1866.29741087	2	5.24858333333333	520	Depleted_Plasma_HCC_3.raw
False	None	FourierTransform	HCD	MS2	0	58.2399	200	933.65234375	2798.94247799	3	5.24858333333333	520	Depleted_Plasma_HCC_3.raw
False	Unambiguous	IonTrap	CID	MS2	0	79.10854	100	984.534729003906	984.534729003906	1	5.25406833333333	521	Depleted_Plasma_HCC_3.raw
False	Unambiguous	FourierTransform	HCD	MS2	0	79.10854	200	984.534729003906	1968.06218137781	2	5.26898666666667	522	Depleted_Plasma_HCC_3.raw
False	Unambiguous	FourierTransform	HCD	MS2	0	79.10854	200	984.534729003906	2951.58963375172	3	5.26898666666667	522	Depleted_Plasma_HCC_3.raw
False	None	IonTrap	CID	MS2	0	85.54786	100	808.657409667969	1616.30754270594	2	5.27446	523	Depleted_Plasma_HCC_3.raw
False	Unambiguous	IonTrap	CID	MS2	0	85.54786	100	808.657409667969	2423.95767574391	3	5.27446	523	Depleted_Plasma_HCC_3.raw
False	None	FourierTransform	HCD	MS2	0	85.54786	200	808.657409667969	2423.95767574391	3	5.28959833333333	524	Depleted_Plasma_HCC_3.raw
False	None	FourierTransform	HCD	MS2	0	85.54786	200	808.657409667969	1616.30754270594	2	5.28959833333333	524	Depleted_Plasma_HCC_3.raw
False	Ambiguous	IonTrap	CID	MS2	0	54.76352	100	981.640991210938	981.640991210938	1	5.295035	525	Depleted_Plasma_HCC_3.raw
False	None	FourierTransform	HCD	MS2	0	54.76352	200	981.640991210938	1962.27470579188	2	5.30996166666667	526	Depleted_Plasma_HCC_3.raw
False	None	FourierTransform	HCD	MS2	0	54.76352	200	981.640991210938	2942.90842037281	3	5.30996166666667	526	Depleted_Plasma_HCC_3.raw
False	None	IonTrap	CID	MS2	0	71.20303	100	1104.39599609375	1104.39599609375	1	5.31537666666667	527	Depleted_Plasma_HCC_3.raw
False	None	FourierTransform	HCD	MS2	0	71.20303	200	1104.39599609375	2207.7847155575	2	5.33029666666667	528	Depleted_Plasma_HCC_3.raw
False	None	FourierTransform	HCD	MS2	0	71.20303	200	1104.39599609375	3311.17343502125	3	5.33029666666667	528	Depleted_Plasma_HCC_3.raw
False	None	IonTrap	CID	MS2	0		100	1276.32873535156	2551.65019407313	2	5.344535	530	Depleted_Plasma_HCC_3.raw
False	Unambiguous	IonTrap	CID	MS2	0		100	1276.32873535156	3826.97165279469	3	5.344535	530	Depleted_Plasma_HCC_3.raw
False	None	FourierTransform	HCD	MS2	0		200	1276.32873535156	3826.97165279469	3	5.3603	531	Depleted_Plasma_HCC_3.raw
False	None	FourierTransform	HCD	MS2	0		200	1276.32873535156	2551.65019407313	2	5.3603	531	Depleted_Plasma_HCC_3.raw
False	None	IonTrap	CID	MS2	0	81.00827	100	990.077758789063	990.077758789063	1	5.36577166666667	532	Depleted_Plasma_HCC_3.raw
False	None	FourierTransform	HCD	MS2	0	81.00827	200	990.077758789063	1979.14824094813	2	5.380785	533	Depleted_Plasma_HCC_3.raw
False	None	FourierTransform	HCD	MS2	0	81.00827	200	990.077758789063	2968.21872310719	3	5.380785	533	Depleted_Plasma_HCC_3.raw
False	Unambiguous	IonTrap	CID	MS2	0	63.17063	100	1093.54284667969	1093.54284667969	1	5.38621	534	Depleted_Plasma_HCC_3.raw
False	Unambiguous	FourierTransform	HCD	MS2	0	63.17063	200	1093.54284667969	2186.07841672938	2	5.40111	535	Depleted_Plasma_HCC_3.raw
False	Unambiguous	FourierTransform	HCD	MS2	0	63.17063	200	1093.54284667969	3278.61398677906	3	5.40111	535	Depleted_Plasma_HCC_3.raw
False	Ambiguous	IonTrap	CID	MS2	0	79.64632	100	966.627197265625	966.627197265625	1	5.406545	536	Depleted_Plasma_HCC_3.raw
False	None	FourierTransform	HCD	MS2	0	79.64632	200	966.627197265625	1932.24711790125	2	5.42147	537	Depleted_Plasma_HCC_3.raw
False	None	FourierTransform	HCD	MS2	0	79.64632	200	966.627197265625	2897.86703853688	3	5.42147	537	Depleted_Plasma_HCC_3.raw
False	Unambiguous	IonTrap	CID	MS2	0	75.82734	100	1181.51477050781	1181.51477050781	1	5.42688333333333	538	Depleted_Plasma_HCC_3.raw
False	None	FourierTransform	HCD	MS2	0	75.82734	200	1181.51477050781	2362.02226438563	2	5.44172166666667	539	Depleted_Plasma_HCC_3.raw
False	None	FourierTransform	HCD	MS2	0	75.82734	200	1181.51477050781	3542.52975826344	3	5.44172166666667	539	Depleted_Plasma_HCC_3.raw
False	Unambiguous	IonTrap	CID	MS2	0		100	1133.65576171875	1133.65576171875	1	5.45623166666667	541	Depleted_Plasma_HCC_3.raw
False	None	FourierTransform	HCD	MS2	0		200	1133.65576171875	2266.3042468075	2	5.47212833333333	542	Depleted_Plasma_HCC_3.raw
False	None	FourierTransform	HCD	MS2	0		200	1133.65576171875	3398.95273189625	3	5.47212833333333	542	Depleted_Plasma_HCC_3.raw
False	Unambiguous	IonTrap	CID	MS2	0	79.88952	100	968.69384765625	968.69384765625	1	5.477615	543	Depleted_Plasma_HCC_3.raw
False	None	FourierTransform	HCD	MS2	0	79.88952	200	968.69384765625	1936.3804186825	2	5.49254166666667	544	Depleted_Plasma_HCC_3.raw
False	None	FourierTransform	HCD	MS2	0	79.88952	200	968.69384765625	2904.06698970875	3	5.49254166666667	544	Depleted_Plasma_HCC_3.raw
False	Unambiguous	IonTrap	CID	MS2	0		100	1130.54772949219	1130.54772949219	1	5.49797	545	Depleted_Plasma_HCC_3.raw
False	None	FourierTransform	HCD	MS2	0		200	1130.54772949219	1130.54772949219	1	5.51285	546	Depleted_Plasma_HCC_3.raw
False	None	IonTrap	CID	MS2	0		100	1211.47082519531	1211.47082519531	1	5.51824166666667	547	Depleted_Plasma_HCC_3.raw
False	None	FourierTransform	HCD	MS2	0		200	1211.47082519531	2421.93437376063	2	5.53300166666667	548	Depleted_Plasma_HCC_3.raw
False	None	FourierTransform	HCD	MS2	0		200	1211.47082519531	3632.39792232594	3	5.53300166666667	548	Depleted_Plasma_HCC_3.raw
False	None	IonTrap	CID	MS2	0	46.41772	100	1053.07800292969	1053.07800292969	1	5.53843333333333	549	Depleted_Plasma_HCC_3.raw
False	None	FourierTransform	HCD	MS2	0	46.41772	200	1053.07800292969	2105.14872922938	2	5.55346333333333	550	Depleted_Plasma_HCC_3.raw
False	None	FourierTransform	HCD	MS2	0	46.41772	200	1053.07800292969	3157.21945552906	3	5.55346333333333	550	Depleted_Plasma_HCC_3.raw
False	None	IonTrap	CID	MS2	0	68.66905	100	907.26220703125	907.26220703125	1	5.56798	552	Depleted_Plasma_HCC_3.raw
False	None	FourierTransform	HCD	MS2	0	68.66905	200	907.26220703125	907.26220703125	1	5.58298833333333	553	Depleted_Plasma_HCC_3.raw
False	Unambiguous	IonTrap	CID	MS2	0	61.50109	100	1125.56469726563	1125.56469726563	1	5.58845166666667	554	Depleted_Plasma_HCC_3.raw
False	None	FourierTransform	HCD	MS2	0	61.50109	200	1125.56469726563	1125.56469726563	1	5.60331166666667	555	Depleted_Plasma_HCC_3.raw
False	Unambiguous	IonTrap	CID	MS2	0	0	100	1056.65087890625	1056.65087890625	1	5.60873166666667	556	Depleted_Plasma_HCC_3.raw
False	None	FourierTransform	HCD	MS2	0	0	200	1056.65087890625	2112.2944811825	2	5.62366333333333	557	Depleted_Plasma_HCC_3.raw
False	None	FourierTransform	HCD	MS2	0	0	200	1056.65087890625	3167.93808345875	3	5.62366333333333	557	Depleted_Plasma_HCC_3.raw
False	Unambiguous	IonTrap	CID	MS2	0	66.08961	100	1214.49206542969	1214.49206542969	1	5.629055	558	Depleted_Plasma_HCC_3.raw
False	None	FourierTransform	HCD	MS2	0	66.08961	200	1214.49206542969	1214.49206542969	1	5.64381833333333	559	Depleted_Plasma_HCC_3.raw
False	Unambiguous	IonTrap	CID	MS2	0	67.79966	100	1157.51159667969	1157.51159667969	1	5.64923	560	Depleted_Plasma_HCC_3.raw
False	None	FourierTransform	HCD	MS2	0	67.79966	200	1157.51159667969	2314.01591672938	2	5.66408166666667	561	Depleted_Plasma_HCC_3.raw
False	None	FourierTransform	HCD	MS2	0	67.79966	200	1157.51159667969	3470.52023677906	3	5.66408166666667	561	Depleted_Plasma_HCC_3.raw
False	Unambiguous	IonTrap	CID	MS2	0	51.6242	100	1231.49792480469	2461.98857297938	2	5.67667666666667	563	Depleted_Plasma_HCC_3.raw
False	Unambiguous	IonTrap	CID	MS2	0	51.6242	100	1231.49792480469	3692.47922115406	3	5.67667666666667	563	Depleted_Plasma_HCC_3.raw
False	Unambiguous	FourierTransform	HCD	MS2	0	51.6242	200	1231.49792480469	1231.49792480469	1	5.69246166666667	564	Depleted_Plasma_HCC_3.raw
False	None	IonTrap	CID	MS2	0	76.03138	100	846.294677734375	1691.58207883875	2	5.69797	565	Depleted_Plasma_HCC_3.raw
False	None	IonTrap	CID	MS2	0	76.03138	100	846.294677734375	2536.86947994313	3	5.69797	565	Depleted_Plasma_HCC_3.raw
False	None	FourierTransform	HCD	MS2	0	76.03138	200	846.294677734375	1691.58207883875	2	5.71302833333333	566	Depleted_Plasma_HCC_3.raw
False	None	FourierTransform	HCD	MS2	0	76.03138	200	846.294677734375	2536.86947994313	3	5.71302833333333	566	Depleted_Plasma_HCC_3.raw
False	Unambiguous	IonTrap	CID	MS2	0	33.00404	100	1026.59509277344	3077.77072506031	3	5.718455	567	Depleted_Plasma_HCC_3.raw
False	Unambiguous	IonTrap	CID	MS2	0	33.00404	100	1026.59509277344	2052.18290891688	2	5.718455	567	Depleted_Plasma_HCC_3.raw
False	None	IonTrap	CID	MS2	0	75.07301	100	818.214965820313	1635.42265501063	2	5.73897166666667	569	Depleted_Plasma_HCC_3.raw
False	None	IonTrap	CID	MS2	0	75.07301	100	818.214965820313	2452.63034420094	3	5.73897166666667	569	Depleted_Plasma_HCC_3.raw
False	None	FourierTransform	HCD	MS2	0	75.07301	200	818.214965820313	1635.42265501063	2	5.75405	570	Depleted_Plasma_HCC_3.raw
False	None	FourierTransform	HCD	MS2	0	75.07301	200	818.214965820313	2452.63034420094	3	5.75405	570	Depleted_Plasma_HCC_3.raw
False	None	IonTrap	CID	MS2	0	74.72273	100	815.215698242188	815.215698242188	1	5.75952	571	Depleted_Plasma_HCC_3.raw
False	None	FourierTransform	HCD	MS2	0	74.72273	200	815.215698242188	1629.42411985438	2	5.77462333333333	572	Depleted_Plasma_HCC_3.raw
False	None	FourierTransform	HCD	MS2	0	74.72273	200	815.215698242188	2443.63254146656	3	5.77462333333333	572	Depleted_Plasma_HCC_3.raw
False	None	IonTrap	CID	MS2	0	75.58118	100	920.314453125	920.314453125	1	5.78917666666667	574	Depleted_Plasma_HCC_3.raw
False	None	FourierTransform	HCD	MS2	0	75.58118	200	920.314453125	2758.928806115	3	5.805295	575	Depleted_Plasma_HCC_3.raw
False	None	FourierTransform	HCD	MS2	0	75.58118	200	920.314453125	1839.62162962	2	5.805295	575	Depleted_Plasma_HCC_3.raw
False	Unambiguous	IonTrap	CID	MS2	0	34.46025	100	1255.54626464844	1255.54626464844	1	5.81074166666667	576	Depleted_Plasma_HCC_3.raw
False	Unambiguous	FourierTransform	HCD	MS2	0	34.46025	200	1255.54626464844	3764.62424068531	3	5.82549666666667	577	Depleted_Plasma_HCC_3.raw
False	None	FourierTransform	HCD	MS2	0	34.46025	200	1255.54626464844	2510.08525266688	2	5.82549666666667	577	Depleted_Plasma_HCC_3.raw
False	None	IonTrap	CID	MS2	0	47.44143	100	1291.88134765625	1291.88134765625	1	5.830885	578	Depleted_Plasma_HCC_3.raw
False	None	FourierTransform	HCD	MS2	0	47.44143	200	1291.88134765625	2582.7554186825	2	5.84565166666667	579	Depleted_Plasma_HCC_3.raw
False	None	FourierTransform	HCD	MS2	0	47.44143	200	1291.88134765625	3873.62948970875	3	5.84565166666667	579	Depleted_Plasma_HCC_3.raw
False	None	IonTrap	CID	MS2	0		100	1037.06494140625	1037.06494140625	1	5.85107833333333	580	Depleted_Plasma_HCC_3.raw
False	None	FourierTransform	HCD	MS2	0		200	1037.06494140625	1037.06494140625	1	5.86598833333333	581	Depleted_Plasma_HCC_3.raw
False	Unambiguous	IonTrap	CID	MS2	0	0	100	1217.46520996094	1217.46520996094	1	5.87137833333333	582	Depleted_Plasma_HCC_3.raw
False	None	FourierTransform	HCD	MS2	0	0	200	1217.46520996094	2433.92314329188	2	5.88617666666667	583	Depleted_Plasma_HCC_3.raw
False	None	FourierTransform	HCD	MS2	0	0	200	1217.46520996094	3650.38107662281	3	5.88617666666667	583	Depleted_Plasma_HCC_3.raw
False	None	IonTrap	CID	MS2	0	61.46829	100	950.156066894531	950.156066894531	1	5.89989666666667	585	Depleted_Plasma_HCC_3.raw
False	None	FourierTransform	HCD	MS2	0	61.46829	200	950.156066894531	2848.45364742359	3	5.91497833333333	586	Depleted_Plasma_HCC_3.raw
False	None	FourierTransform	HCD	MS2	0	61.46829	200	950.156066894531	1899.30485715906	2	5.91497833333333	586	Depleted_Plasma_HCC_3.raw
False	Ambiguous	IonTrap	CID	MS2	0		100	1109.59655761719	1109.59655761719	1	5.92044333333333	587	Depleted_Plasma_HCC_3.raw
False	None	FourierTransform	HCD	MS2	0		200	1109.59655761719	2218.18583860438	2	5.93563333333333	588	Depleted_Plasma_HCC_3.raw
False	None	FourierTransform	HCD	MS2	0		200	1109.59655761719	3326.77511959156	3	5.93563333333333	588	Depleted_Plasma_HCC_3.raw
False	Ambiguous	IonTrap	CID	MS2	0	0	100	1040.59362792969	1040.59362792969	1	5.94105833333333	589	Depleted_Plasma_HCC_3.raw
False	None	FourierTransform	HCD	MS2	0	0	200	1040.59362792969	2080.17997922938	2	5.95599166666667	590	Depleted_Plasma_HCC_3.raw
False	None	FourierTransform	HCD	MS2	0	0	200	1040.59362792969	3119.76633052906	3	5.95599166666667	590	Depleted_Plasma_HCC_3.raw
False	Unambiguous	IonTrap	CID	MS2	0	63.16667	100	1199.462890625	1199.462890625	1	5.96138166666667	591	Depleted_Plasma_HCC_3.raw
False	None	FourierTransform	HCD	MS2	0	63.16667	200	1199.462890625	2397.91850462	2	5.97616	592	Depleted_Plasma_HCC_3.raw
False	None	FourierTransform	HCD	MS2	0	63.16667	200	1199.462890625	3596.374118615	3	5.97616	592	Depleted_Plasma_HCC_3.raw
False	Unambiguous	IonTrap	CID	MS2	0		100	1152.50659179688	1152.50659179688	1	5.98156166666667	593	Depleted_Plasma_HCC_3.raw
False	Unambiguous	FourierTransform	HCD	MS2	0		200	1152.50659179688	3455.50522213063	3	5.99641	594	Depleted_Plasma_HCC_3.raw
False	None	FourierTransform	HCD	MS2	0		200	1152.50659179688	2304.00590696375	2	5.99641	594	Depleted_Plasma_HCC_3.raw
False	None	IonTrap	CID	MS2	0	37.33292	100	1313.369140625	1313.369140625	1	6.00954833333333	596	Depleted_Plasma_HCC_3.raw
False	None	FourierTransform	HCD	MS2	0	37.33292	200	1313.369140625	2625.73100462	2	6.02529333333333	597	Depleted_Plasma_HCC_3.raw
False	None	FourierTransform	HCD	MS2	0	37.33292	200	1313.369140625	3938.092868615	3	6.02529333333333	597	Depleted_Plasma_HCC_3.raw
False	None	IonTrap	CID	MS2	0	76.56783	100	923.315490722656	2767.93191890797	3	6.03078833333333	598	Depleted_Plasma_HCC_3.raw
False	None	FourierTransform	HCD	MS2	0	76.56783	200	923.315490722656	2767.93191890797	3	6.04578833333333	599	Depleted_Plasma_HCC_3.raw
False	Unambiguous	IonTrap	CID	MS2	0	82.81528	100	982.619750976563	982.619750976563	1	6.05122166666667	600	Depleted_Plasma_HCC_3.raw
False	None	FourierTransform	HCD	MS2	0	82.81528	200	982.619750976563	1964.23222532313	2	6.066205	601	Depleted_Plasma_HCC_3.raw
False	None	FourierTransform	HCD	MS2	0	82.81528	200	982.619750976563	2945.84469966969	3	6.066205	601	Depleted_Plasma_HCC_3.raw
False	Ambiguous	IonTrap	CID	MS2	0		100	1045.58544921875	1045.58544921875	1	6.07163	602	Depleted_Plasma_HCC_3.raw
False	None	FourierTransform	HCD	MS2	0		200	1045.58544921875	3134.74179439625	3	6.08663833333333	603	Depleted_Plasma_HCC_3.raw
False	None	FourierTransform	HCD	MS2	0		200	1045.58544921875	2090.1636218075	2	6.08663833333333	603	Depleted_Plasma_HCC_3.raw
False	Unambiguous	IonTrap	CID	MS2	0		100	1160.48840332031	1160.48840332031	1	6.09206166666667	604	Depleted_Plasma_HCC_3.raw
False	None	FourierTransform	HCD	MS2	0		200	1160.48840332031	2319.96953001063	2	6.10691166666667	605	Depleted_Plasma_HCC_3.raw
False	None	FourierTransform	HCD	MS2	0		200	1160.48840332031	3479.45065670094	3	6.10691166666667	605	Depleted_Plasma_HCC_3.raw
False	None	IonTrap	CID	MS2	0	89.52598	100	888.631958007813	888.631958007813	1	6.11993	607	Depleted_Plasma_HCC_3.raw
False	None	FourierTransform	HCD	MS2	0	89.52598	200	888.631958007813	1776.25663938563	2	6.13596166666667	608	Depleted_Plasma_HCC_3.raw
False	None	FourierTransform	HCD	MS2	0	89.52598	200	888.631958007813	2663.88132076344	3	6.13596166666667	608	Depleted_Plasma_HCC_3.raw
False	Unambiguous	IonTrap	CID	MS2	0	65.93907	100	1190.46325683594	1190.46325683594	1	6.14140333333333	609	Depleted_Plasma_HCC_3.raw
False	None	FourierTransform	HCD	MS2	0	65.93907	200	1190.46325683594	3569.37521724781	3	6.15620666666667	610	Depleted_Plasma_HCC_3.raw
False	None	FourierTransform	HCD	MS2	0	65.93907	200	1190.46325683594	2379.91923704188	2	6.15620666666667	610	Depleted_Plasma_HCC_3.raw
False	None	IonTrap	CID	MS2	0		100	1303.50793457031	3908.50925045094	3	6.16159833333333	611	Depleted_Plasma_HCC_3.raw
False	Unambiguous	IonTrap	CID	MS2	0		100	1303.50793457031	2606.00859251063	2	6.16159833333333	611	Depleted_Plasma_HCC_3.raw
False	None	FourierTransform	HCD	MS2	0		200	1303.50793457031	2606.00859251063	2	6.17636833333333	612	Depleted_Plasma_HCC_3.raw
False	None	FourierTransform	HCD	MS2	0		200	1303.50793457031	3908.50925045094	3	6.17636833333333	612	Depleted_Plasma_HCC_3.raw
False	Unambiguous	IonTrap	CID	MS2	0	79.90272	100	1100.59167480469	1100.59167480469	1	6.18179333333333	613	Depleted_Plasma_HCC_3.raw
False	None	FourierTransform	HCD	MS2	0	79.90272	200	1100.59167480469	2200.17607297938	2	6.19663833333333	614	Depleted_Plasma_HCC_3.raw
False	None	FourierTransform	HCD	MS2	0	79.90272	200	1100.59167480469	3299.76047115406	3	6.19663833333333	614	Depleted_Plasma_HCC_3.raw
False	None	IonTrap	CID	MS2	0		100	936.169860839844	936.169860839844	1	6.20222666666667	615	Depleted_Plasma_HCC_3.raw
False	None	FourierTransform	HCD	MS2	0		200	936.169860839844	1871.33244504969	2	6.21723166666667	616	Depleted_Plasma_HCC_3.raw
False	None	FourierTransform	HCD	MS2	0		200	936.169860839844	2806.49502925953	3	6.21723166666667	616	Depleted_Plasma_HCC_3.raw
False	None	IonTrap	CID	MS2	0	47.92624	100	906.260803222656	906.260803222656	1	6.23061666666667	618	Depleted_Plasma_HCC_3.raw
False	None	FourierTransform	HCD	MS2	0	47.92624	200	906.260803222656	906.260803222656	1	6.24662833333333	619	Depleted_Plasma_HCC_3.raw
False	None	IonTrap	CID	MS2	0		100	1172.43725585938	1172.43725585938	1	6.25208666666667	620	Depleted_Plasma_HCC_3.raw
False	None	FourierTransform	HCD	MS2	0		200	1172.43725585938	2343.86723508875	2	6.26698333333333	621	Depleted_Plasma_HCC_3.raw
False	None	FourierTransform	HCD	MS2	0		200	1172.43725585938	3515.29721431813	3	6.26698333333333	621	Depleted_Plasma_HCC_3.raw
False	Unambiguous	IonTrap	CID	MS2	0	82.43506	100	989.570556640625	989.570556640625	1	6.272405	622	Depleted_Plasma_HCC_3.raw
False	None	FourierTransform	HCD	MS2	0	82.43506	200	989.570556640625	1978.13383665125	2	6.287365	623	Depleted_Plasma_HCC_3.raw
False	None	FourierTransform	HCD	MS2	0	82.43506	200	989.570556640625	2966.69711666188	3	6.287365	623	Depleted_Plasma_HCC_3.raw
False	Ambiguous	IonTrap	CID	MS2	0		100	1031.53479003906	1031.53479003906	1	6.2928	624	Depleted_Plasma_HCC_3.raw
False	None	FourierTransform	HCD	MS2	0		200	1031.53479003906	1031.53479003906	1	6.30768333333333	625	Depleted_Plasma_HCC_3.raw
False	Ambiguous	IonTrap	CID	MS2	0		100	1273.49047851563	1273.49047851563	1	6.31307333333333	626	Depleted_Plasma_HCC_3.raw
False	None	FourierTransform	HCD	MS2	0		200	1273.49047851563	2545.97368040125	2	6.32784	627	Depleted_Plasma_HCC_3.raw
False	None	FourierTransform	HCD	MS2	0		200	1273.49047851563	3818.45688228688	3	6.32784	627	Depleted_Plasma_HCC_3.raw
False	None	IonTrap	CID	MS2	0	0	100	1239.47473144531	1239.47473144531	1	6.342715	629	Depleted_Plasma_HCC_3.raw
False	None	FourierTransform	HCD	MS2	0	0	200	1239.47473144531	2477.94218626063	2	6.35748333333333	630	Depleted_Plasma_HCC_3.raw
False	None	FourierTransform	HCD	MS2	0	0	200	1239.47473144531	3716.40964107594	3	6.35748333333333	630	Depleted_Plasma_HCC_3.raw
False	Ambiguous	IonTrap	CID	MS2	0	47.58215	100	1148.63098144531	1148.63098144531	1	6.362945	631	Depleted_Plasma_HCC_3.raw
False	None	FourierTransform	HCD	MS2	0	47.58215	200	1148.63098144531	1148.63098144531	1	6.37774333333333	632	Depleted_Plasma_HCC_3.raw
False	Unambiguous	IonTrap	CID	MS2	0		100	1220.61584472656	1220.61584472656	1	6.38313333333333	633	Depleted_Plasma_HCC_3.raw
False	None	FourierTransform	HCD	MS2	0		200	1220.61584472656	2440.22441282313	2	6.39793833333333	634	Depleted_Plasma_HCC_3.raw
False	None	FourierTransform	HCD	MS2	0		200	1220.61584472656	3659.83298091969	3	6.39793833333333	634	Depleted_Plasma_HCC_3.raw
False	None	IonTrap	CID	MS2	0		100	1259.43444824219	1259.43444824219	1	6.40333833333333	635	Depleted_Plasma_HCC_3.raw
False	None	FourierTransform	HCD	MS2	0		200	1259.43444824219	2517.86161985438	2	6.41807166666667	636	Depleted_Plasma_HCC_3.raw
False	None	FourierTransform	HCD	MS2	0		200	1259.43444824219	3776.28879146656	3	6.41807166666667	636	Depleted_Plasma_HCC_3.raw
False	None	IonTrap	CID	MS2	0		100	1288.40673828125	1288.40673828125	1	6.42346333333333	637	Depleted_Plasma_HCC_3.raw
False	None	FourierTransform	HCD	MS2	0		200	1288.40673828125	2575.8061999325	2	6.43834	638	Depleted_Plasma_HCC_3.raw
False	None	FourierTransform	HCD	MS2	0		200	1288.40673828125	3863.20566158375	3	6.43834	638	Depleted_Plasma_HCC_3.raw
False	None	IonTrap	CID	MS2	0	53.17224	100	920.313232421875	920.313232421875	1	6.45224666666667	640	Depleted_Plasma_HCC_3.raw
False	None	FourierTransform	HCD	MS2	0	53.17224	200	920.313232421875	1839.61918821375	2	6.468295	641	Depleted_Plasma_HCC_3.raw
False	None	FourierTransform	HCD	MS2	0	53.17224	200	920.313232421875	2758.92514400563	3	6.468295	641	Depleted_Plasma_HCC_3.raw
False	Unambiguous	IonTrap	CID	MS2	0	92.97334	100	848.291259765625	848.291259765625	1	6.473795	642	Depleted_Plasma_HCC_3.raw
False	None	FourierTransform	HCD	MS2	0	92.97334	200	848.291259765625	1695.57524290125	2	6.48880166666667	643	Depleted_Plasma_HCC_3.raw
False	None	FourierTransform	HCD	MS2	0	92.97334	200	848.291259765625	2542.85922603688	3	6.48880166666667	643	Depleted_Plasma_HCC_3.raw
False	None	IonTrap	CID	MS2	0	57.19489	100	815.215759277344	815.215759277344	1	6.49427666666667	644	Depleted_Plasma_HCC_3.raw
False	None	FourierTransform	HCD	MS2	0	57.19489	200	815.215759277344	815.215759277344	1	6.50938333333333	645	Depleted_Plasma_HCC_3.raw
False	Unambiguous	IonTrap	CID	MS2	0	43.51445	100	1067.60986328125	1067.60986328125	1	6.51481333333333	646	Depleted_Plasma_HCC_3.raw
False	None	FourierTransform	HCD	MS2	0	43.51445	200	1067.60986328125	3200.81503658375	3	6.52967666666667	647	Depleted_Plasma_HCC_3.raw
False	None	FourierTransform	HCD	MS2	0	43.51445	200	1067.60986328125	2134.2124499325	2	6.52967666666667	647	Depleted_Plasma_HCC_3.raw
False	None	IonTrap	CID	MS2	0		100	1434.50219726563	2867.99711790125	2	6.53504666666667	648	Depleted_Plasma_HCC_3.raw
False	Unambiguous	IonTrap	CID	MS2	0		100	1434.50219726563	4301.49203853688	3	6.53504666666667	648	Depleted_Plasma_HCC_3.raw
False	None	FourierTransform	HCD	MS2	0		200	1434.50219726563	2867.99711790125	2	6.54972666666667	649	Depleted_Plasma_HCC_3.raw
False	None	FourierTransform	HCD	MS2	0		200	1434.50219726563	4301.49203853688	3	6.54972666666667	649	Depleted_Plasma_HCC_3.raw
False	None	IonTrap	CID	MS2	0	65.57135	100	829.266418457031	829.266418457031	1	6.562645	651	Depleted_Plasma_HCC_3.raw
False	None	FourierTransform	HCD	MS2	0	65.57135	200	829.266418457031	1657.52556028406	2	6.578795	652	Depleted_Plasma_HCC_3.raw
False	None	FourierTransform	HCD	MS2	0	65.57135	200	829.266418457031	2485.78470211109	3	6.578795	652	Depleted_Plasma_HCC_3.raw
False	Unambiguous	IonTrap	CID	MS2	0		100	1103.6044921875	1103.6044921875	1	6.58427166666667	653	Depleted_Plasma_HCC_3.raw
False	Unambiguous	FourierTransform	HCD	MS2	0		200	1103.6044921875	2206.201707745	2	6.599115	654	Depleted_Plasma_HCC_3.raw
False	Unambiguous	FourierTransform	HCD	MS2	0		200	1103.6044921875	3308.7989233025	3	6.599115	654	Depleted_Plasma_HCC_3.raw
False	None	IonTrap	CID	MS2	0	78.12654	100	1135.15502929688	1135.15502929688	1	6.60452833333333	655	Depleted_Plasma_HCC_3.raw
False	None	FourierTransform	HCD	MS2	0	78.12654	200	1135.15502929688	2269.30278196375	2	6.61951166666667	656	Depleted_Plasma_HCC_3.raw
False	None	FourierTransform	HCD	MS2	0	78.12654	200	1135.15502929688	3403.45053463063	3	6.61951166666667	656	Depleted_Plasma_HCC_3.raw
False	None	IonTrap	CID	MS2	0	85.77886	100	974.715393066406	974.715393066406	1	6.62495666666667	657	Depleted_Plasma_HCC_3.raw
False	None	FourierTransform	HCD	MS2	0	85.77886	200	974.715393066406	1948.42350950281	2	6.6399	658	Depleted_Plasma_HCC_3.raw
False	None	FourierTransform	HCD	MS2	0	85.77886	200	974.715393066406	2922.13162593922	3	6.6399	658	Depleted_Plasma_HCC_3.raw
False	Unambiguous	IonTrap	CID	MS2	0		100	1283.58715820313	2566.16703977625	2	6.64529166666667	659	Depleted_Plasma_HCC_3.raw
False	Unambiguous	IonTrap	CID	MS2	0		100	1283.58715820313	3848.74692134938	3	6.64529166666667	659	Depleted_Plasma_HCC_3.raw
False	None	FourierTransform	HCD	MS2	0		200	1283.58715820313	2566.16703977625	2	6.660085	660	Depleted_Plasma_HCC_3.raw
False	None	FourierTransform	HCD	MS2	0		200	1283.58715820313	3848.74692134938	3	6.660085	660	Depleted_Plasma_HCC_3.raw
False	Unambiguous	IonTrap	CID	MS2	0	53.78226	100	1085.61987304688	1085.61987304688	1	6.67289166666667	662	Depleted_Plasma_HCC_3.raw
False	None	FourierTransform	HCD	MS2	0	53.78226	200	1085.61987304688	3254.84506588063	3	6.688795	663	Depleted_Plasma_HCC_3.raw
False	None	FourierTransform	HCD	MS2	0	53.78226	200	1085.61987304688	2170.23246946375	2	6.688795	663	Depleted_Plasma_HCC_3.raw
False	Unambiguous	IonTrap	CID	MS2	0		100	1002.62219238281	1002.62219238281	1	6.69427166666667	664	Depleted_Plasma_HCC_3.raw
False	None	FourierTransform	HCD	MS2	0		200	1002.62219238281	2004.23710813563	2	6.70916833333333	665	Depleted_Plasma_HCC_3.raw
False	None	FourierTransform	HCD	MS2	0		200	1002.62219238281	3005.85202388844	3	6.70916833333333	665	Depleted_Plasma_HCC_3.raw
False	Unambiguous	IonTrap	CID	MS2	0	47.49492	100	1076.71948242188	1076.71948242188	1	6.71459333333333	666	Depleted_Plasma_HCC_3.raw
False	None	FourierTransform	HCD	MS2	0	47.49492	200	1076.71948242188	2152.43168821375	2	6.7295	667	Depleted_Plasma_HCC_3.raw
False	None	FourierTransform	HCD	MS2	0	47.49492	200	1076.71948242188	3228.14389400563	3	6.7295	667	Depleted_Plasma_HCC_3.raw
False	None	IonTrap	CID	MS2	0	53.44188	100	1027.23803710938	1027.23803710938	1	6.73492833333333	668	Depleted_Plasma_HCC_3.raw
False	None	FourierTransform	HCD	MS2	0	53.44188	200	1027.23803710938	2053.46879758875	2	6.749815	669	Depleted_Plasma_HCC_3.raw
False	Unambiguous	FourierTransform	HCD	MS2	0	53.44188	200	1027.23803710938	3079.69955806813	3	6.749815	669	Depleted_Plasma_HCC_3.raw
False	Ambiguous	IonTrap	CID	MS2	0		100	1179.59716796875	1179.59716796875	1	6.75521666666667	670	Depleted_Plasma_HCC_3.raw
False	Ambiguous	FourierTransform	HCD	MS2	0		200	1179.59716796875	3536.77695064625	3	6.77005833333333	671	Depleted_Plasma_HCC_3.raw
False	Ambiguous	FourierTransform	HCD	MS2	0		200	1179.59716796875	2358.1870593075	2	6.77005833333333	671	Depleted_Plasma_HCC_3.raw
False	None	IonTrap	CID	MS2	0	52.97799	100	1265.15954589844	1265.15954589844	1	6.78325	673	Depleted_Plasma_HCC_3.raw
False	None	FourierTransform	HCD	MS2	0	52.97799	200	1265.15954589844	2529.31181516688	2	6.79912833333333	674	Depleted_Plasma_HCC_3.raw
False	None	FourierTransform	HCD	MS2	0	52.97799	200	1265.15954589844	3793.46408443531	3	6.79912833333333	674	Depleted_Plasma_HCC_3.raw
False	None	IonTrap	CID	MS2	0		100	999.796936035156	999.796936035156	1	6.804605	675	Depleted_Plasma_HCC_3.raw
False	None	FourierTransform	HCD	MS2	0		200	999.796936035156	1998.58659544031	2	6.81949833333333	676	Depleted_Plasma_HCC_3.raw
False	Ambiguous	FourierTransform	HCD	MS2	0		200	999.796936035156	2997.37625484547	3	6.81949833333333	676	Depleted_Plasma_HCC_3.raw
False	Unambiguous	IonTrap	CID	MS2	0	76.73413	100	1127.56506347656	1127.56506347656	1	6.82491333333333	677	Depleted_Plasma_HCC_3.raw
False	Ambiguous	FourierTransform	HCD	MS2	0	76.73413	200	1127.56506347656	2254.12285032313	2	6.83980166666667	678	Depleted_Plasma_HCC_3.raw
False	Ambiguous	FourierTransform	HCD	MS2	0	76.73413	200	1127.56506347656	3380.68063716969	3	6.83980166666667	678	Depleted_Plasma_HCC_3.raw
False	None	IonTrap	CID	MS2	0	89.76929	100	948.70458984375	948.70458984375	1	6.84525666666667	679	Depleted_Plasma_HCC_3.raw
False	Unambiguous	IonTrap	CID	MS2	0		100	1014.67700195313	1014.67700195313	1	6.86563666666667	681	Depleted_Plasma_HCC_3.raw
False	None	FourierTransform	HCD	MS2	0		200	1014.67700195313	2028.34672727625	2	6.880595	682	Depleted_Plasma_HCC_3.raw
False	None	FourierTransform	HCD	MS2	0		200	1014.67700195313	3042.01645259938	3	6.880595	682	Depleted_Plasma_HCC_3.raw
False	None	IonTrap	CID	MS2	0	73.79732	100	908.259338378906	908.259338378906	1	6.89335666666667	684	Depleted_Plasma_HCC_3.raw
False	None	FourierTransform	HCD	MS2	0	73.79732	200	908.259338378906	908.259338378906	1	6.90946333333333	685	Depleted_Plasma_HCC_3.raw
False	Ambiguous	IonTrap	CID	MS2	0		100	1213.54907226563	1213.54907226563	1	6.91490333333333	686	Depleted_Plasma_HCC_3.raw
False	Ambiguous	IonTrap	CID	MS2	0	69.18909	100	1121.60559082031	1121.60559082031	1	6.93509	688	Depleted_Plasma_HCC_3.raw
False	None	FourierTransform	HCD	MS2	0	69.18909	200	1121.60559082031	2242.20390501063	2	6.94997833333333	689	Depleted_Plasma_HCC_3.raw
False	Ambiguous	FourierTransform	HCD	MS2	0	69.18909	200	1121.60559082031	3362.80221920094	3	6.94997833333333	689	Depleted_Plasma_HCC_3.raw
False	Unambiguous	IonTrap	CID	MS2	0	38.17009	100	1254.63549804688	1254.63549804688	1	6.95538	690	Depleted_Plasma_HCC_3.raw
False	None	FourierTransform	HCD	MS2	0	38.17009	200	1254.63549804688	3761.89194088063	3	6.970215	691	Depleted_Plasma_HCC_3.raw
False	None	FourierTransform	HCD	MS2	0	38.17009	200	1254.63549804688	2508.26371946375	2	6.970215	691	Depleted_Plasma_HCC_3.raw
False	Unambiguous	IonTrap	CID	MS2	0	71.24512	100	1113.69873046875	1113.69873046875	1	6.97563333333333	692	Depleted_Plasma_HCC_3.raw
False	None	FourierTransform	HCD	MS2	0	71.24512	200	1113.69873046875	2226.3901843075	2	6.99053333333333	693	Depleted_Plasma_HCC_3.raw
False	None	FourierTransform	HCD	MS2	0	71.24512	200	1113.69873046875	3339.08163814625	3	6.99053333333333	693	Depleted_Plasma_HCC_3.raw
False	Unambiguous	IonTrap	CID	MS2	0		100	1195.76208496094	1195.76208496094	1	7.00484666666667	695	Depleted_Plasma_HCC_3.raw
False	None	FourierTransform	HCD	MS2	0		200	1195.76208496094	2390.51689329188	2	7.01964666666667	696	Depleted_Plasma_HCC_3.raw
False	None	FourierTransform	HCD	MS2	0		200	1195.76208496094	3585.27170162281	3	7.01964666666667	696	Depleted_Plasma_HCC_3.raw
False	None	IonTrap	CID	MS2	0	76.12645	100	846.294250488281	846.294250488281	1	7.02516666666667	697	Depleted_Plasma_HCC_3.raw
False	None	FourierTransform	HCD	MS2	0	76.12645	200	846.294250488281	1691.58122434656	2	7.04018833333333	698	Depleted_Plasma_HCC_3.raw
False	None	FourierTransform	HCD	MS2	0	76.12645	200	846.294250488281	2536.86819820484	3	7.04018833333333	698	Depleted_Plasma_HCC_3.raw
False	Unambiguous	IonTrap	CID	MS2	0		100	1361.51171875	4082.52060299	3	7.04559333333333	699	Depleted_Plasma_HCC_3.raw
False	None	IonTrap	CID	MS2	0		100	1361.51171875	2722.01616087	2	7.04559333333333	699	Depleted_Plasma_HCC_3.raw
False	None	FourierTransform	HCD	MS2	0		200	1361.51171875	2722.01616087	2	7.06033	700	Depleted_Plasma_HCC_3.raw
False	None	FourierTransform	HCD	MS2	0		200	1361.51171875	4082.52060299	3	7.06033	700	Depleted_Plasma_HCC_3.raw
False	None	IonTrap	CID	MS2	0	83.16225	100	1107.22900390625	1107.22900390625	1	7.06576	701	Depleted_Plasma_HCC_3.raw
False	None	FourierTransform	HCD	MS2	0	83.16225	200	1107.22900390625	1107.22900390625	1	7.08060166666667	702	Depleted_Plasma_HCC_3.raw
False	Unambiguous	IonTrap	CID	MS2	0	32.46381	100	1048.73278808594	1048.73278808594	1	7.08602333333333	703	Depleted_Plasma_HCC_3.raw
False	None	FourierTransform	HCD	MS2	0	32.46381	200	1048.73278808594	2096.45829954188	2	7.10129833333333	704	Depleted_Plasma_HCC_3.raw
False	None	FourierTransform	HCD	MS2	0	32.46381	200	1048.73278808594	3144.18381099781	3	7.10129833333333	704	Depleted_Plasma_HCC_3.raw
False	None	IonTrap	CID	MS2	0	59.83349	100	921.313354492188	921.313354492188	1	7.11523666666667	706	Depleted_Plasma_HCC_3.raw
False	None	FourierTransform	HCD	MS2	0	59.83349	200	921.313354492188	921.313354492188	1	7.131295	707	Depleted_Plasma_HCC_3.raw
False	Unambiguous	IonTrap	CID	MS2	0		100	1475.47973632813	4424.42465572438	3	7.13683833333333	708	Depleted_Plasma_HCC_3.raw
False	None	IonTrap	CID	MS2	0		100	1475.47973632813	2949.95219602625	2	7.13683833333333	708	Depleted_Plasma_HCC_3.raw
False	None	FourierTransform	HCD	MS2	0		200	1475.47973632813	2949.95219602625	2	7.15144833333333	709	Depleted_Plasma_HCC_3.raw
False	None	FourierTransform	HCD	MS2	0		200	1475.47973632813	4424.42465572438	3	7.15144833333333	709	Depleted_Plasma_HCC_3.raw
False	Ambiguous	IonTrap	CID	MS2	0		100	1190.63586425781	1190.63586425781	1	7.15683833333333	710	Depleted_Plasma_HCC_3.raw
False	Unambiguous	FourierTransform	HCD	MS2	0		200	1190.63586425781	2380.26445188563	2	7.17168666666667	711	Depleted_Plasma_HCC_3.raw
False	Unambiguous	FourierTransform	HCD	MS2	0		200	1190.63586425781	3569.89303951344	3	7.17168666666667	711	Depleted_Plasma_HCC_3.raw
False	None	IonTrap	CID	MS2	0	85.30481	100	882.190979003906	882.190979003906	1	7.177135	712	Depleted_Plasma_HCC_3.raw
False	None	FourierTransform	HCD	MS2	0	85.30481	200	882.190979003906	1763.37468137781	2	7.19213666666667	713	Depleted_Plasma_HCC_3.raw
False	None	FourierTransform	HCD	MS2	0	85.30481	200	882.190979003906	2644.55838375172	3	7.19213666666667	713	Depleted_Plasma_HCC_3.raw
False	Unambiguous	IonTrap	CID	MS2	0	85.78558	100	995.708862304688	995.708862304688	1	7.19756	714	Depleted_Plasma_HCC_3.raw
False	None	FourierTransform	HCD	MS2	0	85.78558	200	995.708862304688	1990.41044797938	2	7.212545	715	Depleted_Plasma_HCC_3.raw
False	None	FourierTransform	HCD	MS2	0	85.78558	200	995.708862304688	2985.11203365406	3	7.212545	715	Depleted_Plasma_HCC_3.raw
False	Unambiguous	IonTrap	CID	MS2	0		100	1204.7177734375	1204.7177734375	1	7.22715	717	Depleted_Plasma_HCC_3.raw
False	None	FourierTransform	HCD	MS2	0		200	1204.7177734375	3612.1387670525	3	7.24196166666667	718	Depleted_Plasma_HCC_3.raw
False	None	FourierTransform	HCD	MS2	0		200	1204.7177734375	2408.428270245	2	7.24196166666667	718	Depleted_Plasma_HCC_3.raw
False	Unambiguous	IonTrap	CID	MS2	0		100	1154.64892578125	1154.64892578125	1	7.24741166666667	719	Depleted_Plasma_HCC_3.raw
False	None	FourierTransform	HCD	MS2	0		200	1154.64892578125	2308.2905749325	2	7.26221666666667	720	Depleted_Plasma_HCC_3.raw
False	None	FourierTransform	HCD	MS2	0		200	1154.64892578125	3461.93222408375	3	7.26221666666667	720	Depleted_Plasma_HCC_3.raw
False	None	IonTrap	CID	MS2	0	66.62882	100	965.708801269531	965.708801269531	1	7.26765166666667	721	Depleted_Plasma_HCC_3.raw
False	None	FourierTransform	HCD	MS2	0	66.62882	200	965.708801269531	1930.41032590906	2	7.28266333333333	722	Depleted_Plasma_HCC_3.raw
False	None	FourierTransform	HCD	MS2	0	66.62882	200	965.708801269531	2895.11185054859	3	7.28266333333333	722	Depleted_Plasma_HCC_3.raw
False	Unambiguous	IonTrap	CID	MS2	0	52.51638	100	1139.62451171875	1139.62451171875	1	7.28808666666667	723	Depleted_Plasma_HCC_3.raw
False	None	FourierTransform	HCD	MS2	0	52.51638	200	1139.62451171875	2278.2417468075	2	7.30290833333333	724	Depleted_Plasma_HCC_3.raw
False	None	FourierTransform	HCD	MS2	0	52.51638	200	1139.62451171875	3416.85898189625	3	7.30290833333333	724	Depleted_Plasma_HCC_3.raw
False	Unambiguous	IonTrap	CID	MS2	0		100	1206.74230957031	1206.74230957031	1	7.30840166666667	725	Depleted_Plasma_HCC_3.raw
False	None	FourierTransform	HCD	MS2	0		200	1206.74230957031	2412.47734251063	2	7.32323833333333	726	Depleted_Plasma_HCC_3.raw
False	None	FourierTransform	HCD	MS2	0		200	1206.74230957031	3618.21237545094	3	7.32323833333333	726	Depleted_Plasma_HCC_3.raw
False	Unambiguous	IonTrap	CID	MS2	0		100	1220.57885742188	2440.15043821375	2	7.33653166666667	728	Depleted_Plasma_HCC_3.raw
False	Unambiguous	IonTrap	CID	MS2	0		100	1220.57885742188	3659.72201900563	3	7.33653166666667	728	Depleted_Plasma_HCC_3.raw
False	Ambiguous	FourierTransform	HCD	MS2	0		200	1220.57885742188	2440.15043821375	2	7.35135166666667	729	Depleted_Plasma_HCC_3.raw
False	Ambiguous	FourierTransform	HCD	MS2	0		200	1220.57885742188	3659.72201900563	3	7.35135166666667	729	Depleted_Plasma_HCC_3.raw
False	None	IonTrap	CID	MS2	0	0	100	1020.74621582031	1020.74621582031	1	7.35683833333333	730	Depleted_Plasma_HCC_3.raw
False	None	FourierTransform	HCD	MS2	0	0	200	1020.74621582031	2040.48515501063	2	7.37172333333333	731	Depleted_Plasma_HCC_3.raw
False	None	FourierTransform	HCD	MS2	0	0	200	1020.74621582031	3060.22409420094	3	7.37172333333333	731	Depleted_Plasma_HCC_3.raw
False	Unambiguous	IonTrap	CID	MS2	0		100	1334.72863769531	1334.72863769531	1	7.377125	732	Depleted_Plasma_HCC_3.raw
False	None	FourierTransform	HCD	MS2	0		200	1334.72863769531	4002.17135982594	3	7.39187	733	Depleted_Plasma_HCC_3.raw
False	None	FourierTransform	HCD	MS2	0		200	1334.72863769531	2668.44999876063	2	7.39187	733	Depleted_Plasma_HCC_3.raw
False	None	IonTrap	CID	MS2	0	80.55524	100	1063.73645019531	1063.73645019531	1	7.397295	734	Depleted_Plasma_HCC_3.raw
False	None	FourierTransform	HCD	MS2	0	80.55524	200	1063.73645019531	2126.46562376063	2	7.41217666666667	735	Depleted_Plasma_HCC_3.raw
False	None	FourierTransform	HCD	MS2	0	80.55524	200	1063.73645019531	3189.19479732594	3	7.41217666666667	735	Depleted_Plasma_HCC_3.raw
False	Unambiguous	IonTrap	CID	MS2	0		100	1151.71154785156	2302.41581907313	2	7.417595	736	Depleted_Plasma_HCC_3.raw
False	None	IonTrap	CID	MS2	0		100	1151.71154785156	3453.12009029469	3	7.417595	736	Depleted_Plasma_HCC_3.raw
False	Unambiguous	FourierTransform	HCD	MS2	0		200	1151.71154785156	2302.41581907313	2	7.43244666666667	737	Depleted_Plasma_HCC_3.raw
False	None	FourierTransform	HCD	MS2	0		200	1151.71154785156	3453.12009029469	3	7.43244666666667	737	Depleted_Plasma_HCC_3.raw
False	None	IonTrap	CID	MS2	0	60.237	100	1162.14489746094	1162.14489746094	1	7.44518166666667	739	Depleted_Plasma_HCC_3.raw
False	None	FourierTransform	HCD	MS2	0	60.237	200	1162.14489746094	3484.42013912281	3	7.46001166666667	740	Depleted_Plasma_HCC_3.raw
False	None	FourierTransform	HCD	MS2	0	60.237	200	1162.14489746094	2323.28251829188	2	7.46001166666667	740	Depleted_Plasma_HCC_3.raw
False	None	IonTrap	CID	MS2	0	82.77382	100	1092.22509765625	1092.22509765625	1	7.46542666666667	741	Depleted_Plasma_HCC_3.raw
False	None	FourierTransform	HCD	MS2	0	82.77382	200	1092.22509765625	2183.4429186825	2	7.480425	742	Depleted_Plasma_HCC_3.raw
False	None	FourierTransform	HCD	MS2	0	82.77382	200	1092.22509765625	3274.66073970875	3	7.480425	742	Depleted_Plasma_HCC_3.raw
False	Unambiguous	IonTrap	CID	MS2	0	66.30816	100	1057.70947265625	1057.70947265625	1	7.485865	743	Depleted_Plasma_HCC_3.raw
False	None	FourierTransform	HCD	MS2	0	66.30816	200	1057.70947265625	2114.4116686825	2	7.50073833333333	744	Depleted_Plasma_HCC_3.raw
False	None	FourierTransform	HCD	MS2	0	66.30816	200	1057.70947265625	3171.11386470875	3	7.50073833333333	744	Depleted_Plasma_HCC_3.raw
False	Unambiguous	IonTrap	CID	MS2	0	70.46778	100	1044.66845703125	1044.66845703125	1	7.50616	745	Depleted_Plasma_HCC_3.raw
False	None	FourierTransform	HCD	MS2	0	70.46778	200	1044.66845703125	2088.3296374325	2	7.52108	746	Depleted_Plasma_HCC_3.raw
False	None	FourierTransform	HCD	MS2	0	70.46778	200	1044.66845703125	3131.99081783375	3	7.52108	746	Depleted_Plasma_HCC_3.raw
False	None	IonTrap	CID	MS2	0	72.20614	100	1025.76354980469	1025.76354980469	1	7.52651	747	Depleted_Plasma_HCC_3.raw
False	None	FourierTransform	HCD	MS2	0	72.20614	200	1025.76354980469	2050.51982297938	2	7.54139666666667	748	Depleted_Plasma_HCC_3.raw
False	None	FourierTransform	HCD	MS2	0	72.20614	200	1025.76354980469	3075.27609615406	3	7.54139666666667	748	Depleted_Plasma_HCC_3.raw
False	Ambiguous	IonTrap	CID	MS2	0		100	1292.71008300781	1292.71008300781	1	7.55464	750	Depleted_Plasma_HCC_3.raw
False	None	FourierTransform	HCD	MS2	0		200	1292.71008300781	2584.41288938563	2	7.57046166666667	751	Depleted_Plasma_HCC_3.raw
False	None	FourierTransform	HCD	MS2	0		200	1292.71008300781	3876.11569576344	3	7.57046166666667	751	Depleted_Plasma_HCC_3.raw
False	None	IonTrap	CID	MS2	0		100	989.735412597656	989.735412597656	1	7.57588166666667	752	Depleted_Plasma_HCC_3.raw
False	None	FourierTransform	HCD	MS2	0		200	989.735412597656	1978.46354856531	2	7.59083833333333	753	Depleted_Plasma_HCC_3.raw
False	None	FourierTransform	HCD	MS2	0		200	989.735412597656	2967.19168453297	3	7.59083833333333	753	Depleted_Plasma_HCC_3.raw
False	Unambiguous	IonTrap	CID	MS2	0	60.4094	100	1061.69445800781	1061.69445800781	1	7.59626833333333	754	Depleted_Plasma_HCC_3.raw
False	None	FourierTransform	HCD	MS2	0	60.4094	200	1061.69445800781	2122.38163938563	2	7.611145	755	Depleted_Plasma_HCC_3.raw
False	None	FourierTransform	HCD	MS2	0	60.4094	200	1061.69445800781	3183.06882076344	3	7.611145	755	Depleted_Plasma_HCC_3.raw
False	Ambiguous	IonTrap	CID	MS2	0		100	1252.64794921875	1252.64794921875	1	7.616535	756	Depleted_Plasma_HCC_3.raw
False	None	FourierTransform	HCD	MS2	0		200	1252.64794921875	1252.64794921875	1	7.631325	757	Depleted_Plasma_HCC_3.raw
False	Unambiguous	IonTrap	CID	MS2	0	58.99005	100	1323.65173339844	1323.65173339844	1	7.63672333333333	758	Depleted_Plasma_HCC_3.raw
False	None	FourierTransform	HCD	MS2	0	58.99005	200	1323.65173339844	3968.94064693531	3	7.65154	759	Depleted_Plasma_HCC_3.raw
False	None	FourierTransform	HCD	MS2	0	58.99005	200	1323.65173339844	2646.29619016688	2	7.65154	759	Depleted_Plasma_HCC_3.raw
False	None	IonTrap	CID	MS2	0		100	1214.17395019531	1214.17395019531	1	7.66513	761	Depleted_Plasma_HCC_3.raw
False	Unambiguous	FourierTransform	HCD	MS2	0		200	1214.17395019531	2427.34062376063	2	7.68096166666667	762	Depleted_Plasma_HCC_3.raw
False	None	FourierTransform	HCD	MS2	0		200	1214.17395019531	3640.50729732594	3	7.68096166666667	762	Depleted_Plasma_HCC_3.raw
False	None	IonTrap	CID	MS2	0	69.01988	100	1128.92004394531	1128.92004394531	1	7.68637666666667	763	Depleted_Plasma_HCC_3.raw
False	None	FourierTransform	HCD	MS2	0	69.01988	200	1128.92004394531	2256.83281126063	2	7.70126	764	Depleted_Plasma_HCC_3.raw
False	Ambiguous	FourierTransform	HCD	MS2	0	69.01988	200	1128.92004394531	3384.74557857594	3	7.70126	764	Depleted_Plasma_HCC_3.raw
False	Unambiguous	IonTrap	CID	MS2	0	78.57191	100	1113.74609375	6677.44017935	6	7.70668333333333	765	Depleted_Plasma_HCC_3.raw
False	Unambiguous	FourierTransform	HCD	MS2	0	78.57191	200	1113.74609375	6677.44017935	6	7.721525	766	Depleted_Plasma_HCC_3.raw
False	Unambiguous	IonTrap	CID	MS2	0		100	1125.51977539063	1125.51977539063	1	7.72693833333333	767	Depleted_Plasma_HCC_3.raw
False	Ambiguous	FourierTransform	HCD	MS2	0		200	1125.51977539063	3374.54477291188	3	7.741835	768	Depleted_Plasma_HCC_3.raw
False	None	FourierTransform	HCD	MS2	0		200	1125.51977539063	2250.03227415125	2	7.741835	768	Depleted_Plasma_HCC_3.raw
False	Unambiguous	IonTrap	CID	MS2	0	62.33472	100	1050.74694824219	1050.74694824219	1	7.74727	769	Depleted_Plasma_HCC_3.raw
False	None	FourierTransform	HCD	MS2	0	62.33472	200	1050.74694824219	2100.48661985438	2	7.76214666666667	770	Depleted_Plasma_HCC_3.raw
False	None	FourierTransform	HCD	MS2	0	62.33472	200	1050.74694824219	3150.22629146656	3	7.76214666666667	770	Depleted_Plasma_HCC_3.raw
False	None	IonTrap	CID	MS2	0	67.20985	100	815.215698242188	815.215698242188	1	7.77597833333333	772	Depleted_Plasma_HCC_3.raw
False	None	FourierTransform	HCD	MS2	0	67.20985	200	815.215698242188	1629.42411985438	2	7.79212833333333	773	Depleted_Plasma_HCC_3.raw
False	None	FourierTransform	HCD	MS2	0	67.20985	200	815.215698242188	2443.63254146656	3	7.79212833333333	773	Depleted_Plasma_HCC_3.raw
False	None	IonTrap	CID	MS2	0	53.59113	100	995.33056640625	995.33056640625	1	7.79754833333333	774	Depleted_Plasma_HCC_3.raw
False	None	FourierTransform	HCD	MS2	0	53.59113	200	995.33056640625	995.33056640625	1	7.8125	775	Depleted_Plasma_HCC_3.raw
False	Unambiguous	IonTrap	CID	MS2	0	0	100	1278.67468261719	1278.67468261719	1	7.81790666666667	776	Depleted_Plasma_HCC_3.raw
False	None	FourierTransform	HCD	MS2	0	0	200	1278.67468261719	3834.00949459156	3	7.83273666666667	777	Depleted_Plasma_HCC_3.raw
False	None	FourierTransform	HCD	MS2	0	0	200	1278.67468261719	2556.34208860438	2	7.83273666666667	777	Depleted_Plasma_HCC_3.raw
False	Unambiguous	IonTrap	CID	MS2	0	77.34385	100	1211.81372070313	1211.81372070313	1	7.83812666666667	778	Depleted_Plasma_HCC_3.raw
False	None	FourierTransform	HCD	MS2	0	77.34385	200	1211.81372070313	2422.62016477625	2	7.85293333333333	779	Depleted_Plasma_HCC_3.raw
False	None	FourierTransform	HCD	MS2	0	77.34385	200	1211.81372070313	3633.42660884938	3	7.85293333333333	779	Depleted_Plasma_HCC_3.raw
False	None	IonTrap	CID	MS2	0	77.38938	100	891.724426269531	891.724426269531	1	7.858385	780	Depleted_Plasma_HCC_3.raw
False	None	FourierTransform	HCD	MS2	0	77.38938	200	891.724426269531	1782.44157590906	2	7.87336333333333	781	Depleted_Plasma_HCC_3.raw
False	None	FourierTransform	HCD	MS2	0	77.38938	200	891.724426269531	2673.15872554859	3	7.87336333333333	781	Depleted_Plasma_HCC_3.raw
False	Unambiguous	IonTrap	CID	MS2	0		100	1289.66198730469	1289.66198730469	1	7.88713166666667	783	Depleted_Plasma_HCC_3.raw
False	None	FourierTransform	HCD	MS2	0		200	1289.66198730469	3866.97140865406	3	7.90296166666667	784	Depleted_Plasma_HCC_3.raw
False	None	FourierTransform	HCD	MS2	0		200	1289.66198730469	2578.31669797938	2	7.90296166666667	784	Depleted_Plasma_HCC_3.raw
False	None	IonTrap	CID	MS2	0	79.47141	100	920.313171386719	920.313171386719	1	7.90840666666667	785	Depleted_Plasma_HCC_3.raw
False	None	FourierTransform	HCD	MS2	0	79.47141	200	920.313171386719	2758.92496090016	3	7.92342333333333	786	Depleted_Plasma_HCC_3.raw
False	None	FourierTransform	HCD	MS2	0	79.47141	200	920.313171386719	1839.61906614344	2	7.92342333333333	786	Depleted_Plasma_HCC_3.raw
False	None	IonTrap	CID	MS2	0	58.63228	100	906.258422851563	906.258422851563	1	7.92887833333333	787	Depleted_Plasma_HCC_3.raw
False	None	FourierTransform	HCD	MS2	0	58.63228	200	906.258422851563	906.258422851563	1	7.94387833333333	788	Depleted_Plasma_HCC_3.raw
False	Ambiguous	IonTrap	CID	MS2	0	64.48198	100	1134.63940429688	1134.63940429688	1	7.949295	789	Depleted_Plasma_HCC_3.raw
False	None	FourierTransform	HCD	MS2	0	64.48198	200	1134.63940429688	2268.27153196375	2	7.96417166666667	790	Depleted_Plasma_HCC_3.raw
False	None	FourierTransform	HCD	MS2	0	64.48198	200	1134.63940429688	3401.90365963063	3	7.96417166666667	790	Depleted_Plasma_HCC_3.raw
False	Ambiguous	IonTrap	CID	MS2	0	49.03357	100	1156.5888671875	1156.5888671875	1	7.96959166666667	791	Depleted_Plasma_HCC_3.raw
False	None	FourierTransform	HCD	MS2	0	49.03357	200	1156.5888671875	2312.170457745	2	7.98439833333333	792	Depleted_Plasma_HCC_3.raw
False	None	FourierTransform	HCD	MS2	0	49.03357	200	1156.5888671875	3467.7520483025	3	7.98439833333333	792	Depleted_Plasma_HCC_3.raw
False	Unambiguous	IonTrap	CID	MS2	0	83.85286	100	985.52294921875	985.52294921875	1	7.99954	794	Depleted_Plasma_HCC_3.raw
False	None	FourierTransform	HCD	MS2	0	83.85286	200	985.52294921875	2954.55429439625	3	8.01448333333333	795	Depleted_Plasma_HCC_3.raw
False	None	FourierTransform	HCD	MS2	0	83.85286	200	985.52294921875	1970.0386218075	2	8.01448333333333	795	Depleted_Plasma_HCC_3.raw
False	None	IonTrap	CID	MS2	0		100	899.809020996094	899.809020996094	1	8.01992666666667	796	Depleted_Plasma_HCC_3.raw
False	None	FourierTransform	HCD	MS2	0		200	899.809020996094	1798.61076536219	2	8.03495333333333	797	Depleted_Plasma_HCC_3.raw
False	Unambiguous	FourierTransform	HCD	MS2	0		200	899.809020996094	2697.41250972828	3	8.03495333333333	797	Depleted_Plasma_HCC_3.raw
False	None	IonTrap	CID	MS2	0	14.85916	100	906.262329101563	906.262329101563	1	8.04040666666667	798	Depleted_Plasma_HCC_3.raw
False	None	FourierTransform	HCD	MS2	0	14.85916	200	906.262329101563	906.262329101563	1	8.05538666666667	799	Depleted_Plasma_HCC_3.raw
False	None	IonTrap	CID	MS2	0		100	1107.84057617188	1107.84057617188	1	8.06080333333333	800	Depleted_Plasma_HCC_3.raw
False	None	FourierTransform	HCD	MS2	0		200	1107.84057617188	2214.67387571375	2	8.07568666666667	801	Depleted_Plasma_HCC_3.raw
False	None	FourierTransform	HCD	MS2	0		200	1107.84057617188	3321.50717525563	3	8.07568666666667	801	Depleted_Plasma_HCC_3.raw
False	None	IonTrap	CID	MS2	0	94.12046	100	830.2666015625	830.2666015625	1	8.08116833333333	802	Depleted_Plasma_HCC_3.raw
False	None	FourierTransform	HCD	MS2	0	94.12046	200	830.2666015625	2488.7852514275	3	8.09621666666667	803	Depleted_Plasma_HCC_3.raw
False	None	FourierTransform	HCD	MS2	0	94.12046	200	830.2666015625	1659.525926495	2	8.09621666666667	803	Depleted_Plasma_HCC_3.raw
False	Unambiguous	IonTrap	CID	MS2	0	54.17451	100	942.625610351563	942.625610351563	1	8.109	805	Depleted_Plasma_HCC_3.raw
False	None	FourierTransform	HCD	MS2	0	54.17451	200	942.625610351563	942.625610351563	1	8.125135	806	Depleted_Plasma_HCC_3.raw
False	None	IonTrap	CID	MS2	0		100	1275.9833984375	1275.9833984375	1	8.13052833333333	807	Depleted_Plasma_HCC_3.raw
False	None	FourierTransform	HCD	MS2	0		200	1275.9833984375	2550.959520245	2	8.14533666666667	808	Depleted_Plasma_HCC_3.raw
False	Ambiguous	FourierTransform	HCD	MS2	0		200	1275.9833984375	3825.9356420525	3	8.14533666666667	808	Depleted_Plasma_HCC_3.raw
False	Unambiguous	IonTrap	CID	MS2	0		100	1024.70483398438	1024.70483398438	1	8.15075833333333	809	Depleted_Plasma_HCC_3.raw
False	None	FourierTransform	HCD	MS2	0		200	1024.70483398438	2048.40239133875	2	8.16566166666667	810	Depleted_Plasma_HCC_3.raw
False	None	FourierTransform	HCD	MS2	0		200	1024.70483398438	3072.09994869313	3	8.16566166666667	810	Depleted_Plasma_HCC_3.raw
False	Unambiguous	IonTrap	CID	MS2	0	68.62521	100	1096.63220214844	1096.63220214844	1	8.17118666666667	811	Depleted_Plasma_HCC_3.raw
False	None	FourierTransform	HCD	MS2	0	68.62521	200	1096.63220214844	3287.88205318531	3	8.18611333333333	812	Depleted_Plasma_HCC_3.raw
False	None	FourierTransform	HCD	MS2	0	68.62521	200	1096.63220214844	2192.25712766688	2	8.18611333333333	812	Depleted_Plasma_HCC_3.raw
False	Ambiguous	IonTrap	CID	MS2	0	47.07437	100	1102.72119140625	1102.72119140625	1	8.19153333333333	813	Depleted_Plasma_HCC_3.raw
False	None	FourierTransform	HCD	MS2	0	47.07437	200	1102.72119140625	2204.4351061825	2	8.206375	814	Depleted_Plasma_HCC_3.raw
False	None	FourierTransform	HCD	MS2	0	47.07437	200	1102.72119140625	3306.14902095875	3	8.206375	814	Depleted_Plasma_HCC_3.raw
False	Ambiguous	IonTrap	CID	MS2	0	86.74741	100	968.621154785156	968.621154785156	1	8.22014833333333	816	Depleted_Plasma_HCC_3.raw
False	None	FourierTransform	HCD	MS2	0	86.74741	200	968.621154785156	1936.23503294031	2	8.23612833333333	817	Depleted_Plasma_HCC_3.raw
False	None	FourierTransform	HCD	MS2	0	86.74741	200	968.621154785156	2903.84891109547	3	8.23612833333333	817	Depleted_Plasma_HCC_3.raw
False	Unambiguous	IonTrap	CID	MS2	0		100	1083.72802734375	1083.72802734375	1	8.24154833333333	818	Depleted_Plasma_HCC_3.raw
False	None	FourierTransform	HCD	MS2	0		200	1083.72802734375	2166.4487780575	2	8.25647333333333	819	Depleted_Plasma_HCC_3.raw
False	None	FourierTransform	HCD	MS2	0		200	1083.72802734375	3249.16952877125	3	8.25647333333333	819	Depleted_Plasma_HCC_3.raw
False	Unambiguous	IonTrap	CID	MS2	0		100	1206.6787109375	1206.6787109375	1	8.26186833333333	820	Depleted_Plasma_HCC_3.raw
False	None	FourierTransform	HCD	MS2	0		200	1206.6787109375	3618.0215795525	3	8.27663166666667	821	Depleted_Plasma_HCC_3.raw
False	None	FourierTransform	HCD	MS2	0		200	1206.6787109375	2412.350145245	2	8.27663166666667	821	Depleted_Plasma_HCC_3.raw
False	Ambiguous	IonTrap	CID	MS2	0		100	1167.60571289063	1167.60571289063	1	8.28203333333333	822	Depleted_Plasma_HCC_3.raw
False	None	FourierTransform	HCD	MS2	0		200	1167.60571289063	2334.20414915125	2	8.29687333333333	823	Depleted_Plasma_HCC_3.raw
False	None	FourierTransform	HCD	MS2	0		200	1167.60571289063	3500.80258541188	3	8.29687333333333	823	Depleted_Plasma_HCC_3.raw
False	None	IonTrap	CID	MS2	0	0	100	1054.74609375	1054.74609375	1	8.30236666666667	824	Depleted_Plasma_HCC_3.raw
False	None	FourierTransform	HCD	MS2	0	0	200	1054.74609375	2108.48491087	2	8.31723166666667	825	Depleted_Plasma_HCC_3.raw
False	None	FourierTransform	HCD	MS2	0	0	200	1054.74609375	3162.22372799	3	8.31723166666667	825	Depleted_Plasma_HCC_3.raw
False	None	IonTrap	CID	MS2	0	83.95217	100	923.310852050781	923.310852050781	1	8.33073333333333	827	Depleted_Plasma_HCC_3.raw
False	None	FourierTransform	HCD	MS2	0	83.95217	200	923.310852050781	1845.61442747156	2	8.346975	828	Depleted_Plasma_HCC_3.raw
False	None	FourierTransform	HCD	MS2	0	83.95217	200	923.310852050781	2767.91800289234	3	8.346975	828	Depleted_Plasma_HCC_3.raw
False	None	IonTrap	CID	MS2	0	69.26954	100	903.2861328125	903.2861328125	1	8.35242166666667	829	Depleted_Plasma_HCC_3.raw
False	None	FourierTransform	HCD	MS2	0	69.26954	200	903.2861328125	2707.8438451775	3	8.36747666666667	830	Depleted_Plasma_HCC_3.raw
False	None	FourierTransform	HCD	MS2	0	69.26954	200	903.2861328125	1805.564988995	2	8.36747666666667	830	Depleted_Plasma_HCC_3.raw
False	Unambiguous	IonTrap	CID	MS2	0	48.6202	100	1190.61511230469	1190.61511230469	1	8.37287166666667	831	Depleted_Plasma_HCC_3.raw
False	None	FourierTransform	HCD	MS2	0	48.6202	200	1190.61511230469	2380.22294797938	2	8.38765	832	Depleted_Plasma_HCC_3.raw
False	None	FourierTransform	HCD	MS2	0	48.6202	200	1190.61511230469	3569.83078365406	3	8.38765	832	Depleted_Plasma_HCC_3.raw
False	None	IonTrap	CID	MS2	0		100	987.815673828125	987.815673828125	1	8.393085	833	Depleted_Plasma_HCC_3.raw
False	None	FourierTransform	HCD	MS2	0		200	987.815673828125	1974.62407102625	2	8.40807333333333	834	Depleted_Plasma_HCC_3.raw
False	Ambiguous	FourierTransform	HCD	MS2	0		200	987.815673828125	2961.43246822438	3	8.40807333333333	834	Depleted_Plasma_HCC_3.raw
False	Unambiguous	IonTrap	CID	MS2	0	0	100	1041.5908203125	1041.5908203125	1	8.41349833333333	835	Depleted_Plasma_HCC_3.raw
False	None	FourierTransform	HCD	MS2	0	0	200	1041.5908203125	2082.174363995	2	8.42837	836	Depleted_Plasma_HCC_3.raw
False	None	FourierTransform	HCD	MS2	0	0	200	1041.5908203125	3122.7579076775	3	8.42837	836	Depleted_Plasma_HCC_3.raw
False	None	IonTrap	CID	MS2	0	61.50454	100	815.215393066406	815.215393066406	1	8.44323	838	Depleted_Plasma_HCC_3.raw
False	None	FourierTransform	HCD	MS2	0	61.50454	200	815.215393066406	1629.42350950281	2	8.45946833333333	839	Depleted_Plasma_HCC_3.raw
False	None	FourierTransform	HCD	MS2	0	61.50454	200	815.215393066406	2443.63162593922	3	8.45946833333333	839	Depleted_Plasma_HCC_3.raw
False	Unambiguous	IonTrap	CID	MS2	0	0	100	1311.55578613281	1311.55578613281	1	8.46486666666667	840	Depleted_Plasma_HCC_3.raw
False	None	FourierTransform	HCD	MS2	0	0	200	1311.55578613281	2622.10429563563	2	8.47961666666667	841	Depleted_Plasma_HCC_3.raw
False	None	FourierTransform	HCD	MS2	0	0	200	1311.55578613281	3932.65280513844	3	8.47961666666667	841	Depleted_Plasma_HCC_3.raw
False	None	IonTrap	CID	MS2	0	0	100	1175.79614257813	1175.79614257813	1	8.48501833333333	842	Depleted_Plasma_HCC_3.raw
False	None	FourierTransform	HCD	MS2	0	0	200	1175.79614257813	2350.58500852625	2	8.49981666666667	843	Depleted_Plasma_HCC_3.raw
False	None	FourierTransform	HCD	MS2	0	0	200	1175.79614257813	3525.37387447438	3	8.49981666666667	843	Depleted_Plasma_HCC_3.raw
False	Unambiguous	IonTrap	CID	MS2	0	78.02541	100	1201.75988769531	1201.75988769531	1	8.505205	844	Depleted_Plasma_HCC_3.raw
False	None	FourierTransform	HCD	MS2	0	78.02541	200	1201.75988769531	3603.26510982594	3	8.520145	845	Depleted_Plasma_HCC_3.raw
False	None	FourierTransform	HCD	MS2	0	78.02541	200	1201.75988769531	2402.51249876063	2	8.520145	845	Depleted_Plasma_HCC_3.raw
False	Ambiguous	IonTrap	CID	MS2	0	48.6411	100	966.595275878906	966.595275878906	1	8.52558833333333	846	Depleted_Plasma_HCC_3.raw
False	None	FourierTransform	HCD	MS2	0	48.6411	200	966.595275878906	1932.18327512781	2	8.54052	847	Depleted_Plasma_HCC_3.raw
False	None	FourierTransform	HCD	MS2	0	48.6411	200	966.595275878906	2897.77127437672	3	8.54052	847	Depleted_Plasma_HCC_3.raw
False	None	IonTrap	CID	MS2	0	68.24384	100	920.314086914063	920.314086914063	1	8.55533333333333	849	Depleted_Plasma_HCC_3.raw
False	None	FourierTransform	HCD	MS2	0	68.24384	200	920.314086914063	1839.62089719813	2	8.57032833333333	850	Depleted_Plasma_HCC_3.raw
False	None	FourierTransform	HCD	MS2	0	68.24384	200	920.314086914063	2758.92770748219	3	8.57032833333333	850	Depleted_Plasma_HCC_3.raw
False	None	IonTrap	CID	MS2	0	79.48814	100	1130.43518066406	1130.43518066406	1	8.57574166666667	851	Depleted_Plasma_HCC_3.raw
False	None	FourierTransform	HCD	MS2	0	79.48814	200	1130.43518066406	3389.29098873219	3	8.590645	852	Depleted_Plasma_HCC_3.raw
False	None	FourierTransform	HCD	MS2	0	79.48814	200	1130.43518066406	2259.86308469813	2	8.590645	852	Depleted_Plasma_HCC_3.raw
False	Unambiguous	IonTrap	CID	MS2	0	33.18471	100	1170.60876464844	1170.60876464844	1	8.59605833333333	853	Depleted_Plasma_HCC_3.raw
False	Unambiguous	FourierTransform	HCD	MS2	0	33.18471	200	1170.60876464844	3509.81174068531	3	8.61086166666667	854	Depleted_Plasma_HCC_3.raw
False	None	FourierTransform	HCD	MS2	0	33.18471	200	1170.60876464844	2340.21025266688	2	8.61086166666667	854	Depleted_Plasma_HCC_3.raw
False	Ambiguous	IonTrap	CID	MS2	0	57.88101	100	1194.70153808594	1194.70153808594	1	8.61625	855	Depleted_Plasma_HCC_3.raw
False	None	FourierTransform	HCD	MS2	0	57.88101	200	1194.70153808594	2388.39579954188	2	8.63109166666667	856	Depleted_Plasma_HCC_3.raw
False	None	FourierTransform	HCD	MS2	0	57.88101	200	1194.70153808594	3582.09006099781	3	8.63109166666667	856	Depleted_Plasma_HCC_3.raw
False	Unambiguous	IonTrap	CID	MS2	0		100	1223.63720703125	1223.63720703125	1	8.63648333333333	857	Depleted_Plasma_HCC_3.raw
False	None	FourierTransform	HCD	MS2	0		200	1223.63720703125	2446.2671374325	2	8.65123333333333	858	Depleted_Plasma_HCC_3.raw
False	None	FourierTransform	HCD	MS2	0		200	1223.63720703125	3668.89706783375	3	8.65123333333333	858	Depleted_Plasma_HCC_3.raw
False	Unambiguous	IonTrap	CID	MS2	0	0	100	1231.62829589844	1231.62829589844	1	8.66405166666667	860	Depleted_Plasma_HCC_3.raw
False	Ambiguous	IonTrap	CID	MS2	0	74.32534	100	977.626281738281	977.626281738281	1	8.685395	862	Depleted_Plasma_HCC_3.raw
False	None	IonTrap	CID	MS2	0	64.59598	100	1033.7158203125	1033.7158203125	1	8.70587666666667	864	Depleted_Plasma_HCC_3.raw
False	None	FourierTransform	HCD	MS2	0	64.59598	200	1033.7158203125	2066.424363995	2	8.72081666666667	865	Depleted_Plasma_HCC_3.raw
False	None	FourierTransform	HCD	MS2	0	64.59598	200	1033.7158203125	3099.1329076775	3	8.72081666666667	865	Depleted_Plasma_HCC_3.raw
False	Unambiguous	IonTrap	CID	MS2	0	0	100	1047.66784667969	1047.66784667969	1	8.72623833333333	866	Depleted_Plasma_HCC_3.raw
False	None	FourierTransform	HCD	MS2	0	0	200	1047.66784667969	2094.32841672938	2	8.74115	867	Depleted_Plasma_HCC_3.raw
False	None	FourierTransform	HCD	MS2	0	0	200	1047.66784667969	3140.98898677906	3	8.74115	867	Depleted_Plasma_HCC_3.raw
False	Unambiguous	IonTrap	CID	MS2	0		100	1071.55432128906	1071.55432128906	1	8.746575	868	Depleted_Plasma_HCC_3.raw
False	None	FourierTransform	HCD	MS2	0		200	1071.55432128906	3212.64841060719	3	8.76148	869	Depleted_Plasma_HCC_3.raw
False	None	FourierTransform	HCD	MS2	0		200	1071.55432128906	2142.10136594813	2	8.76148	869	Depleted_Plasma_HCC_3.raw
False	Unambiguous	IonTrap	CID	MS2	0		100	1253.61975097656	1253.61975097656	1	8.775715	871	Depleted_Plasma_HCC_3.raw
False	None	FourierTransform	HCD	MS2	0		200	1253.61975097656	2506.23222532313	2	8.79047333333333	872	Depleted_Plasma_HCC_3.raw
False	None	FourierTransform	HCD	MS2	0		200	1253.61975097656	3758.84469966969	3	8.79047333333333	872	Depleted_Plasma_HCC_3.raw
False	None	IonTrap	CID	MS2	0	22.6975	100	906.261291503906	906.261291503906	1	8.79596833333333	873	Depleted_Plasma_HCC_3.raw
False	None	FourierTransform	HCD	MS2	0	22.6975	200	906.261291503906	906.261291503906	1	8.81098333333333	874	Depleted_Plasma_HCC_3.raw
False	Unambiguous	IonTrap	CID	MS2	0	81.63647	100	998.540344238281	998.540344238281	1	8.81640666666667	875	Depleted_Plasma_HCC_3.raw
False	None	FourierTransform	HCD	MS2	0	81.63647	200	998.540344238281	1996.07341184656	2	8.83136833333333	876	Depleted_Plasma_HCC_3.raw
False	None	FourierTransform	HCD	MS2	0	81.63647	200	998.540344238281	2993.60647945484	3	8.83136833333333	876	Depleted_Plasma_HCC_3.raw
False	None	IonTrap	CID	MS2	0	69.62103	100	889.233459472656	889.233459472656	1	8.83681833333333	877	Depleted_Plasma_HCC_3.raw
False	None	FourierTransform	HCD	MS2	0	69.62103	200	889.233459472656	2665.68582515797	3	8.851845	878	Depleted_Plasma_HCC_3.raw
False	None	FourierTransform	HCD	MS2	0	69.62103	200	889.233459472656	1777.45964231531	2	8.851845	878	Depleted_Plasma_HCC_3.raw
False	Unambiguous	IonTrap	CID	MS2	0		100	1240.54724121094	1240.54724121094	1	8.85723333333333	879	Depleted_Plasma_HCC_3.raw
False	None	FourierTransform	HCD	MS2	0		200	1240.54724121094	2480.08720579188	2	8.87212666666667	880	Depleted_Plasma_HCC_3.raw
False	None	FourierTransform	HCD	MS2	0		200	1240.54724121094	3719.62717037281	3	8.87212666666667	880	Depleted_Plasma_HCC_3.raw
False	Unambiguous	IonTrap	CID	MS2	0	61.76609	100	1088.69409179688	1088.69409179688	1	8.88592	882	Depleted_Plasma_HCC_3.raw
False	None	FourierTransform	HCD	MS2	0	61.76609	200	1088.69409179688	1088.69409179688	1	8.90080833333333	883	Depleted_Plasma_HCC_3.raw
False	None	IonTrap	CID	MS2	0	78.40086	100	848.292419433594	848.292419433594	1	8.90631333333333	884	Depleted_Plasma_HCC_3.raw
False	None	FourierTransform	HCD	MS2	0	78.40086	200	848.292419433594	1695.57756223719	2	8.92132166666667	885	Depleted_Plasma_HCC_3.raw
False	None	FourierTransform	HCD	MS2	0	78.40086	200	848.292419433594	2542.86270504078	3	8.92132166666667	885	Depleted_Plasma_HCC_3.raw
False	Unambiguous	IonTrap	CID	MS2	0		100	1220.61755371094	1220.61755371094	1	8.92671	886	Depleted_Plasma_HCC_3.raw
False	Unambiguous	FourierTransform	HCD	MS2	0		200	1220.61755371094	3659.83810787281	3	8.94151833333333	887	Depleted_Plasma_HCC_3.raw
False	Unambiguous	FourierTransform	HCD	MS2	0		200	1220.61755371094	2440.22783079188	2	8.94151833333333	887	Depleted_Plasma_HCC_3.raw
False	None	IonTrap	CID	MS2	0		100	1387.46691894531	2773.92656126063	2	8.94690333333333	888	Depleted_Plasma_HCC_3.raw
False	Unambiguous	IonTrap	CID	MS2	0		100	1387.46691894531	4160.38620357594	3	8.94690333333333	888	Depleted_Plasma_HCC_3.raw
False	None	FourierTransform	HCD	MS2	0		200	1387.46691894531	2773.92656126063	2	8.961585	889	Depleted_Plasma_HCC_3.raw
False	None	FourierTransform	HCD	MS2	0		200	1387.46691894531	4160.38620357594	3	8.961585	889	Depleted_Plasma_HCC_3.raw
False	Unambiguous	IonTrap	CID	MS2	0		100	1116.73083496094	1116.73083496094	1	8.96700666666667	890	Depleted_Plasma_HCC_3.raw
False	None	FourierTransform	HCD	MS2	0		200	1116.73083496094	2232.45439329188	2	8.98188833333333	891	Depleted_Plasma_HCC_3.raw
False	None	FourierTransform	HCD	MS2	0		200	1116.73083496094	3348.17795162281	3	8.98188833333333	891	Depleted_Plasma_HCC_3.raw
False	Unambiguous	IonTrap	CID	MS2	0	63.53449	100	1276.48315429688	1276.48315429688	1	8.99487	893	Depleted_Plasma_HCC_3.raw
False	None	FourierTransform	HCD	MS2	0	63.53449	200	1276.48315429688	2551.95903196375	2	9.01062833333333	894	Depleted_Plasma_HCC_3.raw
False	None	FourierTransform	HCD	MS2	0	63.53449	200	1276.48315429688	3827.43490963063	3	9.01062833333333	894	Depleted_Plasma_HCC_3.raw
False	Unambiguous	IonTrap	CID	MS2	0	61.4478	100	1058.48547363281	1058.48547363281	1	9.016105	895	Depleted_Plasma_HCC_3.raw
False	None	FourierTransform	HCD	MS2	0	61.4478	200	1058.48547363281	1058.48547363281	1	9.03101333333333	896	Depleted_Plasma_HCC_3.raw
False	Ambiguous	IonTrap	CID	MS2	0		100	1234.57727050781	1234.57727050781	1	9.03640833333333	897	Depleted_Plasma_HCC_3.raw
False	None	FourierTransform	HCD	MS2	0		200	1234.57727050781	2468.14726438563	2	9.05131833333333	898	Depleted_Plasma_HCC_3.raw
False	Unambiguous	FourierTransform	HCD	MS2	0		200	1234.57727050781	3701.71725826344	3	9.05131833333333	898	Depleted_Plasma_HCC_3.raw
False	Unambiguous	IonTrap	CID	MS2	0	0	100	1265.77526855469	1265.77526855469	1	9.05671	899	Depleted_Plasma_HCC_3.raw
False	None	FourierTransform	HCD	MS2	0	0	200	1265.77526855469	2530.54326047938	2	9.07146666666667	900	Depleted_Plasma_HCC_3.raw
False	None	FourierTransform	HCD	MS2	0	0	200	1265.77526855469	3795.31125240406	3	9.07146666666667	900	Depleted_Plasma_HCC_3.raw
False	Unambiguous	IonTrap	CID	MS2	0	0	100	1243.794921875	1243.794921875	1	9.07685833333333	901	Depleted_Plasma_HCC_3.raw
False	None	FourierTransform	HCD	MS2	0	0	200	1243.794921875	2486.58256712	2	9.09164833333333	902	Depleted_Plasma_HCC_3.raw
False	None	FourierTransform	HCD	MS2	0	0	200	1243.794921875	3729.370212365	3	9.09164833333333	902	Depleted_Plasma_HCC_3.raw
False	None	IonTrap	CID	MS2	0	63.29876	100	815.215087890625	815.215087890625	1	9.10548166666667	904	Depleted_Plasma_HCC_3.raw
False	None	IonTrap	CID	MS2	0	81.73466	100	922.312683105469	922.312683105469	1	9.12712166666667	906	Depleted_Plasma_HCC_3.raw
False	None	FourierTransform	HCD	MS2	0	81.73466	200	922.312683105469	1843.61808958094	2	9.14211833333333	907	Depleted_Plasma_HCC_3.raw
False	None	FourierTransform	HCD	MS2	0	81.73466	200	922.312683105469	2764.92349605641	3	9.14211833333333	907	Depleted_Plasma_HCC_3.raw
False	None	IonTrap	CID	MS2	0	45.62391	100	1052.18627929688	1052.18627929688	1	9.14754166666667	908	Depleted_Plasma_HCC_3.raw
False	None	FourierTransform	HCD	MS2	0	45.62391	200	1052.18627929688	2103.36528196375	2	9.16247	909	Depleted_Plasma_HCC_3.raw
False	None	FourierTransform	HCD	MS2	0	45.62391	200	1052.18627929688	3154.54428463063	3	9.16247	909	Depleted_Plasma_HCC_3.raw
False	None	IonTrap	CID	MS2	0	47.12509	100	1039.78515625	1039.78515625	1	9.16789	910	Depleted_Plasma_HCC_3.raw
False	None	FourierTransform	HCD	MS2	0	47.12509	200	1039.78515625	2078.56303587	2	9.182815	911	Depleted_Plasma_HCC_3.raw
False	None	FourierTransform	HCD	MS2	0	47.12509	200	1039.78515625	3117.34091549	3	9.182815	911	Depleted_Plasma_HCC_3.raw
False	None	IonTrap	CID	MS2	0	67.33522	100	1120.79541015625	1120.79541015625	1	9.188235	912	Depleted_Plasma_HCC_3.raw
False	None	FourierTransform	HCD	MS2	0	67.33522	200	1120.79541015625	3360.37167720875	3	9.20311666666667	913	Depleted_Plasma_HCC_3.raw
False	None	FourierTransform	HCD	MS2	0	67.33522	200	1120.79541015625	2240.5835436825	2	9.20311666666667	913	Depleted_Plasma_HCC_3.raw
False	None	IonTrap	CID	MS2	0	14.37779	100	920.313720703125	920.313720703125	1	9.21718333333333	915	Depleted_Plasma_HCC_3.raw
False	None	FourierTransform	HCD	MS2	0	14.37779	200	920.313720703125	920.313720703125	1	9.23329833333333	916	Depleted_Plasma_HCC_3.raw
False	Unambiguous	IonTrap	CID	MS2	0	0	100	1085.67749023438	1085.67749023438	1	9.238775	917	Depleted_Plasma_HCC_3.raw
False	None	FourierTransform	HCD	MS2	0	0	200	1085.67749023438	2170.34770383875	2	9.25362666666667	918	Depleted_Plasma_HCC_3.raw
False	None	FourierTransform	HCD	MS2	0	0	200	1085.67749023438	3255.01791744313	3	9.25362666666667	918	Depleted_Plasma_HCC_3.raw
False	None	IonTrap	CID	MS2	0	90.53059	100	924.326599121094	924.326599121094	1	9.25907666666667	919	Depleted_Plasma_HCC_3.raw
False	None	FourierTransform	HCD	MS2	0	90.53059	200	924.326599121094	924.326599121094	1	9.27409833333333	920	Depleted_Plasma_HCC_3.raw
False	None	IonTrap	CID	MS2	0	61.10957	100	1250.40173339844	1250.40173339844	1	9.27949666666667	921	Depleted_Plasma_HCC_3.raw
False	None	FourierTransform	HCD	MS2	0	61.10957	200	1250.40173339844	3749.19064693531	3	9.294235	922	Depleted_Plasma_HCC_3.raw
False	None	FourierTransform	HCD	MS2	0	61.10957	200	1250.40173339844	2499.79619016688	2	9.294235	922	Depleted_Plasma_HCC_3.raw
False	None	IonTrap	CID	MS2	0	80.4947	100	869.773254394531	869.773254394531	1	9.29968333333333	923	Depleted_Plasma_HCC_3.raw
False	None	FourierTransform	HCD	MS2	0	80.4947	200	869.773254394531	1738.53923215906	2	9.31474	924	Depleted_Plasma_HCC_3.raw
False	None	FourierTransform	HCD	MS2	0	80.4947	200	869.773254394531	2607.30520992359	3	9.31474	924	Depleted_Plasma_HCC_3.raw
False	Ambiguous	IonTrap	CID	MS2	0		100	1097.56567382813	1097.56567382813	1	9.32785	926	Depleted_Plasma_HCC_3.raw
False	None	FourierTransform	HCD	MS2	0		200	1097.56567382813	1097.56567382813	1	9.34379333333333	927	Depleted_Plasma_HCC_3.raw
False	None	IonTrap	CID	MS2	0		100	1143.11608886719	1143.11608886719	1	9.34925333333333	928	Depleted_Plasma_HCC_3.raw
False	Ambiguous	FourierTransform	HCD	MS2	0		200	1143.11608886719	2285.22490110438	2	9.364065	929	Depleted_Plasma_HCC_3.raw
False	None	FourierTransform	HCD	MS2	0		200	1143.11608886719	3427.33371334156	3	9.364065	929	Depleted_Plasma_HCC_3.raw
False	Unambiguous	IonTrap	CID	MS2	0		100	1224.64074707031	1224.64074707031	1	9.36946333333333	930	Depleted_Plasma_HCC_3.raw
False	None	FourierTransform	HCD	MS2	0		200	1224.64074707031	2448.27421751063	2	9.384265	931	Depleted_Plasma_HCC_3.raw
False	None	FourierTransform	HCD	MS2	0		200	1224.64074707031	3671.90768795094	3	9.384265	931	Depleted_Plasma_HCC_3.raw
False	Unambiguous	IonTrap	CID	MS2	0	42.96725	100	1044.71911621094	1044.71911621094	1	9.38969666666667	932	Depleted_Plasma_HCC_3.raw
False	None	FourierTransform	HCD	MS2	0	42.96725	200	1044.71911621094	3132.14279537281	3	9.40467833333333	933	Depleted_Plasma_HCC_3.raw
False	None	FourierTransform	HCD	MS2	0	42.96725	200	1044.71911621094	2088.43095579188	2	9.40467833333333	933	Depleted_Plasma_HCC_3.raw
False	None	IonTrap	CID	MS2	0		100	1217.20483398438	1217.20483398438	1	9.41007	934	Depleted_Plasma_HCC_3.raw
False	None	FourierTransform	HCD	MS2	0		200	1217.20483398438	2433.40239133875	2	9.42487	935	Depleted_Plasma_HCC_3.raw
False	Unambiguous	FourierTransform	HCD	MS2	0		200	1217.20483398438	3649.59994869313	3	9.42487	935	Depleted_Plasma_HCC_3.raw
False	Unambiguous	IonTrap	CID	MS2	0	0	100	1167.7509765625	1167.7509765625	1	9.43907	937	Depleted_Plasma_HCC_3.raw
False	None	FourierTransform	HCD	MS2	0	0	200	1167.7509765625	2334.494676495	2	9.45496666666667	938	Depleted_Plasma_HCC_3.raw
False	None	FourierTransform	HCD	MS2	0	0	200	1167.7509765625	3501.2383764275	3	9.45496666666667	938	Depleted_Plasma_HCC_3.raw
False	None	IonTrap	CID	MS2	0	66.60814	100	938.740783691406	938.740783691406	1	9.46047166666667	939	Depleted_Plasma_HCC_3.raw
False	None	FourierTransform	HCD	MS2	0	66.60814	200	938.740783691406	1876.47429075281	2	9.47542833333333	940	Depleted_Plasma_HCC_3.raw
False	None	FourierTransform	HCD	MS2	0	66.60814	200	938.740783691406	2814.20779781422	3	9.47542833333333	940	Depleted_Plasma_HCC_3.raw
False	None	IonTrap	CID	MS2	0		100	1204.20849609375	1204.20849609375	1	9.48081833333333	941	Depleted_Plasma_HCC_3.raw
False	None	FourierTransform	HCD	MS2	0		200	1204.20849609375	3610.61093502125	3	9.49563	942	Depleted_Plasma_HCC_3.raw
False	None	FourierTransform	HCD	MS2	0		200	1204.20849609375	2407.4097155575	2	9.49563	942	Depleted_Plasma_HCC_3.raw
False	Unambiguous	IonTrap	CID	MS2	0	50.13034	100	1108.62561035156	1108.62561035156	1	9.50118	943	Depleted_Plasma_HCC_3.raw
False	None	FourierTransform	HCD	MS2	0	50.13034	200	1108.62561035156	2216.24394407313	2	9.51601333333333	944	Depleted_Plasma_HCC_3.raw
False	None	FourierTransform	HCD	MS2	0	50.13034	200	1108.62561035156	3323.86227779469	3	9.51601333333333	944	Depleted_Plasma_HCC_3.raw
False	Unambiguous	IonTrap	CID	MS2	0		100	1003.59606933594	1003.59606933594	1	9.52144	945	Depleted_Plasma_HCC_3.raw
False	None	FourierTransform	HCD	MS2	0		200	1003.59606933594	2006.18486204188	2	9.53639166666667	946	Depleted_Plasma_HCC_3.raw
False	None	FourierTransform	HCD	MS2	0		200	1003.59606933594	3008.77365474781	3	9.53639166666667	946	Depleted_Plasma_HCC_3.raw
False	None	IonTrap	CID	MS2	0	17.76818	100	994.334350585938	994.334350585938	1	9.55021166666667	948	Depleted_Plasma_HCC_3.raw
False	None	FourierTransform	HCD	MS2	0	17.76818	200	994.334350585938	994.334350585938	1	9.565175	949	Depleted_Plasma_HCC_3.raw
False	None	IonTrap	CID	MS2	0	58.15568	100	829.267761230469	829.267761230469	1	9.57069333333333	950	Depleted_Plasma_HCC_3.raw
False	None	FourierTransform	HCD	MS2	0	58.15568	200	829.267761230469	2485.78873043141	3	9.58584166666667	951	Depleted_Plasma_HCC_3.raw
False	None	FourierTransform	HCD	MS2	0	58.15568	200	829.267761230469	1657.52824583094	2	9.58584166666667	951	Depleted_Plasma_HCC_3.raw
False	None	IonTrap	CID	MS2	0	33.88408	100	1128.92114257813	1128.92114257813	1	9.59126	952	Depleted_Plasma_HCC_3.raw
False	None	FourierTransform	HCD	MS2	0	33.88408	200	1128.92114257813	2256.83500852625	2	9.60617	953	Depleted_Plasma_HCC_3.raw
False	None	FourierTransform	HCD	MS2	0	33.88408	200	1128.92114257813	3384.74887447438	3	9.60617	953	Depleted_Plasma_HCC_3.raw
False	None	IonTrap	CID	MS2	0	52.59327	100	1190.20263671875	1190.20263671875	1	9.61156	954	Depleted_Plasma_HCC_3.raw
False	None	FourierTransform	HCD	MS2	0	52.59327	200	1190.20263671875	2379.3979968075	2	9.62633	955	Depleted_Plasma_HCC_3.raw
False	None	FourierTransform	HCD	MS2	0	52.59327	200	1190.20263671875	3568.59335689625	3	9.62633	955	Depleted_Plasma_HCC_3.raw
False	Ambiguous	IonTrap	CID	MS2	0	34.88892	100	1231.67395019531	1231.67395019531	1	9.63171833333333	956	Depleted_Plasma_HCC_3.raw
False	None	FourierTransform	HCD	MS2	0	34.88892	200	1231.67395019531	2462.34062376063	2	9.64654833333333	957	Depleted_Plasma_HCC_3.raw
False	Ambiguous	FourierTransform	HCD	MS2	0	34.88892	200	1231.67395019531	3693.00729732594	3	9.64654833333333	957	Depleted_Plasma_HCC_3.raw
False	None	IonTrap	CID	MS2	0	51.91275	100	906.261474609375	906.261474609375	1	9.659815	959	Depleted_Plasma_HCC_3.raw
False	None	FourierTransform	HCD	MS2	0	51.91275	200	906.261474609375	906.261474609375	1	9.67486166666667	960	Depleted_Plasma_HCC_3.raw
False	Unambiguous	IonTrap	CID	MS2	0		100	1070.51831054688	1070.51831054688	1	9.68033333333333	961	Depleted_Plasma_HCC_3.raw
False	None	FourierTransform	HCD	MS2	0		200	1070.51831054688	1070.51831054688	1	9.69521	962	Depleted_Plasma_HCC_3.raw
False	Unambiguous	IonTrap	CID	MS2	0	43.35968	100	1228.72302246094	1228.72302246094	1	9.7006	963	Depleted_Plasma_HCC_3.raw
False	None	FourierTransform	HCD	MS2	0	43.35968	200	1228.72302246094	2456.43876829188	2	9.71542666666667	964	Depleted_Plasma_HCC_3.raw
False	None	FourierTransform	HCD	MS2	0	43.35968	200	1228.72302246094	3684.15451412281	3	9.71542666666667	964	Depleted_Plasma_HCC_3.raw
False	None	IonTrap	CID	MS2	0	50.7933	100	930.619689941406	1860.23210325281	2	9.72087666666667	965	Depleted_Plasma_HCC_3.raw
False	None	FourierTransform	HCD	MS2	0	50.7933	200	930.619689941406	1860.23210325281	2	9.735835	966	Depleted_Plasma_HCC_3.raw
False	Unambiguous	IonTrap	CID	MS2	0		100	1219.73571777344	1219.73571777344	1	9.74122833333333	967	Depleted_Plasma_HCC_3.raw
False	None	FourierTransform	HCD	MS2	0		200	1219.73571777344	2438.46415891688	2	9.75615833333333	968	Depleted_Plasma_HCC_3.raw
False	None	FourierTransform	HCD	MS2	0		200	1219.73571777344	3657.19260006031	3	9.75615833333333	968	Depleted_Plasma_HCC_3.raw
False	Unambiguous	IonTrap	CID	MS2	0		100	1175.59045410156	1175.59045410156	1	9.77053666666667	970	Depleted_Plasma_HCC_3.raw
False	Ambiguous	FourierTransform	HCD	MS2	0		200	1175.59045410156	2350.17363157313	2	9.78646	971	Depleted_Plasma_HCC_3.raw
False	Unambiguous	FourierTransform	HCD	MS2	0		200	1175.59045410156	3524.75680904469	3	9.78646	971	Depleted_Plasma_HCC_3.raw
False	None	IonTrap	CID	MS2	0	45.38678	100	1035.73327636719	1035.73327636719	1	9.79193666666667	972	Depleted_Plasma_HCC_3.raw
False	None	FourierTransform	HCD	MS2	0	45.38678	200	1035.73327636719	2070.45927610438	2	9.80682166666667	973	Depleted_Plasma_HCC_3.raw
False	None	FourierTransform	HCD	MS2	0	45.38678	200	1035.73327636719	3105.18527584156	3	9.80682166666667	973	Depleted_Plasma_HCC_3.raw
False	None	IonTrap	CID	MS2	0	84.97445	100	975.790344238281	975.790344238281	1	9.81225666666667	974	Depleted_Plasma_HCC_3.raw
False	None	FourierTransform	HCD	MS2	0	84.97445	200	975.790344238281	1950.57341184656	2	9.82727	975	Depleted_Plasma_HCC_3.raw
False	None	FourierTransform	HCD	MS2	0	84.97445	200	975.790344238281	2925.35647945484	3	9.82727	975	Depleted_Plasma_HCC_3.raw
False	None	IonTrap	CID	MS2	0		100	982.28173828125	982.28173828125	1	9.83270333333333	976	Depleted_Plasma_HCC_3.raw
False	None	FourierTransform	HCD	MS2	0		200	982.28173828125	2944.83066158375	3	9.84762166666667	977	Depleted_Plasma_HCC_3.raw
False	None	FourierTransform	HCD	MS2	0		200	982.28173828125	1963.5561999325	2	9.84762166666667	977	Depleted_Plasma_HCC_3.raw
False	Unambiguous	IonTrap	CID	MS2	0	0	100	1152.67797851563	1152.67797851563	1	9.85303166666667	978	Depleted_Plasma_HCC_3.raw
False	Ambiguous	FourierTransform	HCD	MS2	0	0	200	1152.67797851563	2304.34868040125	2	9.86788166666667	979	Depleted_Plasma_HCC_3.raw
False	None	FourierTransform	HCD	MS2	0	0	200	1152.67797851563	3456.01938228688	3	9.86788166666667	979	Depleted_Plasma_HCC_3.raw
False	None	IonTrap	CID	MS2	0	0	100	815.216735839844	815.216735839844	1	9.88101333333333	981	Depleted_Plasma_HCC_3.raw
False	None	FourierTransform	HCD	MS2	0	0	200	815.216735839844	815.216735839844	1	9.89712833333333	982	Depleted_Plasma_HCC_3.raw
False	Unambiguous	IonTrap	CID	MS2	0	37.2542	100	1271.83422851563	1271.83422851563	1	9.90286333333333	983	Depleted_Plasma_HCC_3.raw
False	None	FourierTransform	HCD	MS2	0	37.2542	200	1271.83422851563	2542.66118040125	2	9.91758	984	Depleted_Plasma_HCC_3.raw
False	None	FourierTransform	HCD	MS2	0	37.2542	200	1271.83422851563	3813.48813228688	3	9.91758	984	Depleted_Plasma_HCC_3.raw
False	Ambiguous	IonTrap	CID	MS2	0		100	1284.6572265625	2568.307176495	2	9.923085	985	Depleted_Plasma_HCC_3.raw
False	Unambiguous	IonTrap	CID	MS2	0		100	1284.6572265625	3851.9571264275	3	9.923085	985	Depleted_Plasma_HCC_3.raw
False	Unambiguous	FourierTransform	HCD	MS2	0		200	1284.6572265625	3851.9571264275	3	9.93785833333333	986	Depleted_Plasma_HCC_3.raw
False	Unambiguous	FourierTransform	HCD	MS2	0		200	1284.6572265625	2568.307176495	2	9.93785833333333	986	Depleted_Plasma_HCC_3.raw
False	None	IonTrap	CID	MS2	0		100	1072.8203125	1072.8203125	1	9.94329166666667	987	Depleted_Plasma_HCC_3.raw
False	None	FourierTransform	HCD	MS2	0		200	1072.8203125	2144.63334837	2	9.95815333333333	988	Depleted_Plasma_HCC_3.raw
False	Unambiguous	FourierTransform	HCD	MS2	0		200	1072.8203125	3216.44638424	3	9.95815333333333	988	Depleted_Plasma_HCC_3.raw
False	None	IonTrap	CID	MS2	0	68.74496	100	922.313781738281	1843.62028684656	2	9.963605	989	Depleted_Plasma_HCC_3.raw
False	None	FourierTransform	HCD	MS2	0	68.74496	200	922.313781738281	1843.62028684656	2	9.978635	990	Depleted_Plasma_HCC_3.raw
False	Unambiguous	IonTrap	CID	MS2	0	61.53193	100	1192.70239257813	1192.70239257813	1	9.99373833333333	992	Depleted_Plasma_HCC_3.raw
False	None	FourierTransform	HCD	MS2	0	61.53193	200	1192.70239257813	1192.70239257813	1	10.0085333333333	993	Depleted_Plasma_HCC_3.raw
False	None	IonTrap	CID	MS2	0	0	100	1059.79541015625	1059.79541015625	1	10.0140066666667	994	Depleted_Plasma_HCC_3.raw
False	None	FourierTransform	HCD	MS2	0	0	200	1059.79541015625	3177.37167720875	3	10.0289	995	Depleted_Plasma_HCC_3.raw
False	None	FourierTransform	HCD	MS2	0	0	200	1059.79541015625	2118.5835436825	2	10.0289	995	Depleted_Plasma_HCC_3.raw
False	None	IonTrap	CID	MS2	0	91.52425	100	991.720642089844	991.720642089844	1	10.0343216666667	996	Depleted_Plasma_HCC_3.raw
False	None	FourierTransform	HCD	MS2	0	91.52425	200	991.720642089844	1982.43400754969	2	10.04928	997	Depleted_Plasma_HCC_3.raw
False	None	FourierTransform	HCD	MS2	0	91.52425	200	991.720642089844	2973.14737300953	3	10.04928	997	Depleted_Plasma_HCC_3.raw
False	Unambiguous	IonTrap	CID	MS2	0	47.5002	100	1084.74462890625	1084.74462890625	1	10.0547016666667	998	Depleted_Plasma_HCC_3.raw
False	None	FourierTransform	HCD	MS2	0	47.5002	200	1084.74462890625	2168.4819811825	2	10.0695783333333	999	Depleted_Plasma_HCC_3.raw
False	None	FourierTransform	HCD	MS2	0	47.5002	200	1084.74462890625	3252.21933345875	3	10.0695783333333	999	Depleted_Plasma_HCC_3.raw
False	Ambiguous	IonTrap	CID	MS2	0	51.29874	100	1145.70275878906	1145.70275878906	1	10.0749883333333	1000	Depleted_Plasma_HCC_3.raw
False	None	FourierTransform	HCD	MS2	0	51.29874	200	1145.70275878906	2290.39824094813	2	10.08995	1001	Depleted_Plasma_HCC_3.raw
False	None	FourierTransform	HCD	MS2	0	51.29874	200	1145.70275878906	3435.09372310719	3	10.08995	1001	Depleted_Plasma_HCC_3.raw
False	Unambiguous	IonTrap	CID	MS2	0	0	100	1276.48571777344	1276.48571777344	1	10.1051533333333	1003	Depleted_Plasma_HCC_3.raw
False	None	FourierTransform	HCD	MS2	0	0	200	1276.48571777344	2551.96415891688	2	10.12096	1004	Depleted_Plasma_HCC_3.raw
False	None	FourierTransform	HCD	MS2	0	0	200	1276.48571777344	3827.44260006031	3	10.12096	1004	Depleted_Plasma_HCC_3.raw
False	None	IonTrap	CID	MS2	0	57.97283	100	1130.43603515625	2259.8647936825	2	10.1264216666667	1005	Depleted_Plasma_HCC_3.raw
False	None	FourierTransform	HCD	MS2	0	57.97283	200	1130.43603515625	2259.8647936825	2	10.1412833333333	1006	Depleted_Plasma_HCC_3.raw
False	Ambiguous	IonTrap	CID	MS2	0		100	1408.716796875	2816.42631712	2	10.1466566666667	1007	Depleted_Plasma_HCC_3.raw
False	Unambiguous	IonTrap	CID	MS2	0		100	1408.716796875	4224.135837365	3	10.1466566666667	1007	Depleted_Plasma_HCC_3.raw
False	None	FourierTransform	HCD	MS2	0		200	1408.716796875	2816.42631712	2	10.1613466666667	1008	Depleted_Plasma_HCC_3.raw
False	None	FourierTransform	HCD	MS2	0		200	1408.716796875	4224.135837365	3	10.1613466666667	1008	Depleted_Plasma_HCC_3.raw
False	None	IonTrap	CID	MS2	0	91.07342	100	848.293579101563	848.293579101563	1	10.1668	1009	Depleted_Plasma_HCC_3.raw
False	Unambiguous	FourierTransform	HCD	MS2	0	91.07342	200	848.293579101563	1695.57988157313	2	10.1818283333333	1010	Depleted_Plasma_HCC_3.raw
False	None	FourierTransform	HCD	MS2	0	91.07342	200	848.293579101563	2542.86618404469	3	10.1818283333333	1010	Depleted_Plasma_HCC_3.raw
False	None	IonTrap	CID	MS2	0	59.10862	100	1046.93054199219	1046.93054199219	1	10.1872483333333	1011	Depleted_Plasma_HCC_3.raw
False	None	FourierTransform	HCD	MS2	0	59.10862	200	1046.93054199219	3138.77707271656	3	10.202185	1012	Depleted_Plasma_HCC_3.raw
False	None	FourierTransform	HCD	MS2	0	59.10862	200	1046.93054199219	2092.85380735438	2	10.202185	1012	Depleted_Plasma_HCC_3.raw
False	None	IonTrap	CID	MS2	0	25.15887	100	829.267150878906	829.267150878906	1	10.217425	1014	Depleted_Plasma_HCC_3.raw
False	None	FourierTransform	HCD	MS2	0	25.15887	200	829.267150878906	829.267150878906	1	10.232495	1015	Depleted_Plasma_HCC_3.raw
False	None	IonTrap	CID	MS2	0	55.47263	100	995.331298828125	995.331298828125	1	10.2379683333333	1016	Depleted_Plasma_HCC_3.raw
False	None	FourierTransform	HCD	MS2	0	55.47263	200	995.331298828125	995.331298828125	1	10.2528966666667	1017	Depleted_Plasma_HCC_3.raw
False	None	IonTrap	CID	MS2	0	70.17908	100	903.285583496094	903.285583496094	1	10.2584483333333	1018	Depleted_Plasma_HCC_3.raw
False	None	FourierTransform	HCD	MS2	0	70.17908	200	903.285583496094	1805.56389036219	2	10.27348	1019	Depleted_Plasma_HCC_3.raw
False	None	FourierTransform	HCD	MS2	0	70.17908	200	903.285583496094	2707.84219722828	3	10.27348	1019	Depleted_Plasma_HCC_3.raw
False	None	IonTrap	CID	MS2	0	0	100	1128.91918945313	2256.83110227625	2	10.2788933333333	1020	Depleted_Plasma_HCC_3.raw
False	None	FourierTransform	HCD	MS2	0	0	200	1128.91918945313	2256.83110227625	2	10.29374	1021	Depleted_Plasma_HCC_3.raw
False	Unambiguous	IonTrap	CID	MS2	0		100	1269.51281738281	1269.51281738281	1	10.2991416666667	1022	Depleted_Plasma_HCC_3.raw
False	None	FourierTransform	HCD	MS2	0		200	1269.51281738281	3806.52389888844	3	10.3139166666667	1023	Depleted_Plasma_HCC_3.raw
False	None	FourierTransform	HCD	MS2	0		200	1269.51281738281	2538.01835813563	2	10.3139166666667	1023	Depleted_Plasma_HCC_3.raw
False	None	IonTrap	CID	MS2	0	56.82204	100	907.262145996094	907.262145996094	1	10.328095	1025	Depleted_Plasma_HCC_3.raw
False	None	FourierTransform	HCD	MS2	0	56.82204	200	907.262145996094	907.262145996094	1	10.3441283333333	1026	Depleted_Plasma_HCC_3.raw
False	None	IonTrap	CID	MS2	0	68.32369	100	846.294616699219	846.294616699219	1	10.3496516666667	1027	Depleted_Plasma_HCC_3.raw
False	None	FourierTransform	HCD	MS2	0	68.32369	200	846.294616699219	1691.58195676844	2	10.3646716666667	1028	Depleted_Plasma_HCC_3.raw
False	None	FourierTransform	HCD	MS2	0	68.32369	200	846.294616699219	2536.86929683766	3	10.3646716666667	1028	Depleted_Plasma_HCC_3.raw
False	Unambiguous	IonTrap	CID	MS2	0		100	1149.76782226563	1149.76782226563	1	10.3700716666667	1029	Depleted_Plasma_HCC_3.raw
False	None	FourierTransform	HCD	MS2	0		200	1149.76782226563	2298.52836790125	2	10.3849266666667	1030	Depleted_Plasma_HCC_3.raw
False	None	FourierTransform	HCD	MS2	0		200	1149.76782226563	3447.28891353688	3	10.3849266666667	1030	Depleted_Plasma_HCC_3.raw
False	Ambiguous	IonTrap	CID	MS2	0		100	1242.6962890625	1242.6962890625	1	10.390325	1031	Depleted_Plasma_HCC_3.raw
False	None	FourierTransform	HCD	MS2	0		200	1242.6962890625	3726.0743139275	3	10.4050633333333	1032	Depleted_Plasma_HCC_3.raw
False	None	FourierTransform	HCD	MS2	0		200	1242.6962890625	2484.385301495	2	10.4050633333333	1032	Depleted_Plasma_HCC_3.raw
False	None	IonTrap	CID	MS2	0		100	1476.56213378906	2952.11699094813	2	10.4104316666667	1033	Depleted_Plasma_HCC_3.raw
False	None	IonTrap	CID	MS2	0		100	1476.56213378906	4427.67184810719	3	10.4104316666667	1033	Depleted_Plasma_HCC_3.raw
False	None	FourierTransform	HCD	MS2	0		200	1476.56213378906	2952.11699094813	2	10.4251866666667	1034	Depleted_Plasma_HCC_3.raw
False	None	FourierTransform	HCD	MS2	0		200	1476.56213378906	4427.67184810719	3	10.4251866666667	1034	Depleted_Plasma_HCC_3.raw
False	None	IonTrap	CID	MS2	0		100	1215.23278808594	1215.23278808594	1	10.440425	1036	Depleted_Plasma_HCC_3.raw
False	None	FourierTransform	HCD	MS2	0		200	1215.23278808594	2429.45829954188	2	10.456295	1037	Depleted_Plasma_HCC_3.raw
False	Unambiguous	FourierTransform	HCD	MS2	0		200	1215.23278808594	3643.68381099781	3	10.456295	1037	Depleted_Plasma_HCC_3.raw
False	Unambiguous	IonTrap	CID	MS2	0		100	1188.70739746094	2376.40751829188	2	10.46174	1038	Depleted_Plasma_HCC_3.raw
False	Unambiguous	IonTrap	CID	MS2	0		100	1188.70739746094	3564.10763912281	3	10.46174	1038	Depleted_Plasma_HCC_3.raw
False	None	FourierTransform	HCD	MS2	0		200	1188.70739746094	2376.40751829188	2	10.47651	1039	Depleted_Plasma_HCC_3.raw
False	None	FourierTransform	HCD	MS2	0		200	1188.70739746094	3564.10763912281	3	10.47651	1039	Depleted_Plasma_HCC_3.raw
False	None	IonTrap	CID	MS2	0	34.61985	100	1101.77380371094	1101.77380371094	1	10.481925	1040	Depleted_Plasma_HCC_3.raw
False	None	FourierTransform	HCD	MS2	0	34.61985	200	1101.77380371094	2202.54033079188	2	10.4968266666667	1041	Depleted_Plasma_HCC_3.raw
False	None	FourierTransform	HCD	MS2	0	34.61985	200	1101.77380371094	3303.30685787281	3	10.4968266666667	1041	Depleted_Plasma_HCC_3.raw
False	None	IonTrap	CID	MS2	0	82.50819	100	926.778076171875	926.778076171875	1	10.5022833333333	1042	Depleted_Plasma_HCC_3.raw
False	None	FourierTransform	HCD	MS2	0	82.50819	200	926.778076171875	926.778076171875	1	10.51724	1043	Depleted_Plasma_HCC_3.raw
False	None	IonTrap	CID	MS2	0	86.80118	100	910.6728515625	910.6728515625	1	10.522685	1044	Depleted_Plasma_HCC_3.raw
False	None	FourierTransform	HCD	MS2	0	86.80118	200	910.6728515625	1820.338426495	2	10.5377016666667	1045	Depleted_Plasma_HCC_3.raw
False	None	FourierTransform	HCD	MS2	0	86.80118	200	910.6728515625	2730.0040014275	3	10.5377016666667	1045	Depleted_Plasma_HCC_3.raw
False	None	IonTrap	CID	MS2	0	42.12483	100	920.312194824219	920.312194824219	1	10.5525916666667	1047	Depleted_Plasma_HCC_3.raw
False	None	FourierTransform	HCD	MS2	0	42.12483	200	920.312194824219	920.312194824219	1	10.5686283333333	1048	Depleted_Plasma_HCC_3.raw
False	None	IonTrap	CID	MS2	0	49.3223	100	1530.53674316406	1530.53674316406	1	10.5740533333333	1049	Depleted_Plasma_HCC_3.raw
False	Ambiguous	FourierTransform	HCD	MS2	0	49.3223	200	1530.53674316406	4589.59567623219	3	10.58861	1050	Depleted_Plasma_HCC_3.raw
False	None	FourierTransform	HCD	MS2	0	49.3223	200	1530.53674316406	3060.06620969813	2	10.58861	1050	Depleted_Plasma_HCC_3.raw
False	Unambiguous	IonTrap	CID	MS2	0	0	100	1437.52563476563	1437.52563476563	1	10.594085	1051	Depleted_Plasma_HCC_3.raw
False	None	FourierTransform	HCD	MS2	0	0	200	1437.52563476563	2874.04399290125	2	10.6087533333333	1052	Depleted_Plasma_HCC_3.raw
False	None	FourierTransform	HCD	MS2	0	0	200	1437.52563476563	4310.56235103688	3	10.6087533333333	1052	Depleted_Plasma_HCC_3.raw
False	Unambiguous	IonTrap	CID	MS2	0	75.04707	100	1055.56811523438	1055.56811523438	1	10.614185	1053	Depleted_Plasma_HCC_3.raw
False	None	FourierTransform	HCD	MS2	0	75.04707	200	1055.56811523438	2110.12895383875	2	10.6290516666667	1054	Depleted_Plasma_HCC_3.raw
False	None	FourierTransform	HCD	MS2	0	75.04707	200	1055.56811523438	3164.68979244313	3	10.6290516666667	1054	Depleted_Plasma_HCC_3.raw
False	Unambiguous	IonTrap	CID	MS2	0	0	100	1195.83093261719	1195.83093261719	1	10.6344433333333	1055	Depleted_Plasma_HCC_3.raw
False	None	FourierTransform	HCD	MS2	0	0	200	1195.83093261719	2390.65458860438	2	10.64926	1056	Depleted_Plasma_HCC_3.raw
False	Unambiguous	FourierTransform	HCD	MS2	0	0	200	1195.83093261719	3585.47824459156	3	10.64926	1056	Depleted_Plasma_HCC_3.raw
False	None	IonTrap	CID	MS2	0		100	1293.20642089844	1293.20642089844	1	10.6633883333333	1058	Depleted_Plasma_HCC_3.raw
False	None	FourierTransform	HCD	MS2	0		200	1293.20642089844	3877.60470943531	3	10.6791283333333	1059	Depleted_Plasma_HCC_3.raw
False	None	FourierTransform	HCD	MS2	0		200	1293.20642089844	2585.40556516688	2	10.6791283333333	1059	Depleted_Plasma_HCC_3.raw
False	None	IonTrap	CID	MS2	0	69.94535	100	973.739196777344	973.739196777344	1	10.6846116666667	1060	Depleted_Plasma_HCC_3.raw
False	None	FourierTransform	HCD	MS2	0	69.94535	200	973.739196777344	1946.47111692469	2	10.6995716666667	1061	Depleted_Plasma_HCC_3.raw
False	None	FourierTransform	HCD	MS2	0	69.94535	200	973.739196777344	2919.20303707203	3	10.6995716666667	1061	Depleted_Plasma_HCC_3.raw
False	None	IonTrap	CID	MS2	0	69.36561	100	899.73974609375	899.73974609375	1	10.70503	1062	Depleted_Plasma_HCC_3.raw
False	None	FourierTransform	HCD	MS2	0	69.36561	200	899.73974609375	1798.4722155575	2	10.7200616666667	1063	Depleted_Plasma_HCC_3.raw
False	None	FourierTransform	HCD	MS2	0	69.36561	200	899.73974609375	2697.20468502125	3	10.7200616666667	1063	Depleted_Plasma_HCC_3.raw
False	Unambiguous	IonTrap	CID	MS2	0		100	1257.75744628906	1257.75744628906	1	10.7254716666667	1064	Depleted_Plasma_HCC_3.raw
False	None	FourierTransform	HCD	MS2	0		200	1257.75744628906	2514.50761594813	2	10.7401983333333	1065	Depleted_Plasma_HCC_3.raw
False	None	FourierTransform	HCD	MS2	0		200	1257.75744628906	3771.25778560719	3	10.7401983333333	1065	Depleted_Plasma_HCC_3.raw
False	None	IonTrap	CID	MS2	0	64.87675	100	890.236145019531	890.236145019531	1	10.745645	1066	Depleted_Plasma_HCC_3.raw
False	None	FourierTransform	HCD	MS2	0	64.87675	200	890.236145019531	2668.69388179859	3	10.7606716666667	1067	Depleted_Plasma_HCC_3.raw
False	None	FourierTransform	HCD	MS2	0	64.87675	200	890.236145019531	1779.46501340906	2	10.7606716666667	1067	Depleted_Plasma_HCC_3.raw
False	Unambiguous	IonTrap	CID	MS2	0		100	1082.70190429688	1082.70190429688	1	10.7749616666667	1069	Depleted_Plasma_HCC_3.raw
False	Unambiguous	FourierTransform	HCD	MS2	0		200	1082.70190429688	2164.39653196375	2	10.789845	1070	Depleted_Plasma_HCC_3.raw
False	None	FourierTransform	HCD	MS2	0		200	1082.70190429688	3246.09115963063	3	10.789845	1070	Depleted_Plasma_HCC_3.raw
False	None	IonTrap	CID	MS2	0	72.18221	100	874.690734863281	874.690734863281	1	10.7953483333333	1071	Depleted_Plasma_HCC_3.raw
False	None	FourierTransform	HCD	MS2	0	72.18221	200	874.690734863281	1748.37419309656	2	10.810335	1072	Depleted_Plasma_HCC_3.raw
False	None	FourierTransform	HCD	MS2	0	72.18221	200	874.690734863281	2622.05765132984	3	10.810335	1072	Depleted_Plasma_HCC_3.raw
False	None	IonTrap	CID	MS2	0	87.2579	100	1130.93408203125	1130.93408203125	1	10.8157483333333	1073	Depleted_Plasma_HCC_3.raw
False	None	FourierTransform	HCD	MS2	0	87.2579	200	1130.93408203125	2260.8608874325	2	10.8306266666667	1074	Depleted_Plasma_HCC_3.raw
False	None	FourierTransform	HCD	MS2	0	87.2579	200	1130.93408203125	3390.78769283375	3	10.8306266666667	1074	Depleted_Plasma_HCC_3.raw
False	Ambiguous	IonTrap	CID	MS2	0	56.83081	100	997.695190429688	997.695190429688	1	10.836055	1075	Depleted_Plasma_HCC_3.raw
False	None	FourierTransform	HCD	MS2	0	56.83081	200	997.695190429688	1994.38310422938	2	10.8509683333333	1076	Depleted_Plasma_HCC_3.raw
False	None	FourierTransform	HCD	MS2	0	56.83081	200	997.695190429688	2991.07101802906	3	10.8509683333333	1076	Depleted_Plasma_HCC_3.raw
False	Unambiguous	IonTrap	CID	MS2	0		100	1114.71569824219	1114.71569824219	1	10.8563816666667	1077	Depleted_Plasma_HCC_3.raw
False	None	FourierTransform	HCD	MS2	0		200	1114.71569824219	2228.42411985438	2	10.8712616666667	1078	Depleted_Plasma_HCC_3.raw
False	None	FourierTransform	HCD	MS2	0		200	1114.71569824219	3342.13254146656	3	10.8712616666667	1078	Depleted_Plasma_HCC_3.raw
False	None	IonTrap	CID	MS2	0	47.13024	100	994.332580566406	994.332580566406	1	10.8854116666667	1080	Depleted_Plasma_HCC_3.raw
False	None	FourierTransform	HCD	MS2	0	47.13024	200	994.332580566406	994.332580566406	1	10.9003416666667	1081	Depleted_Plasma_HCC_3.raw
False	None	IonTrap	CID	MS2	0	16.64759	100	903.287231445313	903.287231445313	1	10.905845	1082	Depleted_Plasma_HCC_3.raw
False	None	FourierTransform	HCD	MS2	0	16.64759	200	903.287231445313	903.287231445313	1	10.9208233333333	1083	Depleted_Plasma_HCC_3.raw
False	Unambiguous	IonTrap	CID	MS2	0	0	100	1121.74450683594	1121.74450683594	1	10.9262366666667	1084	Depleted_Plasma_HCC_3.raw
False	None	FourierTransform	HCD	MS2	0	0	200	1121.74450683594	3363.21896724781	3	10.9412383333333	1085	Depleted_Plasma_HCC_3.raw
False	None	FourierTransform	HCD	MS2	0	0	200	1121.74450683594	2242.48173704188	2	10.9412383333333	1085	Depleted_Plasma_HCC_3.raw
False	None	IonTrap	CID	MS2	0	94.78896	100	830.270629882813	830.270629882813	1	10.9467166666667	1086	Depleted_Plasma_HCC_3.raw
False	None	FourierTransform	HCD	MS2	0	94.78896	200	830.270629882813	1659.53398313563	2	10.9617566666667	1087	Depleted_Plasma_HCC_3.raw
False	None	FourierTransform	HCD	MS2	0	94.78896	200	830.270629882813	2488.79733638844	3	10.9617566666667	1087	Depleted_Plasma_HCC_3.raw
False	None	IonTrap	CID	MS2	0	78.24295	100	1128.9208984375	1128.9208984375	1	10.96717	1088	Depleted_Plasma_HCC_3.raw
False	None	FourierTransform	HCD	MS2	0	78.24295	200	1128.9208984375	2256.834520245	2	10.982045	1089	Depleted_Plasma_HCC_3.raw
False	None	FourierTransform	HCD	MS2	0	78.24295	200	1128.9208984375	3384.7481420525	3	10.982045	1089	Depleted_Plasma_HCC_3.raw
False	None	IonTrap	CID	MS2	0	79.10665	100	1011.77514648438	1011.77514648438	1	10.995745	1091	Depleted_Plasma_HCC_3.raw
False	None	FourierTransform	HCD	MS2	0	79.10665	200	1011.77514648438	2022.54301633875	2	11.0106666666667	1092	Depleted_Plasma_HCC_3.raw
False	None	FourierTransform	HCD	MS2	0	79.10665	200	1011.77514648438	3033.31088619313	3	11.0106666666667	1092	Depleted_Plasma_HCC_3.raw
False	Unambiguous	IonTrap	CID	MS2	0		100	1034.611328125	1034.611328125	1	11.0161516666667	1093	Depleted_Plasma_HCC_3.raw
False	None	FourierTransform	HCD	MS2	0		200	1034.611328125	2068.21537962	2	11.0310366666667	1094	Depleted_Plasma_HCC_3.raw
False	None	FourierTransform	HCD	MS2	0		200	1034.611328125	3101.819431115	3	11.0310366666667	1094	Depleted_Plasma_HCC_3.raw
False	Unambiguous	IonTrap	CID	MS2	0	65.81153	100	1204.47241210938	1204.47241210938	1	11.0364266666667	1095	Depleted_Plasma_HCC_3.raw
False	None	FourierTransform	HCD	MS2	0	65.81153	200	1204.47241210938	2407.93754758875	2	11.0512483333333	1096	Depleted_Plasma_HCC_3.raw
False	None	FourierTransform	HCD	MS2	0	65.81153	200	1204.47241210938	3611.40268306813	3	11.0512483333333	1096	Depleted_Plasma_HCC_3.raw
False	Unambiguous	IonTrap	CID	MS2	0		100	1220.70141601563	1220.70141601563	1	11.05665	1097	Depleted_Plasma_HCC_3.raw
False	None	FourierTransform	HCD	MS2	0		200	1220.70141601563	2440.39555540125	2	11.0714016666667	1098	Depleted_Plasma_HCC_3.raw
False	None	FourierTransform	HCD	MS2	0		200	1220.70141601563	3660.08969478688	3	11.0714016666667	1098	Depleted_Plasma_HCC_3.raw
False	Unambiguous	IonTrap	CID	MS2	0		100	1231.64965820313	2462.29203977625	2	11.0768	1099	Depleted_Plasma_HCC_3.raw
False	Unambiguous	IonTrap	CID	MS2	0		100	1231.64965820313	3692.93442134938	3	11.0768	1099	Depleted_Plasma_HCC_3.raw
False	Ambiguous	FourierTransform	HCD	MS2	0		200	1231.64965820313	3692.93442134938	3	11.0915983333333	1100	Depleted_Plasma_HCC_3.raw
False	Ambiguous	FourierTransform	HCD	MS2	0		200	1231.64965820313	2462.29203977625	2	11.0915983333333	1100	Depleted_Plasma_HCC_3.raw
False	None	IonTrap	CID	MS2	0	8.597665	100	906.262329101563	906.262329101563	1	11.105745	1102	Depleted_Plasma_HCC_3.raw
False	None	FourierTransform	HCD	MS2	0	8.597665	200	906.262329101563	906.262329101563	1	11.1219616666667	1103	Depleted_Plasma_HCC_3.raw
False	None	IonTrap	CID	MS2	0	52.04667	100	1275.98681640625	1275.98681640625	1	11.127405	1104	Depleted_Plasma_HCC_3.raw
False	None	FourierTransform	HCD	MS2	0	52.04667	200	1275.98681640625	2550.9663561825	2	11.1421233333333	1105	Depleted_Plasma_HCC_3.raw
False	Unambiguous	FourierTransform	HCD	MS2	0	52.04667	200	1275.98681640625	3825.94589595875	3	11.1421233333333	1105	Depleted_Plasma_HCC_3.raw
False	None	IonTrap	CID	MS2	0	8.597665	100	906.262329101563	906.262329101563	1	11.14758	1106	Depleted_Plasma_HCC_3.raw
False	None	FourierTransform	HCD	MS2	0	8.597665	200	906.262329101563	906.262329101563	1	11.1626266666667	1107	Depleted_Plasma_HCC_3.raw
False	Unambiguous	IonTrap	CID	MS2	0	0	100	1123.76452636719	1123.76452636719	1	11.1680366666667	1108	Depleted_Plasma_HCC_3.raw
False	None	FourierTransform	HCD	MS2	0	0	200	1123.76452636719	1123.76452636719	1	11.1828683333333	1109	Depleted_Plasma_HCC_3.raw
False	None	IonTrap	CID	MS2	0		100	981.790466308594	981.790466308594	1	11.1883033333333	1110	Depleted_Plasma_HCC_3.raw
False	None	FourierTransform	HCD	MS2	0		200	981.790466308594	2943.35684566578	3	11.2032933333333	1111	Depleted_Plasma_HCC_3.raw
False	None	FourierTransform	HCD	MS2	0		200	981.790466308594	1962.57365598719	2	11.2032933333333	1111	Depleted_Plasma_HCC_3.raw
False	None	IonTrap	CID	MS2	0	5.844558	100	920.313598632813	920.313598632813	1	11.218625	1113	Depleted_Plasma_HCC_3.raw
False	None	FourierTransform	HCD	MS2	0	5.844558	200	920.313598632813	920.313598632813	1	11.2336433333333	1114	Depleted_Plasma_HCC_3.raw
False	None	IonTrap	CID	MS2	0	49.87716	100	1031.31518554688	1031.31518554688	1	11.2391166666667	1115	Depleted_Plasma_HCC_3.raw
False	None	IonTrap	CID	MS2	0	5.844558	100	920.313598632813	920.313598632813	1	11.2594433333333	1117	Depleted_Plasma_HCC_3.raw
False	None	FourierTransform	HCD	MS2	0	5.844558	200	920.313598632813	920.313598632813	1	11.2744883333333	1118	Depleted_Plasma_HCC_3.raw
False	None	IonTrap	CID	MS2	0		100	1158.86743164063	1158.86743164063	1	11.2798933333333	1119	Depleted_Plasma_HCC_3.raw
False	None	FourierTransform	HCD	MS2	0		200	1158.86743164063	2316.72758665125	2	11.2948116666667	1120	Depleted_Plasma_HCC_3.raw
False	None	FourierTransform	HCD	MS2	0		200	1158.86743164063	3474.58774166188	3	11.2948116666667	1120	Depleted_Plasma_HCC_3.raw
False	None	IonTrap	CID	MS2	0	0	100	1086.78833007813	1086.78833007813	1	11.30024	1121	Depleted_Plasma_HCC_3.raw
False	None	FourierTransform	HCD	MS2	0	0	200	1086.78833007813	3258.35043697438	3	11.3151433333333	1122	Depleted_Plasma_HCC_3.raw
False	None	FourierTransform	HCD	MS2	0	0	200	1086.78833007813	2172.56938352625	2	11.3151433333333	1122	Depleted_Plasma_HCC_3.raw
False	None	IonTrap	CID	MS2	0	55.59939	100	1048.39501953125	2095.7827624325	2	11.3304066666667	1124	Depleted_Plasma_HCC_3.raw
False	None	FourierTransform	HCD	MS2	0	55.59939	200	1048.39501953125	2095.7827624325	2	11.345315	1125	Depleted_Plasma_HCC_3.raw
False	Unambiguous	IonTrap	CID	MS2	0	47.46062	100	1137.70837402344	1137.70837402344	1	11.35078	1126	Depleted_Plasma_HCC_3.raw
False	None	FourierTransform	HCD	MS2	0	47.46062	200	1137.70837402344	2274.40947141688	2	11.3656016666667	1127	Depleted_Plasma_HCC_3.raw
False	None	FourierTransform	HCD	MS2	0	47.46062	200	1137.70837402344	3411.11056881031	3	11.3656016666667	1127	Depleted_Plasma_HCC_3.raw
False	None	IonTrap	CID	MS2	0	70.14451	100	889.2333984375	889.2333984375	1	11.371055	1128	Depleted_Plasma_HCC_3.raw
False	None	FourierTransform	HCD	MS2	0	70.14451	200	889.2333984375	1777.459520245	2	11.3860983333333	1129	Depleted_Plasma_HCC_3.raw
False	None	FourierTransform	HCD	MS2	0	70.14451	200	889.2333984375	2665.6856420525	3	11.3860983333333	1129	Depleted_Plasma_HCC_3.raw
False	Ambiguous	IonTrap	CID	MS2	0		100	1223.76708984375	1223.76708984375	1	11.3914883333333	1130	Depleted_Plasma_HCC_3.raw
False	None	FourierTransform	HCD	MS2	0		200	1223.76708984375	3669.28671627125	3	11.4062383333333	1131	Depleted_Plasma_HCC_3.raw
False	None	FourierTransform	HCD	MS2	0		200	1223.76708984375	2446.5269030575	2	11.4062383333333	1131	Depleted_Plasma_HCC_3.raw
False	None	IonTrap	CID	MS2	0	60.33467	100	969.227233886719	969.227233886719	1	11.4116866666667	1132	Depleted_Plasma_HCC_3.raw
False	None	FourierTransform	HCD	MS2	0	60.33467	200	969.227233886719	1937.44719114344	2	11.4266733333333	1133	Depleted_Plasma_HCC_3.raw
False	Unambiguous	FourierTransform	HCD	MS2	0	60.33467	200	969.227233886719	2905.66714840016	3	11.4266733333333	1133	Depleted_Plasma_HCC_3.raw
False	None	IonTrap	CID	MS2	0	65.20093	100	846.294067382813	846.294067382813	1	11.4419833333333	1135	Depleted_Plasma_HCC_3.raw
False	None	FourierTransform	HCD	MS2	0	65.20093	200	846.294067382813	1691.58085813563	2	11.4570316666667	1136	Depleted_Plasma_HCC_3.raw
False	None	FourierTransform	HCD	MS2	0	65.20093	200	846.294067382813	2536.86764888844	3	11.4570316666667	1136	Depleted_Plasma_HCC_3.raw
False	None	IonTrap	CID	MS2	0		100	1379.41076660156	2757.81425657313	2	11.462575	1137	Depleted_Plasma_HCC_3.raw
False	Ambiguous	IonTrap	CID	MS2	0		100	1379.41076660156	4136.21774654469	3	11.462575	1137	Depleted_Plasma_HCC_3.raw
False	None	FourierTransform	HCD	MS2	0		200	1379.41076660156	2757.81425657313	2	11.47725	1138	Depleted_Plasma_HCC_3.raw
False	Ambiguous	FourierTransform	HCD	MS2	0		200	1379.41076660156	4136.21774654469	3	11.47725	1138	Depleted_Plasma_HCC_3.raw
False	Unambiguous	IonTrap	CID	MS2	0	47.31573	100	1196.68908691406	1196.68908691406	1	11.4826483333333	1139	Depleted_Plasma_HCC_3.raw
False	None	FourierTransform	HCD	MS2	0	47.31573	200	1196.68908691406	2392.37089719813	2	11.4974766666667	1140	Depleted_Plasma_HCC_3.raw
False	None	FourierTransform	HCD	MS2	0	47.31573	200	1196.68908691406	3588.05270748219	3	11.4974766666667	1140	Depleted_Plasma_HCC_3.raw
False	Unambiguous	IonTrap	CID	MS2	0	50.25961	100	1096.65344238281	1096.65344238281	1	11.50289	1141	Depleted_Plasma_HCC_3.raw
False	None	FourierTransform	HCD	MS2	0	50.25961	200	1096.65344238281	2192.29960813563	2	11.5177316666667	1142	Depleted_Plasma_HCC_3.raw
False	None	FourierTransform	HCD	MS2	0	50.25961	200	1096.65344238281	3287.94577388844	3	11.5177316666667	1142	Depleted_Plasma_HCC_3.raw
False	Ambiguous	IonTrap	CID	MS2	0	0	100	1251.609375	1251.609375	1	11.5231283333333	1143	Depleted_Plasma_HCC_3.raw
False	None	FourierTransform	HCD	MS2	0	0	200	1251.609375	1251.609375	1	11.5379166666667	1144	Depleted_Plasma_HCC_3.raw
False	None	IonTrap	CID	MS2	0	13.91186	100	1128.92041015625	2256.8335436825	2	11.55213	1146	Depleted_Plasma_HCC_3.raw
False	None	FourierTransform	HCD	MS2	0	13.91186	200	1128.92041015625	2256.8335436825	2	11.5669866666667	1147	Depleted_Plasma_HCC_3.raw
False	None	IonTrap	CID	MS2	0	70.97121	100	829.269409179688	829.269409179688	1	11.572505	1148	Depleted_Plasma_HCC_3.raw
False	None	FourierTransform	HCD	MS2	0	70.97121	200	829.269409179688	1657.53154172938	2	11.5875783333333	1149	Depleted_Plasma_HCC_3.raw
False	None	FourierTransform	HCD	MS2	0	70.97121	200	829.269409179688	2485.79367427906	3	11.5875783333333	1149	Depleted_Plasma_HCC_3.raw
False	None	IonTrap	CID	MS2	0		100	1139.43957519531	3416.30417232594	3	11.5929916666667	1150	Depleted_Plasma_HCC_3.raw
False	None	IonTrap	CID	MS2	0		100	1139.43957519531	2277.87187376063	2	11.5929916666667	1150	Depleted_Plasma_HCC_3.raw
False	None	FourierTransform	HCD	MS2	0		200	1139.43957519531	3416.30417232594	3	11.6078716666667	1151	Depleted_Plasma_HCC_3.raw
False	None	FourierTransform	HCD	MS2	0		200	1139.43957519531	2277.87187376063	2	11.6078716666667	1151	Depleted_Plasma_HCC_3.raw
False	Unambiguous	IonTrap	CID	MS2	0	70.5739	100	1083.63134765625	1083.63134765625	1	11.6132933333333	1152	Depleted_Plasma_HCC_3.raw
False	None	FourierTransform	HCD	MS2	0	70.5739	200	1083.63134765625	2166.2554186825	2	11.6281683333333	1153	Depleted_Plasma_HCC_3.raw
False	None	FourierTransform	HCD	MS2	0	70.5739	200	1083.63134765625	3248.87948970875	3	11.6281683333333	1153	Depleted_Plasma_HCC_3.raw
False	Unambiguous	IonTrap	CID	MS2	0	44.58574	100	1103.74536132813	1103.74536132813	1	11.633695	1154	Depleted_Plasma_HCC_3.raw
False	None	FourierTransform	HCD	MS2	0	44.58574	200	1103.74536132813	2206.48344602625	2	11.6486	1155	Depleted_Plasma_HCC_3.raw
False	None	FourierTransform	HCD	MS2	0	44.58574	200	1103.74536132813	3309.22153072438	3	11.6486	1155	Depleted_Plasma_HCC_3.raw
False	None	IonTrap	CID	MS2	0		100	1117.77758789063	1117.77758789063	1	11.6627966666667	1157	Depleted_Plasma_HCC_3.raw
False	None	FourierTransform	HCD	MS2	0		200	1117.77758789063	2234.54789915125	2	11.6776566666667	1158	Depleted_Plasma_HCC_3.raw
False	None	FourierTransform	HCD	MS2	0		200	1117.77758789063	3351.31821041188	3	11.6776566666667	1158	Depleted_Plasma_HCC_3.raw
False	Ambiguous	IonTrap	CID	MS2	0		100	1111.69189453125	1111.69189453125	1	11.6831333333333	1159	Depleted_Plasma_HCC_3.raw
False	None	FourierTransform	HCD	MS2	0		200	1111.69189453125	3333.06113033375	3	11.697965	1160	Depleted_Plasma_HCC_3.raw
False	None	FourierTransform	HCD	MS2	0		200	1111.69189453125	2222.3765124325	2	11.697965	1160	Depleted_Plasma_HCC_3.raw
False	Ambiguous	IonTrap	CID	MS2	0		100	1153.5869140625	1153.5869140625	1	11.7033733333333	1161	Depleted_Plasma_HCC_3.raw
False	None	FourierTransform	HCD	MS2	0		200	1153.5869140625	2306.166551495	2	11.7182416666667	1162	Depleted_Plasma_HCC_3.raw
False	Ambiguous	FourierTransform	HCD	MS2	0		200	1153.5869140625	3458.7461889275	3	11.7182416666667	1162	Depleted_Plasma_HCC_3.raw
False	None	IonTrap	CID	MS2	0	49.32256	100	1073.92321777344	1073.92321777344	1	11.7236716666667	1163	Depleted_Plasma_HCC_3.raw
False	None	FourierTransform	HCD	MS2	0	49.32256	200	1073.92321777344	2146.83915891688	2	11.73854	1164	Depleted_Plasma_HCC_3.raw
False	Unambiguous	FourierTransform	HCD	MS2	0	49.32256	200	1073.92321777344	3219.75510006031	3	11.73854	1164	Depleted_Plasma_HCC_3.raw
False	None	IonTrap	CID	MS2	0		100	1257.23461914063	1257.23461914063	1	11.74393	1165	Depleted_Plasma_HCC_3.raw
False	None	FourierTransform	HCD	MS2	0		200	1257.23461914063	2513.46196165125	2	11.7587166666667	1166	Depleted_Plasma_HCC_3.raw
False	None	FourierTransform	HCD	MS2	0		200	1257.23461914063	3769.68930416188	3	11.7587166666667	1166	Depleted_Plasma_HCC_3.raw
False	None	IonTrap	CID	MS2	0	84.53886	100	891.233581542969	891.233581542969	1	11.7729633333333	1168	Depleted_Plasma_HCC_3.raw
False	None	FourierTransform	HCD	MS2	0	84.53886	200	891.233581542969	2671.68619136891	3	11.7880066666667	1169	Depleted_Plasma_HCC_3.raw
False	None	FourierTransform	HCD	MS2	0	84.53886	200	891.233581542969	1781.45988645594	2	11.7880066666667	1169	Depleted_Plasma_HCC_3.raw
False	Unambiguous	IonTrap	CID	MS2	0		100	1168.78491210938	1168.78491210938	1	11.7934733333333	1170	Depleted_Plasma_HCC_3.raw
False	None	FourierTransform	HCD	MS2	0		200	1168.78491210938	2336.56254758875	2	11.8083733333333	1171	Depleted_Plasma_HCC_3.raw
False	None	FourierTransform	HCD	MS2	0		200	1168.78491210938	3504.34018306813	3	11.8083733333333	1171	Depleted_Plasma_HCC_3.raw
False	Unambiguous	IonTrap	CID	MS2	0	0	100	1148.74340820313	1148.74340820313	1	11.8137766666667	1172	Depleted_Plasma_HCC_3.raw
False	None	FourierTransform	HCD	MS2	0	0	200	1148.74340820313	2296.47953977625	2	11.8286566666667	1173	Depleted_Plasma_HCC_3.raw
False	None	FourierTransform	HCD	MS2	0	0	200	1148.74340820313	3444.21567134938	3	11.8286566666667	1173	Depleted_Plasma_HCC_3.raw
False	Ambiguous	IonTrap	CID	MS2	0		100	1121.69519042969	1121.69519042969	1	11.834075	1174	Depleted_Plasma_HCC_3.raw
False	None	FourierTransform	HCD	MS2	0		200	1121.69519042969	2242.38310422938	2	11.8489266666667	1175	Depleted_Plasma_HCC_3.raw
False	None	FourierTransform	HCD	MS2	0		200	1121.69519042969	3363.07101802906	3	11.8489266666667	1175	Depleted_Plasma_HCC_3.raw
False	Unambiguous	IonTrap	CID	MS2	0	44.13662	100	989.641235351563	989.641235351563	1	11.8543583333333	1176	Depleted_Plasma_HCC_3.raw
False	None	FourierTransform	HCD	MS2	0	44.13662	200	989.641235351563	2966.90915279469	3	11.869335	1177	Depleted_Plasma_HCC_3.raw
False	None	FourierTransform	HCD	MS2	0	44.13662	200	989.641235351563	1978.27519407313	2	11.869335	1177	Depleted_Plasma_HCC_3.raw
False	None	IonTrap	CID	MS2	0	49.69073	100	1031.80725097656	1031.80725097656	1	11.8845466666667	1179	Depleted_Plasma_HCC_3.raw
False	None	FourierTransform	HCD	MS2	0	49.69073	200	1031.80725097656	2062.60722532313	2	11.8994916666667	1180	Depleted_Plasma_HCC_3.raw
False	Unambiguous	FourierTransform	HCD	MS2	0	49.69073	200	1031.80725097656	3093.40719966969	3	11.8994916666667	1180	Depleted_Plasma_HCC_3.raw
False	Unambiguous	IonTrap	CID	MS2	0	49.77467	100	1320.7509765625	1320.7509765625	1	11.9049316666667	1181	Depleted_Plasma_HCC_3.raw
False	None	FourierTransform	HCD	MS2	0	49.77467	200	1320.7509765625	2640.494676495	2	11.91963	1182	Depleted_Plasma_HCC_3.raw
False	None	FourierTransform	HCD	MS2	0	49.77467	200	1320.7509765625	3960.2383764275	3	11.91963	1182	Depleted_Plasma_HCC_3.raw
False	Ambiguous	IonTrap	CID	MS2	0	0	100	1192.66357421875	1192.66357421875	1	11.9250216666667	1183	Depleted_Plasma_HCC_3.raw
False	None	FourierTransform	HCD	MS2	0	0	200	1192.66357421875	2384.3198718075	2	11.93987	1184	Depleted_Plasma_HCC_3.raw
False	None	FourierTransform	HCD	MS2	0	0	200	1192.66357421875	3575.97616939625	3	11.93987	1184	Depleted_Plasma_HCC_3.raw
False	Unambiguous	IonTrap	CID	MS2	0		100	1173.50671386719	1173.50671386719	1	11.9452733333333	1185	Depleted_Plasma_HCC_3.raw
False	None	FourierTransform	HCD	MS2	0		200	1173.50671386719	2346.00615110438	2	11.9600616666667	1186	Depleted_Plasma_HCC_3.raw
False	None	FourierTransform	HCD	MS2	0		200	1173.50671386719	3518.50558834156	3	11.9600616666667	1186	Depleted_Plasma_HCC_3.raw
False	None	IonTrap	CID	MS2	0	83.02942	100	902.857360839844	902.857360839844	1	11.9655166666667	1187	Depleted_Plasma_HCC_3.raw
False	None	FourierTransform	HCD	MS2	0	83.02942	200	902.857360839844	1804.70744504969	2	11.9806866666667	1188	Depleted_Plasma_HCC_3.raw
False	None	FourierTransform	HCD	MS2	0	83.02942	200	902.857360839844	2706.55752925953	3	11.9806866666667	1188	Depleted_Plasma_HCC_3.raw
False	Unambiguous	IonTrap	CID	MS2	0		100	1314.5146484375	1314.5146484375	1	11.9957233333333	1190	Depleted_Plasma_HCC_3.raw
False	None	FourierTransform	HCD	MS2	0		200	1314.5146484375	2628.022020245	2	12.0114616666667	1191	Depleted_Plasma_HCC_3.raw
False	Unambiguous	FourierTransform	HCD	MS2	0		200	1314.5146484375	3941.5293920525	3	12.0114616666667	1191	Depleted_Plasma_HCC_3.raw
False	Unambiguous	IonTrap	CID	MS2	0	0	100	1203.46618652344	1203.46618652344	1	12.0169	1192	Depleted_Plasma_HCC_3.raw
False	Unambiguous	FourierTransform	HCD	MS2	0	0	200	1203.46618652344	1203.46618652344	1	12.0316566666667	1193	Depleted_Plasma_HCC_3.raw
False	Unambiguous	IonTrap	CID	MS2	0		100	1265.6572265625	1265.6572265625	1	12.0370466666667	1194	Depleted_Plasma_HCC_3.raw
False	Unambiguous	IonTrap	CID	MS2	0		100	1343.70764160156	2686.40800657313	2	12.05725	1196	Depleted_Plasma_HCC_3.raw
False	Unambiguous	IonTrap	CID	MS2	0		100	1343.70764160156	4029.10837154469	3	12.05725	1196	Depleted_Plasma_HCC_3.raw
False	None	FourierTransform	HCD	MS2	0		200	1343.70764160156	2686.40800657313	2	12.0719383333333	1197	Depleted_Plasma_HCC_3.raw
False	None	FourierTransform	HCD	MS2	0		200	1343.70764160156	4029.10837154469	3	12.0719383333333	1197	Depleted_Plasma_HCC_3.raw
False	None	IonTrap	CID	MS2	0	55.03185	100	1190.1767578125	1190.1767578125	1	12.0773283333333	1198	Depleted_Plasma_HCC_3.raw
False	Ambiguous	FourierTransform	HCD	MS2	0	55.03185	200	1190.1767578125	2379.346238995	2	12.09217	1199	Depleted_Plasma_HCC_3.raw
False	None	FourierTransform	HCD	MS2	0	55.03185	200	1190.1767578125	3568.5157201775	3	12.09217	1199	Depleted_Plasma_HCC_3.raw
False	None	IonTrap	CID	MS2	0	12.59481	100	1047.89379882813	2094.78032102625	2	12.1073666666667	1201	Depleted_Plasma_HCC_3.raw
False	None	FourierTransform	HCD	MS2	0	12.59481	200	1047.89379882813	2094.78032102625	2	12.1233	1202	Depleted_Plasma_HCC_3.raw
False	None	IonTrap	CID	MS2	0	0	100	1240.37280273438	1240.37280273438	1	12.12874	1203	Depleted_Plasma_HCC_3.raw
False	None	FourierTransform	HCD	MS2	0	0	200	1240.37280273438	3719.10385494313	3	12.1434833333333	1204	Depleted_Plasma_HCC_3.raw
False	None	FourierTransform	HCD	MS2	0	0	200	1240.37280273438	2479.73832883875	2	12.1434833333333	1204	Depleted_Plasma_HCC_3.raw
False	None	IonTrap	CID	MS2	0	11.90982	100	833.243469238281	833.243469238281	1	12.1490466666667	1205	Depleted_Plasma_HCC_3.raw
False	None	FourierTransform	HCD	MS2	0	11.90982	200	833.243469238281	833.243469238281	1	12.16416	1206	Depleted_Plasma_HCC_3.raw
False	None	IonTrap	CID	MS2	0	68.08715	100	1056.89379882813	1056.89379882813	1	12.1695816666667	1207	Depleted_Plasma_HCC_3.raw
False	None	FourierTransform	HCD	MS2	0	68.08715	200	1056.89379882813	2112.78032102625	2	12.1844483333333	1208	Depleted_Plasma_HCC_3.raw
False	Unambiguous	FourierTransform	HCD	MS2	0	68.08715	200	1056.89379882813	3168.66684322438	3	12.1844483333333	1208	Depleted_Plasma_HCC_3.raw
False	Unambiguous	IonTrap	CID	MS2	0		100	1260.56604003906	1260.56604003906	1	12.1898416666667	1209	Depleted_Plasma_HCC_3.raw
False	None	FourierTransform	HCD	MS2	0		200	1260.56604003906	1260.56604003906	1	12.2046566666667	1210	Depleted_Plasma_HCC_3.raw
False	None	IonTrap	CID	MS2	0	77.42912	100	1130.43420410156	2259.86113157313	2	12.2197266666667	1212	Depleted_Plasma_HCC_3.raw
False	None	FourierTransform	HCD	MS2	0	77.42912	200	1130.43420410156	2259.86113157313	2	12.2356283333333	1213	Depleted_Plasma_HCC_3.raw
False	None	IonTrap	CID	MS2	0	23.08951	100	920.314575195313	920.314575195313	1	12.2411233333333	1214	Depleted_Plasma_HCC_3.raw
False	None	FourierTransform	HCD	MS2	0	23.08951	200	920.314575195313	920.314575195313	1	12.2560916666667	1215	Depleted_Plasma_HCC_3.raw
False	None	IonTrap	CID	MS2	0	73.78712	100	889.234741210938	889.234741210938	1	12.2615383333333	1216	Depleted_Plasma_HCC_3.raw
False	None	FourierTransform	HCD	MS2	0	73.78712	200	889.234741210938	1777.46220579188	2	12.2766116666667	1217	Depleted_Plasma_HCC_3.raw
False	None	FourierTransform	HCD	MS2	0	73.78712	200	889.234741210938	2665.68967037281	3	12.2766116666667	1217	Depleted_Plasma_HCC_3.raw
False	None	IonTrap	CID	MS2	0	72.65137	100	982.27978515625	982.27978515625	1	12.282045	1218	Depleted_Plasma_HCC_3.raw
False	None	FourierTransform	HCD	MS2	0	72.65137	200	982.27978515625	982.27978515625	1	12.2969583333333	1219	Depleted_Plasma_HCC_3.raw
False	Unambiguous	IonTrap	CID	MS2	0	0	100	1248.65502929688	1248.65502929688	1	12.3023483333333	1220	Depleted_Plasma_HCC_3.raw
False	Unambiguous	FourierTransform	HCD	MS2	0	0	200	1248.65502929688	2496.30278196375	2	12.3172716666667	1221	Depleted_Plasma_HCC_3.raw
False	Unambiguous	FourierTransform	HCD	MS2	0	0	200	1248.65502929688	3743.95053463063	3	12.3172716666667	1221	Depleted_Plasma_HCC_3.raw
False	Unambiguous	IonTrap	CID	MS2	0	46.71598	100	806.353149414063	806.353149414063	1	12.3314966666667	1223	Depleted_Plasma_HCC_3.raw
False	None	FourierTransform	HCD	MS2	0	46.71598	200	806.353149414063	1611.69902219813	2	12.3476283333333	1224	Depleted_Plasma_HCC_3.raw
False	Unambiguous	FourierTransform	HCD	MS2	0	46.71598	200	806.353149414063	2417.04489498219	3	12.3476283333333	1224	Depleted_Plasma_HCC_3.raw
False	Unambiguous	IonTrap	CID	MS2	0	0	100	1270.58093261719	1270.58093261719	1	12.35307	1225	Depleted_Plasma_HCC_3.raw
False	None	FourierTransform	HCD	MS2	0	0	200	1270.58093261719	2540.15458860438	2	12.3678016666667	1226	Depleted_Plasma_HCC_3.raw
False	None	FourierTransform	HCD	MS2	0	0	200	1270.58093261719	3809.72824459156	3	12.3678016666667	1226	Depleted_Plasma_HCC_3.raw
False	None	IonTrap	CID	MS2	0	87.15383	100	829.267272949219	829.267272949219	1	12.3732733333333	1227	Depleted_Plasma_HCC_3.raw
False	None	FourierTransform	HCD	MS2	0	87.15383	200	829.267272949219	1657.52726926844	2	12.3883983333333	1228	Depleted_Plasma_HCC_3.raw
False	None	FourierTransform	HCD	MS2	0	87.15383	200	829.267272949219	2485.78726558766	3	12.3883983333333	1228	Depleted_Plasma_HCC_3.raw
False	None	IonTrap	CID	MS2	0	0	100	1211.1220703125	1211.1220703125	1	12.3937966666667	1229	Depleted_Plasma_HCC_3.raw
False	None	FourierTransform	HCD	MS2	0	0	200	1211.1220703125	2421.236863995	2	12.408555	1230	Depleted_Plasma_HCC_3.raw
False	None	FourierTransform	HCD	MS2	0	0	200	1211.1220703125	3631.3516576775	3	12.408555	1230	Depleted_Plasma_HCC_3.raw
False	None	IonTrap	CID	MS2	0	33.29674	100	906.262878417969	906.262878417969	1	12.4140033333333	1231	Depleted_Plasma_HCC_3.raw
False	None	FourierTransform	HCD	MS2	0	33.29674	200	906.262878417969	906.262878417969	1	12.4290483333333	1232	Depleted_Plasma_HCC_3.raw
False	Ambiguous	IonTrap	CID	MS2	0	73.05858	100	1164.78039550781	1164.78039550781	1	12.443285	1234	Depleted_Plasma_HCC_3.raw
False	None	FourierTransform	HCD	MS2	0	73.05858	200	1164.78039550781	2328.55351438563	2	12.4591283333333	1235	Depleted_Plasma_HCC_3.raw
False	None	FourierTransform	HCD	MS2	0	73.05858	200	1164.78039550781	3492.32663326344	3	12.4591283333333	1235	Depleted_Plasma_HCC_3.raw
False	None	IonTrap	CID	MS2	0	86.03067	100	905.287536621094	905.287536621094	1	12.4646316666667	1236	Depleted_Plasma_HCC_3.raw
False	None	FourierTransform	HCD	MS2	0	86.03067	200	905.287536621094	905.287536621094	1	12.47962	1237	Depleted_Plasma_HCC_3.raw
False	Ambiguous	IonTrap	CID	MS2	0		100	1336.57458496094	1336.57458496094	1	12.4851383333333	1238	Depleted_Plasma_HCC_3.raw
False	Ambiguous	FourierTransform	HCD	MS2	0		200	1336.57458496094	2672.14189329188	2	12.4998833333333	1239	Depleted_Plasma_HCC_3.raw
False	Unambiguous	FourierTransform	HCD	MS2	0		200	1336.57458496094	4007.70920162281	3	12.4998833333333	1239	Depleted_Plasma_HCC_3.raw
False	None	IonTrap	CID	MS2	0	86.90184	100	997.33349609375	997.33349609375	1	12.5053066666667	1240	Depleted_Plasma_HCC_3.raw
False	None	FourierTransform	HCD	MS2	0	86.90184	200	997.33349609375	1993.6597155575	2	12.5202116666667	1241	Depleted_Plasma_HCC_3.raw
False	None	FourierTransform	HCD	MS2	0	86.90184	200	997.33349609375	2989.98593502125	3	12.5202116666667	1241	Depleted_Plasma_HCC_3.raw
False	None	IonTrap	CID	MS2	0	71.83408	100	987.743347167969	987.743347167969	1	12.5256566666667	1242	Depleted_Plasma_HCC_3.raw
False	None	FourierTransform	HCD	MS2	0	71.83408	200	987.743347167969	1974.47941770594	2	12.54062	1243	Depleted_Plasma_HCC_3.raw
False	Unambiguous	FourierTransform	HCD	MS2	0	71.83408	200	987.743347167969	2961.21548824391	3	12.54062	1243	Depleted_Plasma_HCC_3.raw
False	None	IonTrap	CID	MS2	0	3.271983	100	920.314575195313	920.314575195313	1	12.5559566666667	1245	Depleted_Plasma_HCC_3.raw
False	None	FourierTransform	HCD	MS2	0	3.271983	200	920.314575195313	920.314575195313	1	12.5719616666667	1246	Depleted_Plasma_HCC_3.raw
False	Unambiguous	IonTrap	CID	MS2	0		100	1328.69250488281	1328.69250488281	1	12.5774	1247	Depleted_Plasma_HCC_3.raw
False	None	FourierTransform	HCD	MS2	0		200	1328.69250488281	2656.37773313563	2	12.5920866666667	1248	Depleted_Plasma_HCC_3.raw
False	None	FourierTransform	HCD	MS2	0		200	1328.69250488281	3984.06296138844	3	12.5920866666667	1248	Depleted_Plasma_HCC_3.raw
False	None	IonTrap	CID	MS2	0	81.09804	100	994.334899902344	994.334899902344	1	12.597515	1249	Depleted_Plasma_HCC_3.raw
False	None	FourierTransform	HCD	MS2	0	81.09804	200	994.334899902344	1987.66252317469	2	12.612475	1250	Depleted_Plasma_HCC_3.raw
False	None	FourierTransform	HCD	MS2	0	81.09804	200	994.334899902344	2980.99014644703	3	12.612475	1250	Depleted_Plasma_HCC_3.raw
False	Ambiguous	IonTrap	CID	MS2	0		100	1351.5947265625	1351.5947265625	1	12.6178733333333	1251	Depleted_Plasma_HCC_3.raw
False	None	FourierTransform	HCD	MS2	0		200	1351.5947265625	1351.5947265625	1	12.63255	1252	Depleted_Plasma_HCC_3.raw
False	None	IonTrap	CID	MS2	0		100	939.755615234375	939.755615234375	1	12.6380066666667	1253	Depleted_Plasma_HCC_3.raw
False	None	FourierTransform	HCD	MS2	0		200	939.755615234375	1878.50395383875	2	12.6531166666667	1254	Depleted_Plasma_HCC_3.raw
False	Ambiguous	FourierTransform	HCD	MS2	0		200	939.755615234375	2817.25229244313	3	12.6531166666667	1254	Depleted_Plasma_HCC_3.raw
False	Unambiguous	IonTrap	CID	MS2	0	83.25432	100	1093.6923828125	1093.6923828125	1	12.6682533333333	1256	Depleted_Plasma_HCC_3.raw
False	None	FourierTransform	HCD	MS2	0	83.25432	200	1093.6923828125	2186.377488995	2	12.6831266666667	1257	Depleted_Plasma_HCC_3.raw
False	None	FourierTransform	HCD	MS2	0	83.25432	200	1093.6923828125	3279.0625951775	3	12.6831266666667	1257	Depleted_Plasma_HCC_3.raw
False	Unambiguous	IonTrap	CID	MS2	0		100	1040.7119140625	1040.7119140625	1	12.6886033333333	1258	Depleted_Plasma_HCC_3.raw
False	None	FourierTransform	HCD	MS2	0		200	1040.7119140625	2080.416551495	2	12.70351	1259	Depleted_Plasma_HCC_3.raw
False	None	FourierTransform	HCD	MS2	0		200	1040.7119140625	3120.1211889275	3	12.70351	1259	Depleted_Plasma_HCC_3.raw
False	None	IonTrap	CID	MS2	0		100	1060.76440429688	1060.76440429688	1	12.70893	1260	Depleted_Plasma_HCC_3.raw
False	None	FourierTransform	HCD	MS2	0		200	1060.76440429688	3180.27865963063	3	12.72386	1261	Depleted_Plasma_HCC_3.raw
False	None	FourierTransform	HCD	MS2	0		200	1060.76440429688	2120.52153196375	2	12.72386	1261	Depleted_Plasma_HCC_3.raw
False	Ambiguous	IonTrap	CID	MS2	0		100	1136.50048828125	1136.50048828125	1	12.7292733333333	1262	Depleted_Plasma_HCC_3.raw
False	None	FourierTransform	HCD	MS2	0		200	1136.50048828125	2271.9936999325	2	12.7441183333333	1263	Depleted_Plasma_HCC_3.raw
False	None	FourierTransform	HCD	MS2	0		200	1136.50048828125	3407.48691158375	3	12.7441183333333	1263	Depleted_Plasma_HCC_3.raw
False	Unambiguous	IonTrap	CID	MS2	0		100	1035.60632324219	1035.60632324219	1	12.7495416666667	1264	Depleted_Plasma_HCC_3.raw
False	Unambiguous	FourierTransform	HCD	MS2	0		200	1035.60632324219	2070.20536985438	2	12.7644633333333	1265	Depleted_Plasma_HCC_3.raw
False	Unambiguous	FourierTransform	HCD	MS2	0		200	1035.60632324219	3104.80441646656	3	12.7644633333333	1265	Depleted_Plasma_HCC_3.raw
False	Unambiguous	IonTrap	CID	MS2	0	61.23711	100	1048.39697265625	2095.7866686825	2	12.7795733333333	1267	Depleted_Plasma_HCC_3.raw
False	None	FourierTransform	HCD	MS2	0	61.23711	200	1048.39697265625	2095.7866686825	2	12.7944766666667	1268	Depleted_Plasma_HCC_3.raw
False	Unambiguous	IonTrap	CID	MS2	0		100	1204.70812988281	1204.70812988281	1	12.799915	1269	Depleted_Plasma_HCC_3.raw
False	None	FourierTransform	HCD	MS2	0		200	1204.70812988281	3612.10983638844	3	12.8147016666667	1270	Depleted_Plasma_HCC_3.raw
False	None	FourierTransform	HCD	MS2	0		200	1204.70812988281	2408.40898313563	2	12.8147016666667	1270	Depleted_Plasma_HCC_3.raw
False	Unambiguous	IonTrap	CID	MS2	0	0	100	1653.50695800781	3306.00663938563	2	12.82019	1271	Depleted_Plasma_HCC_3.raw
False	Ambiguous	IonTrap	CID	MS2	0	0	100	1653.50695800781	4958.50632076344	3	12.82019	1271	Depleted_Plasma_HCC_3.raw
False	None	FourierTransform	HCD	MS2	0	0	200	1653.50695800781	3306.00663938563	2	12.8347283333333	1272	Depleted_Plasma_HCC_3.raw
False	Unambiguous	FourierTransform	HCD	MS2	0	0	200	1653.50695800781	4958.50632076344	3	12.8347283333333	1272	Depleted_Plasma_HCC_3.raw
False	None	IonTrap	CID	MS2	0	69.40218	100	980.281372070313	980.281372070313	1	12.8401666666667	1273	Depleted_Plasma_HCC_3.raw
False	None	FourierTransform	HCD	MS2	0	69.40218	200	980.281372070313	1959.55546751063	2	12.8551233333333	1274	Depleted_Plasma_HCC_3.raw
False	None	FourierTransform	HCD	MS2	0	69.40218	200	980.281372070313	2938.82956295094	3	12.8551233333333	1274	Depleted_Plasma_HCC_3.raw
False	Unambiguous	IonTrap	CID	MS2	0		100	1273.5517578125	1273.5517578125	1	12.860515	1275	Depleted_Plasma_HCC_3.raw
False	None	FourierTransform	HCD	MS2	0		200	1273.5517578125	2546.096238995	2	12.8752966666667	1276	Depleted_Plasma_HCC_3.raw
False	None	FourierTransform	HCD	MS2	0		200	1273.5517578125	3818.6407201775	3	12.8752966666667	1276	Depleted_Plasma_HCC_3.raw
False	None	IonTrap	CID	MS2	0	43.11368	100	1129.42541503906	2257.84355344813	2	12.89058	1278	Depleted_Plasma_HCC_3.raw
False	None	FourierTransform	HCD	MS2	0	43.11368	200	1129.42541503906	2257.84355344813	2	12.9064616666667	1279	Depleted_Plasma_HCC_3.raw
False	None	IonTrap	CID	MS2	0	70.91335	100	846.2939453125	846.2939453125	1	12.9119933333333	1280	Depleted_Plasma_HCC_3.raw
False	None	FourierTransform	HCD	MS2	0	70.91335	200	846.2939453125	1691.580613995	2	12.9270466666667	1281	Depleted_Plasma_HCC_3.raw
False	None	FourierTransform	HCD	MS2	0	70.91335	200	846.2939453125	2536.8672826775	3	12.9270466666667	1281	Depleted_Plasma_HCC_3.raw
False	None	IonTrap	CID	MS2	0	40.01236	100	920.313354492188	920.313354492188	1	12.932495	1282	Depleted_Plasma_HCC_3.raw
False	None	FourierTransform	HCD	MS2	0	40.01236	200	920.313354492188	1839.61943235438	2	12.9475183333333	1283	Depleted_Plasma_HCC_3.raw
False	None	FourierTransform	HCD	MS2	0	40.01236	200	920.313354492188	2758.92551021656	3	12.9475183333333	1283	Depleted_Plasma_HCC_3.raw
False	Ambiguous	IonTrap	CID	MS2	0	0	100	1175.67663574219	1175.67663574219	1	12.95292	1284	Depleted_Plasma_HCC_3.raw
False	None	FourierTransform	HCD	MS2	0	0	200	1175.67663574219	3525.01535396656	3	12.9677416666667	1285	Depleted_Plasma_HCC_3.raw
False	None	FourierTransform	HCD	MS2	0	0	200	1175.67663574219	2350.34599485438	2	12.9677416666667	1285	Depleted_Plasma_HCC_3.raw
False	Unambiguous	IonTrap	CID	MS2	0	52.04324	100	1013.60748291016	1013.60748291016	1	12.9731633333333	1286	Depleted_Plasma_HCC_3.raw
False	Unambiguous	FourierTransform	HCD	MS2	0	52.04324	200	1013.60748291016	2026.20768919031	2	12.988215	1287	Depleted_Plasma_HCC_3.raw
False	Unambiguous	FourierTransform	HCD	MS2	0	52.04324	200	1013.60748291016	3038.80789547047	3	12.988215	1287	Depleted_Plasma_HCC_3.raw
False	None	IonTrap	CID	MS2	0	43.40269	100	829.267822265625	829.267822265625	1	13.0024516666667	1289	Depleted_Plasma_HCC_3.raw
False	None	FourierTransform	HCD	MS2	0	43.40269	200	829.267822265625	829.267822265625	1	13.0175216666667	1290	Depleted_Plasma_HCC_3.raw
False	Ambiguous	IonTrap	CID	MS2	0	47.59976	100	806.354064941406	806.354064941406	1	13.023055	1291	Depleted_Plasma_HCC_3.raw
False	None	FourierTransform	HCD	MS2	0	47.59976	200	806.354064941406	1611.70085325281	2	13.0381133333333	1292	Depleted_Plasma_HCC_3.raw
False	Unambiguous	FourierTransform	HCD	MS2	0	47.59976	200	806.354064941406	2417.04764156422	3	13.0381133333333	1292	Depleted_Plasma_HCC_3.raw
False	Ambiguous	IonTrap	CID	MS2	0		100	1424.236328125	2847.46537962	2	13.043485	1293	Depleted_Plasma_HCC_3.raw
False	Unambiguous	IonTrap	CID	MS2	0		100	1424.236328125	4270.694431115	3	13.043485	1293	Depleted_Plasma_HCC_3.raw
False	None	FourierTransform	HCD	MS2	0		200	1424.236328125	4270.694431115	3	13.0581666666667	1294	Depleted_Plasma_HCC_3.raw
False	None	FourierTransform	HCD	MS2	0		200	1424.236328125	2847.46537962	2	13.0581666666667	1294	Depleted_Plasma_HCC_3.raw
False	Unambiguous	IonTrap	CID	MS2	0	0	100	1305.533203125	1305.533203125	1	13.0635633333333	1295	Depleted_Plasma_HCC_3.raw
False	None	FourierTransform	HCD	MS2	0	0	200	1305.533203125	3914.585056115	3	13.0782716666667	1296	Depleted_Plasma_HCC_3.raw
False	None	FourierTransform	HCD	MS2	0	0	200	1305.533203125	2610.05912962	2	13.0782716666667	1296	Depleted_Plasma_HCC_3.raw
False	None	IonTrap	CID	MS2	0	91.32555	100	868.651672363281	868.651672363281	1	13.0837166666667	1297	Depleted_Plasma_HCC_3.raw
False	None	FourierTransform	HCD	MS2	0	91.32555	200	868.651672363281	1736.29606809656	2	13.0987616666667	1298	Depleted_Plasma_HCC_3.raw
False	None	FourierTransform	HCD	MS2	0	91.32555	200	868.651672363281	2603.94046382984	3	13.0987616666667	1298	Depleted_Plasma_HCC_3.raw
False	Ambiguous	IonTrap	CID	MS2	0	0	100	1177.68383789063	1177.68383789063	1	13.1129583333333	1300	Depleted_Plasma_HCC_3.raw
False	None	FourierTransform	HCD	MS2	0	0	200	1177.68383789063	2354.36039915125	2	13.1287933333333	1301	Depleted_Plasma_HCC_3.raw
False	Unambiguous	FourierTransform	HCD	MS2	0	0	200	1177.68383789063	3531.03696041188	3	13.1287933333333	1301	Depleted_Plasma_HCC_3.raw
False	Unambiguous	IonTrap	CID	MS2	0	23.31789	100	903.287292480469	903.287292480469	1	13.1344566666667	1302	Depleted_Plasma_HCC_3.raw
False	None	FourierTransform	HCD	MS2	0	23.31789	200	903.287292480469	903.287292480469	1	13.1494333333333	1303	Depleted_Plasma_HCC_3.raw
False	Ambiguous	IonTrap	CID	MS2	0	0	100	1026.611328125	1026.611328125	1	13.154965	1304	Depleted_Plasma_HCC_3.raw
False	None	FourierTransform	HCD	MS2	0	0	200	1026.611328125	3077.819431115	3	13.1699133333333	1305	Depleted_Plasma_HCC_3.raw
False	None	FourierTransform	HCD	MS2	0	0	200	1026.611328125	2052.21537962	2	13.1699133333333	1305	Depleted_Plasma_HCC_3.raw
False	Unambiguous	IonTrap	CID	MS2	0		100	1244.58679199219	1244.58679199219	1	13.175315	1306	Depleted_Plasma_HCC_3.raw
False	None	FourierTransform	HCD	MS2	0		200	1244.58679199219	2488.16630735438	2	13.190055	1307	Depleted_Plasma_HCC_3.raw
False	None	FourierTransform	HCD	MS2	0		200	1244.58679199219	3731.74582271656	3	13.190055	1307	Depleted_Plasma_HCC_3.raw
False	None	IonTrap	CID	MS2	0	38.66239	100	996.332397460938	996.332397460938	1	13.1954833333333	1308	Depleted_Plasma_HCC_3.raw
False	None	FourierTransform	HCD	MS2	0	38.66239	200	996.332397460938	996.332397460938	1	13.2104333333333	1309	Depleted_Plasma_HCC_3.raw
False	Unambiguous	IonTrap	CID	MS2	0	83.13859	100	1201.64685058594	1201.64685058594	1	13.2256433333333	1311	Depleted_Plasma_HCC_3.raw
False	Unambiguous	FourierTransform	HCD	MS2	0	83.13859	200	1201.64685058594	2402.28642454188	2	13.2414616666667	1312	Depleted_Plasma_HCC_3.raw
False	Unambiguous	FourierTransform	HCD	MS2	0	83.13859	200	1201.64685058594	3602.92599849781	3	13.2414616666667	1312	Depleted_Plasma_HCC_3.raw
False	None	IonTrap	CID	MS2	0	83.11315	100	909.258972167969	909.258972167969	1	13.24696	1313	Depleted_Plasma_HCC_3.raw
False	None	FourierTransform	HCD	MS2	0	83.11315	200	909.258972167969	2725.76236324391	3	13.26194	1314	Depleted_Plasma_HCC_3.raw
False	None	FourierTransform	HCD	MS2	0	83.11315	200	909.258972167969	1817.51066770594	2	13.26194	1314	Depleted_Plasma_HCC_3.raw
False	Unambiguous	IonTrap	CID	MS2	0	64.51295	100	1149.63366699219	1149.63366699219	1	13.2673433333333	1315	Depleted_Plasma_HCC_3.raw
False	None	FourierTransform	HCD	MS2	0	64.51295	200	1149.63366699219	2298.26005735438	2	13.2822283333333	1316	Depleted_Plasma_HCC_3.raw
False	None	FourierTransform	HCD	MS2	0	64.51295	200	1149.63366699219	3446.88644771656	3	13.2822283333333	1316	Depleted_Plasma_HCC_3.raw
False	Ambiguous	IonTrap	CID	MS2	0	60.69267	100	1125.7177734375	1125.7177734375	1	13.287645	1317	Depleted_Plasma_HCC_3.raw
False	None	FourierTransform	HCD	MS2	0	60.69267	200	1125.7177734375	2250.428270245	2	13.30248	1318	Depleted_Plasma_HCC_3.raw
False	None	FourierTransform	HCD	MS2	0	60.69267	200	1125.7177734375	3375.1387670525	3	13.30248	1318	Depleted_Plasma_HCC_3.raw
False	None	IonTrap	CID	MS2	0	75.07537	100	889.235290527344	889.235290527344	1	13.3079266666667	1319	Depleted_Plasma_HCC_3.raw
False	None	FourierTransform	HCD	MS2	0	75.07537	200	889.235290527344	2665.69131832203	3	13.3230933333333	1320	Depleted_Plasma_HCC_3.raw
False	None	FourierTransform	HCD	MS2	0	75.07537	200	889.235290527344	1777.46330442469	2	13.3230933333333	1320	Depleted_Plasma_HCC_3.raw
False	None	IonTrap	CID	MS2	0	0	100	1276.48388671875	1276.48388671875	1	13.3372966666667	1322	Depleted_Plasma_HCC_3.raw
False	None	FourierTransform	HCD	MS2	0	0	200	1276.48388671875	3827.43710689625	3	13.3531266666667	1323	Depleted_Plasma_HCC_3.raw
False	None	FourierTransform	HCD	MS2	0	0	200	1276.48388671875	2551.9604968075	2	13.3531266666667	1323	Depleted_Plasma_HCC_3.raw
False	Unambiguous	IonTrap	CID	MS2	0		100	1169.62524414063	1169.62524414063	1	13.3585766666667	1324	Depleted_Plasma_HCC_3.raw
False	None	FourierTransform	HCD	MS2	0		200	1169.62524414063	2338.24321165125	2	13.3733666666667	1325	Depleted_Plasma_HCC_3.raw
False	None	FourierTransform	HCD	MS2	0		200	1169.62524414063	3506.86117916188	3	13.3733666666667	1325	Depleted_Plasma_HCC_3.raw
False	Unambiguous	IonTrap	CID	MS2	0	0	100	1210.5205078125	1210.5205078125	1	13.378765	1326	Depleted_Plasma_HCC_3.raw
False	None	FourierTransform	HCD	MS2	0	0	200	1210.5205078125	2420.033738995	2	13.39361	1327	Depleted_Plasma_HCC_3.raw
False	None	FourierTransform	HCD	MS2	0	0	200	1210.5205078125	3629.5469701775	3	13.39361	1327	Depleted_Plasma_HCC_3.raw
False	None	IonTrap	CID	MS2	0	83.02055	100	885.67626953125	885.67626953125	1	13.399055	1328	Depleted_Plasma_HCC_3.raw
False	None	FourierTransform	HCD	MS2	0	83.02055	200	885.67626953125	2655.01425533375	3	13.4140416666667	1329	Depleted_Plasma_HCC_3.raw
False	None	FourierTransform	HCD	MS2	0	83.02055	200	885.67626953125	1770.3452624325	2	13.4140416666667	1329	Depleted_Plasma_HCC_3.raw
False	None	IonTrap	CID	MS2	0	0	100	1142.91821289063	1142.91821289063	1	13.4194433333333	1330	Depleted_Plasma_HCC_3.raw
False	None	FourierTransform	HCD	MS2	0	0	200	1142.91821289063	1142.91821289063	1	13.43433	1331	Depleted_Plasma_HCC_3.raw
False	None	IonTrap	CID	MS2	0	23.76838	100	1047.89331054688	2094.77934446375	2	13.44948	1333	Depleted_Plasma_HCC_3.raw
False	None	FourierTransform	HCD	MS2	0	23.76838	200	1047.89331054688	2094.77934446375	2	13.4654616666667	1334	Depleted_Plasma_HCC_3.raw
False	None	IonTrap	CID	MS2	0	0	100	1203.46264648438	2405.91801633875	2	13.470905	1335	Depleted_Plasma_HCC_3.raw
False	None	FourierTransform	HCD	MS2	0	0	200	1203.46264648438	2405.91801633875	2	13.485665	1336	Depleted_Plasma_HCC_3.raw
False	Unambiguous	IonTrap	CID	MS2	0	59.06067	100	1104.68139648438	1104.68139648438	1	13.4911883333333	1337	Depleted_Plasma_HCC_3.raw
False	None	FourierTransform	HCD	MS2	0	59.06067	200	1104.68139648438	2208.35551633875	2	13.506115	1338	Depleted_Plasma_HCC_3.raw
False	None	FourierTransform	HCD	MS2	0	59.06067	200	1104.68139648438	3312.02963619313	3	13.506115	1338	Depleted_Plasma_HCC_3.raw
False	Unambiguous	IonTrap	CID	MS2	0		100	1184.62414550781	1184.62414550781	1	13.5115183333333	1339	Depleted_Plasma_HCC_3.raw
False	None	FourierTransform	HCD	MS2	0		200	1184.62414550781	2368.24101438563	2	13.5263016666667	1340	Depleted_Plasma_HCC_3.raw
False	None	FourierTransform	HCD	MS2	0		200	1184.62414550781	3551.85788326344	3	13.5263016666667	1340	Depleted_Plasma_HCC_3.raw
False	None	IonTrap	CID	MS2	0	97.12984	100	835.711486816406	835.711486816406	1	13.5317616666667	1341	Depleted_Plasma_HCC_3.raw
False	Unambiguous	FourierTransform	HCD	MS2	0	97.12984	200	835.711486816406	2505.11990718922	3	13.5468633333333	1342	Depleted_Plasma_HCC_3.raw
False	None	FourierTransform	HCD	MS2	0	97.12984	200	835.711486816406	1670.41569700281	2	13.5468633333333	1342	Depleted_Plasma_HCC_3.raw
False	None	IonTrap	CID	MS2	0	78.79649	100	1130.431640625	2259.85600462	2	13.561485	1344	Depleted_Plasma_HCC_3.raw
False	None	FourierTransform	HCD	MS2	0	78.79649	200	1130.431640625	2259.85600462	2	13.576335	1345	Depleted_Plasma_HCC_3.raw
False	Unambiguous	IonTrap	CID	MS2	0	70.28706	100	1010.45202636719	1010.45202636719	1	13.581805	1346	Depleted_Plasma_HCC_3.raw
False	None	FourierTransform	HCD	MS2	0	70.28706	200	1010.45202636719	2019.89677610438	2	13.5967	1347	Depleted_Plasma_HCC_3.raw
False	None	FourierTransform	HCD	MS2	0	70.28706	200	1010.45202636719	3029.34152584156	3	13.5967	1347	Depleted_Plasma_HCC_3.raw
False	None	IonTrap	CID	MS2	0	68.22594	100	994.330261230469	994.330261230469	1	13.6021883333333	1348	Depleted_Plasma_HCC_3.raw
False	None	FourierTransform	HCD	MS2	0	68.22594	200	994.330261230469	1987.65324583094	2	13.6171466666667	1349	Depleted_Plasma_HCC_3.raw
False	None	FourierTransform	HCD	MS2	0	68.22594	200	994.330261230469	2980.97623043141	3	13.6171466666667	1349	Depleted_Plasma_HCC_3.raw
False	Unambiguous	IonTrap	CID	MS2	0	54.46935	100	931.412292480469	931.412292480469	1	13.6225916666667	1350	Depleted_Plasma_HCC_3.raw
False	Unambiguous	FourierTransform	HCD	MS2	0	54.46935	200	931.412292480469	2792.22232418141	3	13.6375483333333	1351	Depleted_Plasma_HCC_3.raw
False	None	FourierTransform	HCD	MS2	0	54.46935	200	931.412292480469	1861.81730833094	2	13.6375483333333	1351	Depleted_Plasma_HCC_3.raw
False	None	IonTrap	CID	MS2	0		100	1374.439453125	1374.439453125	1	13.6429466666667	1352	Depleted_Plasma_HCC_3.raw
False	None	FourierTransform	HCD	MS2	0		200	1374.439453125	1374.439453125	1	13.6576716666667	1353	Depleted_Plasma_HCC_3.raw
False	Unambiguous	IonTrap	CID	MS2	0	36.59188	100	806.355529785156	806.355529785156	1	13.67184	1355	Depleted_Plasma_HCC_3.raw
False	None	FourierTransform	HCD	MS2	0	36.59188	200	806.355529785156	1611.70378294031	2	13.6879666666667	1356	Depleted_Plasma_HCC_3.raw
False	Unambiguous	FourierTransform	HCD	MS2	0	36.59188	200	806.355529785156	2417.05203609547	3	13.6879666666667	1356	Depleted_Plasma_HCC_3.raw
False	None	IonTrap	CID	MS2	0	65.21013	100	846.295227050781	846.295227050781	1	13.693475	1357	Depleted_Plasma_HCC_3.raw
False	None	FourierTransform	HCD	MS2	0	65.21013	200	846.295227050781	1691.58317747156	2	13.708495	1358	Depleted_Plasma_HCC_3.raw
False	None	FourierTransform	HCD	MS2	0	65.21013	200	846.295227050781	2536.87112789234	3	13.708495	1358	Depleted_Plasma_HCC_3.raw
False	Unambiguous	IonTrap	CID	MS2	0		100	1333.54797363281	2666.08867063563	2	13.7138916666667	1359	Depleted_Plasma_HCC_3.raw
False	Unambiguous	IonTrap	CID	MS2	0		100	1333.54797363281	3998.62936763844	3	13.7138916666667	1359	Depleted_Plasma_HCC_3.raw
False	None	FourierTransform	HCD	MS2	0		200	1333.54797363281	3998.62936763844	3	13.7286516666667	1360	Depleted_Plasma_HCC_3.raw
False	None	FourierTransform	HCD	MS2	0		200	1333.54797363281	2666.08867063563	2	13.7286516666667	1360	Depleted_Plasma_HCC_3.raw
False	Unambiguous	IonTrap	CID	MS2	0		100	1212.70617675781	1212.70617675781	1	13.73404	1361	Depleted_Plasma_HCC_3.raw
False	None	FourierTransform	HCD	MS2	0		200	1212.70617675781	2424.40507688563	2	13.7488	1362	Depleted_Plasma_HCC_3.raw
False	None	FourierTransform	HCD	MS2	0		200	1212.70617675781	3636.10397701344	3	13.7488	1362	Depleted_Plasma_HCC_3.raw
False	None	IonTrap	CID	MS2	0	65.38777	100	981.281494140625	981.281494140625	1	13.7542533333333	1363	Depleted_Plasma_HCC_3.raw
False	None	FourierTransform	HCD	MS2	0	65.38777	200	981.281494140625	981.281494140625	1	13.7692816666667	1364	Depleted_Plasma_HCC_3.raw
False	None	IonTrap	CID	MS2	0	12.20354	100	906.26171875	906.26171875	1	13.7847066666667	1366	Depleted_Plasma_HCC_3.raw
False	None	FourierTransform	HCD	MS2	0	12.20354	200	906.26171875	906.26171875	1	13.800795	1367	Depleted_Plasma_HCC_3.raw
False	None	IonTrap	CID	MS2	0		100	1274.41198730469	1274.41198730469	1	13.806235	1368	Depleted_Plasma_HCC_3.raw
False	None	FourierTransform	HCD	MS2	0		200	1274.41198730469	1274.41198730469	1	13.8209783333333	1369	Depleted_Plasma_HCC_3.raw
False	None	IonTrap	CID	MS2	0	82.38908	100	921.315307617188	921.315307617188	1	13.8264316666667	1370	Depleted_Plasma_HCC_3.raw
False	None	FourierTransform	HCD	MS2	0	82.38908	200	921.315307617188	921.315307617188	1	13.8415616666667	1371	Depleted_Plasma_HCC_3.raw
False	None	IonTrap	CID	MS2	0	85.50526	100	802.980834960938	802.980834960938	1	13.8470466666667	1372	Depleted_Plasma_HCC_3.raw
False	None	FourierTransform	HCD	MS2	0	85.50526	200	802.980834960938	1604.95439329188	2	13.8621266666667	1373	Depleted_Plasma_HCC_3.raw
False	None	FourierTransform	HCD	MS2	0	85.50526	200	802.980834960938	2406.92795162281	3	13.8621266666667	1373	Depleted_Plasma_HCC_3.raw
False	None	IonTrap	CID	MS2	0	92.26797	100	816.623474121094	816.623474121094	1	13.8675983333333	1374	Depleted_Plasma_HCC_3.raw
False	None	FourierTransform	HCD	MS2	0	92.26797	200	816.623474121094	1632.23967161219	2	13.8826983333333	1375	Depleted_Plasma_HCC_3.raw
False	None	FourierTransform	HCD	MS2	0	92.26797	200	816.623474121094	2447.85586910328	3	13.8826983333333	1375	Depleted_Plasma_HCC_3.raw
False	Unambiguous	IonTrap	CID	MS2	0	43.82655	100	1224.62890625	1224.62890625	1	13.8979583333333	1377	Depleted_Plasma_HCC_3.raw
False	Ambiguous	FourierTransform	HCD	MS2	0	43.82655	200	1224.62890625	2448.25053587	2	13.913795	1378	Depleted_Plasma_HCC_3.raw
False	Unambiguous	FourierTransform	HCD	MS2	0	43.82655	200	1224.62890625	3671.87216549	3	13.913795	1378	Depleted_Plasma_HCC_3.raw
False	Unambiguous	IonTrap	CID	MS2	0	48.26017	100	1067.55517578125	1067.55517578125	1	13.9192733333333	1379	Depleted_Plasma_HCC_3.raw
False	None	FourierTransform	HCD	MS2	0	48.26017	200	1067.55517578125	3200.65097408375	3	13.934135	1380	Depleted_Plasma_HCC_3.raw
False	None	FourierTransform	HCD	MS2	0	48.26017	200	1067.55517578125	2134.1030749325	2	13.934135	1380	Depleted_Plasma_HCC_3.raw
False	None	IonTrap	CID	MS2	0	26.18975	100	907.261779785156	907.261779785156	1	13.9395833333333	1381	Depleted_Plasma_HCC_3.raw
False	None	FourierTransform	HCD	MS2	0	26.18975	200	907.261779785156	907.261779785156	1	13.9546216666667	1382	Depleted_Plasma_HCC_3.raw
False	None	IonTrap	CID	MS2	0		100	1014.72717285156	1014.72717285156	1	13.9600516666667	1383	Depleted_Plasma_HCC_3.raw
False	None	FourierTransform	HCD	MS2	0		200	1014.72717285156	2028.44706907313	2	13.9749433333333	1384	Depleted_Plasma_HCC_3.raw
False	None	FourierTransform	HCD	MS2	0		200	1014.72717285156	3042.16696529469	3	13.9749433333333	1384	Depleted_Plasma_HCC_3.raw
False	Unambiguous	IonTrap	CID	MS2	0	73.93978	100	1100.6474609375	1100.6474609375	1	13.9803583333333	1385	Depleted_Plasma_HCC_3.raw
False	None	FourierTransform	HCD	MS2	0	73.93978	200	1100.6474609375	2200.287645245	2	13.99525	1386	Depleted_Plasma_HCC_3.raw
False	None	FourierTransform	HCD	MS2	0	73.93978	200	1100.6474609375	3299.9278295525	3	13.99525	1386	Depleted_Plasma_HCC_3.raw
False	None	IonTrap	CID	MS2	0	43.55999	100	1143.42016601563	1143.42016601563	1	14.009215	1388	Depleted_Plasma_HCC_3.raw
False	None	FourierTransform	HCD	MS2	0	43.55999	200	1143.42016601563	3428.24594478688	3	14.0251283333333	1389	Depleted_Plasma_HCC_3.raw
False	None	FourierTransform	HCD	MS2	0	43.55999	200	1143.42016601563	2285.83305540125	2	14.0251283333333	1389	Depleted_Plasma_HCC_3.raw
False	Unambiguous	IonTrap	CID	MS2	0	0	100	1028.466796875	1028.466796875	1	14.0306116666667	1390	Depleted_Plasma_HCC_3.raw
False	None	FourierTransform	HCD	MS2	0	0	200	1028.466796875	2055.92631712	2	14.045495	1391	Depleted_Plasma_HCC_3.raw
False	Ambiguous	FourierTransform	HCD	MS2	0	0	200	1028.466796875	3083.385837365	3	14.045495	1391	Depleted_Plasma_HCC_3.raw
False	None	IonTrap	CID	MS2	0	68.91034	100	889.234008789063	889.234008789063	1	14.05094	1392	Depleted_Plasma_HCC_3.raw
False	None	FourierTransform	HCD	MS2	0	68.91034	200	889.234008789063	1777.46074094813	2	14.0660033333333	1393	Depleted_Plasma_HCC_3.raw
False	None	FourierTransform	HCD	MS2	0	68.91034	200	889.234008789063	2665.68747310719	3	14.0660033333333	1393	Depleted_Plasma_HCC_3.raw
False	None	IonTrap	CID	MS2	0	11.09064	100	920.313354492188	920.313354492188	1	14.0714483333333	1394	Depleted_Plasma_HCC_3.raw
False	None	FourierTransform	HCD	MS2	0	11.09064	200	920.313354492188	920.313354492188	1	14.0864283333333	1395	Depleted_Plasma_HCC_3.raw
False	Ambiguous	IonTrap	CID	MS2	0		100	1098.63830566406	1098.63830566406	1	14.0918433333333	1396	Depleted_Plasma_HCC_3.raw
False	None	FourierTransform	HCD	MS2	0		200	1098.63830566406	3293.90036373219	3	14.1067583333333	1397	Depleted_Plasma_HCC_3.raw
False	None	FourierTransform	HCD	MS2	0		200	1098.63830566406	2196.26933469813	2	14.1067583333333	1397	Depleted_Plasma_HCC_3.raw
False	None	IonTrap	CID	MS2	0	65.04161	100	1276.48742675781	2551.96757688563	2	14.1209216666667	1399	Depleted_Plasma_HCC_3.raw
False	None	IonTrap	CID	MS2	0	65.04161	100	1276.48742675781	3827.44772701344	3	14.1209216666667	1399	Depleted_Plasma_HCC_3.raw
False	None	FourierTransform	HCD	MS2	0	65.04161	200	1276.48742675781	2551.96757688563	2	14.13696	1400	Depleted_Plasma_HCC_3.raw
False	None	FourierTransform	HCD	MS2	0	65.04161	200	1276.48742675781	3827.44772701344	3	14.13696	1400	Depleted_Plasma_HCC_3.raw
False	Unambiguous	IonTrap	CID	MS2	0	65.62457	100	1048.39794921875	2095.7886218075	2	14.1424316666667	1401	Depleted_Plasma_HCC_3.raw
False	None	FourierTransform	HCD	MS2	0	65.62457	200	1048.39794921875	2095.7886218075	2	14.1573033333333	1402	Depleted_Plasma_HCC_3.raw
False	None	IonTrap	CID	MS2	0		100	1382.45947265625	2763.9116686825	2	14.1626866666667	1403	Depleted_Plasma_HCC_3.raw
False	Unambiguous	IonTrap	CID	MS2	0		100	1382.45947265625	4145.36386470875	3	14.1626866666667	1403	Depleted_Plasma_HCC_3.raw
False	None	FourierTransform	HCD	MS2	0		200	1382.45947265625	2763.9116686825	2	14.17754	1404	Depleted_Plasma_HCC_3.raw
False	None	FourierTransform	HCD	MS2	0		200	1382.45947265625	4145.36386470875	3	14.17754	1404	Depleted_Plasma_HCC_3.raw
False	Unambiguous	IonTrap	CID	MS2	0	27.06888	100	1203.96716308594	2406.92704954188	2	14.1829283333333	1405	Depleted_Plasma_HCC_3.raw
False	None	FourierTransform	HCD	MS2	0	27.06888	200	1203.96716308594	2406.92704954188	2	14.1976866666667	1406	Depleted_Plasma_HCC_3.raw
False	Ambiguous	IonTrap	CID	MS2	0	64.20841	100	1087.49487304688	1087.49487304688	1	14.2031066666667	1407	Depleted_Plasma_HCC_3.raw
False	Unambiguous	FourierTransform	HCD	MS2	0	64.20841	200	1087.49487304688	2173.98246946375	2	14.21804	1408	Depleted_Plasma_HCC_3.raw
False	Unambiguous	FourierTransform	HCD	MS2	0	64.20841	200	1087.49487304688	3260.47006588063	3	14.21804	1408	Depleted_Plasma_HCC_3.raw
False	None	IonTrap	CID	MS2	0	28.04341	100	1128.92175292969	2256.83622922938	2	14.2332533333333	1410	Depleted_Plasma_HCC_3.raw
False	None	FourierTransform	HCD	MS2	0	28.04341	200	1128.92175292969	2256.83622922938	2	14.2491283333333	1411	Depleted_Plasma_HCC_3.raw
False	None	IonTrap	CID	MS2	0	71.94482	100	1130.43420410156	2259.86113157313	2	14.2545933333333	1412	Depleted_Plasma_HCC_3.raw
False	None	FourierTransform	HCD	MS2	0	71.94482	200	1130.43420410156	2259.86113157313	2	14.269415	1413	Depleted_Plasma_HCC_3.raw
False	None	IonTrap	CID	MS2	0	0	100	1406.44616699219	1406.44616699219	1	14.274785	1414	Depleted_Plasma_HCC_3.raw
False	None	FourierTransform	HCD	MS2	0	0	200	1406.44616699219	4217.32394771656	3	14.2894983333333	1415	Depleted_Plasma_HCC_3.raw
False	None	FourierTransform	HCD	MS2	0	0	200	1406.44616699219	2811.88505735438	2	14.2894983333333	1415	Depleted_Plasma_HCC_3.raw
False	None	IonTrap	CID	MS2	0	63.35608	100	977.306091308594	977.306091308594	1	14.2949383333333	1416	Depleted_Plasma_HCC_3.raw
False	None	FourierTransform	HCD	MS2	0	63.35608	200	977.306091308594	977.306091308594	1	14.3098633333333	1417	Depleted_Plasma_HCC_3.raw
False	Unambiguous	IonTrap	CID	MS2	0		100	1423.30297851563	2845.59868040125	2	14.3152366666667	1418	Depleted_Plasma_HCC_3.raw
False	Ambiguous	IonTrap	CID	MS2	0		100	1423.30297851563	4267.89438228688	3	14.3152366666667	1418	Depleted_Plasma_HCC_3.raw
False	None	FourierTransform	HCD	MS2	0		200	1423.30297851563	2845.59868040125	2	14.3299316666667	1419	Depleted_Plasma_HCC_3.raw
False	None	FourierTransform	HCD	MS2	0		200	1423.30297851563	4267.89438228688	3	14.3299316666667	1419	Depleted_Plasma_HCC_3.raw
False	Unambiguous	IonTrap	CID	MS2	0		100	1058.41442871094	1058.41442871094	1	14.34428	1421	Depleted_Plasma_HCC_3.raw
False	None	FourierTransform	HCD	MS2	0		200	1058.41442871094	3173.22873287281	3	14.3591816666667	1422	Depleted_Plasma_HCC_3.raw
False	None	FourierTransform	HCD	MS2	0		200	1058.41442871094	2115.82158079188	2	14.3591816666667	1422	Depleted_Plasma_HCC_3.raw
False	Ambiguous	IonTrap	CID	MS2	0	39.19089	100	806.355407714844	806.355407714844	1	14.3647033333333	1423	Depleted_Plasma_HCC_3.raw
False	Unambiguous	FourierTransform	HCD	MS2	0	39.19089	200	806.355407714844	2417.05166988453	3	14.379755	1424	Depleted_Plasma_HCC_3.raw
False	None	FourierTransform	HCD	MS2	0	39.19089	200	806.355407714844	1611.70353879969	2	14.379755	1424	Depleted_Plasma_HCC_3.raw
False	None	IonTrap	CID	MS2	0	51.83403	100	1170.41943359375	1170.41943359375	1	14.38517	1425	Depleted_Plasma_HCC_3.raw
False	None	FourierTransform	HCD	MS2	0	51.83403	200	1170.41943359375	2339.8315905575	2	14.400015	1426	Depleted_Plasma_HCC_3.raw
False	None	FourierTransform	HCD	MS2	0	51.83403	200	1170.41943359375	3509.24374752125	3	14.400015	1426	Depleted_Plasma_HCC_3.raw
False	Unambiguous	IonTrap	CID	MS2	0	73.95559	100	941.626220703125	941.626220703125	1	14.4054616666667	1427	Depleted_Plasma_HCC_3.raw
False	None	FourierTransform	HCD	MS2	0	73.95559	200	941.626220703125	1882.24516477625	2	14.4204166666667	1428	Depleted_Plasma_HCC_3.raw
False	None	FourierTransform	HCD	MS2	0	73.95559	200	941.626220703125	2822.86410884938	3	14.4204166666667	1428	Depleted_Plasma_HCC_3.raw
False	None	IonTrap	CID	MS2	0	86.96313	100	867.673156738281	867.673156738281	1	14.4258683333333	1429	Depleted_Plasma_HCC_3.raw
False	None	FourierTransform	HCD	MS2	0	86.96313	200	867.673156738281	1734.33903684656	2	14.440915	1430	Depleted_Plasma_HCC_3.raw
False	None	FourierTransform	HCD	MS2	0	86.96313	200	867.673156738281	2601.00491695484	3	14.440915	1430	Depleted_Plasma_HCC_3.raw
False	Unambiguous	IonTrap	CID	MS2	0	23.96532	100	931.414672851563	931.414672851563	1	14.4552233333333	1432	Depleted_Plasma_HCC_3.raw
False	None	FourierTransform	HCD	MS2	0	23.96532	200	931.414672851563	2792.22946529469	3	14.471295	1433	Depleted_Plasma_HCC_3.raw
False	None	FourierTransform	HCD	MS2	0	23.96532	200	931.414672851563	1861.82206907313	2	14.471295	1433	Depleted_Plasma_HCC_3.raw
False	None	IonTrap	CID	MS2	0	76.34601	100	994.335571289063	994.335571289063	1	14.4767633333333	1434	Depleted_Plasma_HCC_3.raw
False	None	FourierTransform	HCD	MS2	0	76.34601	200	994.335571289063	1987.66386594813	2	14.49169	1435	Depleted_Plasma_HCC_3.raw
False	None	FourierTransform	HCD	MS2	0	76.34601	200	994.335571289063	2980.99216060719	3	14.49169	1435	Depleted_Plasma_HCC_3.raw
False	None	IonTrap	CID	MS2	0		100	1408.46301269531	2815.91874876063	2	14.49706	1436	Depleted_Plasma_HCC_3.raw
False	Unambiguous	IonTrap	CID	MS2	0		100	1408.46301269531	4223.37448482594	3	14.49706	1436	Depleted_Plasma_HCC_3.raw
False	None	FourierTransform	HCD	MS2	0		200	1408.46301269531	2815.91874876063	2	14.5118583333333	1437	Depleted_Plasma_HCC_3.raw
False	None	FourierTransform	HCD	MS2	0		200	1408.46301269531	4223.37448482594	3	14.5118583333333	1437	Depleted_Plasma_HCC_3.raw
False	None	IonTrap	CID	MS2	0	0	100	1094.79248046875	1094.79248046875	1	14.51728	1438	Depleted_Plasma_HCC_3.raw
False	None	FourierTransform	HCD	MS2	0	0	200	1094.79248046875	1094.79248046875	1	14.532155	1439	Depleted_Plasma_HCC_3.raw
False	None	IonTrap	CID	MS2	0	33.87346	100	969.787658691406	969.787658691406	1	14.53759	1440	Depleted_Plasma_HCC_3.raw
False	None	FourierTransform	HCD	MS2	0	33.87346	200	969.787658691406	1938.56804075281	2	14.5525633333333	1441	Depleted_Plasma_HCC_3.raw
False	Ambiguous	FourierTransform	HCD	MS2	0	33.87346	200	969.787658691406	2907.34842281422	3	14.5525633333333	1441	Depleted_Plasma_HCC_3.raw
False	None	IonTrap	CID	MS2	0	53.16277	100	903.286071777344	903.286071777344	1	14.566825	1443	Depleted_Plasma_HCC_3.raw
False	None	FourierTransform	HCD	MS2	0	53.16277	200	903.286071777344	1805.56486692469	2	14.58183	1444	Depleted_Plasma_HCC_3.raw
False	None	FourierTransform	HCD	MS2	0	53.16277	200	903.286071777344	2707.84366207203	3	14.58183	1444	Depleted_Plasma_HCC_3.raw
False	None	IonTrap	CID	MS2	0	90.57728	100	905.285095214844	905.285095214844	1	14.58735	1445	Depleted_Plasma_HCC_3.raw
False	None	FourierTransform	HCD	MS2	0	90.57728	200	905.285095214844	1809.56291379969	2	14.6023366666667	1446	Depleted_Plasma_HCC_3.raw
False	None	FourierTransform	HCD	MS2	0	90.57728	200	905.285095214844	2713.84073238453	3	14.6023366666667	1446	Depleted_Plasma_HCC_3.raw
False	None	IonTrap	CID	MS2	0		100	1345.31982421875	1345.31982421875	1	14.6077283333333	1447	Depleted_Plasma_HCC_3.raw
False	None	FourierTransform	HCD	MS2	0		200	1345.31982421875	2689.6323718075	2	14.622465	1448	Depleted_Plasma_HCC_3.raw
False	None	FourierTransform	HCD	MS2	0		200	1345.31982421875	4033.94491939625	3	14.622465	1448	Depleted_Plasma_HCC_3.raw
False	Ambiguous	IonTrap	CID	MS2	0	0	100	1083.5576171875	1083.5576171875	1	14.627895	1449	Depleted_Plasma_HCC_3.raw
False	None	FourierTransform	HCD	MS2	0	0	200	1083.5576171875	3248.6582983025	3	14.6427516666667	1450	Depleted_Plasma_HCC_3.raw
False	None	FourierTransform	HCD	MS2	0	0	200	1083.5576171875	2166.107957745	2	14.6427516666667	1450	Depleted_Plasma_HCC_3.raw
False	Unambiguous	IonTrap	CID	MS2	0		100	1109.55554199219	1109.55554199219	1	14.64817	1451	Depleted_Plasma_HCC_3.raw
False	None	FourierTransform	HCD	MS2	0		200	1109.55554199219	2218.10380735438	2	14.6630566666667	1452	Depleted_Plasma_HCC_3.raw
False	Unambiguous	FourierTransform	HCD	MS2	0		200	1109.55554199219	3326.65207271656	3	14.6630566666667	1452	Depleted_Plasma_HCC_3.raw
False	Unambiguous	IonTrap	CID	MS2	0	46.66319	100	1028.46752929688	1028.46752929688	1	14.6772983333333	1454	Depleted_Plasma_HCC_3.raw
False	None	FourierTransform	HCD	MS2	0	46.66319	200	1028.46752929688	1028.46752929688	1	14.6923433333333	1455	Depleted_Plasma_HCC_3.raw
False	None	IonTrap	CID	MS2	0		100	973.661865234375	973.661865234375	1	14.69783	1456	Depleted_Plasma_HCC_3.raw
False	None	FourierTransform	HCD	MS2	0		200	973.661865234375	1946.31645383875	2	14.7127616666667	1457	Depleted_Plasma_HCC_3.raw
False	None	FourierTransform	HCD	MS2	0		200	973.661865234375	2918.97104244313	3	14.7127616666667	1457	Depleted_Plasma_HCC_3.raw
False	Unambiguous	IonTrap	CID	MS2	0	41.84433	100	1114.58032226563	1114.58032226563	1	14.7181766666667	1458	Depleted_Plasma_HCC_3.raw
False	Unambiguous	FourierTransform	HCD	MS2	0	41.84433	200	1114.58032226563	2228.15336790125	2	14.7330883333333	1459	Depleted_Plasma_HCC_3.raw
False	Unambiguous	FourierTransform	HCD	MS2	0	41.84433	200	1114.58032226563	3341.72641353688	3	14.7330883333333	1459	Depleted_Plasma_HCC_3.raw
False	None	IonTrap	CID	MS2	0	66.55504	100	983.776245117188	983.776245117188	1	14.73854	1460	Depleted_Plasma_HCC_3.raw
False	None	FourierTransform	HCD	MS2	0	66.55504	200	983.776245117188	983.776245117188	1	14.753455	1461	Depleted_Plasma_HCC_3.raw
False	None	IonTrap	CID	MS2	0	45.74846	100	947.866882324219	947.866882324219	1	14.7589	1462	Depleted_Plasma_HCC_3.raw
False	None	FourierTransform	HCD	MS2	0	45.74846	200	947.866882324219	1894.72648801844	2	14.77392	1463	Depleted_Plasma_HCC_3.raw
False	None	FourierTransform	HCD	MS2	0	45.74846	200	947.866882324219	2841.58609371266	3	14.77392	1463	Depleted_Plasma_HCC_3.raw
False	None	IonTrap	CID	MS2	0	64.34759	100	1203.45837402344	2405.90947141688	2	14.7892216666667	1465	Depleted_Plasma_HCC_3.raw
False	None	FourierTransform	HCD	MS2	0	64.34759	200	1203.45837402344	2405.90947141688	2	14.804035	1466	Depleted_Plasma_HCC_3.raw
False	None	IonTrap	CID	MS2	0	77.26263	100	1276.48315429688	2551.95903196375	2	14.8094816666667	1467	Depleted_Plasma_HCC_3.raw
False	None	IonTrap	CID	MS2	0	77.26263	100	1276.48315429688	3827.43490963063	3	14.8094816666667	1467	Depleted_Plasma_HCC_3.raw
False	None	FourierTransform	HCD	MS2	0	77.26263	200	1276.48315429688	2551.95903196375	2	14.8242016666667	1468	Depleted_Plasma_HCC_3.raw
False	None	FourierTransform	HCD	MS2	0	77.26263	200	1276.48315429688	3827.43490963063	3	14.8242016666667	1468	Depleted_Plasma_HCC_3.raw
False	Ambiguous	IonTrap	CID	MS2	0		100	1021.53503417969	1021.53503417969	1	14.8296266666667	1469	Depleted_Plasma_HCC_3.raw
False	None	FourierTransform	HCD	MS2	0		200	1021.53503417969	2042.06279172938	2	14.8445916666667	1470	Depleted_Plasma_HCC_3.raw
False	Unambiguous	FourierTransform	HCD	MS2	0		200	1021.53503417969	3062.59054927906	3	14.8445916666667	1470	Depleted_Plasma_HCC_3.raw
False	Unambiguous	IonTrap	CID	MS2	0	38.59727	100	1239.50744628906	1239.50744628906	1	14.849985	1471	Depleted_Plasma_HCC_3.raw
False	None	FourierTransform	HCD	MS2	0	38.59727	200	1239.50744628906	2478.00761594813	2	14.8648366666667	1472	Depleted_Plasma_HCC_3.raw
False	None	FourierTransform	HCD	MS2	0	38.59727	200	1239.50744628906	3716.50778560719	3	14.8648366666667	1472	Depleted_Plasma_HCC_3.raw
False	None	IonTrap	CID	MS2	0	63.14128	100	963.253234863281	963.253234863281	1	14.87029	1473	Depleted_Plasma_HCC_3.raw
False	None	FourierTransform	HCD	MS2	0	63.14128	200	963.253234863281	1925.49919309656	2	14.8852766666667	1474	Depleted_Plasma_HCC_3.raw
False	None	FourierTransform	HCD	MS2	0	63.14128	200	963.253234863281	2887.74515132984	3	14.8852766666667	1474	Depleted_Plasma_HCC_3.raw
False	Unambiguous	IonTrap	CID	MS2	0	23.53149	100	1128.92077636719	2256.83427610438	2	14.8994716666667	1476	Depleted_Plasma_HCC_3.raw
False	None	FourierTransform	HCD	MS2	0	23.53149	200	1128.92077636719	2256.83427610438	2	14.914325	1477	Depleted_Plasma_HCC_3.raw
False	None	IonTrap	CID	MS2	0	0	100	1047.89477539063	2094.78227415125	2	14.9198016666667	1478	Depleted_Plasma_HCC_3.raw
False	None	FourierTransform	HCD	MS2	0	0	200	1047.89477539063	2094.78227415125	2	14.9346866666667	1479	Depleted_Plasma_HCC_3.raw
False	None	IonTrap	CID	MS2	0	66.13336	100	1130.43176269531	2259.85624876063	2	14.94011	1480	Depleted_Plasma_HCC_3.raw
False	None	FourierTransform	HCD	MS2	0	66.13336	200	1130.43176269531	2259.85624876063	2	14.95499	1481	Depleted_Plasma_HCC_3.raw
False	None	IonTrap	CID	MS2	0	49.82161	100	1246.45422363281	1246.45422363281	1	14.96038	1482	Depleted_Plasma_HCC_3.raw
False	None	FourierTransform	HCD	MS2	0	49.82161	200	1246.45422363281	2491.90117063563	2	14.9751183333333	1483	Depleted_Plasma_HCC_3.raw
False	None	FourierTransform	HCD	MS2	0	49.82161	200	1246.45422363281	3737.34811763844	3	14.9751183333333	1483	Depleted_Plasma_HCC_3.raw
False	Unambiguous	IonTrap	CID	MS2	0	51.8287	100	1018.59527587891	1018.59527587891	1	14.9805483333333	1484	Depleted_Plasma_HCC_3.raw
False	None	FourierTransform	HCD	MS2	0	51.8287	200	1018.59527587891	2036.18327512781	2	14.99548	1485	Depleted_Plasma_HCC_3.raw
False	None	FourierTransform	HCD	MS2	0	51.8287	200	1018.59527587891	3053.77127437672	3	14.99548	1485	Depleted_Plasma_HCC_3.raw
False	None	IonTrap	CID	MS2	0	29.29377	100	920.314331054688	920.314331054688	1	15.010755	1487	Depleted_Plasma_HCC_3.raw
False	None	FourierTransform	HCD	MS2	0	29.29377	200	920.314331054688	920.314331054688	1	15.026795	1488	Depleted_Plasma_HCC_3.raw
False	None	IonTrap	CID	MS2	0	32.58081	100	922.313049316406	922.313049316406	1	15.032395	1489	Depleted_Plasma_HCC_3.raw
False	None	FourierTransform	HCD	MS2	0	32.58081	200	922.313049316406	922.313049316406	1	15.0473883333333	1490	Depleted_Plasma_HCC_3.raw
False	Unambiguous	IonTrap	CID	MS2	0	64.38441	100	806.353942871094	806.353942871094	1	15.0528583333333	1491	Depleted_Plasma_HCC_3.raw
False	Ambiguous	FourierTransform	HCD	MS2	0	64.38441	200	806.353942871094	1611.70060911219	2	15.0679683333333	1492	Depleted_Plasma_HCC_3.raw
False	Unambiguous	FourierTransform	HCD	MS2	0	64.38441	200	806.353942871094	2417.04727535328	3	15.0679683333333	1492	Depleted_Plasma_HCC_3.raw
False	None	IonTrap	CID	MS2	0	90.65699	100	830.267150878906	830.267150878906	1	15.073445	1493	Depleted_Plasma_HCC_3.raw
False	None	FourierTransform	HCD	MS2	0	90.65699	200	830.267150878906	1659.52702512781	2	15.0885316666667	1494	Depleted_Plasma_HCC_3.raw
False	None	FourierTransform	HCD	MS2	0	90.65699	200	830.267150878906	2488.78689937672	3	15.0885316666667	1494	Depleted_Plasma_HCC_3.raw
False	None	IonTrap	CID	MS2	0	76.83989	100	889.233825683594	889.233825683594	1	15.093995	1495	Depleted_Plasma_HCC_3.raw
False	None	FourierTransform	HCD	MS2	0	76.83989	200	889.233825683594	1777.46037473719	2	15.10903	1496	Depleted_Plasma_HCC_3.raw
False	None	FourierTransform	HCD	MS2	0	76.83989	200	889.233825683594	2665.68692379078	3	15.10903	1496	Depleted_Plasma_HCC_3.raw
False	None	IonTrap	CID	MS2	0	68.35378	100	1042.732421875	1042.732421875	1	15.1242766666667	1498	Depleted_Plasma_HCC_3.raw
False	None	FourierTransform	HCD	MS2	0	68.35378	200	1042.732421875	3126.182712365	3	15.1391883333333	1499	Depleted_Plasma_HCC_3.raw
False	None	FourierTransform	HCD	MS2	0	68.35378	200	1042.732421875	2084.45756712	2	15.1391883333333	1499	Depleted_Plasma_HCC_3.raw
False	Unambiguous	IonTrap	CID	MS2	0		100	1321.55725097656	2642.10722532313	2	15.14464	1500	Depleted_Plasma_HCC_3.raw
False	None	IonTrap	CID	MS2	0		100	1321.55725097656	3962.65719966969	3	15.14464	1500	Depleted_Plasma_HCC_3.raw
False	None	FourierTransform	HCD	MS2	0		200	1321.55725097656	2642.10722532313	2	15.1593383333333	1501	Depleted_Plasma_HCC_3.raw
False	None	FourierTransform	HCD	MS2	0		200	1321.55725097656	3962.65719966969	3	15.1593383333333	1501	Depleted_Plasma_HCC_3.raw
False	None	IonTrap	CID	MS2	0		100	1507.20092773438	1507.20092773438	1	15.1646966666667	1502	Depleted_Plasma_HCC_3.raw
False	None	FourierTransform	HCD	MS2	0		200	1507.20092773438	3013.39457883875	2	15.179325	1503	Depleted_Plasma_HCC_3.raw
False	None	FourierTransform	HCD	MS2	0		200	1507.20092773438	4519.58822994313	3	15.179325	1503	Depleted_Plasma_HCC_3.raw
False	None	IonTrap	CID	MS2	0	93.43716	100	817.7021484375	817.7021484375	1	15.1848033333333	1504	Depleted_Plasma_HCC_3.raw
False	None	FourierTransform	HCD	MS2	0	93.43716	200	817.7021484375	1634.397020245	2	15.1999533333333	1505	Depleted_Plasma_HCC_3.raw
False	Unambiguous	FourierTransform	HCD	MS2	0	93.43716	200	817.7021484375	2451.0918920525	3	15.1999533333333	1505	Depleted_Plasma_HCC_3.raw
False	Unambiguous	IonTrap	CID	MS2	0	68.59848	100	1092.49792480469	1092.49792480469	1	15.205375	1506	Depleted_Plasma_HCC_3.raw
False	None	FourierTransform	HCD	MS2	0	68.59848	200	1092.49792480469	2183.98857297938	2	15.2202783333333	1507	Depleted_Plasma_HCC_3.raw
False	None	FourierTransform	HCD	MS2	0	68.59848	200	1092.49792480469	3275.47922115406	3	15.2202783333333	1507	Depleted_Plasma_HCC_3.raw
False	None	IonTrap	CID	MS2	0	69.26837	100	815.217041015625	815.217041015625	1	15.2349383333333	1509	Depleted_Plasma_HCC_3.raw
False	None	FourierTransform	HCD	MS2	0	69.26837	200	815.217041015625	1629.42680540125	2	15.2511283333333	1510	Depleted_Plasma_HCC_3.raw
False	None	FourierTransform	HCD	MS2	0	69.26837	200	815.217041015625	2443.63656978688	3	15.2511283333333	1510	Depleted_Plasma_HCC_3.raw
False	Ambiguous	IonTrap	CID	MS2	0		100	1103.55651855469	1103.55651855469	1	15.25659	1511	Depleted_Plasma_HCC_3.raw
False	Unambiguous	FourierTransform	HCD	MS2	0		200	1103.55651855469	2206.10576047938	2	15.27144	1512	Depleted_Plasma_HCC_3.raw
False	Unambiguous	FourierTransform	HCD	MS2	0		200	1103.55651855469	3308.65500240406	3	15.27144	1512	Depleted_Plasma_HCC_3.raw
False	None	IonTrap	CID	MS2	0	68.22268	100	903.285461425781	903.285461425781	1	15.2769016666667	1513	Depleted_Plasma_HCC_3.raw
False	None	FourierTransform	HCD	MS2	0	68.22268	200	903.285461425781	1805.56364622156	2	15.2919633333333	1514	Depleted_Plasma_HCC_3.raw
False	None	FourierTransform	HCD	MS2	0	68.22268	200	903.285461425781	2707.84183101734	3	15.2919633333333	1514	Depleted_Plasma_HCC_3.raw
False	None	IonTrap	CID	MS2	0	82.52612	100	995.332336425781	995.332336425781	1	15.2973916666667	1515	Depleted_Plasma_HCC_3.raw
False	None	FourierTransform	HCD	MS2	0	82.52612	200	995.332336425781	995.332336425781	1	15.3122933333333	1516	Depleted_Plasma_HCC_3.raw
False	Unambiguous	IonTrap	CID	MS2	0		100	1267.54370117188	1267.54370117188	1	15.3176833333333	1517	Depleted_Plasma_HCC_3.raw
False	None	FourierTransform	HCD	MS2	0		200	1267.54370117188	2534.08012571375	2	15.3324833333333	1518	Depleted_Plasma_HCC_3.raw
False	None	FourierTransform	HCD	MS2	0		200	1267.54370117188	3800.61655025563	3	15.3324833333333	1518	Depleted_Plasma_HCC_3.raw
False	None	IonTrap	CID	MS2	0	78.40901	100	848.292358398438	848.292358398438	1	15.3477083333333	1520	Depleted_Plasma_HCC_3.raw
False	None	FourierTransform	HCD	MS2	0	78.40901	200	848.292358398438	1695.57744016688	2	15.3637933333333	1521	Depleted_Plasma_HCC_3.raw
False	None	FourierTransform	HCD	MS2	0	78.40901	200	848.292358398438	2542.86252193531	3	15.3637933333333	1521	Depleted_Plasma_HCC_3.raw
False	None	IonTrap	CID	MS2	0	13.1591	100	832.242980957031	832.242980957031	1	15.3694133333333	1522	Depleted_Plasma_HCC_3.raw
False	None	FourierTransform	HCD	MS2	0	13.1591	200	832.242980957031	832.242980957031	1	15.3844433333333	1523	Depleted_Plasma_HCC_3.raw
False	Unambiguous	IonTrap	CID	MS2	0	66.7034	100	1123.53967285156	1123.53967285156	1	15.3898566666667	1524	Depleted_Plasma_HCC_3.raw
False	None	FourierTransform	HCD	MS2	0	66.7034	200	1123.53967285156	1123.53967285156	1	15.4047666666667	1525	Depleted_Plasma_HCC_3.raw
False	Unambiguous	IonTrap	CID	MS2	0		100	1002.49334716797	1002.49334716797	1	15.4101866666667	1526	Depleted_Plasma_HCC_3.raw
False	None	FourierTransform	HCD	MS2	0		200	1002.49334716797	2003.97941770594	2	15.4250833333333	1527	Depleted_Plasma_HCC_3.raw
False	Ambiguous	FourierTransform	HCD	MS2	0		200	1002.49334716797	3005.46548824391	3	15.4250833333333	1527	Depleted_Plasma_HCC_3.raw
False	Ambiguous	IonTrap	CID	MS2	0	42.98434	100	1080.64453125	1080.64453125	1	15.4305066666667	1528	Depleted_Plasma_HCC_3.raw
False	None	FourierTransform	HCD	MS2	0	42.98434	200	1080.64453125	1080.64453125	1	15.445435	1529	Depleted_Plasma_HCC_3.raw
False	None	IonTrap	CID	MS2	0	0	100	1275.98425292969	2550.96122922938	2	15.4596716666667	1531	Depleted_Plasma_HCC_3.raw
False	None	FourierTransform	HCD	MS2	0	0	200	1275.98425292969	2550.96122922938	2	15.4754616666667	1532	Depleted_Plasma_HCC_3.raw
False	None	IonTrap	CID	MS2	0	0	100	1203.46606445313	2405.92485227625	2	15.4808983333333	1533	Depleted_Plasma_HCC_3.raw
False	None	FourierTransform	HCD	MS2	0	0	200	1203.46606445313	2405.92485227625	2	15.49566	1534	Depleted_Plasma_HCC_3.raw
False	Ambiguous	IonTrap	CID	MS2	0	0	100	1227.58752441406	1227.58752441406	1	15.50105	1535	Depleted_Plasma_HCC_3.raw
False	None	FourierTransform	HCD	MS2	0	0	200	1227.58752441406	3680.74801998219	3	15.5158766666667	1536	Depleted_Plasma_HCC_3.raw
False	Unambiguous	FourierTransform	HCD	MS2	0	0	200	1227.58752441406	2454.16777219813	2	15.5158766666667	1536	Depleted_Plasma_HCC_3.raw
False	Unambiguous	IonTrap	CID	MS2	0	74.22443	100	822.461975097656	822.461975097656	1	15.5213516666667	1537	Depleted_Plasma_HCC_3.raw
False	Unambiguous	IonTrap	CID	MS2	0		100	1158.49780273438	1158.49780273438	1	15.5418983333333	1539	Depleted_Plasma_HCC_3.raw
False	Unambiguous	FourierTransform	HCD	MS2	0		200	1158.49780273438	2315.98832883875	2	15.5567816666667	1540	Depleted_Plasma_HCC_3.raw
False	None	FourierTransform	HCD	MS2	0		200	1158.49780273438	3473.47885494313	3	15.5567816666667	1540	Depleted_Plasma_HCC_3.raw
False	None	IonTrap	CID	MS2	0	27.76266	100	1129.42492675781	2257.84257688563	2	15.5709066666667	1542	Depleted_Plasma_HCC_3.raw
False	None	FourierTransform	HCD	MS2	0	27.76266	200	1129.42492675781	2257.84257688563	2	15.5867983333333	1543	Depleted_Plasma_HCC_3.raw
False	None	IonTrap	CID	MS2	0	14.89685	100	1047.89379882813	2094.78032102625	2	15.5922683333333	1544	Depleted_Plasma_HCC_3.raw
False	None	FourierTransform	HCD	MS2	0	14.89685	200	1047.89379882813	2094.78032102625	2	15.60714	1545	Depleted_Plasma_HCC_3.raw
False	Unambiguous	IonTrap	CID	MS2	0	34.07637	100	931.414123535156	931.414123535156	1	15.612585	1546	Depleted_Plasma_HCC_3.raw
False	None	FourierTransform	HCD	MS2	0	34.07637	200	931.414123535156	931.414123535156	1	15.6276283333333	1547	Depleted_Plasma_HCC_3.raw
False	Unambiguous	IonTrap	CID	MS2	0		100	1075.68774414063	1075.68774414063	1	15.6330483333333	1548	Depleted_Plasma_HCC_3.raw
False	None	FourierTransform	HCD	MS2	0		200	1075.68774414063	2150.36821165125	2	15.6479033333333	1549	Depleted_Plasma_HCC_3.raw
False	None	FourierTransform	HCD	MS2	0		200	1075.68774414063	3225.04867916188	3	15.6479033333333	1549	Depleted_Plasma_HCC_3.raw
False	Ambiguous	IonTrap	CID	MS2	0	51.93551	100	1028.46569824219	1028.46569824219	1	15.6533366666667	1550	Depleted_Plasma_HCC_3.raw
False	None	FourierTransform	HCD	MS2	0	51.93551	200	1028.46569824219	2055.92411985438	2	15.6682916666667	1551	Depleted_Plasma_HCC_3.raw
False	Unambiguous	FourierTransform	HCD	MS2	0	51.93551	200	1028.46569824219	3083.38254146656	3	15.6682916666667	1551	Depleted_Plasma_HCC_3.raw
False	None	IonTrap	CID	MS2	0	26.92862	100	906.260681152344	906.260681152344	1	15.6836016666667	1553	Depleted_Plasma_HCC_3.raw
False	None	FourierTransform	HCD	MS2	0	26.92862	200	906.260681152344	906.260681152344	1	15.6996316666667	1554	Depleted_Plasma_HCC_3.raw
False	Unambiguous	IonTrap	CID	MS2	0	61.0033	100	804.448608398438	804.448608398438	1	15.70526	1555	Depleted_Plasma_HCC_3.raw
False	Unambiguous	FourierTransform	HCD	MS2	0	61.0033	200	804.448608398438	1607.88994016688	2	15.7203116666667	1556	Depleted_Plasma_HCC_3.raw
False	None	FourierTransform	HCD	MS2	0	61.0033	200	804.448608398438	2411.33127193531	3	15.7203116666667	1556	Depleted_Plasma_HCC_3.raw
False	None	IonTrap	CID	MS2	0	53.24905	100	933.631652832031	933.631652832031	1	15.7257766666667	1557	Depleted_Plasma_HCC_3.raw
False	None	FourierTransform	HCD	MS2	0	53.24905	200	933.631652832031	2798.88040523609	3	15.74079	1558	Depleted_Plasma_HCC_3.raw
False	None	FourierTransform	HCD	MS2	0	53.24905	200	933.631652832031	1866.25602903406	2	15.74079	1558	Depleted_Plasma_HCC_3.raw
False	Unambiguous	IonTrap	CID	MS2	0		100	1295.51977539063	2590.03227415125	2	15.7461816666667	1559	Depleted_Plasma_HCC_3.raw
False	Unambiguous	IonTrap	CID	MS2	0		100	1295.51977539063	3884.54477291188	3	15.7461816666667	1559	Depleted_Plasma_HCC_3.raw
False	None	FourierTransform	HCD	MS2	0		200	1295.51977539063	2590.03227415125	2	15.7609033333333	1560	Depleted_Plasma_HCC_3.raw
False	None	FourierTransform	HCD	MS2	0		200	1295.51977539063	3884.54477291188	3	15.7609033333333	1560	Depleted_Plasma_HCC_3.raw
False	Unambiguous	IonTrap	CID	MS2	0	54.54472	100	1053.45849609375	1053.45849609375	1	15.7663333333333	1561	Depleted_Plasma_HCC_3.raw
False	None	FourierTransform	HCD	MS2	0	54.54472	200	1053.45849609375	1053.45849609375	1	15.7812483333333	1562	Depleted_Plasma_HCC_3.raw
False	None	IonTrap	CID	MS2	0	42.42876	100	1326.29736328125	1326.29736328125	1	15.7966016666667	1564	Depleted_Plasma_HCC_3.raw
False	None	FourierTransform	HCD	MS2	0	42.42876	200	1326.29736328125	2651.5874499325	2	15.81132	1565	Depleted_Plasma_HCC_3.raw
False	None	FourierTransform	HCD	MS2	0	42.42876	200	1326.29736328125	3976.87753658375	3	15.81132	1565	Depleted_Plasma_HCC_3.raw
False	Unambiguous	IonTrap	CID	MS2	0		100	1126.49499511719	1126.49499511719	1	15.816785	1566	Depleted_Plasma_HCC_3.raw
False	None	FourierTransform	HCD	MS2	0		200	1126.49499511719	3377.47043209156	3	15.8316316666667	1567	Depleted_Plasma_HCC_3.raw
False	None	FourierTransform	HCD	MS2	0		200	1126.49499511719	2251.98271360438	2	15.8316316666667	1567	Depleted_Plasma_HCC_3.raw
False	None	IonTrap	CID	MS2	0	55.41707	100	922.310546875	922.310546875	1	15.83708	1568	Depleted_Plasma_HCC_3.raw
False	None	FourierTransform	HCD	MS2	0	55.41707	200	922.310546875	922.310546875	1	15.8521016666667	1569	Depleted_Plasma_HCC_3.raw
False	None	IonTrap	CID	MS2	0	73.4289	100	1085.30053710938	2169.59379758875	2	15.8575316666667	1570	Depleted_Plasma_HCC_3.raw
False	None	FourierTransform	HCD	MS2	0	73.4289	200	1085.30053710938	2169.59379758875	2	15.8725133333333	1571	Depleted_Plasma_HCC_3.raw
False	None	IonTrap	CID	MS2	0		100	1105.8251953125	1105.8251953125	1	15.8779266666667	1572	Depleted_Plasma_HCC_3.raw
False	None	FourierTransform	HCD	MS2	0		200	1105.8251953125	2210.643113995	2	15.8928166666667	1573	Depleted_Plasma_HCC_3.raw
False	Unambiguous	FourierTransform	HCD	MS2	0		200	1105.8251953125	3315.4610326775	3	15.8928166666667	1573	Depleted_Plasma_HCC_3.raw
False	None	IonTrap	CID	MS2	0	68.67087	100	890.235595703125	890.235595703125	1	15.90816	1575	Depleted_Plasma_HCC_3.raw
False	None	FourierTransform	HCD	MS2	0	68.67087	200	890.235595703125	1779.46391477625	2	15.923165	1576	Depleted_Plasma_HCC_3.raw
False	None	FourierTransform	HCD	MS2	0	68.67087	200	890.235595703125	2668.69223384938	3	15.923165	1576	Depleted_Plasma_HCC_3.raw
False	Unambiguous	IonTrap	CID	MS2	0	44.2949	100	1167.55334472656	1167.55334472656	1	15.9286266666667	1577	Depleted_Plasma_HCC_3.raw
False	None	FourierTransform	HCD	MS2	0	44.2949	200	1167.55334472656	2334.09941282313	2	15.9434183333333	1578	Depleted_Plasma_HCC_3.raw
False	Ambiguous	FourierTransform	HCD	MS2	0	44.2949	200	1167.55334472656	3500.64548091969	3	15.9434183333333	1578	Depleted_Plasma_HCC_3.raw
False	None	IonTrap	CID	MS2	0	66.81814	100	995.333679199219	995.333679199219	1	15.9488416666667	1579	Depleted_Plasma_HCC_3.raw
False	None	FourierTransform	HCD	MS2	0	66.81814	200	995.333679199219	1989.66008176844	2	15.9637966666667	1580	Depleted_Plasma_HCC_3.raw
False	None	FourierTransform	HCD	MS2	0	66.81814	200	995.333679199219	2983.98648433766	3	15.9637966666667	1580	Depleted_Plasma_HCC_3.raw
False	Unambiguous	IonTrap	CID	MS2	0		100	1381.25219726563	2761.49711790125	2	15.9691883333333	1581	Depleted_Plasma_HCC_3.raw
False	Unambiguous	IonTrap	CID	MS2	0		100	1381.25219726563	4141.74203853688	3	15.9691883333333	1581	Depleted_Plasma_HCC_3.raw
False	None	FourierTransform	HCD	MS2	0		200	1381.25219726563	2761.49711790125	2	15.9838466666667	1582	Depleted_Plasma_HCC_3.raw
False	None	FourierTransform	HCD	MS2	0		200	1381.25219726563	4141.74203853688	3	15.9838466666667	1582	Depleted_Plasma_HCC_3.raw
False	Ambiguous	IonTrap	CID	MS2	0	0	100	1254.68188476563	1254.68188476563	1	15.9892383333333	1583	Depleted_Plasma_HCC_3.raw
False	Ambiguous	FourierTransform	HCD	MS2	0	0	200	1254.68188476563	3762.03110103688	3	16.0040216666667	1584	Depleted_Plasma_HCC_3.raw
False	Ambiguous	FourierTransform	HCD	MS2	0	0	200	1254.68188476563	2508.35649290125	2	16.0040216666667	1584	Depleted_Plasma_HCC_3.raw
False	None	IonTrap	CID	MS2	0	72.58961	100	1045.72863769531	1045.72863769531	1	16.0192566666667	1586	Depleted_Plasma_HCC_3.raw
False	None	FourierTransform	HCD	MS2	0	72.58961	200	1045.72863769531	1045.72863769531	1	16.0341566666667	1587	Depleted_Plasma_HCC_3.raw
False	Unambiguous	IonTrap	CID	MS2	0		100	1182.59020996094	1182.59020996094	1	16.03972	1588	Depleted_Plasma_HCC_3.raw
False	Unambiguous	FourierTransform	HCD	MS2	0		200	1182.59020996094	2364.17314329188	2	16.0545066666667	1589	Depleted_Plasma_HCC_3.raw
False	None	FourierTransform	HCD	MS2	0		200	1182.59020996094	3545.75607662281	3	16.0545066666667	1589	Depleted_Plasma_HCC_3.raw
False	None	IonTrap	CID	MS2	0	78.36543	100	885.757995605469	885.757995605469	1	16.0599616666667	1590	Depleted_Plasma_HCC_3.raw
False	None	FourierTransform	HCD	MS2	0	78.36543	200	885.757995605469	1770.50871458094	2	16.0750133333333	1591	Depleted_Plasma_HCC_3.raw
False	None	FourierTransform	HCD	MS2	0	78.36543	200	885.757995605469	2655.25943355641	3	16.0750133333333	1591	Depleted_Plasma_HCC_3.raw
False	None	IonTrap	CID	MS2	0	62.57401	100	1160.80541992188	1160.80541992188	1	16.080425	1592	Depleted_Plasma_HCC_3.raw
False	Unambiguous	FourierTransform	HCD	MS2	0	62.57401	200	1160.80541992188	3480.40170650563	3	16.0952266666667	1593	Depleted_Plasma_HCC_3.raw
False	None	FourierTransform	HCD	MS2	0	62.57401	200	1160.80541992188	2320.60356321375	2	16.0952266666667	1593	Depleted_Plasma_HCC_3.raw
False	Unambiguous	IonTrap	CID	MS2	0	49.96683	100	1006.65002441406	1006.65002441406	1	16.1006516666667	1594	Depleted_Plasma_HCC_3.raw
False	None	FourierTransform	HCD	MS2	0	49.96683	200	1006.65002441406	2012.29277219813	2	16.1155966666667	1595	Depleted_Plasma_HCC_3.raw
False	None	FourierTransform	HCD	MS2	0	49.96683	200	1006.65002441406	3017.93551998219	3	16.1155966666667	1595	Depleted_Plasma_HCC_3.raw
False	Unambiguous	IonTrap	CID	MS2	0	34.56948	100	1203.96630859375	2406.9253405575	2	16.1309183333333	1597	Depleted_Plasma_HCC_3.raw
False	None	FourierTransform	HCD	MS2	0	34.56948	200	1203.96630859375	2406.9253405575	2	16.146795	1598	Depleted_Plasma_HCC_3.raw
False	Unambiguous	IonTrap	CID	MS2	0	37.32662	100	879.426696777344	879.426696777344	1	16.15229	1599	Depleted_Plasma_HCC_3.raw
False	None	FourierTransform	HCD	MS2	0	37.32662	200	879.426696777344	1757.84611692469	2	16.1672766666667	1600	Depleted_Plasma_HCC_3.raw
False	None	FourierTransform	HCD	MS2	0	37.32662	200	879.426696777344	2636.26553707203	3	16.1672766666667	1600	Depleted_Plasma_HCC_3.raw
False	Unambiguous	IonTrap	CID	MS2	0		100	1398.75378417969	1398.75378417969	1	16.1726483333333	1601	Depleted_Plasma_HCC_3.raw
False	None	FourierTransform	HCD	MS2	0		200	1398.75378417969	2796.50029172938	2	16.18737	1602	Depleted_Plasma_HCC_3.raw
False	None	FourierTransform	HCD	MS2	0		200	1398.75378417969	4194.24679927906	3	16.18737	1602	Depleted_Plasma_HCC_3.raw
False	None	IonTrap	CID	MS2	0	91.2067	100	830.269226074219	830.269226074219	1	16.1928416666667	1603	Depleted_Plasma_HCC_3.raw
False	None	FourierTransform	HCD	MS2	0	91.2067	200	830.269226074219	1659.53117551844	2	16.20799	1604	Depleted_Plasma_HCC_3.raw
False	None	FourierTransform	HCD	MS2	0	91.2067	200	830.269226074219	2488.79312496266	3	16.20799	1604	Depleted_Plasma_HCC_3.raw
False	Unambiguous	IonTrap	CID	MS2	0	0	100	1143.41979980469	1143.41979980469	1	16.2133966666667	1605	Depleted_Plasma_HCC_3.raw
False	None	FourierTransform	HCD	MS2	0	0	200	1143.41979980469	2285.83232297938	2	16.2282783333333	1606	Depleted_Plasma_HCC_3.raw
False	None	FourierTransform	HCD	MS2	0	0	200	1143.41979980469	3428.24484615406	3	16.2282783333333	1606	Depleted_Plasma_HCC_3.raw
False	None	IonTrap	CID	MS2	0	25.51831	100	1047.89477539063	2094.78227415125	2	16.242415	1608	Depleted_Plasma_HCC_3.raw
False	None	FourierTransform	HCD	MS2	0	25.51831	200	1047.89477539063	2094.78227415125	2	16.2584616666667	1609	Depleted_Plasma_HCC_3.raw
False	Unambiguous	IonTrap	CID	MS2	0	45.22385	100	1128.919921875	2256.83256712	2	16.26394	1610	Depleted_Plasma_HCC_3.raw
False	None	FourierTransform	HCD	MS2	0	45.22385	200	1128.919921875	2256.83256712	2	16.2787683333333	1611	Depleted_Plasma_HCC_3.raw
False	None	IonTrap	CID	MS2	0	79.20049	100	1130.93627929688	1130.93627929688	1	16.2841883333333	1612	Depleted_Plasma_HCC_3.raw
False	Unambiguous	FourierTransform	HCD	MS2	0	79.20049	200	1130.93627929688	3390.79428463063	3	16.2991016666667	1613	Depleted_Plasma_HCC_3.raw
False	None	FourierTransform	HCD	MS2	0	79.20049	200	1130.93627929688	2260.86528196375	2	16.2991016666667	1613	Depleted_Plasma_HCC_3.raw
False	None	IonTrap	CID	MS2	0	52.47511	100	851.325866699219	2551.96304683766	3	16.3045633333333	1614	Depleted_Plasma_HCC_3.raw
False	None	FourierTransform	HCD	MS2	0	52.47511	200	851.325866699219	2551.96304683766	3	16.3195683333333	1615	Depleted_Plasma_HCC_3.raw
False	None	IonTrap	CID	MS2	0	70.53965	100	1276.48461914063	2551.96196165125	2	16.3249683333333	1616	Depleted_Plasma_HCC_3.raw
False	None	IonTrap	CID	MS2	0	70.53965	100	1276.48461914063	3827.43930416188	3	16.3249683333333	1616	Depleted_Plasma_HCC_3.raw
False	None	FourierTransform	HCD	MS2	0	70.53965	200	1276.48461914063	2551.96196165125	2	16.339735	1617	Depleted_Plasma_HCC_3.raw
False	None	FourierTransform	HCD	MS2	0	70.53965	200	1276.48461914063	3827.43930416188	3	16.339735	1617	Depleted_Plasma_HCC_3.raw
False	Unambiguous	IonTrap	CID	MS2	0	45.99911	100	903.287109375	903.287109375	1	16.35397	1619	Depleted_Plasma_HCC_3.raw
False	None	FourierTransform	HCD	MS2	0	45.99911	200	903.287109375	903.287109375	1	16.3689766666667	1620	Depleted_Plasma_HCC_3.raw
False	None	IonTrap	CID	MS2	0	45.99911	100	903.287109375	903.287109375	1	16.374575	1621	Depleted_Plasma_HCC_3.raw
False	None	FourierTransform	HCD	MS2	0	45.99911	200	903.287109375	903.287109375	1	16.3895816666667	1622	Depleted_Plasma_HCC_3.raw
False	None	IonTrap	CID	MS2	0	0	100	1069.35205078125	1069.35205078125	1	16.3950016666667	1623	Depleted_Plasma_HCC_3.raw
False	None	FourierTransform	HCD	MS2	0	0	200	1069.35205078125	1069.35205078125	1	16.4099233333333	1624	Depleted_Plasma_HCC_3.raw
False	None	IonTrap	CID	MS2	0		100	1292.35119628906	2583.69511594813	2	16.4153133333333	1625	Depleted_Plasma_HCC_3.raw
False	Unambiguous	IonTrap	CID	MS2	0		100	1292.35119628906	3875.03903560719	3	16.4153133333333	1625	Depleted_Plasma_HCC_3.raw
False	None	FourierTransform	HCD	MS2	0		200	1292.35119628906	2583.69511594813	2	16.430045	1626	Depleted_Plasma_HCC_3.raw
False	None	FourierTransform	HCD	MS2	0		200	1292.35119628906	3875.03903560719	3	16.430045	1626	Depleted_Plasma_HCC_3.raw
False	Unambiguous	IonTrap	CID	MS2	0	27.4121	100	931.414306640625	931.414306640625	1	16.4354916666667	1627	Depleted_Plasma_HCC_3.raw
False	None	FourierTransform	HCD	MS2	0	27.4121	200	931.414306640625	1861.82133665125	2	16.4504983333333	1628	Depleted_Plasma_HCC_3.raw
False	None	FourierTransform	HCD	MS2	0	27.4121	200	931.414306640625	2792.22836666188	3	16.4504983333333	1628	Depleted_Plasma_HCC_3.raw
False	Unambiguous	IonTrap	CID	MS2	0	63.90424	100	804.448608398438	804.448608398438	1	16.46564	1630	Depleted_Plasma_HCC_3.raw
False	None	FourierTransform	HCD	MS2	0	63.90424	200	804.448608398438	2411.33127193531	3	16.4818	1631	Depleted_Plasma_HCC_3.raw
False	None	FourierTransform	HCD	MS2	0	63.90424	200	804.448608398438	1607.88994016688	2	16.4818	1631	Depleted_Plasma_HCC_3.raw
False	None	IonTrap	CID	MS2	0	10.50783	100	920.313842773438	920.313842773438	1	16.4873033333333	1632	Depleted_Plasma_HCC_3.raw
False	None	FourierTransform	HCD	MS2	0	10.50783	200	920.313842773438	920.313842773438	1	16.5022716666667	1633	Depleted_Plasma_HCC_3.raw
False	None	IonTrap	CID	MS2	0	68.18076	100	908.258911132813	908.258911132813	1	16.50772	1634	Depleted_Plasma_HCC_3.raw
False	None	FourierTransform	HCD	MS2	0	68.18076	200	908.258911132813	908.258911132813	1	16.5227433333333	1635	Depleted_Plasma_HCC_3.raw
False	Unambiguous	IonTrap	CID	MS2	0	65.622	100	1238.67724609375	1238.67724609375	1	16.5281433333333	1636	Depleted_Plasma_HCC_3.raw
False	None	FourierTransform	HCD	MS2	0	65.622	200	1238.67724609375	1238.67724609375	1	16.5430033333333	1637	Depleted_Plasma_HCC_3.raw
False	Unambiguous	IonTrap	CID	MS2	0	72.15124	100	882.382873535156	882.382873535156	1	16.5484566666667	1638	Depleted_Plasma_HCC_3.raw
False	None	FourierTransform	HCD	MS2	0	72.15124	200	882.382873535156	1763.75847044031	2	16.5634983333333	1639	Depleted_Plasma_HCC_3.raw
False	None	FourierTransform	HCD	MS2	0	72.15124	200	882.382873535156	2645.13406734547	3	16.5634983333333	1639	Depleted_Plasma_HCC_3.raw
False	None	IonTrap	CID	MS2	0	72.33377	100	987.822692871094	987.822692871094	1	16.5785466666667	1641	Depleted_Plasma_HCC_3.raw
False	Unambiguous	FourierTransform	HCD	MS2	0	72.33377	200	987.822692871094	2961.45352535328	3	16.5934883333333	1642	Depleted_Plasma_HCC_3.raw
False	None	FourierTransform	HCD	MS2	0	72.33377	200	987.822692871094	1974.63810911219	2	16.5934883333333	1642	Depleted_Plasma_HCC_3.raw
False	Unambiguous	IonTrap	CID	MS2	0	0	100	1039.55212402344	1039.55212402344	1	16.5989716666667	1643	Depleted_Plasma_HCC_3.raw
False	None	FourierTransform	HCD	MS2	0	0	200	1039.55212402344	2078.09697141688	2	16.6138533333333	1644	Depleted_Plasma_HCC_3.raw
False	None	FourierTransform	HCD	MS2	0	0	200	1039.55212402344	3116.64181881031	3	16.6138533333333	1644	Depleted_Plasma_HCC_3.raw
False	Ambiguous	IonTrap	CID	MS2	0	0	100	1073.67663574219	1073.67663574219	1	16.619275	1645	Depleted_Plasma_HCC_3.raw
False	None	FourierTransform	HCD	MS2	0	0	200	1073.67663574219	2146.34599485438	2	16.6341966666667	1646	Depleted_Plasma_HCC_3.raw
False	None	FourierTransform	HCD	MS2	0	0	200	1073.67663574219	3219.01535396656	3	16.6341966666667	1646	Depleted_Plasma_HCC_3.raw
False	Ambiguous	IonTrap	CID	MS2	0	33.86375	100	1028.46765136719	1028.46765136719	1	16.6396333333333	1647	Depleted_Plasma_HCC_3.raw
False	None	FourierTransform	HCD	MS2	0	33.86375	200	1028.46765136719	2055.92802610438	2	16.6545216666667	1648	Depleted_Plasma_HCC_3.raw
False	None	FourierTransform	HCD	MS2	0	33.86375	200	1028.46765136719	3083.38840084156	3	16.6545216666667	1648	Depleted_Plasma_HCC_3.raw
False	Unambiguous	IonTrap	CID	MS2	0		100	1037.50305175781	1037.50305175781	1	16.6599466666667	1649	Depleted_Plasma_HCC_3.raw
False	None	FourierTransform	HCD	MS2	0		200	1037.50305175781	2073.99882688563	2	16.674895	1650	Depleted_Plasma_HCC_3.raw
False	Ambiguous	FourierTransform	HCD	MS2	0		200	1037.50305175781	3110.49460201344	3	16.674895	1650	Depleted_Plasma_HCC_3.raw
False	None	IonTrap	CID	MS2	0	22.11551	100	920.312927246094	920.312927246094	1	16.68916	1652	Depleted_Plasma_HCC_3.raw
False	None	FourierTransform	HCD	MS2	0	22.11551	200	920.312927246094	920.312927246094	1	16.705295	1653	Depleted_Plasma_HCC_3.raw
False	None	IonTrap	CID	MS2	0	42.48895	100	980.281860351563	980.281860351563	1	16.710885	1654	Depleted_Plasma_HCC_3.raw
False	None	FourierTransform	HCD	MS2	0	42.48895	200	980.281860351563	1959.55644407313	2	16.725825	1655	Depleted_Plasma_HCC_3.raw
False	None	FourierTransform	HCD	MS2	0	42.48895	200	980.281860351563	2938.83102779469	3	16.725825	1655	Depleted_Plasma_HCC_3.raw
False	Unambiguous	IonTrap	CID	MS2	0		100	1155.19262695313	2309.37797727625	2	16.7312266666667	1656	Depleted_Plasma_HCC_3.raw
False	Unambiguous	IonTrap	CID	MS2	0		100	1155.19262695313	3463.56332759938	3	16.7312266666667	1656	Depleted_Plasma_HCC_3.raw
False	Ambiguous	FourierTransform	HCD	MS2	0		200	1155.19262695313	3463.56332759938	3	16.7461083333333	1657	Depleted_Plasma_HCC_3.raw
False	None	FourierTransform	HCD	MS2	0		200	1155.19262695313	2309.37797727625	2	16.7461083333333	1657	Depleted_Plasma_HCC_3.raw
False	Unambiguous	IonTrap	CID	MS2	0	85.87518	100	975.64599609375	975.64599609375	1	16.751545	1658	Depleted_Plasma_HCC_3.raw
False	None	FourierTransform	HCD	MS2	0	85.87518	200	975.64599609375	1950.2847155575	2	16.7664883333333	1659	Depleted_Plasma_HCC_3.raw
False	None	FourierTransform	HCD	MS2	0	85.87518	200	975.64599609375	2924.92343502125	3	16.7664883333333	1659	Depleted_Plasma_HCC_3.raw
False	None	IonTrap	CID	MS2	0		100	1214.39367675781	1214.39367675781	1	16.771885	1660	Depleted_Plasma_HCC_3.raw
False	None	FourierTransform	HCD	MS2	0		200	1214.39367675781	2427.78007688563	2	16.7867166666667	1661	Depleted_Plasma_HCC_3.raw
False	None	FourierTransform	HCD	MS2	0		200	1214.39367675781	3641.16647701344	3	16.7867166666667	1661	Depleted_Plasma_HCC_3.raw
False	None	IonTrap	CID	MS2	0		100	1286.41149902344	1286.41149902344	1	16.800375	1663	Depleted_Plasma_HCC_3.raw
False	None	FourierTransform	HCD	MS2	0		200	1286.41149902344	2571.81572141688	2	16.8161266666667	1664	Depleted_Plasma_HCC_3.raw
False	None	FourierTransform	HCD	MS2	0		200	1286.41149902344	3857.21994381031	3	16.8161266666667	1664	Depleted_Plasma_HCC_3.raw
False	None	IonTrap	CID	MS2	0		100	1376.39196777344	2751.77665891688	2	16.8215683333333	1665	Depleted_Plasma_HCC_3.raw
False	Unambiguous	IonTrap	CID	MS2	0		100	1376.39196777344	4127.16135006031	3	16.8215683333333	1665	Depleted_Plasma_HCC_3.raw
False	None	FourierTransform	HCD	MS2	0		200	1376.39196777344	4127.16135006031	3	16.8362533333333	1666	Depleted_Plasma_HCC_3.raw
False	None	FourierTransform	HCD	MS2	0		200	1376.39196777344	2751.77665891688	2	16.8362533333333	1666	Depleted_Plasma_HCC_3.raw
False	None	IonTrap	CID	MS2	0		100	1067.27819824219	1067.27819824219	1	16.8416766666667	1667	Depleted_Plasma_HCC_3.raw
False	None	FourierTransform	HCD	MS2	0		200	1067.27819824219	2133.54911985438	2	16.8566183333333	1668	Depleted_Plasma_HCC_3.raw
False	None	FourierTransform	HCD	MS2	0		200	1067.27819824219	3199.82004146656	3	16.8566183333333	1668	Depleted_Plasma_HCC_3.raw
False	Unambiguous	IonTrap	CID	MS2	0	0	100	1114.576171875	1114.576171875	1	16.8620316666667	1669	Depleted_Plasma_HCC_3.raw
False	None	FourierTransform	HCD	MS2	0	0	200	1114.576171875	1114.576171875	1	16.8768633333333	1670	Depleted_Plasma_HCC_3.raw
False	Unambiguous	IonTrap	CID	MS2	0	48.83199	100	953.565307617188	953.565307617188	1	16.8824133333333	1671	Depleted_Plasma_HCC_3.raw
False	None	FourierTransform	HCD	MS2	0	48.83199	200	953.565307617188	1906.12333860438	2	16.8974466666667	1672	Depleted_Plasma_HCC_3.raw
False	None	FourierTransform	HCD	MS2	0	48.83199	200	953.565307617188	2858.68136959156	3	16.8974466666667	1672	Depleted_Plasma_HCC_3.raw
False	Unambiguous	IonTrap	CID	MS2	0	45.75089	100	1128.921875	2256.83647337	2	16.911585	1674	Depleted_Plasma_HCC_3.raw
False	None	FourierTransform	HCD	MS2	0	45.75089	200	1128.921875	2256.83647337	2	16.927475	1675	Depleted_Plasma_HCC_3.raw
False	None	IonTrap	CID	MS2	0	0	100	1203.966796875	1203.966796875	1	16.9329133333333	1676	Depleted_Plasma_HCC_3.raw
False	None	FourierTransform	HCD	MS2	0	0	200	1203.966796875	1203.966796875	1	16.9476733333333	1677	Depleted_Plasma_HCC_3.raw
False	None	IonTrap	CID	MS2	0	84.77388	100	1130.93615722656	2260.86503782313	2	16.9530883333333	1678	Depleted_Plasma_HCC_3.raw
False	None	FourierTransform	HCD	MS2	0	84.77388	200	1130.93615722656	2260.86503782313	2	16.96833	1679	Depleted_Plasma_HCC_3.raw
False	None	IonTrap	CID	MS2	0	43.14	100	1276.98547363281	2552.96367063563	2	16.9737216666667	1680	Depleted_Plasma_HCC_3.raw
False	Unambiguous	IonTrap	CID	MS2	0	43.14	100	1276.98547363281	3828.94186763844	3	16.9737216666667	1680	Depleted_Plasma_HCC_3.raw
False	None	FourierTransform	HCD	MS2	0	43.14	200	1276.98547363281	2552.96367063563	2	16.9884483333333	1681	Depleted_Plasma_HCC_3.raw
False	Ambiguous	FourierTransform	HCD	MS2	0	43.14	200	1276.98547363281	3828.94186763844	3	16.9884483333333	1681	Depleted_Plasma_HCC_3.raw
False	None	IonTrap	CID	MS2	0	0	100	1047.89343261719	1047.89343261719	1	16.9938816666667	1682	Depleted_Plasma_HCC_3.raw
False	None	FourierTransform	HCD	MS2	0	0	200	1047.89343261719	1047.89343261719	1	17.0088283333333	1683	Depleted_Plasma_HCC_3.raw
False	None	IonTrap	CID	MS2	0	58.8154	100	846.294006347656	846.294006347656	1	17.02355	1685	Depleted_Plasma_HCC_3.raw
False	None	FourierTransform	HCD	MS2	0	58.8154	200	846.294006347656	2536.86746578297	3	17.0397933333333	1686	Depleted_Plasma_HCC_3.raw
False	None	FourierTransform	HCD	MS2	0	58.8154	200	846.294006347656	1691.58073606531	2	17.0397933333333	1686	Depleted_Plasma_HCC_3.raw
False	Unambiguous	IonTrap	CID	MS2	0	57.52138	100	931.416076660156	931.416076660156	1	17.04529	1687	Depleted_Plasma_HCC_3.raw
False	None	FourierTransform	HCD	MS2	0	57.52138	200	931.416076660156	1861.82487669031	2	17.060355	1688	Depleted_Plasma_HCC_3.raw
False	None	FourierTransform	HCD	MS2	0	57.52138	200	931.416076660156	2792.23367672047	3	17.060355	1688	Depleted_Plasma_HCC_3.raw
False	Unambiguous	IonTrap	CID	MS2	0		100	1350.54382324219	2700.08036985438	2	17.0657533333333	1689	Depleted_Plasma_HCC_3.raw
False	Unambiguous	IonTrap	CID	MS2	0		100	1350.54382324219	4049.61691646656	3	17.0657533333333	1689	Depleted_Plasma_HCC_3.raw
False	None	FourierTransform	HCD	MS2	0		200	1350.54382324219	2700.08036985438	2	17.0804866666667	1690	Depleted_Plasma_HCC_3.raw
False	None	FourierTransform	HCD	MS2	0		200	1350.54382324219	4049.61691646656	3	17.0804866666667	1690	Depleted_Plasma_HCC_3.raw
False	Unambiguous	IonTrap	CID	MS2	0		100	1001.62145996094	1001.62145996094	1	17.0859083333333	1691	Depleted_Plasma_HCC_3.raw
False	None	FourierTransform	HCD	MS2	0		200	1001.62145996094	2002.23564329188	2	17.1008016666667	1692	Depleted_Plasma_HCC_3.raw
False	None	FourierTransform	HCD	MS2	0		200	1001.62145996094	3002.84982662281	3	17.1008016666667	1692	Depleted_Plasma_HCC_3.raw
False	Unambiguous	IonTrap	CID	MS2	0		100	1356.37817382813	4067.11996822438	3	17.1062066666667	1693	Depleted_Plasma_HCC_3.raw
False	None	IonTrap	CID	MS2	0		100	1356.37817382813	2711.74907102625	2	17.1062066666667	1693	Depleted_Plasma_HCC_3.raw
False	None	FourierTransform	HCD	MS2	0		200	1356.37817382813	2711.74907102625	2	17.1209416666667	1694	Depleted_Plasma_HCC_3.raw
False	None	FourierTransform	HCD	MS2	0		200	1356.37817382813	4067.11996822438	3	17.1209416666667	1694	Depleted_Plasma_HCC_3.raw
False	None	IonTrap	CID	MS2	0	53.69404	100	996.330444335938	996.330444335938	1	17.136605	1696	Depleted_Plasma_HCC_3.raw
False	None	FourierTransform	HCD	MS2	0	53.69404	200	996.330444335938	996.330444335938	1	17.1526283333333	1697	Depleted_Plasma_HCC_3.raw
False	None	IonTrap	CID	MS2	0	53.23329	100	829.268310546875	829.268310546875	1	17.1581466666667	1698	Depleted_Plasma_HCC_3.raw
False	None	FourierTransform	HCD	MS2	0	53.23329	200	829.268310546875	1657.52934446375	2	17.1732216666667	1699	Depleted_Plasma_HCC_3.raw
False	None	FourierTransform	HCD	MS2	0	53.23329	200	829.268310546875	2485.79037838063	3	17.1732216666667	1699	Depleted_Plasma_HCC_3.raw
False	Unambiguous	IonTrap	CID	MS2	0	47.76665	100	1148.46118164063	1148.46118164063	1	17.1786316666667	1700	Depleted_Plasma_HCC_3.raw
False	None	IonTrap	CID	MS2	0	48.47059	100	1412.48620605469	1412.48620605469	1	17.1988633333333	1702	Depleted_Plasma_HCC_3.raw
False	Unambiguous	FourierTransform	HCD	MS2	0	48.47059	200	1412.48620605469	4235.44406490406	3	17.2135266666667	1703	Depleted_Plasma_HCC_3.raw
False	None	FourierTransform	HCD	MS2	0	48.47059	200	1412.48620605469	2823.96513547938	2	17.2135266666667	1703	Depleted_Plasma_HCC_3.raw
False	Unambiguous	IonTrap	CID	MS2	0	42.39561	100	1083.41223144531	1083.41223144531	1	17.21895	1704	Depleted_Plasma_HCC_3.raw
False	None	FourierTransform	HCD	MS2	0	42.39561	200	1083.41223144531	2165.81718626063	2	17.2339566666667	1705	Depleted_Plasma_HCC_3.raw
False	None	FourierTransform	HCD	MS2	0	42.39561	200	1083.41223144531	3248.22214107594	3	17.2339566666667	1705	Depleted_Plasma_HCC_3.raw
False	None	IonTrap	CID	MS2	0	68.97585	100	891.232849121094	891.232849121094	1	17.2488166666667	1707	Depleted_Plasma_HCC_3.raw
False	None	FourierTransform	HCD	MS2	0	68.97585	200	891.232849121094	1781.45842161219	2	17.2638216666667	1708	Depleted_Plasma_HCC_3.raw
False	None	FourierTransform	HCD	MS2	0	68.97585	200	891.232849121094	2671.68399410328	3	17.2638216666667	1708	Depleted_Plasma_HCC_3.raw
False	Unambiguous	IonTrap	CID	MS2	0	58.83272	100	1042.56372070313	1042.56372070313	1	17.2693083333333	1709	Depleted_Plasma_HCC_3.raw
False	None	FourierTransform	HCD	MS2	0	58.83272	200	1042.56372070313	2084.12016477625	2	17.2842066666667	1710	Depleted_Plasma_HCC_3.raw
False	None	FourierTransform	HCD	MS2	0	58.83272	200	1042.56372070313	3125.67660884938	3	17.2842066666667	1710	Depleted_Plasma_HCC_3.raw
False	Unambiguous	IonTrap	CID	MS2	0		100	1059.47912597656	1059.47912597656	1	17.28963	1711	Depleted_Plasma_HCC_3.raw
False	None	FourierTransform	HCD	MS2	0		200	1059.47912597656	1059.47912597656	1	17.3045466666667	1712	Depleted_Plasma_HCC_3.raw
False	None	IonTrap	CID	MS2	0		100	1264.47326660156	2527.93925657313	2	17.3099433333333	1713	Depleted_Plasma_HCC_3.raw
False	None	IonTrap	CID	MS2	0		100	1264.47326660156	3791.40524654469	3	17.3099433333333	1713	Depleted_Plasma_HCC_3.raw
False	None	FourierTransform	HCD	MS2	0		200	1264.47326660156	2527.93925657313	2	17.3246716666667	1714	Depleted_Plasma_HCC_3.raw
False	None	FourierTransform	HCD	MS2	0		200	1264.47326660156	3791.40524654469	3	17.3246716666667	1714	Depleted_Plasma_HCC_3.raw
False	Ambiguous	IonTrap	CID	MS2	0		100	1027.70336914063	1027.70336914063	1	17.3301	1715	Depleted_Plasma_HCC_3.raw
False	None	FourierTransform	HCD	MS2	0		200	1027.70336914063	2054.39946165125	2	17.3450333333333	1716	Depleted_Plasma_HCC_3.raw
False	None	FourierTransform	HCD	MS2	0		200	1027.70336914063	3081.09555416188	3	17.3450333333333	1716	Depleted_Plasma_HCC_3.raw
False	None	IonTrap	CID	MS2	0	26.71869	100	906.262084960938	906.262084960938	1	17.3602866666667	1718	Depleted_Plasma_HCC_3.raw
False	None	FourierTransform	HCD	MS2	0	26.71869	200	906.262084960938	906.262084960938	1	17.3752933333333	1719	Depleted_Plasma_HCC_3.raw
False	Unambiguous	IonTrap	CID	MS2	0	70.52558	100	804.448791503906	804.448791503906	1	17.3808283333333	1720	Depleted_Plasma_HCC_3.raw
False	None	FourierTransform	HCD	MS2	0	70.52558	200	804.448791503906	2411.33182125172	3	17.3958816666667	1721	Depleted_Plasma_HCC_3.raw
False	Unambiguous	FourierTransform	HCD	MS2	0	70.52558	200	804.448791503906	1607.89030637781	2	17.3958816666667	1721	Depleted_Plasma_HCC_3.raw
False	Unambiguous	IonTrap	CID	MS2	0	69.41465	100	822.458190917969	822.458190917969	1	17.4014566666667	1722	Depleted_Plasma_HCC_3.raw
False	Ambiguous	FourierTransform	HCD	MS2	0	69.41465	200	822.458190917969	1643.90910520594	2	17.4165866666667	1723	Depleted_Plasma_HCC_3.raw
False	Ambiguous	FourierTransform	HCD	MS2	0	69.41465	200	822.458190917969	2465.36001949391	3	17.4165866666667	1723	Depleted_Plasma_HCC_3.raw
False	Unambiguous	IonTrap	CID	MS2	0	76.76453	100	1050.58142089844	1050.58142089844	1	17.4220133333333	1724	Depleted_Plasma_HCC_3.raw
False	None	FourierTransform	HCD	MS2	0	76.76453	200	1050.58142089844	2100.15556516688	2	17.4368866666667	1725	Depleted_Plasma_HCC_3.raw
False	Ambiguous	FourierTransform	HCD	MS2	0	76.76453	200	1050.58142089844	3149.72970943531	3	17.4368866666667	1725	Depleted_Plasma_HCC_3.raw
False	None	IonTrap	CID	MS2	0	34.82735	100	920.312377929688	920.312377929688	1	17.4423316666667	1726	Depleted_Plasma_HCC_3.raw
False	None	FourierTransform	HCD	MS2	0	34.82735	200	920.312377929688	920.312377929688	1	17.4573766666667	1727	Depleted_Plasma_HCC_3.raw
False	None	IonTrap	CID	MS2	0		100	1196.32434082031	1196.32434082031	1	17.4715716666667	1729	Depleted_Plasma_HCC_3.raw
False	None	FourierTransform	HCD	MS2	0		200	1196.32434082031	3586.95846920094	3	17.4874616666667	1730	Depleted_Plasma_HCC_3.raw
False	None	FourierTransform	HCD	MS2	0		200	1196.32434082031	2391.64140501063	2	17.4874616666667	1730	Depleted_Plasma_HCC_3.raw
False	Ambiguous	IonTrap	CID	MS2	0	0	100	1141.65051269531	1141.65051269531	1	17.4929116666667	1731	Depleted_Plasma_HCC_3.raw
False	None	FourierTransform	HCD	MS2	0	0	200	1141.65051269531	2282.29374876063	2	17.50772	1732	Depleted_Plasma_HCC_3.raw
False	Unambiguous	FourierTransform	HCD	MS2	0	0	200	1141.65051269531	3422.93698482594	3	17.50772	1732	Depleted_Plasma_HCC_3.raw
False	None	IonTrap	CID	MS2	0		100	1033.75354003906	1033.75354003906	1	17.5131433333333	1733	Depleted_Plasma_HCC_3.raw
False	None	FourierTransform	HCD	MS2	0		200	1033.75354003906	2066.49980344813	2	17.5281116666667	1734	Depleted_Plasma_HCC_3.raw
False	None	FourierTransform	HCD	MS2	0		200	1033.75354003906	3099.24606685719	3	17.5281116666667	1734	Depleted_Plasma_HCC_3.raw
False	Unambiguous	IonTrap	CID	MS2	0	88.75632	100	1274.560546875	1274.560546875	1	17.5335033333333	1735	Depleted_Plasma_HCC_3.raw
False	None	FourierTransform	HCD	MS2	0	88.75632	200	1274.560546875	2548.11381712	2	17.5482233333333	1736	Depleted_Plasma_HCC_3.raw
False	None	FourierTransform	HCD	MS2	0	88.75632	200	1274.560546875	3821.667087365	3	17.5482233333333	1736	Depleted_Plasma_HCC_3.raw
False	Unambiguous	IonTrap	CID	MS2	0	68.36948	100	1052.59423828125	1052.59423828125	1	17.5536466666667	1737	Depleted_Plasma_HCC_3.raw
False	None	FourierTransform	HCD	MS2	0	68.36948	200	1052.59423828125	1052.59423828125	1	17.5690266666667	1738	Depleted_Plasma_HCC_3.raw
False	None	IonTrap	CID	MS2	0	59.12014	100	1129.42395019531	2257.84062376063	2	17.5842083333333	1740	Depleted_Plasma_HCC_3.raw
False	None	FourierTransform	HCD	MS2	0	59.12014	200	1129.42395019531	2257.84062376063	2	17.6001266666667	1741	Depleted_Plasma_HCC_3.raw
False	None	IonTrap	CID	MS2	0	77.6125	100	1277.48950195313	2553.97172727625	2	17.6055683333333	1742	Depleted_Plasma_HCC_3.raw
False	None	IonTrap	CID	MS2	0	77.6125	100	1277.48950195313	3830.45395259938	3	17.6055683333333	1742	Depleted_Plasma_HCC_3.raw
False	None	FourierTransform	HCD	MS2	0	77.6125	200	1277.48950195313	2553.97172727625	2	17.6202983333333	1743	Depleted_Plasma_HCC_3.raw
False	None	FourierTransform	HCD	MS2	0	77.6125	200	1277.48950195313	3830.45395259938	3	17.6202983333333	1743	Depleted_Plasma_HCC_3.raw
False	None	IonTrap	CID	MS2	0	0	100	1047.89587402344	2094.78447141688	2	17.6257233333333	1744	Depleted_Plasma_HCC_3.raw
False	None	FourierTransform	HCD	MS2	0	0	200	1047.89587402344	2094.78447141688	2	17.6406783333333	1745	Depleted_Plasma_HCC_3.raw
False	Unambiguous	IonTrap	CID	MS2	0	57.67373	100	882.384948730469	882.384948730469	1	17.646125	1746	Depleted_Plasma_HCC_3.raw
False	None	FourierTransform	HCD	MS2	0	57.67373	200	882.384948730469	1763.76262083094	2	17.6611266666667	1747	Depleted_Plasma_HCC_3.raw
False	None	FourierTransform	HCD	MS2	0	57.67373	200	882.384948730469	2645.14029293141	3	17.6611266666667	1747	Depleted_Plasma_HCC_3.raw
False	Unambiguous	IonTrap	CID	MS2	0	72.32925	100	950.567504882813	950.567504882813	1	17.66658	1748	Depleted_Plasma_HCC_3.raw
False	None	FourierTransform	HCD	MS2	0	72.32925	200	950.567504882813	2849.68796138844	3	17.6816083333333	1749	Depleted_Plasma_HCC_3.raw
False	None	FourierTransform	HCD	MS2	0	72.32925	200	950.567504882813	1900.12773313563	2	17.6816083333333	1749	Depleted_Plasma_HCC_3.raw
False	None	IonTrap	CID	MS2	0	12.49726	100	920.314453125	920.314453125	1	17.6959166666667	1751	Depleted_Plasma_HCC_3.raw
False	None	FourierTransform	HCD	MS2	0	12.49726	200	920.314453125	920.314453125	1	17.7119616666667	1752	Depleted_Plasma_HCC_3.raw
False	Ambiguous	IonTrap	CID	MS2	0	0	100	931.414184570313	931.414184570313	1	17.717455	1753	Depleted_Plasma_HCC_3.raw
False	None	FourierTransform	HCD	MS2	0	0	200	931.414184570313	1861.82109251063	2	17.732415	1754	Depleted_Plasma_HCC_3.raw
False	None	FourierTransform	HCD	MS2	0	0	200	931.414184570313	2792.22800045094	3	17.732415	1754	Depleted_Plasma_HCC_3.raw
False	Ambiguous	IonTrap	CID	MS2	0		100	1163.56567382813	1163.56567382813	1	17.7379333333333	1755	Depleted_Plasma_HCC_3.raw
False	None	FourierTransform	HCD	MS2	0		200	1163.56567382813	2326.12407102625	2	17.752795	1756	Depleted_Plasma_HCC_3.raw
False	None	FourierTransform	HCD	MS2	0		200	1163.56567382813	3488.68246822438	3	17.752795	1756	Depleted_Plasma_HCC_3.raw
False	None	IonTrap	CID	MS2	0	93.60513	100	850.991394042969	850.991394042969	1	17.7582433333333	1757	Depleted_Plasma_HCC_3.raw
False	None	FourierTransform	HCD	MS2	0	93.60513	200	850.991394042969	2550.95962886891	3	17.77326	1758	Depleted_Plasma_HCC_3.raw
False	None	FourierTransform	HCD	MS2	0	93.60513	200	850.991394042969	1700.97551145594	2	17.77326	1758	Depleted_Plasma_HCC_3.raw
False	None	IonTrap	CID	MS2	0	64.58961	100	981.279479980469	981.279479980469	1	17.7787033333333	1759	Depleted_Plasma_HCC_3.raw
False	None	FourierTransform	HCD	MS2	0	64.58961	200	981.279479980469	1961.55168333094	2	17.7936666666667	1760	Depleted_Plasma_HCC_3.raw
False	None	FourierTransform	HCD	MS2	0	64.58961	200	981.279479980469	2941.82388668141	3	17.7936666666667	1760	Depleted_Plasma_HCC_3.raw
False	None	IonTrap	CID	MS2	0	27.49889	100	846.294189453125	846.294189453125	1	17.8089766666667	1762	Depleted_Plasma_HCC_3.raw
False	None	FourierTransform	HCD	MS2	0	27.49889	200	846.294189453125	846.294189453125	1	17.8251283333333	1763	Depleted_Plasma_HCC_3.raw
False	Ambiguous	IonTrap	CID	MS2	0		100	1087.61022949219	1087.61022949219	1	17.8305983333333	1764	Depleted_Plasma_HCC_3.raw
False	None	FourierTransform	HCD	MS2	0		200	1087.61022949219	2174.21318235438	2	17.8454733333333	1765	Depleted_Plasma_HCC_3.raw
False	None	FourierTransform	HCD	MS2	0		200	1087.61022949219	3260.81613521656	3	17.8454733333333	1765	Depleted_Plasma_HCC_3.raw
False	Unambiguous	IonTrap	CID	MS2	0	77.38421	100	1108.65124511719	1108.65124511719	1	17.8508866666667	1766	Depleted_Plasma_HCC_3.raw
False	None	FourierTransform	HCD	MS2	0	77.38421	200	1108.65124511719	3323.93918209156	3	17.8657733333333	1767	Depleted_Plasma_HCC_3.raw
False	None	FourierTransform	HCD	MS2	0	77.38421	200	1108.65124511719	2216.29521360438	2	17.8657733333333	1767	Depleted_Plasma_HCC_3.raw
False	Unambiguous	IonTrap	CID	MS2	0		100	1260.57604980469	2520.14482297938	2	17.8711633333333	1768	Depleted_Plasma_HCC_3.raw
False	Unambiguous	IonTrap	CID	MS2	0		100	1260.57604980469	3779.71359615406	3	17.8711633333333	1768	Depleted_Plasma_HCC_3.raw
False	Ambiguous	FourierTransform	HCD	MS2	0		200	1260.57604980469	2520.14482297938	2	17.8859166666667	1769	Depleted_Plasma_HCC_3.raw
False	Unambiguous	FourierTransform	HCD	MS2	0		200	1260.57604980469	3779.71359615406	3	17.8859166666667	1769	Depleted_Plasma_HCC_3.raw
False	None	IonTrap	CID	MS2	0	76.96419	100	829.268005371094	829.268005371094	1	17.891385	1770	Depleted_Plasma_HCC_3.raw
False	None	FourierTransform	HCD	MS2	0	76.96419	200	829.268005371094	1657.52873411219	2	17.906585	1771	Depleted_Plasma_HCC_3.raw
False	None	FourierTransform	HCD	MS2	0	76.96419	200	829.268005371094	2485.78946285328	3	17.906585	1771	Depleted_Plasma_HCC_3.raw
False	None	IonTrap	CID	MS2	0	31.65035	100	994.332214355469	994.332214355469	1	17.9205533333333	1773	Depleted_Plasma_HCC_3.raw
False	None	FourierTransform	HCD	MS2	0	31.65035	200	994.332214355469	994.332214355469	1	17.9366283333333	1774	Depleted_Plasma_HCC_3.raw
False	None	IonTrap	CID	MS2	0	31.65035	100	994.332214355469	994.332214355469	1	17.9421033333333	1775	Depleted_Plasma_HCC_3.raw
False	None	FourierTransform	HCD	MS2	0	31.65035	200	994.332214355469	994.332214355469	1	17.9570166666667	1776	Depleted_Plasma_HCC_3.raw
False	None	IonTrap	CID	MS2	0	0	100	1381.48376464844	1381.48376464844	1	17.9624016666667	1777	Depleted_Plasma_HCC_3.raw
False	None	FourierTransform	HCD	MS2	0	0	200	1381.48376464844	2761.96025266688	2	17.977115	1778	Depleted_Plasma_HCC_3.raw
False	Unambiguous	FourierTransform	HCD	MS2	0	0	200	1381.48376464844	4142.43674068531	3	17.977115	1778	Depleted_Plasma_HCC_3.raw
False	Unambiguous	IonTrap	CID	MS2	0		100	1462.41076660156	2923.81425657313	2	17.9824866666667	1779	Depleted_Plasma_HCC_3.raw
False	Unambiguous	IonTrap	CID	MS2	0		100	1462.41076660156	4385.21774654469	3	17.9824866666667	1779	Depleted_Plasma_HCC_3.raw
False	None	FourierTransform	HCD	MS2	0		200	1462.41076660156	2923.81425657313	2	17.9971166666667	1780	Depleted_Plasma_HCC_3.raw
False	Ambiguous	FourierTransform	HCD	MS2	0		200	1462.41076660156	4385.21774654469	3	17.9971166666667	1780	Depleted_Plasma_HCC_3.raw
False	None	IonTrap	CID	MS2	0	72.16621	100	859.261413574219	859.261413574219	1	18.0027033333333	1781	Depleted_Plasma_HCC_3.raw
False	None	FourierTransform	HCD	MS2	0	72.16621	200	859.261413574219	1717.51555051844	2	18.01775	1782	Depleted_Plasma_HCC_3.raw
False	None	FourierTransform	HCD	MS2	0	72.16621	200	859.261413574219	2575.76968746266	3	18.01775	1782	Depleted_Plasma_HCC_3.raw
False	None	IonTrap	CID	MS2	0	16.08458	100	920.314636230469	920.314636230469	1	18.0328	1784	Depleted_Plasma_HCC_3.raw
False	None	FourierTransform	HCD	MS2	0	16.08458	200	920.314636230469	920.314636230469	1	18.0478	1785	Depleted_Plasma_HCC_3.raw
False	None	IonTrap	CID	MS2	0	83.10416	100	804.698547363281	804.698547363281	1	18.05333	1786	Depleted_Plasma_HCC_3.raw
False	None	FourierTransform	HCD	MS2	0	83.10416	200	804.698547363281	1608.38981809656	2	18.0683833333333	1787	Depleted_Plasma_HCC_3.raw
False	Unambiguous	FourierTransform	HCD	MS2	0	83.10416	200	804.698547363281	2412.08108882984	3	18.0683833333333	1787	Depleted_Plasma_HCC_3.raw
False	None	IonTrap	CID	MS2	0	0	100	1389.43249511719	1389.43249511719	1	18.073875	1788	Depleted_Plasma_HCC_3.raw
False	None	FourierTransform	HCD	MS2	0	0	200	1389.43249511719	2777.85771360438	2	18.0885916666667	1789	Depleted_Plasma_HCC_3.raw
False	None	FourierTransform	HCD	MS2	0	0	200	1389.43249511719	4166.28293209156	3	18.0885916666667	1789	Depleted_Plasma_HCC_3.raw
False	None	IonTrap	CID	MS2	0		100	1207.4248046875	1207.4248046875	1	18.0939883333333	1790	Depleted_Plasma_HCC_3.raw
False	None	FourierTransform	HCD	MS2	0		200	1207.4248046875	2413.842332745	2	18.10875	1791	Depleted_Plasma_HCC_3.raw
False	None	FourierTransform	HCD	MS2	0		200	1207.4248046875	3620.2598608025	3	18.10875	1791	Depleted_Plasma_HCC_3.raw
False	None	IonTrap	CID	MS2	0	58.19674	100	1296.41284179688	1296.41284179688	1	18.1141383333333	1792	Depleted_Plasma_HCC_3.raw
False	None	FourierTransform	HCD	MS2	0	58.19674	200	1296.41284179688	3887.22397213063	3	18.128895	1793	Depleted_Plasma_HCC_3.raw
False	None	FourierTransform	HCD	MS2	0	58.19674	200	1296.41284179688	2591.81840696375	2	18.128895	1793	Depleted_Plasma_HCC_3.raw
False	None	IonTrap	CID	MS2	0	65.52276	100	903.287170410156	903.287170410156	1	18.143155	1795	Depleted_Plasma_HCC_3.raw
False	None	FourierTransform	HCD	MS2	0	65.52276	200	903.287170410156	1805.56706419031	2	18.158185	1796	Depleted_Plasma_HCC_3.raw
False	None	FourierTransform	HCD	MS2	0	65.52276	200	903.287170410156	2707.84695797047	3	18.158185	1796	Depleted_Plasma_HCC_3.raw
False	Unambiguous	IonTrap	CID	MS2	0	54.51214	100	822.460205078125	822.460205078125	1	18.163715	1797	Depleted_Plasma_HCC_3.raw
False	None	FourierTransform	HCD	MS2	0	54.51214	200	822.460205078125	1643.91313352625	2	18.1787683333333	1798	Depleted_Plasma_HCC_3.raw
False	Ambiguous	FourierTransform	HCD	MS2	0	54.51214	200	822.460205078125	2465.36606197438	3	18.1787683333333	1798	Depleted_Plasma_HCC_3.raw
False	None	IonTrap	CID	MS2	0		100	991.682189941406	991.682189941406	1	18.1842	1799	Depleted_Plasma_HCC_3.raw
False	None	FourierTransform	HCD	MS2	0		200	991.682189941406	1982.35710325281	2	18.19916	1800	Depleted_Plasma_HCC_3.raw
False	None	FourierTransform	HCD	MS2	0		200	991.682189941406	2973.03201656422	3	18.19916	1800	Depleted_Plasma_HCC_3.raw
False	None	IonTrap	CID	MS2	0	73.96717	100	936.866516113281	936.866516113281	1	18.204605	1801	Depleted_Plasma_HCC_3.raw
False	Ambiguous	FourierTransform	HCD	MS2	0	73.96717	200	936.866516113281	2808.58499507984	3	18.21956	1802	Depleted_Plasma_HCC_3.raw
False	None	FourierTransform	HCD	MS2	0	73.96717	200	936.866516113281	1872.72575559656	2	18.21956	1802	Depleted_Plasma_HCC_3.raw
False	Unambiguous	IonTrap	CID	MS2	0		100	1234.61962890625	1234.61962890625	1	18.224965	1803	Depleted_Plasma_HCC_3.raw
False	None	FourierTransform	HCD	MS2	0		200	1234.61962890625	2468.2319811825	2	18.23976	1804	Depleted_Plasma_HCC_3.raw
False	Unambiguous	FourierTransform	HCD	MS2	0		200	1234.61962890625	3701.84433345875	3	18.23976	1804	Depleted_Plasma_HCC_3.raw
False	None	IonTrap	CID	MS2	0	61.73382	100	1275.98571777344	2550.96415891688	2	18.2549616666667	1806	Depleted_Plasma_HCC_3.raw
False	Unambiguous	IonTrap	CID	MS2	0	61.73382	100	1275.98571777344	3825.94260006031	3	18.2549616666667	1806	Depleted_Plasma_HCC_3.raw
False	None	FourierTransform	HCD	MS2	0	61.73382	200	1275.98571777344	1275.98571777344	1	18.2707966666667	1807	Depleted_Plasma_HCC_3.raw
False	None	IonTrap	CID	MS2	0	24.9413	100	1047.89636230469	2094.78544797938	2	18.2762783333333	1808	Depleted_Plasma_HCC_3.raw
False	None	FourierTransform	HCD	MS2	0	24.9413	200	1047.89636230469	2094.78544797938	2	18.29115	1809	Depleted_Plasma_HCC_3.raw
False	Unambiguous	IonTrap	CID	MS2	0	65.29856	100	882.383422851563	882.383422851563	1	18.2966066666667	1810	Depleted_Plasma_HCC_3.raw
False	Unambiguous	FourierTransform	HCD	MS2	0	65.29856	200	882.383422851563	2645.13571529469	3	18.3116516666667	1811	Depleted_Plasma_HCC_3.raw
False	None	FourierTransform	HCD	MS2	0	65.29856	200	882.383422851563	1763.75956907313	2	18.3116516666667	1811	Depleted_Plasma_HCC_3.raw
False	Unambiguous	IonTrap	CID	MS2	0	0	100	1203.46789550781	2405.92851438563	2	18.3170483333333	1812	Depleted_Plasma_HCC_3.raw
False	None	FourierTransform	HCD	MS2	0	0	200	1203.46789550781	2405.92851438563	2	18.3318083333333	1813	Depleted_Plasma_HCC_3.raw
False	None	IonTrap	CID	MS2	0	80.59846	100	1129.42248535156	1129.42248535156	1	18.33723	1814	Depleted_Plasma_HCC_3.raw
False	None	FourierTransform	HCD	MS2	0	80.59846	200	1129.42248535156	2257.83769407313	2	18.352105	1815	Depleted_Plasma_HCC_3.raw
False	None	FourierTransform	HCD	MS2	0	80.59846	200	1129.42248535156	3386.25290279469	3	18.352105	1815	Depleted_Plasma_HCC_3.raw
False	Ambiguous	IonTrap	CID	MS2	0	60.97203	100	931.415466308594	931.415466308594	1	18.36743	1817	Depleted_Plasma_HCC_3.raw
False	None	FourierTransform	HCD	MS2	0	60.97203	200	931.415466308594	1861.82365598719	2	18.3834616666667	1818	Depleted_Plasma_HCC_3.raw
False	None	FourierTransform	HCD	MS2	0	60.97203	200	931.415466308594	2792.23184566578	3	18.3834616666667	1818	Depleted_Plasma_HCC_3.raw
False	None	IonTrap	CID	MS2	0	0	100	1348.45825195313	1348.45825195313	1	18.3889033333333	1819	Depleted_Plasma_HCC_3.raw
False	None	FourierTransform	HCD	MS2	0	0	200	1348.45825195313	1348.45825195313	1	18.4035833333333	1820	Depleted_Plasma_HCC_3.raw
False	None	IonTrap	CID	MS2	0	47.49953	100	1052.39001464844	1052.39001464844	1	18.4090133333333	1821	Depleted_Plasma_HCC_3.raw
False	None	FourierTransform	HCD	MS2	0	47.49953	200	1052.39001464844	2103.77275266688	2	18.4240483333333	1822	Depleted_Plasma_HCC_3.raw
False	None	FourierTransform	HCD	MS2	0	47.49953	200	1052.39001464844	3155.15549068531	3	18.4240483333333	1822	Depleted_Plasma_HCC_3.raw
False	Ambiguous	IonTrap	CID	MS2	0	75.33723	100	973.580200195313	973.580200195313	1	18.4294833333333	1823	Depleted_Plasma_HCC_3.raw
False	Ambiguous	FourierTransform	HCD	MS2	0	75.33723	200	973.580200195313	1946.15312376063	2	18.44444	1824	Depleted_Plasma_HCC_3.raw
False	Unambiguous	FourierTransform	HCD	MS2	0	75.33723	200	973.580200195313	2918.72604732594	3	18.44444	1824	Depleted_Plasma_HCC_3.raw
False	Unambiguous	IonTrap	CID	MS2	0	70.1847	100	941.635864257813	941.635864257813	1	18.449885	1825	Depleted_Plasma_HCC_3.raw
False	None	FourierTransform	HCD	MS2	0	70.1847	200	941.635864257813	1882.26445188563	2	18.4648933333333	1826	Depleted_Plasma_HCC_3.raw
False	None	FourierTransform	HCD	MS2	0	70.1847	200	941.635864257813	2822.89303951344	3	18.4648933333333	1826	Depleted_Plasma_HCC_3.raw
False	Unambiguous	IonTrap	CID	MS2	0	77.34563	100	1131.44213867188	2261.87700071375	2	18.4790816666667	1828	Depleted_Plasma_HCC_3.raw
False	None	FourierTransform	HCD	MS2	0	77.34563	200	1131.44213867188	2261.87700071375	2	18.4949616666667	1829	Depleted_Plasma_HCC_3.raw
False	Unambiguous	IonTrap	CID	MS2	0	0	100	1430.55505371094	1430.55505371094	1	18.5003816666667	1830	Depleted_Plasma_HCC_3.raw
False	None	FourierTransform	HCD	MS2	0	0	200	1430.55505371094	2860.10283079188	2	18.5150416666667	1831	Depleted_Plasma_HCC_3.raw
False	None	FourierTransform	HCD	MS2	0	0	200	1430.55505371094	4289.65060787281	3	18.5150416666667	1831	Depleted_Plasma_HCC_3.raw
False	Unambiguous	IonTrap	CID	MS2	0	51.57481	100	1028.46630859375	1028.46630859375	1	18.520465	1832	Depleted_Plasma_HCC_3.raw
False	Unambiguous	FourierTransform	HCD	MS2	0	51.57481	200	1028.46630859375	2055.9253405575	2	18.535405	1833	Depleted_Plasma_HCC_3.raw
False	Ambiguous	FourierTransform	HCD	MS2	0	51.57481	200	1028.46630859375	3083.38437252125	3	18.535405	1833	Depleted_Plasma_HCC_3.raw
False	Unambiguous	IonTrap	CID	MS2	0	0	100	1017.60089111328	1017.60089111328	1	18.540845	1834	Depleted_Plasma_HCC_3.raw
False	None	FourierTransform	HCD	MS2	0	0	200	1017.60089111328	2034.19450559656	2	18.5557533333333	1835	Depleted_Plasma_HCC_3.raw
False	None	FourierTransform	HCD	MS2	0	0	200	1017.60089111328	3050.78812007984	3	18.5557533333333	1835	Depleted_Plasma_HCC_3.raw
False	Unambiguous	IonTrap	CID	MS2	0	53.54885	100	1224.61706542969	1224.61706542969	1	18.561145	1836	Depleted_Plasma_HCC_3.raw
False	None	FourierTransform	HCD	MS2	0	53.54885	200	1224.61706542969	3671.83664302906	3	18.5759433333333	1837	Depleted_Plasma_HCC_3.raw
False	None	FourierTransform	HCD	MS2	0	53.54885	200	1224.61706542969	2448.22685422938	2	18.5759433333333	1837	Depleted_Plasma_HCC_3.raw
False	None	IonTrap	CID	MS2	0	60.22216	100	815.217468261719	815.217468261719	1	18.590165	1839	Depleted_Plasma_HCC_3.raw
False	None	FourierTransform	HCD	MS2	0	60.22216	200	815.217468261719	1629.42765989344	2	18.6064616666667	1840	Depleted_Plasma_HCC_3.raw
False	None	FourierTransform	HCD	MS2	0	60.22216	200	815.217468261719	2443.63785152516	3	18.6064616666667	1840	Depleted_Plasma_HCC_3.raw
False	None	IonTrap	CID	MS2	0	76.07624	100	846.294189453125	846.294189453125	1	18.61198	1841	Depleted_Plasma_HCC_3.raw
False	None	FourierTransform	HCD	MS2	0	76.07624	200	846.294189453125	1691.58110227625	2	18.6270016666667	1842	Depleted_Plasma_HCC_3.raw
False	None	FourierTransform	HCD	MS2	0	76.07624	200	846.294189453125	2536.86801509938	3	18.6270016666667	1842	Depleted_Plasma_HCC_3.raw
False	None	IonTrap	CID	MS2	0	73.1003	100	889.233093261719	889.233093261719	1	18.63246	1843	Depleted_Plasma_HCC_3.raw
False	None	FourierTransform	HCD	MS2	0	73.1003	200	889.233093261719	2665.68472652516	3	18.6475083333333	1844	Depleted_Plasma_HCC_3.raw
False	None	FourierTransform	HCD	MS2	0	73.1003	200	889.233093261719	1777.45890989344	2	18.6475083333333	1844	Depleted_Plasma_HCC_3.raw
False	None	IonTrap	CID	MS2	0		100	956.70654296875	956.70654296875	1	18.652965	1845	Depleted_Plasma_HCC_3.raw
False	None	FourierTransform	HCD	MS2	0		200	956.70654296875	2868.10507564625	3	18.6679116666667	1846	Depleted_Plasma_HCC_3.raw
False	None	FourierTransform	HCD	MS2	0		200	956.70654296875	1912.4058093075	2	18.6679116666667	1846	Depleted_Plasma_HCC_3.raw
False	Ambiguous	IonTrap	CID	MS2	0	71.12765	100	986.598266601563	986.598266601563	1	18.67335	1847	Depleted_Plasma_HCC_3.raw
False	None	FourierTransform	HCD	MS2	0	71.12765	200	986.598266601563	1972.18925657313	2	18.68832	1848	Depleted_Plasma_HCC_3.raw
False	None	FourierTransform	HCD	MS2	0	71.12765	200	986.598266601563	2957.78024654469	3	18.68832	1848	Depleted_Plasma_HCC_3.raw
False	None	IonTrap	CID	MS2	0	12.50146	100	906.26171875	906.26171875	1	18.7035816666667	1850	Depleted_Plasma_HCC_3.raw
False	None	FourierTransform	HCD	MS2	0	12.50146	200	906.26171875	906.26171875	1	18.7196316666667	1851	Depleted_Plasma_HCC_3.raw
False	None	IonTrap	CID	MS2	0	15.88848	100	920.3134765625	920.3134765625	1	18.725135	1852	Depleted_Plasma_HCC_3.raw
False	None	FourierTransform	HCD	MS2	0	15.88848	200	920.3134765625	920.3134765625	1	18.7401033333333	1853	Depleted_Plasma_HCC_3.raw
False	Ambiguous	IonTrap	CID	MS2	0	53.48323	100	804.449890136719	804.449890136719	1	18.7455816666667	1854	Depleted_Plasma_HCC_3.raw
False	Unambiguous	FourierTransform	HCD	MS2	0	53.48323	200	804.449890136719	2411.33511715016	3	18.7606883333333	1855	Depleted_Plasma_HCC_3.raw
False	None	FourierTransform	HCD	MS2	0	53.48323	200	804.449890136719	1607.89250364344	2	18.7606883333333	1855	Depleted_Plasma_HCC_3.raw
False	None	IonTrap	CID	MS2	0	0	100	1282.38854980469	1282.38854980469	1	18.7660866666667	1856	Depleted_Plasma_HCC_3.raw
False	None	FourierTransform	HCD	MS2	0	0	200	1282.38854980469	2563.76982297938	2	18.7809216666667	1857	Depleted_Plasma_HCC_3.raw
False	Unambiguous	FourierTransform	HCD	MS2	0	0	200	1282.38854980469	3845.15109615406	3	18.7809216666667	1857	Depleted_Plasma_HCC_3.raw
False	None	IonTrap	CID	MS2	0	12.50146	100	906.26171875	906.26171875	1	18.7863666666667	1858	Depleted_Plasma_HCC_3.raw
False	None	FourierTransform	HCD	MS2	0	12.50146	200	906.26171875	906.26171875	1	18.8013866666667	1859	Depleted_Plasma_HCC_3.raw
False	Unambiguous	IonTrap	CID	MS2	0	52.59216	100	822.461303710938	822.461303710938	1	18.8156683333333	1861	Depleted_Plasma_HCC_3.raw
False	Unambiguous	FourierTransform	HCD	MS2	0	52.59216	200	822.461303710938	1643.91533079188	2	18.8317933333333	1862	Depleted_Plasma_HCC_3.raw
False	Ambiguous	FourierTransform	HCD	MS2	0	52.59216	200	822.461303710938	2465.36935787281	3	18.8317933333333	1862	Depleted_Plasma_HCC_3.raw
False	Unambiguous	IonTrap	CID	MS2	0	48.87815	100	1187.54309082031	1187.54309082031	1	18.8372316666667	1863	Depleted_Plasma_HCC_3.raw
False	None	FourierTransform	HCD	MS2	0	48.87815	200	1187.54309082031	2374.07890501063	2	18.852	1864	Depleted_Plasma_HCC_3.raw
False	None	FourierTransform	HCD	MS2	0	48.87815	200	1187.54309082031	3560.61471920094	3	18.852	1864	Depleted_Plasma_HCC_3.raw
False	None	IonTrap	CID	MS2	0	63.9121	100	1037.27209472656	1037.27209472656	1	18.85742	1865	Depleted_Plasma_HCC_3.raw
False	None	FourierTransform	HCD	MS2	0	63.9121	200	1037.27209472656	2073.53691282313	2	18.8723783333333	1866	Depleted_Plasma_HCC_3.raw
False	None	FourierTransform	HCD	MS2	0	63.9121	200	1037.27209472656	3109.80173091969	3	18.8723783333333	1866	Depleted_Plasma_HCC_3.raw
False	Unambiguous	IonTrap	CID	MS2	0	72.22215	100	1182.71887207031	1182.71887207031	1	18.8777916666667	1867	Depleted_Plasma_HCC_3.raw
False	None	FourierTransform	HCD	MS2	0	72.22215	200	1182.71887207031	2364.43046751063	2	18.8925766666667	1868	Depleted_Plasma_HCC_3.raw
False	None	FourierTransform	HCD	MS2	0	72.22215	200	1182.71887207031	3546.14206295094	3	18.8925766666667	1868	Depleted_Plasma_HCC_3.raw
False	None	IonTrap	CID	MS2	0	47.16177	100	1000.00604248047	1000.00604248047	1	18.8979983333333	1869	Depleted_Plasma_HCC_3.raw
False	None	FourierTransform	HCD	MS2	0	47.16177	200	1000.00604248047	1999.00480833094	2	18.9129666666667	1870	Depleted_Plasma_HCC_3.raw
False	None	FourierTransform	HCD	MS2	0	47.16177	200	1000.00604248047	2998.00357418141	3	18.9129666666667	1870	Depleted_Plasma_HCC_3.raw
False	None	IonTrap	CID	MS2	0	62.74261	100	1276.486328125	3827.444431115	3	18.9281616666667	1872	Depleted_Plasma_HCC_3.raw
False	None	IonTrap	CID	MS2	0	62.74261	100	1276.486328125	2551.96537962	2	18.9281616666667	1872	Depleted_Plasma_HCC_3.raw
False	None	FourierTransform	HCD	MS2	0	62.74261	200	1276.486328125	2551.96537962	2	18.9439616666667	1873	Depleted_Plasma_HCC_3.raw
False	None	FourierTransform	HCD	MS2	0	62.74261	200	1276.486328125	3827.444431115	3	18.9439616666667	1873	Depleted_Plasma_HCC_3.raw
False	None	IonTrap	CID	MS2	0	43.82584	100	1128.92236328125	2256.8374499325	2	18.9495316666667	1874	Depleted_Plasma_HCC_3.raw
False	None	FourierTransform	HCD	MS2	0	43.82584	200	1128.92236328125	2256.8374499325	2	18.9643583333333	1875	Depleted_Plasma_HCC_3.raw
False	None	IonTrap	CID	MS2	0	0	100	903.287109375	903.287109375	1	18.9698066666667	1876	Depleted_Plasma_HCC_3.raw
False	None	FourierTransform	HCD	MS2	0	0	200	903.287109375	903.287109375	1	18.9848633333333	1877	Depleted_Plasma_HCC_3.raw
False	Unambiguous	IonTrap	CID	MS2	0	59.34391	100	851.327392578125	851.327392578125	1	18.99031	1878	Depleted_Plasma_HCC_3.raw
False	None	FourierTransform	HCD	MS2	0	59.34391	200	851.327392578125	2551.96762447438	3	19.00533	1879	Depleted_Plasma_HCC_3.raw
False	None	FourierTransform	HCD	MS2	0	59.34391	200	851.327392578125	1701.64750852625	2	19.00533	1879	Depleted_Plasma_HCC_3.raw
False	Unambiguous	IonTrap	CID	MS2	0	51.02928	100	1204.4677734375	1204.4677734375	1	19.01072	1880	Depleted_Plasma_HCC_3.raw
False	None	FourierTransform	HCD	MS2	0	51.02928	200	1204.4677734375	3611.3887670525	3	19.0255516666667	1881	Depleted_Plasma_HCC_3.raw
False	None	FourierTransform	HCD	MS2	0	51.02928	200	1204.4677734375	2407.928270245	2	19.0255516666667	1881	Depleted_Plasma_HCC_3.raw
False	None	IonTrap	CID	MS2	0	76.89285	100	994.332214355469	994.332214355469	1	19.03975	1883	Depleted_Plasma_HCC_3.raw
False	None	FourierTransform	HCD	MS2	0	76.89285	200	994.332214355469	2980.98208980641	3	19.0546966666667	1884	Depleted_Plasma_HCC_3.raw
False	None	FourierTransform	HCD	MS2	0	76.89285	200	994.332214355469	1987.65715208094	2	19.0546966666667	1884	Depleted_Plasma_HCC_3.raw
False	Unambiguous	IonTrap	CID	MS2	0	61.68069	100	931.414428710938	931.414428710938	1	19.0601933333333	1885	Depleted_Plasma_HCC_3.raw
False	None	FourierTransform	HCD	MS2	0	61.68069	200	931.414428710938	1861.82158079188	2	19.07515	1886	Depleted_Plasma_HCC_3.raw
False	Ambiguous	FourierTransform	HCD	MS2	0	61.68069	200	931.414428710938	2792.22873287281	3	19.07515	1886	Depleted_Plasma_HCC_3.raw
False	None	IonTrap	CID	MS2	0	71.54552	100	996.330505371094	996.330505371094	1	19.08058	1887	Depleted_Plasma_HCC_3.raw
False	None	FourierTransform	HCD	MS2	0	71.54552	200	996.330505371094	996.330505371094	1	19.0955416666667	1888	Depleted_Plasma_HCC_3.raw
False	None	IonTrap	CID	MS2	0	0	100	1400.25842285156	1400.25842285156	1	19.1009133333333	1889	Depleted_Plasma_HCC_3.raw
False	Unambiguous	FourierTransform	HCD	MS2	0	0	200	1400.25842285156	2799.50956907313	2	19.1155483333333	1890	Depleted_Plasma_HCC_3.raw
False	None	FourierTransform	HCD	MS2	0	0	200	1400.25842285156	4198.76071529469	3	19.1155483333333	1890	Depleted_Plasma_HCC_3.raw
False	Ambiguous	IonTrap	CID	MS2	0		100	1014.55120849609	1014.55120849609	1	19.121075	1891	Depleted_Plasma_HCC_3.raw
False	None	FourierTransform	HCD	MS2	0		200	1014.55120849609	3041.63907222828	3	19.1360416666667	1892	Depleted_Plasma_HCC_3.raw
False	None	FourierTransform	HCD	MS2	0		200	1014.55120849609	2028.09514036219	2	19.1360416666667	1892	Depleted_Plasma_HCC_3.raw
False	None	IonTrap	CID	MS2	0	43.11212	100	1048.39685058594	2095.78642454188	2	19.151255	1894	Depleted_Plasma_HCC_3.raw
False	None	FourierTransform	HCD	MS2	0	43.11212	200	1048.39685058594	2095.78642454188	2	19.1661566666667	1895	Depleted_Plasma_HCC_3.raw
False	None	IonTrap	CID	MS2	0		100	1130.93298339844	1130.93298339844	1	19.1716266666667	1896	Depleted_Plasma_HCC_3.raw
False	None	FourierTransform	HCD	MS2	0		200	1130.93298339844	2260.85869016688	2	19.1864533333333	1897	Depleted_Plasma_HCC_3.raw
False	Unambiguous	FourierTransform	HCD	MS2	0		200	1130.93298339844	3390.78439693531	3	19.1864533333333	1897	Depleted_Plasma_HCC_3.raw
False	Unambiguous	IonTrap	CID	MS2	0	67.97243	100	1076.52880859375	1076.52880859375	1	19.191885	1898	Depleted_Plasma_HCC_3.raw
False	None	FourierTransform	HCD	MS2	0	67.97243	200	1076.52880859375	2152.0503405575	2	19.2067916666667	1899	Depleted_Plasma_HCC_3.raw
False	None	FourierTransform	HCD	MS2	0	67.97243	200	1076.52880859375	3227.57187252125	3	19.2067916666667	1899	Depleted_Plasma_HCC_3.raw
False	None	IonTrap	CID	MS2	0		100	1172.32604980469	1172.32604980469	1	19.2122016666667	1900	Depleted_Plasma_HCC_3.raw
False	None	FourierTransform	HCD	MS2	0		200	1172.32604980469	3514.96359615406	3	19.2270016666667	1901	Depleted_Plasma_HCC_3.raw
False	None	FourierTransform	HCD	MS2	0		200	1172.32604980469	2343.64482297938	2	19.2270016666667	1901	Depleted_Plasma_HCC_3.raw
False	Unambiguous	IonTrap	CID	MS2	0	74.8886	100	1051.58569335938	1051.58569335938	1	19.232425	1902	Depleted_Plasma_HCC_3.raw
False	None	FourierTransform	HCD	MS2	0	74.8886	200	1051.58569335938	2102.16411008875	2	19.2473733333333	1903	Depleted_Plasma_HCC_3.raw
False	None	FourierTransform	HCD	MS2	0	74.8886	200	1051.58569335938	3152.74252681813	3	19.2473733333333	1903	Depleted_Plasma_HCC_3.raw
False	None	IonTrap	CID	MS2	0	89.51008	100	818.213439941406	818.213439941406	1	19.2626433333333	1905	Depleted_Plasma_HCC_3.raw
False	None	FourierTransform	HCD	MS2	0	89.51008	200	818.213439941406	1635.41960325281	2	19.2787966666667	1906	Depleted_Plasma_HCC_3.raw
False	None	FourierTransform	HCD	MS2	0	89.51008	200	818.213439941406	2452.62576656422	3	19.2787966666667	1906	Depleted_Plasma_HCC_3.raw
False	None	IonTrap	CID	MS2	0	76.86868	100	889.23486328125	889.23486328125	1	19.284315	1907	Depleted_Plasma_HCC_3.raw
False	None	FourierTransform	HCD	MS2	0	76.86868	200	889.23486328125	1777.4624499325	2	19.2994133333333	1908	Depleted_Plasma_HCC_3.raw
False	None	FourierTransform	HCD	MS2	0	76.86868	200	889.23486328125	2665.69003658375	3	19.2994133333333	1908	Depleted_Plasma_HCC_3.raw
False	Unambiguous	IonTrap	CID	MS2	0		100	1228.57482910156	1228.57482910156	1	19.3048133333333	1909	Depleted_Plasma_HCC_3.raw
False	None	FourierTransform	HCD	MS2	0		200	1228.57482910156	1228.57482910156	1	19.319615	1910	Depleted_Plasma_HCC_3.raw
False	None	IonTrap	CID	MS2	0		100	1226.41333007813	1226.41333007813	1	19.325005	1911	Depleted_Plasma_HCC_3.raw
False	None	FourierTransform	HCD	MS2	0		200	1226.41333007813	1226.41333007813	1	19.3397533333333	1912	Depleted_Plasma_HCC_3.raw
False	None	IonTrap	CID	MS2	0	57.38726	100	861.698547363281	861.698547363281	1	19.3452066666667	1913	Depleted_Plasma_HCC_3.raw
False	None	FourierTransform	HCD	MS2	0	57.38726	200	861.698547363281	1722.38981809656	2	19.3602516666667	1914	Depleted_Plasma_HCC_3.raw
False	None	FourierTransform	HCD	MS2	0	57.38726	200	861.698547363281	2583.08108882984	3	19.3602516666667	1914	Depleted_Plasma_HCC_3.raw
False	None	IonTrap	CID	MS2	0	45.86046	100	906.262756347656	906.262756347656	1	19.3745516666667	1916	Depleted_Plasma_HCC_3.raw
False	None	FourierTransform	HCD	MS2	0	45.86046	200	906.262756347656	906.262756347656	1	19.3906283333333	1917	Depleted_Plasma_HCC_3.raw
False	None	IonTrap	CID	MS2	0	73.73019	100	920.313537597656	920.313537597656	1	19.3961216666667	1918	Depleted_Plasma_HCC_3.raw
False	None	FourierTransform	HCD	MS2	0	73.73019	200	920.313537597656	920.313537597656	1	19.4111233333333	1919	Depleted_Plasma_HCC_3.raw
False	Unambiguous	IonTrap	CID	MS2	0	74.65186	100	806.354187011719	806.354187011719	1	19.4165933333333	1920	Depleted_Plasma_HCC_3.raw
False	None	FourierTransform	HCD	MS2	0	74.65186	200	806.354187011719	1611.70109739344	2	19.4317116666667	1921	Depleted_Plasma_HCC_3.raw
False	None	FourierTransform	HCD	MS2	0	74.65186	200	806.354187011719	2417.04800777516	3	19.4317116666667	1921	Depleted_Plasma_HCC_3.raw
False	None	IonTrap	CID	MS2	0		100	1070.73693847656	1070.73693847656	1	19.437135	1922	Depleted_Plasma_HCC_3.raw
False	None	FourierTransform	HCD	MS2	0		200	1070.73693847656	2140.46660032313	2	19.4520233333333	1923	Depleted_Plasma_HCC_3.raw
False	None	FourierTransform	HCD	MS2	0		200	1070.73693847656	3210.19626216969	3	19.4520233333333	1923	Depleted_Plasma_HCC_3.raw
False	None	IonTrap	CID	MS2	0	69.80708	100	915.693237304688	915.693237304688	1	19.45749	1924	Depleted_Plasma_HCC_3.raw
False	None	FourierTransform	HCD	MS2	0	69.80708	200	915.693237304688	1830.37919797938	2	19.4726133333333	1925	Depleted_Plasma_HCC_3.raw
False	None	FourierTransform	HCD	MS2	0	69.80708	200	915.693237304688	2745.06515865406	3	19.4726133333333	1925	Depleted_Plasma_HCC_3.raw
False	None	IonTrap	CID	MS2	0	47.88644	100	922.311096191406	922.311096191406	1	19.48686	1927	Depleted_Plasma_HCC_3.raw
False	None	FourierTransform	HCD	MS2	0	47.88644	200	922.311096191406	922.311096191406	1	19.5018666666667	1928	Depleted_Plasma_HCC_3.raw
False	Unambiguous	IonTrap	CID	MS2	0	33.59101	100	1192.6611328125	1192.6611328125	1	19.5073166666667	1929	Depleted_Plasma_HCC_3.raw
False	None	FourierTransform	HCD	MS2	0	33.59101	200	1192.6611328125	2384.314988995	2	19.5220866666667	1930	Depleted_Plasma_HCC_3.raw
False	None	FourierTransform	HCD	MS2	0	33.59101	200	1192.6611328125	3575.9688451775	3	19.5220866666667	1930	Depleted_Plasma_HCC_3.raw
False	Unambiguous	IonTrap	CID	MS2	0	0	100	1096.57934570313	1096.57934570313	1	19.5275033333333	1931	Depleted_Plasma_HCC_3.raw
False	Ambiguous	FourierTransform	HCD	MS2	0	0	200	1096.57934570313	3287.72348384938	3	19.5424016666667	1932	Depleted_Plasma_HCC_3.raw
False	None	FourierTransform	HCD	MS2	0	0	200	1096.57934570313	2192.15141477625	2	19.5424016666667	1932	Depleted_Plasma_HCC_3.raw
False	Ambiguous	IonTrap	CID	MS2	0	47.21063	100	1146.62976074219	1146.62976074219	1	19.5478133333333	1933	Depleted_Plasma_HCC_3.raw
False	Unambiguous	FourierTransform	HCD	MS2	0	47.21063	200	1146.62976074219	2292.25224485438	2	19.5626133333333	1934	Depleted_Plasma_HCC_3.raw
False	Unambiguous	FourierTransform	HCD	MS2	0	47.21063	200	1146.62976074219	3437.87472896656	3	19.5626133333333	1934	Depleted_Plasma_HCC_3.raw
False	Unambiguous	IonTrap	CID	MS2	0	55.02751	100	882.384765625	882.384765625	1	19.568075	1935	Depleted_Plasma_HCC_3.raw
False	None	FourierTransform	HCD	MS2	0	55.02751	200	882.384765625	1763.76225462	2	19.58312	1936	Depleted_Plasma_HCC_3.raw
False	None	FourierTransform	HCD	MS2	0	55.02751	200	882.384765625	2645.139743615	3	19.58312	1936	Depleted_Plasma_HCC_3.raw
False	None	IonTrap	CID	MS2	0	81.07906	100	1128.92065429688	1128.92065429688	1	19.5984033333333	1938	Depleted_Plasma_HCC_3.raw
False	None	FourierTransform	HCD	MS2	0	81.07906	200	1128.92065429688	2256.83403196375	2	19.6142933333333	1939	Depleted_Plasma_HCC_3.raw
False	None	FourierTransform	HCD	MS2	0	81.07906	200	1128.92065429688	3384.74740963063	3	19.6142933333333	1939	Depleted_Plasma_HCC_3.raw
False	None	IonTrap	CID	MS2	0	66.50689	100	1276.48486328125	3827.44003658375	3	19.6197416666667	1940	Depleted_Plasma_HCC_3.raw
False	None	IonTrap	CID	MS2	0	66.50689	100	1276.48486328125	2551.9624499325	2	19.6197416666667	1940	Depleted_Plasma_HCC_3.raw
False	None	FourierTransform	HCD	MS2	0	66.50689	200	1276.48486328125	2551.9624499325	2	19.6344633333333	1941	Depleted_Plasma_HCC_3.raw
False	None	FourierTransform	HCD	MS2	0	66.50689	200	1276.48486328125	3827.44003658375	3	19.6344633333333	1941	Depleted_Plasma_HCC_3.raw
False	Ambiguous	IonTrap	CID	MS2	0	68.30788	100	822.458984375	822.458984375	1	19.64004	1942	Depleted_Plasma_HCC_3.raw
False	Ambiguous	FourierTransform	HCD	MS2	0	68.30788	200	822.458984375	1643.91069212	2	19.65514	1943	Depleted_Plasma_HCC_3.raw
False	Ambiguous	FourierTransform	HCD	MS2	0	68.30788	200	822.458984375	2465.362399865	3	19.65514	1943	Depleted_Plasma_HCC_3.raw
False	None	IonTrap	CID	MS2	0	56.59119	100	903.285278320313	903.285278320313	1	19.660595	1944	Depleted_Plasma_HCC_3.raw
False	None	FourierTransform	HCD	MS2	0	56.59119	200	903.285278320313	1805.56328001063	2	19.6755716666667	1945	Depleted_Plasma_HCC_3.raw
False	None	FourierTransform	HCD	MS2	0	56.59119	200	903.285278320313	2707.84128170094	3	19.6755716666667	1945	Depleted_Plasma_HCC_3.raw
False	None	IonTrap	CID	MS2	0	83.90205	100	1125.80249023438	1125.80249023438	1	19.6809883333333	1946	Depleted_Plasma_HCC_3.raw
False	None	FourierTransform	HCD	MS2	0	83.90205	200	1125.80249023438	3375.39291744313	3	19.6958833333333	1947	Depleted_Plasma_HCC_3.raw
False	None	FourierTransform	HCD	MS2	0	83.90205	200	1125.80249023438	2250.59770383875	2	19.6958833333333	1947	Depleted_Plasma_HCC_3.raw
False	None	IonTrap	CID	MS2	0	32.25298	100	846.294616699219	846.294616699219	1	19.7113116666667	1949	Depleted_Plasma_HCC_3.raw
False	None	FourierTransform	HCD	MS2	0	32.25298	200	846.294616699219	846.294616699219	1	19.726395	1950	Depleted_Plasma_HCC_3.raw
False	None	IonTrap	CID	MS2	0		100	1429.47583007813	2857.94438352625	2	19.7318166666667	1951	Depleted_Plasma_HCC_3.raw
False	Unambiguous	IonTrap	CID	MS2	0		100	1429.47583007813	4286.41293697438	3	19.7318166666667	1951	Depleted_Plasma_HCC_3.raw
False	None	FourierTransform	HCD	MS2	0		200	1429.47583007813	2857.94438352625	2	19.7464433333333	1952	Depleted_Plasma_HCC_3.raw
False	None	FourierTransform	HCD	MS2	0		200	1429.47583007813	4286.41293697438	3	19.7464433333333	1952	Depleted_Plasma_HCC_3.raw
False	Ambiguous	IonTrap	CID	MS2	0	73.71879	100	1030.63256835938	1030.63256835938	1	19.7518633333333	1953	Depleted_Plasma_HCC_3.raw
False	None	FourierTransform	HCD	MS2	0	73.71879	200	1030.63256835938	2060.25786008875	2	19.7668266666667	1954	Depleted_Plasma_HCC_3.raw
False	None	FourierTransform	HCD	MS2	0	73.71879	200	1030.63256835938	3089.88315181813	3	19.7668266666667	1954	Depleted_Plasma_HCC_3.raw
False	Unambiguous	IonTrap	CID	MS2	0		100	941.657348632813	941.657348632813	1	19.7722766666667	1955	Depleted_Plasma_HCC_3.raw
False	None	FourierTransform	HCD	MS2	0		200	941.657348632813	2822.95749263844	3	19.7872433333333	1956	Depleted_Plasma_HCC_3.raw
False	None	FourierTransform	HCD	MS2	0		200	941.657348632813	1882.30742063563	2	19.7872433333333	1956	Depleted_Plasma_HCC_3.raw
False	None	IonTrap	CID	MS2	0		100	1377.51477050781	2754.02226438563	2	19.7926333333333	1957	Depleted_Plasma_HCC_3.raw
False	None	IonTrap	CID	MS2	0		100	1377.51477050781	4130.52975826344	3	19.7926333333333	1957	Depleted_Plasma_HCC_3.raw
False	None	FourierTransform	HCD	MS2	0		200	1377.51477050781	2754.02226438563	2	19.807495	1958	Depleted_Plasma_HCC_3.raw
False	None	FourierTransform	HCD	MS2	0		200	1377.51477050781	4130.52975826344	3	19.807495	1958	Depleted_Plasma_HCC_3.raw
False	None	IonTrap	CID	MS2	0	13.99575	100	1047.89404296875	2094.7808093075	2	19.8224566666667	1960	Depleted_Plasma_HCC_3.raw
False	None	FourierTransform	HCD	MS2	0	13.99575	200	1047.89404296875	2094.7808093075	2	19.83846	1961	Depleted_Plasma_HCC_3.raw
False	Unambiguous	IonTrap	CID	MS2	0		100	1203.46569824219	1203.46569824219	1	19.8439	1962	Depleted_Plasma_HCC_3.raw
False	None	FourierTransform	HCD	MS2	0		200	1203.46569824219	2405.92411985438	2	19.8586566666667	1963	Depleted_Plasma_HCC_3.raw
False	None	FourierTransform	HCD	MS2	0		200	1203.46569824219	3608.38254146656	3	19.8586566666667	1963	Depleted_Plasma_HCC_3.raw
False	Unambiguous	IonTrap	CID	MS2	0	52.89333	100	931.414367675781	931.414367675781	1	19.8641066666667	1964	Depleted_Plasma_HCC_3.raw
False	Unambiguous	FourierTransform	HCD	MS2	0	52.89333	200	931.414367675781	2792.22854976734	3	19.879165	1965	Depleted_Plasma_HCC_3.raw
False	Unambiguous	FourierTransform	HCD	MS2	0	52.89333	200	931.414367675781	1861.82145872156	2	19.879165	1965	Depleted_Plasma_HCC_3.raw
False	None	IonTrap	CID	MS2	0		100	1077.73974609375	1077.73974609375	1	19.884585	1966	Depleted_Plasma_HCC_3.raw
False	None	FourierTransform	HCD	MS2	0		200	1077.73974609375	2154.4722155575	2	19.89944	1967	Depleted_Plasma_HCC_3.raw
False	None	FourierTransform	HCD	MS2	0		200	1077.73974609375	3231.20468502125	3	19.89944	1967	Depleted_Plasma_HCC_3.raw
False	None	IonTrap	CID	MS2	0		100	928.709899902344	928.709899902344	1	19.9048866666667	1968	Depleted_Plasma_HCC_3.raw
False	None	FourierTransform	HCD	MS2	0		200	928.709899902344	1856.41252317469	2	19.9199283333333	1969	Depleted_Plasma_HCC_3.raw
False	None	FourierTransform	HCD	MS2	0		200	928.709899902344	2784.11514644703	3	19.9199283333333	1969	Depleted_Plasma_HCC_3.raw
False	None	IonTrap	CID	MS2	0	82.07481	100	1131.43798828125	2261.8686999325	2	19.9339883333333	1971	Depleted_Plasma_HCC_3.raw
False	None	FourierTransform	HCD	MS2	0	82.07481	200	1131.43798828125	2261.8686999325	2	19.9488433333333	1972	Depleted_Plasma_HCC_3.raw
False	Unambiguous	IonTrap	CID	MS2	0	77.41901	100	1039.509765625	1039.509765625	1	19.95432	1973	Depleted_Plasma_HCC_3.raw
False	Ambiguous	FourierTransform	HCD	MS2	0	77.41901	200	1039.509765625	3116.514743615	3	19.9691933333333	1974	Depleted_Plasma_HCC_3.raw
False	None	FourierTransform	HCD	MS2	0	77.41901	200	1039.509765625	2078.01225462	2	19.9691933333333	1974	Depleted_Plasma_HCC_3.raw
False	Unambiguous	IonTrap	CID	MS2	0	73.17847	100	993.647155761719	993.647155761719	1	19.9747333333333	1975	Depleted_Plasma_HCC_3.raw
False	None	FourierTransform	HCD	MS2	0	73.17847	200	993.647155761719	1986.28703489344	2	19.9897116666667	1976	Depleted_Plasma_HCC_3.raw
False	None	FourierTransform	HCD	MS2	0	73.17847	200	993.647155761719	2978.92691402516	3	19.9897116666667	1976	Depleted_Plasma_HCC_3.raw
False	None	IonTrap	CID	MS2	0	66.66718	100	1224.3447265625	1224.3447265625	1	19.9951033333333	1977	Depleted_Plasma_HCC_3.raw
False	None	FourierTransform	HCD	MS2	0	66.66718	200	1224.3447265625	2447.682176495	2	20.009855	1978	Depleted_Plasma_HCC_3.raw
False	None	FourierTransform	HCD	MS2	0	66.66718	200	1224.3447265625	3671.0196264275	3	20.009855	1978	Depleted_Plasma_HCC_3.raw
False	Unambiguous	IonTrap	CID	MS2	0	92.27484	100	827.586486816406	827.586486816406	1	20.0153366666667	1979	Depleted_Plasma_HCC_3.raw
False	None	FourierTransform	HCD	MS2	0	92.27484	200	827.586486816406	1654.16569700281	2	20.030425	1980	Depleted_Plasma_HCC_3.raw
False	None	FourierTransform	HCD	MS2	0	92.27484	200	827.586486816406	2480.74490718922	3	20.030425	1980	Depleted_Plasma_HCC_3.raw
False	Unambiguous	IonTrap	CID	MS2	0	56.57219	100	892.59228515625	892.59228515625	1	20.0446483333333	1982	Depleted_Plasma_HCC_3.raw
False	None	FourierTransform	HCD	MS2	0	56.57219	200	892.59228515625	2675.76230220875	3	20.059655	1983	Depleted_Plasma_HCC_3.raw
False	None	FourierTransform	HCD	MS2	0	56.57219	200	892.59228515625	1784.1772936825	2	20.059655	1983	Depleted_Plasma_HCC_3.raw
False	None	IonTrap	CID	MS2	0	79.66761	100	959.692443847656	959.692443847656	1	20.0651516666667	1984	Depleted_Plasma_HCC_3.raw
False	None	FourierTransform	HCD	MS2	0	79.66761	200	959.692443847656	1918.37761106531	2	20.0801316666667	1985	Depleted_Plasma_HCC_3.raw
False	None	FourierTransform	HCD	MS2	0	79.66761	200	959.692443847656	2877.06277828297	3	20.0801316666667	1985	Depleted_Plasma_HCC_3.raw
False	None	IonTrap	CID	MS2	0	85.92628	100	870.807250976563	870.807250976563	1	20.0855783333333	1986	Depleted_Plasma_HCC_3.raw
False	Unambiguous	IonTrap	CID	MS2	0		100	1322.84484863281	1322.84484863281	1	20.10602	1988	Depleted_Plasma_HCC_3.raw
False	None	FourierTransform	HCD	MS2	0		200	1322.84484863281	1322.84484863281	1	20.1207433333333	1989	Depleted_Plasma_HCC_3.raw
False	None	IonTrap	CID	MS2	0	90.80563	100	830.270812988281	830.270812988281	1	20.12622	1990	Depleted_Plasma_HCC_3.raw
False	None	FourierTransform	HCD	MS2	0	90.80563	200	830.270812988281	1659.53434934656	2	20.141425	1991	Depleted_Plasma_HCC_3.raw
False	None	FourierTransform	HCD	MS2	0	90.80563	200	830.270812988281	2488.79788570484	3	20.141425	1991	Depleted_Plasma_HCC_3.raw
False	Unambiguous	IonTrap	CID	MS2	0	83.43166	100	924.596252441406	924.596252441406	1	20.15473	1993	Depleted_Plasma_HCC_3.raw
False	None	FourierTransform	HCD	MS2	0	83.43166	200	924.596252441406	1848.18522825281	2	20.170795	1994	Depleted_Plasma_HCC_3.raw
False	None	FourierTransform	HCD	MS2	0	83.43166	200	924.596252441406	2771.77420406422	3	20.170795	1994	Depleted_Plasma_HCC_3.raw
False	None	IonTrap	CID	MS2	0	79.67066	100	922.311401367188	922.311401367188	1	20.1762983333333	1995	Depleted_Plasma_HCC_3.raw
False	None	FourierTransform	HCD	MS2	0	79.67066	200	922.311401367188	922.311401367188	1	20.1912833333333	1996	Depleted_Plasma_HCC_3.raw
False	None	IonTrap	CID	MS2	0	69.27528	100	906.261047363281	906.261047363281	1	20.19674	1997	Depleted_Plasma_HCC_3.raw
False	None	FourierTransform	HCD	MS2	0	69.27528	200	906.261047363281	1811.51481809656	2	20.2117833333333	1998	Depleted_Plasma_HCC_3.raw
False	None	FourierTransform	HCD	MS2	0	69.27528	200	906.261047363281	2716.76858882984	3	20.2117833333333	1998	Depleted_Plasma_HCC_3.raw
False	None	IonTrap	CID	MS2	0	76.93974	100	890.235046386719	890.235046386719	1	20.21724	1999	Depleted_Plasma_HCC_3.raw
False	None	FourierTransform	HCD	MS2	0	76.93974	200	890.235046386719	1779.46281614344	2	20.2322183333333	2000	Depleted_Plasma_HCC_3.raw
False	None	FourierTransform	HCD	MS2	0	76.93974	200	890.235046386719	2668.69058590016	3	20.2322183333333	2000	Depleted_Plasma_HCC_3.raw
False	Unambiguous	IonTrap	CID	MS2	0		100	1246.47534179688	3737.41147213063	3	20.2376066666667	2001	Depleted_Plasma_HCC_3.raw
False	Unambiguous	IonTrap	CID	MS2	0		100	1246.47534179688	2491.94340696375	2	20.2376066666667	2001	Depleted_Plasma_HCC_3.raw
False	None	FourierTransform	HCD	MS2	0		200	1246.47534179688	2491.94340696375	2	20.2523933333333	2002	Depleted_Plasma_HCC_3.raw
False	None	FourierTransform	HCD	MS2	0		200	1246.47534179688	3737.41147213063	3	20.2523933333333	2002	Depleted_Plasma_HCC_3.raw
False	Unambiguous	IonTrap	CID	MS2	0	23.92104	100	1128.92138671875	2256.8354968075	2	20.266555	2004	Depleted_Plasma_HCC_3.raw
False	None	FourierTransform	HCD	MS2	0	23.92104	200	1128.92138671875	2256.8354968075	2	20.282475	2005	Depleted_Plasma_HCC_3.raw
False	None	IonTrap	CID	MS2	0	67.66455	100	1276.48803710938	2551.96879758875	2	20.2879366666667	2006	Depleted_Plasma_HCC_3.raw
False	None	IonTrap	CID	MS2	0	67.66455	100	1276.48803710938	3827.44955806813	3	20.2879366666667	2006	Depleted_Plasma_HCC_3.raw
False	None	FourierTransform	HCD	MS2	0	67.66455	200	1276.48803710938	2551.96879758875	2	20.3026583333333	2007	Depleted_Plasma_HCC_3.raw
False	None	FourierTransform	HCD	MS2	0	67.66455	200	1276.48803710938	3827.44955806813	3	20.3026583333333	2007	Depleted_Plasma_HCC_3.raw
False	Ambiguous	IonTrap	CID	MS2	0	56.57867	100	822.459228515625	822.459228515625	1	20.3082383333333	2008	Depleted_Plasma_HCC_3.raw
False	Ambiguous	FourierTransform	HCD	MS2	0	56.57867	200	822.459228515625	822.459228515625	1	20.3233683333333	2009	Depleted_Plasma_HCC_3.raw
False	Unambiguous	IonTrap	CID	MS2	0	74.14825	100	1155.51721191406	1155.51721191406	1	20.3287716666667	2010	Depleted_Plasma_HCC_3.raw
False	Ambiguous	FourierTransform	HCD	MS2	0	74.14825	200	1155.51721191406	2310.02714719813	2	20.3435766666667	2011	Depleted_Plasma_HCC_3.raw
False	Unambiguous	FourierTransform	HCD	MS2	0	74.14825	200	1155.51721191406	3464.53708248219	3	20.3435766666667	2011	Depleted_Plasma_HCC_3.raw
False	Unambiguous	IonTrap	CID	MS2	0	47.51686	100	1235.552734375	1235.552734375	1	20.3489666666667	2012	Depleted_Plasma_HCC_3.raw
False	None	FourierTransform	HCD	MS2	0	47.51686	200	1235.552734375	2470.09819212	2	20.3637833333333	2013	Depleted_Plasma_HCC_3.raw
False	Unambiguous	FourierTransform	HCD	MS2	0	47.51686	200	1235.552734375	3704.643649865	3	20.3637833333333	2013	Depleted_Plasma_HCC_3.raw
False	None	IonTrap	CID	MS2	0	16.06165	100	980.280883789063	980.280883789063	1	20.379055	2015	Depleted_Plasma_HCC_3.raw
False	None	FourierTransform	HCD	MS2	0	16.06165	200	980.280883789063	980.280883789063	1	20.39403	2016	Depleted_Plasma_HCC_3.raw
False	None	IonTrap	CID	MS2	0	56.43911	100	842.6328125	842.6328125	1	20.3995366666667	2017	Depleted_Plasma_HCC_3.raw
False	None	FourierTransform	HCD	MS2	0	56.43911	200	842.6328125	2525.88388424	3	20.4145616666667	2018	Depleted_Plasma_HCC_3.raw
False	None	FourierTransform	HCD	MS2	0	56.43911	200	842.6328125	1684.25834837	2	20.4145616666667	2018	Depleted_Plasma_HCC_3.raw
False	Unambiguous	IonTrap	CID	MS2	0	52.34823	100	1327.5126953125	1327.5126953125	1	20.419955	2019	Depleted_Plasma_HCC_3.raw
False	None	FourierTransform	HCD	MS2	0	52.34823	200	1327.5126953125	2654.018113995	2	20.434785	2020	Depleted_Plasma_HCC_3.raw
False	None	FourierTransform	HCD	MS2	0	52.34823	200	1327.5126953125	3980.5235326775	3	20.434785	2020	Depleted_Plasma_HCC_3.raw
False	Ambiguous	IonTrap	CID	MS2	0		100	1053.60815429688	1053.60815429688	1	20.4402183333333	2021	Depleted_Plasma_HCC_3.raw
False	None	FourierTransform	HCD	MS2	0		200	1053.60815429688	2106.20903196375	2	20.4550833333333	2022	Depleted_Plasma_HCC_3.raw
False	None	FourierTransform	HCD	MS2	0		200	1053.60815429688	3158.80990963063	3	20.4550833333333	2022	Depleted_Plasma_HCC_3.raw
False	Unambiguous	IonTrap	CID	MS2	0	47.39299	100	1163.58544921875	1163.58544921875	1	20.4604866666667	2023	Depleted_Plasma_HCC_3.raw
False	None	FourierTransform	HCD	MS2	0	47.39299	200	1163.58544921875	2326.1636218075	2	20.4754616666667	2024	Depleted_Plasma_HCC_3.raw
False	None	FourierTransform	HCD	MS2	0	47.39299	200	1163.58544921875	3488.74179439625	3	20.4754616666667	2024	Depleted_Plasma_HCC_3.raw
False	None	IonTrap	CID	MS2	0	11.33582	100	1047.89440917969	2094.78154172938	2	20.4907733333333	2026	Depleted_Plasma_HCC_3.raw
False	None	FourierTransform	HCD	MS2	0	11.33582	200	1047.89440917969	2094.78154172938	2	20.505675	2027	Depleted_Plasma_HCC_3.raw
False	None	IonTrap	CID	MS2	0	84.16499	100	818.212463378906	818.212463378906	1	20.5111933333333	2028	Depleted_Plasma_HCC_3.raw
False	None	FourierTransform	HCD	MS2	0	84.16499	200	818.212463378906	818.212463378906	1	20.526235	2029	Depleted_Plasma_HCC_3.raw
False	Unambiguous	IonTrap	CID	MS2	0	57.80661	100	806.353576660156	806.353576660156	1	20.5317116666667	2030	Depleted_Plasma_HCC_3.raw
False	None	FourierTransform	HCD	MS2	0	57.80661	200	806.353576660156	1611.69987669031	2	20.5468216666667	2031	Depleted_Plasma_HCC_3.raw
False	Ambiguous	FourierTransform	HCD	MS2	0	57.80661	200	806.353576660156	2417.04617672047	3	20.5468216666667	2031	Depleted_Plasma_HCC_3.raw
False	Unambiguous	IonTrap	CID	MS2	0		100	1269.53259277344	1269.53259277344	1	20.5522166666667	2032	Depleted_Plasma_HCC_3.raw
False	None	FourierTransform	HCD	MS2	0		200	1269.53259277344	2538.05790891688	2	20.5669716666667	2033	Depleted_Plasma_HCC_3.raw
False	None	FourierTransform	HCD	MS2	0		200	1269.53259277344	3806.58322506031	3	20.5669716666667	2033	Depleted_Plasma_HCC_3.raw
False	Unambiguous	IonTrap	CID	MS2	0		100	983.702697753906	983.702697753906	1	20.5724116666667	2034	Depleted_Plasma_HCC_3.raw
False	None	FourierTransform	HCD	MS2	0		200	983.702697753906	1966.39811887781	2	20.5873816666667	2035	Depleted_Plasma_HCC_3.raw
False	None	FourierTransform	HCD	MS2	0		200	983.702697753906	2949.09354000172	3	20.5873816666667	2035	Depleted_Plasma_HCC_3.raw
False	Unambiguous	IonTrap	CID	MS2	0	50.31317	100	931.413452148438	931.413452148438	1	20.6016316666667	2037	Depleted_Plasma_HCC_3.raw
False	None	FourierTransform	HCD	MS2	0	50.31317	200	931.413452148438	2792.22580318531	3	20.6176283333333	2038	Depleted_Plasma_HCC_3.raw
False	None	FourierTransform	HCD	MS2	0	50.31317	200	931.413452148438	1861.81962766688	2	20.6176283333333	2038	Depleted_Plasma_HCC_3.raw
False	Ambiguous	IonTrap	CID	MS2	0		100	1116.63977050781	1116.63977050781	1	20.6231033333333	2039	Depleted_Plasma_HCC_3.raw
False	None	FourierTransform	HCD	MS2	0		200	1116.63977050781	2232.27226438563	2	20.6379666666667	2040	Depleted_Plasma_HCC_3.raw
False	Unambiguous	FourierTransform	HCD	MS2	0		200	1116.63977050781	3347.90475826344	3	20.6379666666667	2040	Depleted_Plasma_HCC_3.raw
False	Unambiguous	IonTrap	CID	MS2	0	51.13013	100	1036.71325683594	1036.71325683594	1	20.643495	2041	Depleted_Plasma_HCC_3.raw
False	None	FourierTransform	HCD	MS2	0	51.13013	200	1036.71325683594	2072.41923704188	2	20.6584233333333	2042	Depleted_Plasma_HCC_3.raw
False	None	FourierTransform	HCD	MS2	0	51.13013	200	1036.71325683594	3108.12521724781	3	20.6584233333333	2042	Depleted_Plasma_HCC_3.raw
False	Unambiguous	IonTrap	CID	MS2	0	59.40846	100	989.487243652344	989.487243652344	1	20.6638466666667	2043	Depleted_Plasma_HCC_3.raw
False	None	FourierTransform	HCD	MS2	0	59.40846	200	989.487243652344	989.487243652344	1	20.678775	2044	Depleted_Plasma_HCC_3.raw
False	None	IonTrap	CID	MS2	0	61.52122	100	995.331665039063	995.331665039063	1	20.6841983333333	2045	Depleted_Plasma_HCC_3.raw
False	None	FourierTransform	HCD	MS2	0	61.52122	200	995.331665039063	1989.65605344813	2	20.6991533333333	2046	Depleted_Plasma_HCC_3.raw
False	None	FourierTransform	HCD	MS2	0	61.52122	200	995.331665039063	2983.98044185719	3	20.6991533333333	2046	Depleted_Plasma_HCC_3.raw
False	None	IonTrap	CID	MS2	0	52.22289	100	815.21630859375	815.21630859375	1	20.7144966666667	2048	Depleted_Plasma_HCC_3.raw
False	None	FourierTransform	HCD	MS2	0	52.22289	200	815.21630859375	815.21630859375	1	20.7306283333333	2049	Depleted_Plasma_HCC_3.raw
False	Unambiguous	IonTrap	CID	MS2	0	76.67074	100	1028.64929199219	1028.64929199219	1	20.7361033333333	2050	Depleted_Plasma_HCC_3.raw
False	None	FourierTransform	HCD	MS2	0	76.67074	200	1028.64929199219	2056.29130735438	2	20.7509866666667	2051	Depleted_Plasma_HCC_3.raw
False	None	FourierTransform	HCD	MS2	0	76.67074	200	1028.64929199219	3083.93332271656	3	20.7509866666667	2051	Depleted_Plasma_HCC_3.raw
False	None	IonTrap	CID	MS2	0	0	100	1301.43005371094	1301.43005371094	1	20.756375	2052	Depleted_Plasma_HCC_3.raw
False	None	FourierTransform	HCD	MS2	0	0	200	1301.43005371094	1301.43005371094	1	20.7711383333333	2053	Depleted_Plasma_HCC_3.raw
False	None	IonTrap	CID	MS2	0	52.34207	100	1203.96508789063	1203.96508789063	1	20.7765366666667	2054	Depleted_Plasma_HCC_3.raw
False	None	FourierTransform	HCD	MS2	0	52.34207	200	1203.96508789063	2406.92289915125	2	20.791335	2055	Depleted_Plasma_HCC_3.raw
False	Ambiguous	FourierTransform	HCD	MS2	0	52.34207	200	1203.96508789063	3609.88071041188	3	20.791335	2055	Depleted_Plasma_HCC_3.raw
False	None	IonTrap	CID	MS2	0	77.10561	100	1132.30285644531	1132.30285644531	1	20.7967483333333	2056	Depleted_Plasma_HCC_3.raw
False	None	FourierTransform	HCD	MS2	0	77.10561	200	1132.30285644531	3394.89401607594	3	20.811725	2057	Depleted_Plasma_HCC_3.raw
False	None	FourierTransform	HCD	MS2	0	77.10561	200	1132.30285644531	2263.59843626063	2	20.811725	2057	Depleted_Plasma_HCC_3.raw
False	None	IonTrap	CID	MS2	0	66.49923	100	920.314697265625	920.314697265625	1	20.8259633333333	2059	Depleted_Plasma_HCC_3.raw
False	None	FourierTransform	HCD	MS2	0	66.49923	200	920.314697265625	1839.62211790125	2	20.8409616666667	2060	Depleted_Plasma_HCC_3.raw
False	None	FourierTransform	HCD	MS2	0	66.49923	200	920.314697265625	2758.92953853688	3	20.8409616666667	2060	Depleted_Plasma_HCC_3.raw
False	None	IonTrap	CID	MS2	0	83.00765	100	922.313110351563	922.313110351563	1	20.8464666666667	2061	Depleted_Plasma_HCC_3.raw
False	None	FourierTransform	HCD	MS2	0	83.00765	200	922.313110351563	922.313110351563	1	20.8614366666667	2062	Depleted_Plasma_HCC_3.raw
False	Unambiguous	IonTrap	CID	MS2	0	51.89073	100	851.326171875	851.326171875	1	20.8668816666667	2063	Depleted_Plasma_HCC_3.raw
False	None	FourierTransform	HCD	MS2	0	51.89073	200	851.326171875	1701.64506712	2	20.881945	2064	Depleted_Plasma_HCC_3.raw
False	None	FourierTransform	HCD	MS2	0	51.89073	200	851.326171875	2551.963962365	3	20.881945	2064	Depleted_Plasma_HCC_3.raw
False	None	IonTrap	CID	MS2	0	74.81177	100	889.235473632813	1777.46367063563	2	20.8874	2065	Depleted_Plasma_HCC_3.raw
False	None	FourierTransform	HCD	MS2	0	74.81177	200	889.235473632813	1777.46367063563	2	20.9019783333333	2066	Depleted_Plasma_HCC_3.raw
False	None	IonTrap	CID	MS2	0	82.71903	100	891.233947753906	891.233947753906	1	20.9074233333333	2067	Depleted_Plasma_HCC_3.raw
False	None	FourierTransform	HCD	MS2	0	82.71903	200	891.233947753906	1781.46061887781	2	20.9224566666667	2068	Depleted_Plasma_HCC_3.raw
False	None	FourierTransform	HCD	MS2	0	82.71903	200	891.233947753906	2671.68729000172	3	20.9224566666667	2068	Depleted_Plasma_HCC_3.raw
False	None	IonTrap	CID	MS2	0	51.74903	100	1276.48840332031	2551.96953001063	2	20.9372016666667	2070	Depleted_Plasma_HCC_3.raw
False	None	IonTrap	CID	MS2	0	51.74903	100	1276.48840332031	3827.45065670094	3	20.9372016666667	2070	Depleted_Plasma_HCC_3.raw
False	None	FourierTransform	HCD	MS2	0	51.74903	200	1276.48840332031	2551.96953001063	2	20.95296	2071	Depleted_Plasma_HCC_3.raw
False	None	FourierTransform	HCD	MS2	0	51.74903	200	1276.48840332031	3827.45065670094	3	20.95296	2071	Depleted_Plasma_HCC_3.raw
False	Unambiguous	IonTrap	CID	MS2	0		100	1010.63043212891	1010.63043212891	1	20.9584383333333	2072	Depleted_Plasma_HCC_3.raw
False	None	FourierTransform	HCD	MS2	0		200	1010.63043212891	2020.25358762781	2	20.9733316666667	2073	Depleted_Plasma_HCC_3.raw
False	None	FourierTransform	HCD	MS2	0		200	1010.63043212891	3029.87674312672	3	20.9733316666667	2073	Depleted_Plasma_HCC_3.raw
False	None	IonTrap	CID	MS2	0	47.27765	100	1222.46655273438	1222.46655273438	1	20.9788366666667	2074	Depleted_Plasma_HCC_3.raw
False	None	FourierTransform	HCD	MS2	0	47.27765	200	1222.46655273438	3665.38510494313	3	20.9936433333333	2075	Depleted_Plasma_HCC_3.raw
False	None	FourierTransform	HCD	MS2	0	47.27765	200	1222.46655273438	2443.92582883875	2	20.9936433333333	2075	Depleted_Plasma_HCC_3.raw
False	Unambiguous	IonTrap	CID	MS2	0		100	1130.42834472656	1130.42834472656	1	20.9990666666667	2076	Depleted_Plasma_HCC_3.raw
False	None	FourierTransform	HCD	MS2	0		200	1130.42834472656	2259.84941282313	2	21.0138883333333	2077	Depleted_Plasma_HCC_3.raw
False	None	FourierTransform	HCD	MS2	0		200	1130.42834472656	3389.27048091969	3	21.0138883333333	2077	Depleted_Plasma_HCC_3.raw
False	Unambiguous	IonTrap	CID	MS2	0	59.56639	100	822.460571289063	822.460571289063	1	21.0193583333333	2078	Depleted_Plasma_HCC_3.raw
False	Unambiguous	FourierTransform	HCD	MS2	0	59.56639	200	822.460571289063	1643.91386594813	2	21.034465	2079	Depleted_Plasma_HCC_3.raw
False	Unambiguous	FourierTransform	HCD	MS2	0	59.56639	200	822.460571289063	2465.36716060719	3	21.034465	2079	Depleted_Plasma_HCC_3.raw
False	Unambiguous	IonTrap	CID	MS2	0	84.42747	100	829.397644042969	829.397644042969	1	21.04958	2081	Depleted_Plasma_HCC_3.raw
False	Unambiguous	FourierTransform	HCD	MS2	0	84.42747	200	829.397644042969	1657.78801145594	2	21.065795	2082	Depleted_Plasma_HCC_3.raw
False	Unambiguous	FourierTransform	HCD	MS2	0	84.42747	200	829.397644042969	2486.17837886891	3	21.065795	2082	Depleted_Plasma_HCC_3.raw
False	Unambiguous	IonTrap	CID	MS2	0	44.71282	100	1043.53540039063	1043.53540039063	1	21.0712833333333	2083	Depleted_Plasma_HCC_3.raw
False	None	FourierTransform	HCD	MS2	0	44.71282	200	1043.53540039063	3128.59164791188	3	21.0861566666667	2084	Depleted_Plasma_HCC_3.raw
False	Ambiguous	FourierTransform	HCD	MS2	0	44.71282	200	1043.53540039063	2086.06352415125	2	21.0861566666667	2084	Depleted_Plasma_HCC_3.raw
False	None	IonTrap	CID	MS2	0		100	833.713623046875	833.713623046875	1	21.0916266666667	2085	Depleted_Plasma_HCC_3.raw
False	None	FourierTransform	HCD	MS2	0		200	833.713623046875	833.713623046875	1	21.1067533333333	2086	Depleted_Plasma_HCC_3.raw
False	None	IonTrap	CID	MS2	0	67.42055	100	1308.23815917969	1308.23815917969	1	21.112145	2087	Depleted_Plasma_HCC_3.raw
False	None	FourierTransform	HCD	MS2	0	67.42055	200	1308.23815917969	2615.46904172938	2	21.1268416666667	2088	Depleted_Plasma_HCC_3.raw
False	None	FourierTransform	HCD	MS2	0	67.42055	200	1308.23815917969	3922.69992427906	3	21.1268416666667	2088	Depleted_Plasma_HCC_3.raw
False	Unambiguous	IonTrap	CID	MS2	0	47.58685	100	1083.64099121094	1083.64099121094	1	21.1322616666667	2089	Depleted_Plasma_HCC_3.raw
False	None	FourierTransform	HCD	MS2	0	47.58685	200	1083.64099121094	1083.64099121094	1	21.1472916666667	2090	Depleted_Plasma_HCC_3.raw
False	None	IonTrap	CID	MS2	0	52.50846	100	904.289306640625	904.289306640625	1	21.1622516666667	2092	Depleted_Plasma_HCC_3.raw
False	None	FourierTransform	HCD	MS2	0	52.50846	200	904.289306640625	904.289306640625	1	21.1782933333333	2093	Depleted_Plasma_HCC_3.raw
False	None	IonTrap	CID	MS2	0	90.64769	100	992.69140625	992.69140625	1	21.1837683333333	2094	Depleted_Plasma_HCC_3.raw
False	None	FourierTransform	HCD	MS2	0	90.64769	200	992.69140625	992.69140625	1	21.1986833333333	2095	Depleted_Plasma_HCC_3.raw
False	None	IonTrap	CID	MS2	0		100	1219.44885253906	1219.44885253906	1	21.2040733333333	2096	Depleted_Plasma_HCC_3.raw
False	None	FourierTransform	HCD	MS2	0		200	1219.44885253906	2437.89042844813	2	21.2189	2097	Depleted_Plasma_HCC_3.raw
False	None	FourierTransform	HCD	MS2	0		200	1219.44885253906	3656.33200435719	3	21.2189	2097	Depleted_Plasma_HCC_3.raw
False	Unambiguous	IonTrap	CID	MS2	0	0	100	1331.7138671875	1331.7138671875	1	21.22429	2098	Depleted_Plasma_HCC_3.raw
False	None	FourierTransform	HCD	MS2	0	0	200	1331.7138671875	2662.420457745	2	21.2389783333333	2099	Depleted_Plasma_HCC_3.raw
False	Unambiguous	FourierTransform	HCD	MS2	0	0	200	1331.7138671875	3993.1270483025	3	21.2389783333333	2099	Depleted_Plasma_HCC_3.raw
False	Ambiguous	IonTrap	CID	MS2	0		100	1111.55041503906	1111.55041503906	1	21.2443916666667	2100	Depleted_Plasma_HCC_3.raw
False	None	IonTrap	CID	MS2	0	63.25647	100	907.262329101563	907.262329101563	1	21.274595	2103	Depleted_Plasma_HCC_3.raw
False	None	FourierTransform	HCD	MS2	0	63.25647	200	907.262329101563	907.262329101563	1	21.2906283333333	2104	Depleted_Plasma_HCC_3.raw
False	None	IonTrap	CID	MS2	0	31.84857	100	846.294738769531	846.294738769531	1	21.2961483333333	2105	Depleted_Plasma_HCC_3.raw
False	None	FourierTransform	HCD	MS2	0	31.84857	200	846.294738769531	846.294738769531	1	21.31117	2106	Depleted_Plasma_HCC_3.raw
False	None	IonTrap	CID	MS2	0	30.78384	100	1048.39562988281	1048.39562988281	1	21.31671	2107	Depleted_Plasma_HCC_3.raw
False	None	FourierTransform	HCD	MS2	0	30.78384	200	1048.39562988281	2095.78398313563	2	21.33164	2108	Depleted_Plasma_HCC_3.raw
False	None	FourierTransform	HCD	MS2	0	30.78384	200	1048.39562988281	3143.17233638844	3	21.33164	2108	Depleted_Plasma_HCC_3.raw
False	Ambiguous	IonTrap	CID	MS2	0	36.36248	100	1098.5537109375	1098.5537109375	1	21.337065	2109	Depleted_Plasma_HCC_3.raw
False	None	FourierTransform	HCD	MS2	0	36.36248	200	1098.5537109375	2196.100145245	2	21.3519066666667	2110	Depleted_Plasma_HCC_3.raw
False	Unambiguous	FourierTransform	HCD	MS2	0	36.36248	200	1098.5537109375	3293.6465795525	3	21.3519066666667	2110	Depleted_Plasma_HCC_3.raw
False	None	IonTrap	CID	MS2	0	79.59091	100	896.74658203125	896.74658203125	1	21.35736	2111	Depleted_Plasma_HCC_3.raw
False	None	FourierTransform	HCD	MS2	0	79.59091	200	896.74658203125	1792.4858874325	2	21.3723866666667	2112	Depleted_Plasma_HCC_3.raw
False	Ambiguous	FourierTransform	HCD	MS2	0	79.59091	200	896.74658203125	2688.22519283375	3	21.3723866666667	2112	Depleted_Plasma_HCC_3.raw
False	Unambiguous	IonTrap	CID	MS2	0	56.70076	100	1203.46557617188	1203.46557617188	1	21.386325	2114	Depleted_Plasma_HCC_3.raw
False	None	FourierTransform	HCD	MS2	0	56.70076	200	1203.46557617188	2405.92387571375	2	21.402295	2115	Depleted_Plasma_HCC_3.raw
False	None	FourierTransform	HCD	MS2	0	56.70076	200	1203.46557617188	3608.38217525563	3	21.402295	2115	Depleted_Plasma_HCC_3.raw
False	Unambiguous	IonTrap	CID	MS2	0		100	1433.47033691406	4298.39645748219	3	21.40772	2116	Depleted_Plasma_HCC_3.raw
False	None	IonTrap	CID	MS2	0		100	1433.47033691406	2865.93339719813	2	21.40772	2116	Depleted_Plasma_HCC_3.raw
False	None	FourierTransform	HCD	MS2	0		200	1433.47033691406	2865.93339719813	2	21.4223566666667	2117	Depleted_Plasma_HCC_3.raw
False	None	FourierTransform	HCD	MS2	0		200	1433.47033691406	4298.39645748219	3	21.4223566666667	2117	Depleted_Plasma_HCC_3.raw
False	Unambiguous	IonTrap	CID	MS2	0		100	1132.58618164063	1132.58618164063	1	21.4277783333333	2118	Depleted_Plasma_HCC_3.raw
False	Unambiguous	FourierTransform	HCD	MS2	0		200	1132.58618164063	2264.16508665125	2	21.442655	2119	Depleted_Plasma_HCC_3.raw
False	Ambiguous	FourierTransform	HCD	MS2	0		200	1132.58618164063	3395.74399166188	3	21.442655	2119	Depleted_Plasma_HCC_3.raw
False	Unambiguous	IonTrap	CID	MS2	0		100	1207.49780273438	1207.49780273438	1	21.448045	2120	Depleted_Plasma_HCC_3.raw
False	None	FourierTransform	HCD	MS2	0		200	1207.49780273438	1207.49780273438	1	21.4628133333333	2121	Depleted_Plasma_HCC_3.raw
False	Unambiguous	IonTrap	CID	MS2	0		100	1295.55676269531	2590.10624876063	2	21.4682116666667	2122	Depleted_Plasma_HCC_3.raw
False	Unambiguous	IonTrap	CID	MS2	0		100	1295.55676269531	3884.65573482594	3	21.4682116666667	2122	Depleted_Plasma_HCC_3.raw
False	None	FourierTransform	HCD	MS2	0		200	1295.55676269531	3884.65573482594	3	21.4829683333333	2123	Depleted_Plasma_HCC_3.raw
False	None	FourierTransform	HCD	MS2	0		200	1295.55676269531	2590.10624876063	2	21.4829683333333	2123	Depleted_Plasma_HCC_3.raw
False	None	IonTrap	CID	MS2	0	21.27872	100	920.312805175781	920.312805175781	1	21.4972683333333	2125	Depleted_Plasma_HCC_3.raw
False	None	FourierTransform	HCD	MS2	0	21.27872	200	920.312805175781	920.312805175781	1	21.513295	2126	Depleted_Plasma_HCC_3.raw
False	None	IonTrap	CID	MS2	0		100	1143.40954589844	1143.40954589844	1	21.518745	2127	Depleted_Plasma_HCC_3.raw
False	None	FourierTransform	HCD	MS2	0		200	1143.40954589844	2285.81181516688	2	21.533555	2128	Depleted_Plasma_HCC_3.raw
False	None	FourierTransform	HCD	MS2	0		200	1143.40954589844	3428.21408443531	3	21.533555	2128	Depleted_Plasma_HCC_3.raw
False	None	IonTrap	CID	MS2	0	92.1833	100	848.769836425781	848.769836425781	1	21.5390116666667	2129	Depleted_Plasma_HCC_3.raw
False	None	FourierTransform	HCD	MS2	0	92.1833	200	848.769836425781	1696.53239622156	2	21.5540733333333	2130	Depleted_Plasma_HCC_3.raw
False	Unambiguous	FourierTransform	HCD	MS2	0	92.1833	200	848.769836425781	2544.29495601734	3	21.5540733333333	2130	Depleted_Plasma_HCC_3.raw
False	None	IonTrap	CID	MS2	0	49.73255	100	1120.13244628906	1120.13244628906	1	21.5594866666667	2131	Depleted_Plasma_HCC_3.raw
False	None	FourierTransform	HCD	MS2	0	49.73255	200	1120.13244628906	3358.38278560719	3	21.5743183333333	2132	Depleted_Plasma_HCC_3.raw
False	None	FourierTransform	HCD	MS2	0	49.73255	200	1120.13244628906	2239.25761594813	2	21.5743183333333	2132	Depleted_Plasma_HCC_3.raw
False	Ambiguous	IonTrap	CID	MS2	0	78.92099	100	804.44873046875	804.44873046875	1	21.5797983333333	2133	Depleted_Plasma_HCC_3.raw
False	None	FourierTransform	HCD	MS2	0	78.92099	200	804.44873046875	1607.8901843075	2	21.5949	2134	Depleted_Plasma_HCC_3.raw
False	None	FourierTransform	HCD	MS2	0	78.92099	200	804.44873046875	2411.33163814625	3	21.5949	2134	Depleted_Plasma_HCC_3.raw
False	None	IonTrap	CID	MS2	0	59.9567	100	1129.42358398438	2257.83989133875	2	21.6090616666667	2136	Depleted_Plasma_HCC_3.raw
False	None	FourierTransform	HCD	MS2	0	59.9567	200	1129.42358398438	2257.83989133875	2	21.6249633333333	2137	Depleted_Plasma_HCC_3.raw
False	None	IonTrap	CID	MS2	0	57.36401	100	1276.48547363281	2551.96367063563	2	21.6304066666667	2138	Depleted_Plasma_HCC_3.raw
False	None	IonTrap	CID	MS2	0	57.36401	100	1276.48547363281	3827.44186763844	3	21.6304066666667	2138	Depleted_Plasma_HCC_3.raw
False	None	FourierTransform	HCD	MS2	0	57.36401	200	1276.48547363281	2551.96367063563	2	21.6451483333333	2139	Depleted_Plasma_HCC_3.raw
False	None	FourierTransform	HCD	MS2	0	57.36401	200	1276.48547363281	3827.44186763844	3	21.6451483333333	2139	Depleted_Plasma_HCC_3.raw
False	Unambiguous	IonTrap	CID	MS2	0	75.53347	100	984.59326171875	984.59326171875	1	21.650585	2140	Depleted_Plasma_HCC_3.raw
False	None	FourierTransform	HCD	MS2	0	75.53347	200	984.59326171875	2951.76523189625	3	21.6656616666667	2141	Depleted_Plasma_HCC_3.raw
False	None	FourierTransform	HCD	MS2	0	75.53347	200	984.59326171875	1968.1792468075	2	21.6656616666667	2141	Depleted_Plasma_HCC_3.raw
False	Unambiguous	IonTrap	CID	MS2	0		100	1032.52844238281	1032.52844238281	1	21.6710833333333	2142	Depleted_Plasma_HCC_3.raw
False	Ambiguous	FourierTransform	HCD	MS2	0		200	1032.52844238281	2064.04960813563	2	21.6859933333333	2143	Depleted_Plasma_HCC_3.raw
False	Ambiguous	FourierTransform	HCD	MS2	0		200	1032.52844238281	3095.57077388844	3	21.6859933333333	2143	Depleted_Plasma_HCC_3.raw
False	Unambiguous	IonTrap	CID	MS2	0	58.36275	100	1310.64697265625	1310.64697265625	1	21.6913866666667	2144	Depleted_Plasma_HCC_3.raw
False	Ambiguous	FourierTransform	HCD	MS2	0	58.36275	200	1310.64697265625	2620.2866686825	2	21.7061433333333	2145	Depleted_Plasma_HCC_3.raw
False	Unambiguous	FourierTransform	HCD	MS2	0	58.36275	200	1310.64697265625	3929.92636470875	3	21.7061433333333	2145	Depleted_Plasma_HCC_3.raw
False	None	IonTrap	CID	MS2	0	65.87626	100	996.330505371094	996.330505371094	1	21.7213766666667	2147	Depleted_Plasma_HCC_3.raw
False	None	FourierTransform	HCD	MS2	0	65.87626	200	996.330505371094	996.330505371094	1	21.7363083333333	2148	Depleted_Plasma_HCC_3.raw
False	None	IonTrap	CID	MS2	0	85.64851	100	850.990783691406	850.990783691406	1	21.7418133333333	2149	Depleted_Plasma_HCC_3.raw
False	None	FourierTransform	HCD	MS2	0	85.64851	200	850.990783691406	2550.95779781422	3	21.7568633333333	2150	Depleted_Plasma_HCC_3.raw
False	None	FourierTransform	HCD	MS2	0	85.64851	200	850.990783691406	1700.97429075281	2	21.7568633333333	2150	Depleted_Plasma_HCC_3.raw
False	Unambiguous	IonTrap	CID	MS2	0	0	100	1285.62316894531	1285.62316894531	1	21.762255	2151	Depleted_Plasma_HCC_3.raw
False	Unambiguous	FourierTransform	HCD	MS2	0	0	200	1285.62316894531	2570.23906126063	2	21.7770333333333	2152	Depleted_Plasma_HCC_3.raw
False	Unambiguous	FourierTransform	HCD	MS2	0	0	200	1285.62316894531	3854.85495357594	3	21.7770333333333	2152	Depleted_Plasma_HCC_3.raw
False	Unambiguous	IonTrap	CID	MS2	0	58.00455	100	931.414001464844	931.414001464844	1	21.7824816666667	2153	Depleted_Plasma_HCC_3.raw
False	None	FourierTransform	HCD	MS2	0	58.00455	200	931.414001464844	931.414001464844	1	21.7974733333333	2154	Depleted_Plasma_HCC_3.raw
False	None	IonTrap	CID	MS2	0		100	1423.37036132813	1423.37036132813	1	21.802845	2155	Depleted_Plasma_HCC_3.raw
False	None	FourierTransform	HCD	MS2	0		200	1423.37036132813	2845.73344602625	2	21.8175233333333	2156	Depleted_Plasma_HCC_3.raw
False	Ambiguous	FourierTransform	HCD	MS2	0		200	1423.37036132813	4268.09653072438	3	21.8175233333333	2156	Depleted_Plasma_HCC_3.raw
False	None	IonTrap	CID	MS2	0	77.67981	100	815.215759277344	815.215759277344	1	21.8328716666667	2158	Depleted_Plasma_HCC_3.raw
False	None	FourierTransform	HCD	MS2	0	77.67981	200	815.215759277344	1629.42424192469	2	21.8489616666667	2159	Depleted_Plasma_HCC_3.raw
False	None	FourierTransform	HCD	MS2	0	77.67981	200	815.215759277344	2443.63272457203	3	21.8489616666667	2159	Depleted_Plasma_HCC_3.raw
False	Ambiguous	IonTrap	CID	MS2	0	66.58311	100	822.4599609375	822.4599609375	1	21.85448	2160	Depleted_Plasma_HCC_3.raw
False	None	FourierTransform	HCD	MS2	0	66.58311	200	822.4599609375	822.4599609375	1	21.869555	2161	Depleted_Plasma_HCC_3.raw
False	Ambiguous	IonTrap	CID	MS2	0	86.06531	100	987.5859375	987.5859375	1	21.8749883333333	2162	Depleted_Plasma_HCC_3.raw
False	Unambiguous	FourierTransform	HCD	MS2	0	86.06531	200	987.5859375	1974.16459837	2	21.88996	2163	Depleted_Plasma_HCC_3.raw
False	None	FourierTransform	HCD	MS2	0	86.06531	200	987.5859375	2960.74325924	3	21.88996	2163	Depleted_Plasma_HCC_3.raw
False	Unambiguous	IonTrap	CID	MS2	0	0	100	1004.66583251953	1004.66583251953	1	21.8953883333333	2164	Depleted_Plasma_HCC_3.raw
False	None	FourierTransform	HCD	MS2	0	0	200	1004.66583251953	2008.32438840906	2	21.91031	2165	Depleted_Plasma_HCC_3.raw
False	None	FourierTransform	HCD	MS2	0	0	200	1004.66583251953	3011.98294429859	3	21.91031	2165	Depleted_Plasma_HCC_3.raw
False	Ambiguous	IonTrap	CID	MS2	0	78.84085	100	1065.56652832031	1065.56652832031	1	21.91573	2166	Depleted_Plasma_HCC_3.raw
False	None	IonTrap	CID	MS2	0	58.91635	100	889.233581542969	889.233581542969	1	21.9459016666667	2169	Depleted_Plasma_HCC_3.raw
False	None	FourierTransform	HCD	MS2	0	58.91635	200	889.233581542969	2665.68619136891	3	21.9619616666667	2170	Depleted_Plasma_HCC_3.raw
False	None	FourierTransform	HCD	MS2	0	58.91635	200	889.233581542969	1777.45988645594	2	21.9619616666667	2170	Depleted_Plasma_HCC_3.raw
False	Unambiguous	IonTrap	CID	MS2	0		100	1074.64135742188	1074.64135742188	1	21.9674333333333	2171	Depleted_Plasma_HCC_3.raw
False	Unambiguous	FourierTransform	HCD	MS2	0		200	1074.64135742188	2148.27543821375	2	21.9823116666667	2172	Depleted_Plasma_HCC_3.raw
False	None	FourierTransform	HCD	MS2	0		200	1074.64135742188	3221.90951900563	3	21.9823116666667	2172	Depleted_Plasma_HCC_3.raw
False	None	IonTrap	CID	MS2	0	90.00377	100	866.815246582031	866.815246582031	1	21.987775	2173	Depleted_Plasma_HCC_3.raw
False	None	FourierTransform	HCD	MS2	0	90.00377	200	866.815246582031	1732.62321653406	2	22.0029316666667	2174	Depleted_Plasma_HCC_3.raw
False	Ambiguous	FourierTransform	HCD	MS2	0	90.00377	200	866.815246582031	2598.43118648609	3	22.0029316666667	2174	Depleted_Plasma_HCC_3.raw
False	Ambiguous	IonTrap	CID	MS2	0	0	100	1184.54162597656	1184.54162597656	1	22.0083416666667	2175	Depleted_Plasma_HCC_3.raw
False	None	FourierTransform	HCD	MS2	0	0	200	1184.54162597656	2368.07597532313	2	22.02313	2176	Depleted_Plasma_HCC_3.raw
False	None	FourierTransform	HCD	MS2	0	0	200	1184.54162597656	3551.61032466969	3	22.02313	2176	Depleted_Plasma_HCC_3.raw
False	Unambiguous	IonTrap	CID	MS2	0		100	1227.50378417969	1227.50378417969	1	22.0285216666667	2177	Depleted_Plasma_HCC_3.raw
False	None	FourierTransform	HCD	MS2	0		200	1227.50378417969	3680.49679927906	3	22.0433183333333	2178	Depleted_Plasma_HCC_3.raw
False	None	FourierTransform	HCD	MS2	0		200	1227.50378417969	2454.00029172938	2	22.0433183333333	2178	Depleted_Plasma_HCC_3.raw
False	None	IonTrap	CID	MS2	0	52.23992	100	907.262939453125	907.262939453125	1	22.0585666666667	2180	Depleted_Plasma_HCC_3.raw
False	None	FourierTransform	HCD	MS2	0	52.23992	200	907.262939453125	907.262939453125	1	22.0746283333333	2181	Depleted_Plasma_HCC_3.raw
False	None	IonTrap	CID	MS2	0	32.84769	100	994.33056640625	994.33056640625	1	22.0801033333333	2182	Depleted_Plasma_HCC_3.raw
False	None	FourierTransform	HCD	MS2	0	32.84769	200	994.33056640625	994.33056640625	1	22.0950066666667	2183	Depleted_Plasma_HCC_3.raw
False	Unambiguous	IonTrap	CID	MS2	0	30.93061	100	1028.46435546875	1028.46435546875	1	22.10043	2184	Depleted_Plasma_HCC_3.raw
False	Unambiguous	FourierTransform	HCD	MS2	0	30.93061	200	1028.46435546875	2055.9214343075	2	22.1153783333333	2185	Depleted_Plasma_HCC_3.raw
False	None	FourierTransform	HCD	MS2	0	30.93061	200	1028.46435546875	3083.37851314625	3	22.1153783333333	2185	Depleted_Plasma_HCC_3.raw
False	Ambiguous	IonTrap	CID	MS2	0		100	1052.68298339844	1052.68298339844	1	22.1208133333333	2186	Depleted_Plasma_HCC_3.raw
False	None	IonTrap	CID	MS2	0	95.57932	100	830.267822265625	830.267822265625	1	22.1411566666667	2188	Depleted_Plasma_HCC_3.raw
False	None	FourierTransform	HCD	MS2	0	95.57932	200	830.267822265625	2488.78891353688	3	22.1562483333333	2189	Depleted_Plasma_HCC_3.raw
False	None	FourierTransform	HCD	MS2	0	95.57932	200	830.267822265625	1659.52836790125	2	22.1562483333333	2189	Depleted_Plasma_HCC_3.raw
False	None	IonTrap	CID	MS2	0	61.7136	100	921.313781738281	921.313781738281	1	22.1717316666667	2191	Depleted_Plasma_HCC_3.raw
False	None	FourierTransform	HCD	MS2	0	61.7136	200	921.313781738281	921.313781738281	1	22.1877966666667	2192	Depleted_Plasma_HCC_3.raw
False	Ambiguous	IonTrap	CID	MS2	0		100	959.557556152344	959.557556152344	1	22.1932983333333	2193	Depleted_Plasma_HCC_3.raw
False	Ambiguous	FourierTransform	HCD	MS2	0		200	959.557556152344	1918.10783567469	2	22.20826	2194	Depleted_Plasma_HCC_3.raw
False	Unambiguous	FourierTransform	HCD	MS2	0		200	959.557556152344	2876.65811519703	3	22.20826	2194	Depleted_Plasma_HCC_3.raw
False	Ambiguous	IonTrap	CID	MS2	0	66.09663	100	1042.58093261719	1042.58093261719	1	22.2136833333333	2195	Depleted_Plasma_HCC_3.raw
False	None	FourierTransform	HCD	MS2	0	66.09663	200	1042.58093261719	2084.15458860438	2	22.2286333333333	2196	Depleted_Plasma_HCC_3.raw
False	None	FourierTransform	HCD	MS2	0	66.09663	200	1042.58093261719	3125.72824459156	3	22.2286333333333	2196	Depleted_Plasma_HCC_3.raw
False	Ambiguous	IonTrap	CID	MS2	0		100	1056.64233398438	1056.64233398438	1	22.23406	2197	Depleted_Plasma_HCC_3.raw
False	None	FourierTransform	HCD	MS2	0		200	1056.64233398438	3167.91244869313	3	22.2489216666667	2198	Depleted_Plasma_HCC_3.raw
False	None	FourierTransform	HCD	MS2	0		200	1056.64233398438	2112.27739133875	2	22.2489216666667	2198	Depleted_Plasma_HCC_3.raw
False	Unambiguous	IonTrap	CID	MS2	0	45.7359	100	1009.56433105469	1009.56433105469	1	22.2543416666667	2199	Depleted_Plasma_HCC_3.raw
False	None	FourierTransform	HCD	MS2	0	45.7359	200	1009.56433105469	2018.12138547938	2	22.2693133333333	2200	Depleted_Plasma_HCC_3.raw
False	None	FourierTransform	HCD	MS2	0	45.7359	200	1009.56433105469	3026.67843990406	3	22.2693133333333	2200	Depleted_Plasma_HCC_3.raw
False	None	IonTrap	CID	MS2	0	59.40682	100	1130.43566894531	2259.86406126063	2	22.2843633333333	2202	Depleted_Plasma_HCC_3.raw
False	None	FourierTransform	HCD	MS2	0	59.40682	200	1130.43566894531	2259.86406126063	2	22.3002933333333	2203	Depleted_Plasma_HCC_3.raw
False	Ambiguous	IonTrap	CID	MS2	0	68.68865	100	804.448852539063	804.448852539063	1	22.3058133333333	2204	Depleted_Plasma_HCC_3.raw
False	None	FourierTransform	HCD	MS2	0	68.68865	200	804.448852539063	1607.89042844813	2	22.3208716666667	2205	Depleted_Plasma_HCC_3.raw
False	Unambiguous	FourierTransform	HCD	MS2	0	68.68865	200	804.448852539063	2411.33200435719	3	22.3208716666667	2205	Depleted_Plasma_HCC_3.raw
False	None	IonTrap	CID	MS2	0	35.77124	100	1128.92041015625	2256.8335436825	2	22.3262966666667	2206	Depleted_Plasma_HCC_3.raw
False	None	FourierTransform	HCD	MS2	0	35.77124	200	1128.92041015625	2256.8335436825	2	22.3413183333333	2207	Depleted_Plasma_HCC_3.raw
False	Unambiguous	IonTrap	CID	MS2	0	46.45911	100	1091.48291015625	1091.48291015625	1	22.3467316666667	2208	Depleted_Plasma_HCC_3.raw
False	None	FourierTransform	HCD	MS2	0	46.45911	200	1091.48291015625	2181.9585436825	2	22.3615766666667	2209	Depleted_Plasma_HCC_3.raw
False	None	FourierTransform	HCD	MS2	0	46.45911	200	1091.48291015625	3272.43417720875	3	22.3615766666667	2209	Depleted_Plasma_HCC_3.raw
False	None	IonTrap	CID	MS2	0	20.61779	100	1047.8935546875	2094.779832745	2	22.3669983333333	2210	Depleted_Plasma_HCC_3.raw
False	None	FourierTransform	HCD	MS2	0	20.61779	200	1047.8935546875	2094.779832745	2	22.381945	2211	Depleted_Plasma_HCC_3.raw
False	None	IonTrap	CID	MS2	0	76.8844	100	846.294311523438	846.294311523438	1	22.3961483333333	2213	Depleted_Plasma_HCC_3.raw
False	None	FourierTransform	HCD	MS2	0	76.8844	200	846.294311523438	1691.58134641688	2	22.411195	2214	Depleted_Plasma_HCC_3.raw
False	None	FourierTransform	HCD	MS2	0	76.8844	200	846.294311523438	2536.86838131031	3	22.411195	2214	Depleted_Plasma_HCC_3.raw
False	Unambiguous	IonTrap	CID	MS2	0	62.47702	100	1204.4716796875	1204.4716796875	1	22.4166333333333	2215	Depleted_Plasma_HCC_3.raw
False	None	FourierTransform	HCD	MS2	0	62.47702	200	1204.4716796875	3611.4004858025	3	22.4313916666667	2216	Depleted_Plasma_HCC_3.raw
False	None	FourierTransform	HCD	MS2	0	62.47702	200	1204.4716796875	2407.936082745	2	22.4313916666667	2216	Depleted_Plasma_HCC_3.raw
False	None	IonTrap	CID	MS2	0		100	1070.37414550781	1070.37414550781	1	22.4368216666667	2217	Depleted_Plasma_HCC_3.raw
False	None	FourierTransform	HCD	MS2	0		200	1070.37414550781	3209.10788326344	3	22.45175	2218	Depleted_Plasma_HCC_3.raw
False	None	FourierTransform	HCD	MS2	0		200	1070.37414550781	2139.74101438563	2	22.45175	2218	Depleted_Plasma_HCC_3.raw
False	Unambiguous	IonTrap	CID	MS2	0	59.96176	100	932.418151855469	932.418151855469	1	22.4572	2219	Depleted_Plasma_HCC_3.raw
False	None	FourierTransform	HCD	MS2	0	59.96176	200	932.418151855469	932.418151855469	1	22.4721616666667	2220	Depleted_Plasma_HCC_3.raw
False	None	IonTrap	CID	MS2	0	87.77114	100	818.215454101563	818.215454101563	1	22.47765	2221	Depleted_Plasma_HCC_3.raw
False	None	FourierTransform	HCD	MS2	0	87.77114	200	818.215454101563	1635.42363157313	2	22.4927416666667	2222	Depleted_Plasma_HCC_3.raw
False	None	FourierTransform	HCD	MS2	0	87.77114	200	818.215454101563	2452.63180904469	3	22.4927416666667	2222	Depleted_Plasma_HCC_3.raw
False	Unambiguous	IonTrap	CID	MS2	0	69.58321	100	822.459777832031	822.459777832031	1	22.5082083333333	2224	Depleted_Plasma_HCC_3.raw
False	None	FourierTransform	HCD	MS2	0	69.58321	200	822.459777832031	1643.91227903406	2	22.524295	2225	Depleted_Plasma_HCC_3.raw
False	None	FourierTransform	HCD	MS2	0	69.58321	200	822.459777832031	2465.36478023609	3	22.524295	2225	Depleted_Plasma_HCC_3.raw
False	None	IonTrap	CID	MS2	0		100	1276.48388671875	2551.9604968075	2	22.5297383333333	2226	Depleted_Plasma_HCC_3.raw
False	None	IonTrap	CID	MS2	0		100	1276.48388671875	3827.43710689625	3	22.5297383333333	2226	Depleted_Plasma_HCC_3.raw
False	None	FourierTransform	HCD	MS2	0		200	1276.48388671875	3827.43710689625	3	22.5444783333333	2227	Depleted_Plasma_HCC_3.raw
False	None	FourierTransform	HCD	MS2	0		200	1276.48388671875	2551.9604968075	2	22.5444783333333	2227	Depleted_Plasma_HCC_3.raw
False	None	IonTrap	CID	MS2	0		100	1143.38110351563	2285.75493040125	2	22.549885	2228	Depleted_Plasma_HCC_3.raw
False	Unambiguous	IonTrap	CID	MS2	0		100	1143.38110351563	3428.12875728688	3	22.549885	2228	Depleted_Plasma_HCC_3.raw
False	None	FourierTransform	HCD	MS2	0		200	1143.38110351563	2285.75493040125	2	22.56475	2229	Depleted_Plasma_HCC_3.raw
False	None	FourierTransform	HCD	MS2	0		200	1143.38110351563	3428.12875728688	3	22.56475	2229	Depleted_Plasma_HCC_3.raw
False	Unambiguous	IonTrap	CID	MS2	0	0	100	1156.64660644531	1156.64660644531	1	22.5701533333333	2230	Depleted_Plasma_HCC_3.raw
False	Ambiguous	FourierTransform	HCD	MS2	0	0	200	1156.64660644531	2312.28593626063	2	22.584975	2231	Depleted_Plasma_HCC_3.raw
False	Unambiguous	FourierTransform	HCD	MS2	0	0	200	1156.64660644531	3467.92526607594	3	22.584975	2231	Depleted_Plasma_HCC_3.raw
False	None	IonTrap	CID	MS2	0		100	1153.41418457031	1153.41418457031	1	22.5903816666667	2232	Depleted_Plasma_HCC_3.raw
False	None	FourierTransform	HCD	MS2	0		200	1153.41418457031	2305.82109251063	2	22.6052383333333	2233	Depleted_Plasma_HCC_3.raw
False	None	FourierTransform	HCD	MS2	0		200	1153.41418457031	3458.22800045094	3	22.6052383333333	2233	Depleted_Plasma_HCC_3.raw
False	None	IonTrap	CID	MS2	0	75.53159	100	978.752807617188	978.752807617188	1	22.6206116666667	2235	Depleted_Plasma_HCC_3.raw
False	None	FourierTransform	HCD	MS2	0	75.53159	200	978.752807617188	1956.49833860438	2	22.6366283333333	2236	Depleted_Plasma_HCC_3.raw
False	None	FourierTransform	HCD	MS2	0	75.53159	200	978.752807617188	2934.24386959156	3	22.6366283333333	2236	Depleted_Plasma_HCC_3.raw
False	None	IonTrap	CID	MS2	0	48.41296	100	1235.39562988281	1235.39562988281	1	22.642065	2237	Depleted_Plasma_HCC_3.raw
False	None	FourierTransform	HCD	MS2	0	48.41296	200	1235.39562988281	2469.78398313563	2	22.6568283333333	2238	Depleted_Plasma_HCC_3.raw
False	None	FourierTransform	HCD	MS2	0	48.41296	200	1235.39562988281	3704.17233638844	3	22.6568283333333	2238	Depleted_Plasma_HCC_3.raw
False	None	IonTrap	CID	MS2	0	14.97861	100	832.243103027344	832.243103027344	1	22.6622933333333	2239	Depleted_Plasma_HCC_3.raw
False	None	FourierTransform	HCD	MS2	0	14.97861	200	832.243103027344	832.243103027344	1	22.677495	2240	Depleted_Plasma_HCC_3.raw
False	Unambiguous	IonTrap	CID	MS2	0		100	1146.47033691406	1146.47033691406	1	22.6828983333333	2241	Depleted_Plasma_HCC_3.raw
False	None	FourierTransform	HCD	MS2	0		200	1146.47033691406	2291.93339719813	2	22.6977233333333	2242	Depleted_Plasma_HCC_3.raw
False	Unambiguous	FourierTransform	HCD	MS2	0		200	1146.47033691406	3437.39645748219	3	22.6977233333333	2242	Depleted_Plasma_HCC_3.raw
False	Unambiguous	IonTrap	CID	MS2	0		100	1014.61334228516	1014.61334228516	1	22.7031616666667	2243	Depleted_Plasma_HCC_3.raw
False	None	FourierTransform	HCD	MS2	0		200	1014.61334228516	2028.21940794031	2	22.7181016666667	2244	Depleted_Plasma_HCC_3.raw
False	None	FourierTransform	HCD	MS2	0		200	1014.61334228516	3041.82547359547	3	22.7181016666667	2244	Depleted_Plasma_HCC_3.raw
False	None	IonTrap	CID	MS2	0	6.380285	100	906.26220703125	906.26220703125	1	22.732355	2246	Depleted_Plasma_HCC_3.raw
False	None	FourierTransform	HCD	MS2	0	6.380285	200	906.26220703125	906.26220703125	1	22.747365	2247	Depleted_Plasma_HCC_3.raw
False	None	IonTrap	CID	MS2	0	73.08698	100	995.330139160156	995.330139160156	1	22.75285	2248	Depleted_Plasma_HCC_3.raw
False	None	FourierTransform	HCD	MS2	0	73.08698	200	995.330139160156	1989.65300169031	2	22.7677516666667	2249	Depleted_Plasma_HCC_3.raw
False	None	FourierTransform	HCD	MS2	0	73.08698	200	995.330139160156	2983.97586422047	3	22.7677516666667	2249	Depleted_Plasma_HCC_3.raw
False	Ambiguous	IonTrap	CID	MS2	0	47.43557	100	842.5478515625	842.5478515625	1	22.7732083333333	2250	Depleted_Plasma_HCC_3.raw
False	None	FourierTransform	HCD	MS2	0	47.43557	200	842.5478515625	1684.088426495	2	22.7882833333333	2251	Depleted_Plasma_HCC_3.raw
False	None	FourierTransform	HCD	MS2	0	47.43557	200	842.5478515625	2525.6290014275	3	22.7882833333333	2251	Depleted_Plasma_HCC_3.raw
False	None	IonTrap	CID	MS2	0		100	1061.38171386719	1061.38171386719	1	22.7937133333333	2252	Depleted_Plasma_HCC_3.raw
False	None	FourierTransform	HCD	MS2	0		200	1061.38171386719	3182.13058834156	3	22.8085866666667	2253	Depleted_Plasma_HCC_3.raw
False	None	FourierTransform	HCD	MS2	0		200	1061.38171386719	2121.75615110438	2	22.8085866666667	2253	Depleted_Plasma_HCC_3.raw
False	None	IonTrap	CID	MS2	0	46.93496	100	1342.45654296875	1342.45654296875	1	22.813985	2254	Depleted_Plasma_HCC_3.raw
False	None	FourierTransform	HCD	MS2	0	46.93496	200	1342.45654296875	1342.45654296875	1	22.8287233333333	2255	Depleted_Plasma_HCC_3.raw
False	None	IonTrap	CID	MS2	0	76.94483	100	889.234558105469	889.234558105469	1	22.8429533333333	2257	Depleted_Plasma_HCC_3.raw
False	None	FourierTransform	HCD	MS2	0	76.94483	200	889.234558105469	1777.46183958094	2	22.8591266666667	2258	Depleted_Plasma_HCC_3.raw
False	None	FourierTransform	HCD	MS2	0	76.94483	200	889.234558105469	2665.68912105641	3	22.8591266666667	2258	Depleted_Plasma_HCC_3.raw
False	None	IonTrap	CID	MS2	0	40.08023	100	920.31298828125	920.31298828125	1	22.8646233333333	2259	Depleted_Plasma_HCC_3.raw
False	None	FourierTransform	HCD	MS2	0	40.08023	200	920.31298828125	920.31298828125	1	22.8795933333333	2260	Depleted_Plasma_HCC_3.raw
False	Ambiguous	IonTrap	CID	MS2	0	80.90572	100	851.325622558594	851.325622558594	1	22.8850383333333	2261	Depleted_Plasma_HCC_3.raw
False	None	FourierTransform	HCD	MS2	0	80.90572	200	851.325622558594	1701.64396848719	2	22.900135	2262	Depleted_Plasma_HCC_3.raw
False	None	FourierTransform	HCD	MS2	0	80.90572	200	851.325622558594	2551.96231441578	3	22.900135	2262	Depleted_Plasma_HCC_3.raw
False	Unambiguous	IonTrap	CID	MS2	0	0	100	1192.529296875	1192.529296875	1	22.905525	2263	Depleted_Plasma_HCC_3.raw
False	None	FourierTransform	HCD	MS2	0	0	200	1192.529296875	2384.05131712	2	22.9202933333333	2264	Depleted_Plasma_HCC_3.raw
False	None	FourierTransform	HCD	MS2	0	0	200	1192.529296875	3575.573337365	3	22.9202933333333	2264	Depleted_Plasma_HCC_3.raw
False	Ambiguous	IonTrap	CID	MS2	0		100	984.473266601563	984.473266601563	1	22.9257266666667	2265	Depleted_Plasma_HCC_3.raw
False	None	FourierTransform	HCD	MS2	0		200	984.473266601563	1967.93925657313	2	22.940715	2266	Depleted_Plasma_HCC_3.raw
False	None	FourierTransform	HCD	MS2	0		200	984.473266601563	2951.40524654469	3	22.940715	2266	Depleted_Plasma_HCC_3.raw
False	None	IonTrap	CID	MS2	0	19.18955	100	1128.92138671875	2256.8354968075	2	22.954915	2268	Depleted_Plasma_HCC_3.raw
False	None	FourierTransform	HCD	MS2	0	19.18955	200	1128.92138671875	2256.8354968075	2	22.9709616666667	2269	Depleted_Plasma_HCC_3.raw
False	Unambiguous	IonTrap	CID	MS2	0	72.10567	100	804.449523925781	804.449523925781	1	22.9764833333333	2270	Depleted_Plasma_HCC_3.raw
False	Unambiguous	FourierTransform	HCD	MS2	0	72.10567	200	804.449523925781	1607.89177122156	2	22.991535	2271	Depleted_Plasma_HCC_3.raw
False	Unambiguous	FourierTransform	HCD	MS2	0	72.10567	200	804.449523925781	2411.33401851734	3	22.991535	2271	Depleted_Plasma_HCC_3.raw
False	Unambiguous	IonTrap	CID	MS2	0	36.7082	100	1112.57556152344	1112.57556152344	1	22.9969583333333	2272	Depleted_Plasma_HCC_3.raw
False	None	FourierTransform	HCD	MS2	0	36.7082	200	1112.57556152344	2224.14384641688	2	23.0118516666667	2273	Depleted_Plasma_HCC_3.raw
False	None	FourierTransform	HCD	MS2	0	36.7082	200	1112.57556152344	3335.71213131031	3	23.0118516666667	2273	Depleted_Plasma_HCC_3.raw
False	Unambiguous	IonTrap	CID	MS2	0		100	1021.54644775391	1021.54644775391	1	23.0172716666667	2274	Depleted_Plasma_HCC_3.raw
False	None	FourierTransform	HCD	MS2	0		200	1021.54644775391	2042.08561887781	2	23.0322633333333	2275	Depleted_Plasma_HCC_3.raw
False	None	FourierTransform	HCD	MS2	0		200	1021.54644775391	3062.62479000172	3	23.0322633333333	2275	Depleted_Plasma_HCC_3.raw
False	Unambiguous	IonTrap	CID	MS2	0	82.48219	100	947.524719238281	947.524719238281	1	23.0377183333333	2276	Depleted_Plasma_HCC_3.raw
False	None	FourierTransform	HCD	MS2	0	82.48219	200	947.524719238281	1894.04216184656	2	23.0527133333333	2277	Depleted_Plasma_HCC_3.raw
False	None	FourierTransform	HCD	MS2	0	82.48219	200	947.524719238281	2840.55960445484	3	23.0527133333333	2277	Depleted_Plasma_HCC_3.raw
False	Ambiguous	IonTrap	CID	MS2	0		100	1121.65539550781	1121.65539550781	1	23.0668383333333	2279	Depleted_Plasma_HCC_3.raw
False	None	FourierTransform	HCD	MS2	0		200	1121.65539550781	3362.95163326344	3	23.0817033333333	2280	Depleted_Plasma_HCC_3.raw
False	None	FourierTransform	HCD	MS2	0		200	1121.65539550781	2242.30351438563	2	23.0817033333333	2280	Depleted_Plasma_HCC_3.raw
False	Unambiguous	IonTrap	CID	MS2	0	39.36264	100	931.414306640625	931.414306640625	1	23.08721	2281	Depleted_Plasma_HCC_3.raw
False	Ambiguous	FourierTransform	HCD	MS2	0	39.36264	200	931.414306640625	1861.82133665125	2	23.1022116666667	2282	Depleted_Plasma_HCC_3.raw
False	Unambiguous	FourierTransform	HCD	MS2	0	39.36264	200	931.414306640625	2792.22836666188	3	23.1022116666667	2282	Depleted_Plasma_HCC_3.raw
False	None	IonTrap	CID	MS2	0	10.27302	100	920.31396484375	920.31396484375	1	23.1076583333333	2283	Depleted_Plasma_HCC_3.raw
False	None	FourierTransform	HCD	MS2	0	10.27302	200	920.31396484375	920.31396484375	1	23.1226833333333	2284	Depleted_Plasma_HCC_3.raw
False	Ambiguous	IonTrap	CID	MS2	0		100	1182.58459472656	1182.58459472656	1	23.1280833333333	2285	Depleted_Plasma_HCC_3.raw
False	None	FourierTransform	HCD	MS2	0		200	1182.58459472656	2364.16191282313	2	23.1429033333333	2286	Depleted_Plasma_HCC_3.raw
False	Unambiguous	FourierTransform	HCD	MS2	0		200	1182.58459472656	3545.73923091969	3	23.1429033333333	2286	Depleted_Plasma_HCC_3.raw
False	Unambiguous	IonTrap	CID	MS2	0	0	100	1080.40844726563	1080.40844726563	1	23.1483316666667	2287	Depleted_Plasma_HCC_3.raw
False	None	FourierTransform	HCD	MS2	0	0	200	1080.40844726563	2159.80961790125	2	23.163235	2288	Depleted_Plasma_HCC_3.raw
False	None	FourierTransform	HCD	MS2	0	0	200	1080.40844726563	3239.21078853688	3	23.163235	2288	Depleted_Plasma_HCC_3.raw
False	None	IonTrap	CID	MS2	0	53.34566	100	1276.48608398438	3827.44369869313	3	23.1773566666667	2290	Depleted_Plasma_HCC_3.raw
False	None	IonTrap	CID	MS2	0	53.34566	100	1276.48608398438	2551.96489133875	2	23.1773566666667	2290	Depleted_Plasma_HCC_3.raw
False	None	FourierTransform	HCD	MS2	0	53.34566	200	1276.48608398438	2551.96489133875	2	23.1931283333333	2291	Depleted_Plasma_HCC_3.raw
False	None	FourierTransform	HCD	MS2	0	53.34566	200	1276.48608398438	3827.44369869313	3	23.1931283333333	2291	Depleted_Plasma_HCC_3.raw
False	Ambiguous	IonTrap	CID	MS2	0	77.46181	100	822.459655761719	822.459655761719	1	23.1986483333333	2292	Depleted_Plasma_HCC_3.raw
False	Ambiguous	FourierTransform	HCD	MS2	0	77.46181	200	822.459655761719	1643.91203489344	2	23.2138233333333	2293	Depleted_Plasma_HCC_3.raw
False	Ambiguous	FourierTransform	HCD	MS2	0	77.46181	200	822.459655761719	2465.36441402516	3	23.2138233333333	2293	Depleted_Plasma_HCC_3.raw
False	Unambiguous	IonTrap	CID	MS2	0		100	1150.48522949219	1150.48522949219	1	23.2192283333333	2294	Depleted_Plasma_HCC_3.raw
False	None	FourierTransform	HCD	MS2	0		200	1150.48522949219	2299.96318235438	2	23.2340933333333	2295	Depleted_Plasma_HCC_3.raw
False	None	FourierTransform	HCD	MS2	0		200	1150.48522949219	3449.44113521656	3	23.2340933333333	2295	Depleted_Plasma_HCC_3.raw
False	None	IonTrap	CID	MS2	0	45.43823	100	1047.89514160156	1047.89514160156	1	23.2395166666667	2296	Depleted_Plasma_HCC_3.raw
False	None	FourierTransform	HCD	MS2	0	45.43823	200	1047.89514160156	3141.67087154469	3	23.2544216666667	2297	Depleted_Plasma_HCC_3.raw
False	None	FourierTransform	HCD	MS2	0	45.43823	200	1047.89514160156	2094.78300657313	2	23.2544216666667	2297	Depleted_Plasma_HCC_3.raw
False	Unambiguous	IonTrap	CID	MS2	0	49.31263	100	1070.54577636719	1070.54577636719	1	23.2598433333333	2298	Depleted_Plasma_HCC_3.raw
False	None	FourierTransform	HCD	MS2	0	49.31263	200	1070.54577636719	2140.08427610438	2	23.2747533333333	2299	Depleted_Plasma_HCC_3.raw
False	None	FourierTransform	HCD	MS2	0	49.31263	200	1070.54577636719	3209.62277584156	3	23.2747533333333	2299	Depleted_Plasma_HCC_3.raw
False	None	IonTrap	CID	MS2	0	38.50132	100	1203.462890625	1203.462890625	1	23.2888933333333	2301	Depleted_Plasma_HCC_3.raw
False	None	FourierTransform	HCD	MS2	0	38.50132	200	1203.462890625	2405.91850462	2	23.30368	2302	Depleted_Plasma_HCC_3.raw
False	None	FourierTransform	HCD	MS2	0	38.50132	200	1203.462890625	3608.374118615	3	23.30368	2302	Depleted_Plasma_HCC_3.raw
False	None	IonTrap	CID	MS2	0	52.24588	100	1288.42175292969	1288.42175292969	1	23.3091366666667	2303	Depleted_Plasma_HCC_3.raw
False	None	FourierTransform	HCD	MS2	0	52.24588	200	1288.42175292969	2575.83622922938	2	23.3238883333333	2304	Depleted_Plasma_HCC_3.raw
False	None	FourierTransform	HCD	MS2	0	52.24588	200	1288.42175292969	3863.25070552906	3	23.3238883333333	2304	Depleted_Plasma_HCC_3.raw
False	Unambiguous	IonTrap	CID	MS2	0	65.8682	100	1092.63989257813	1092.63989257813	1	23.3293033333333	2305	Depleted_Plasma_HCC_3.raw
False	None	FourierTransform	HCD	MS2	0	65.8682	200	1092.63989257813	3275.90512447438	3	23.3442	2306	Depleted_Plasma_HCC_3.raw
False	None	FourierTransform	HCD	MS2	0	65.8682	200	1092.63989257813	2184.27250852625	2	23.3442	2306	Depleted_Plasma_HCC_3.raw
False	Ambiguous	IonTrap	CID	MS2	0	37.11738	100	1076.5087890625	1076.5087890625	1	23.3496283333333	2307	Depleted_Plasma_HCC_3.raw
False	None	IonTrap	CID	MS2	0	92.65655	100	830.268920898438	830.268920898438	1	23.3699566666667	2309	Depleted_Plasma_HCC_3.raw
False	None	FourierTransform	HCD	MS2	0	92.65655	200	830.268920898438	1659.53056516688	2	23.3851633333333	2310	Depleted_Plasma_HCC_3.raw
False	None	FourierTransform	HCD	MS2	0	92.65655	200	830.268920898438	2488.79220943531	3	23.3851633333333	2310	Depleted_Plasma_HCC_3.raw
False	Unambiguous	IonTrap	CID	MS2	0	67.8523	100	1214.4228515625	1214.4228515625	1	23.4003833333333	2312	Depleted_Plasma_HCC_3.raw
False	None	FourierTransform	HCD	MS2	0	67.8523	200	1214.4228515625	2427.838426495	2	23.41517	2313	Depleted_Plasma_HCC_3.raw
False	None	FourierTransform	HCD	MS2	0	67.8523	200	1214.4228515625	3641.2540014275	3	23.41517	2313	Depleted_Plasma_HCC_3.raw
False	Unambiguous	IonTrap	CID	MS2	0	74.96565	100	916.575805664063	916.575805664063	1	23.42068	2314	Depleted_Plasma_HCC_3.raw
False	None	FourierTransform	HCD	MS2	0	74.96565	200	916.575805664063	2747.71286373219	3	23.4356466666667	2315	Depleted_Plasma_HCC_3.raw
False	None	FourierTransform	HCD	MS2	0	74.96565	200	916.575805664063	1832.14433469813	2	23.4356466666667	2315	Depleted_Plasma_HCC_3.raw
False	Unambiguous	IonTrap	CID	MS2	0	0	100	1024.44592285156	1024.44592285156	1	23.4410733333333	2316	Depleted_Plasma_HCC_3.raw
False	None	FourierTransform	HCD	MS2	0	0	200	1024.44592285156	2047.88456907313	2	23.4560216666667	2317	Depleted_Plasma_HCC_3.raw
False	None	FourierTransform	HCD	MS2	0	0	200	1024.44592285156	3071.32321529469	3	23.4560216666667	2317	Depleted_Plasma_HCC_3.raw
False	Unambiguous	IonTrap	CID	MS2	0		100	1135.62841796875	1135.62841796875	1	23.461445	2318	Depleted_Plasma_HCC_3.raw
False	Unambiguous	FourierTransform	HCD	MS2	0		200	1135.62841796875	2270.2495593075	2	23.4762666666667	2319	Depleted_Plasma_HCC_3.raw
False	Unambiguous	FourierTransform	HCD	MS2	0		200	1135.62841796875	3404.87070064625	3	23.4762666666667	2319	Depleted_Plasma_HCC_3.raw
False	Unambiguous	IonTrap	CID	MS2	0	73.66014	100	1067.55737304688	1067.55737304688	1	23.4816883333333	2320	Depleted_Plasma_HCC_3.raw
False	Unambiguous	FourierTransform	HCD	MS2	0	73.66014	200	1067.55737304688	3200.65756588063	3	23.4966266666667	2321	Depleted_Plasma_HCC_3.raw
False	None	FourierTransform	HCD	MS2	0	73.66014	200	1067.55737304688	2134.10746946375	2	23.4966266666667	2321	Depleted_Plasma_HCC_3.raw
False	None	IonTrap	CID	MS2	0	37.70944	100	994.331787109375	994.331787109375	1	23.5116216666667	2323	Depleted_Plasma_HCC_3.raw
False	None	FourierTransform	HCD	MS2	0	37.70944	200	994.331787109375	994.331787109375	1	23.5276266666667	2324	Depleted_Plasma_HCC_3.raw
False	None	IonTrap	CID	MS2	0	49.46423	100	936.654968261719	936.654968261719	1	23.5331233333333	2325	Depleted_Plasma_HCC_3.raw
False	None	FourierTransform	HCD	MS2	0	49.46423	200	936.654968261719	2807.95035152516	3	23.5480816666667	2326	Depleted_Plasma_HCC_3.raw
False	None	FourierTransform	HCD	MS2	0	49.46423	200	936.654968261719	1872.30265989344	2	23.5480816666667	2326	Depleted_Plasma_HCC_3.raw
False	Unambiguous	IonTrap	CID	MS2	0	0	100	1241.48400878906	1241.48400878906	1	23.5535783333333	2327	Depleted_Plasma_HCC_3.raw
False	None	FourierTransform	HCD	MS2	0	0	200	1241.48400878906	2481.96074094813	2	23.5683983333333	2328	Depleted_Plasma_HCC_3.raw
False	None	FourierTransform	HCD	MS2	0	0	200	1241.48400878906	3722.43747310719	3	23.5683983333333	2328	Depleted_Plasma_HCC_3.raw
False	Unambiguous	IonTrap	CID	MS2	0	0	100	1142.57995605469	1142.57995605469	1	23.57381	2329	Depleted_Plasma_HCC_3.raw
False	Ambiguous	FourierTransform	HCD	MS2	0	0	200	1142.57995605469	2284.15263547938	2	23.5886266666667	2330	Depleted_Plasma_HCC_3.raw
False	Ambiguous	FourierTransform	HCD	MS2	0	0	200	1142.57995605469	3425.72531490406	3	23.5886266666667	2330	Depleted_Plasma_HCC_3.raw
False	Unambiguous	IonTrap	CID	MS2	0		100	1279.54211425781	1279.54211425781	1	23.594025	2331	Depleted_Plasma_HCC_3.raw
False	None	FourierTransform	HCD	MS2	0		200	1279.54211425781	2558.07695188563	2	23.60882	2332	Depleted_Plasma_HCC_3.raw
False	None	FourierTransform	HCD	MS2	0		200	1279.54211425781	3836.61178951344	3	23.60882	2332	Depleted_Plasma_HCC_3.raw
False	None	IonTrap	CID	MS2	0	0	100	920.312255859375	920.312255859375	1	23.6240633333333	2334	Depleted_Plasma_HCC_3.raw
False	None	FourierTransform	HCD	MS2	0	0	200	920.312255859375	920.312255859375	1	23.6401266666667	2335	Depleted_Plasma_HCC_3.raw
False	None	IonTrap	CID	MS2	0	76.58383	100	889.235534667969	889.235534667969	1	23.645625	2336	Depleted_Plasma_HCC_3.raw
False	None	FourierTransform	HCD	MS2	0	76.58383	200	889.235534667969	1777.46379270594	2	23.6606166666667	2337	Depleted_Plasma_HCC_3.raw
False	None	FourierTransform	HCD	MS2	0	76.58383	200	889.235534667969	2665.69205074391	3	23.6606166666667	2337	Depleted_Plasma_HCC_3.raw
False	Unambiguous	IonTrap	CID	MS2	0	74.17361	100	1129.42370605469	2257.84013547938	2	23.6660316666667	2338	Depleted_Plasma_HCC_3.raw
False	None	FourierTransform	HCD	MS2	0	74.17361	200	1129.42370605469	2257.84013547938	2	23.6809383333333	2339	Depleted_Plasma_HCC_3.raw
False	None	IonTrap	CID	MS2	0	34.74568	100	981.282409667969	981.282409667969	1	23.6863733333333	2340	Depleted_Plasma_HCC_3.raw
False	None	FourierTransform	HCD	MS2	0	34.74568	200	981.282409667969	981.282409667969	1	23.70129	2341	Depleted_Plasma_HCC_3.raw
False	Ambiguous	IonTrap	CID	MS2	0	64.45013	100	804.449951171875	804.449951171875	1	23.70676	2342	Depleted_Plasma_HCC_3.raw
False	None	FourierTransform	HCD	MS2	0	64.45013	200	804.449951171875	1607.89262571375	2	23.722015	2343	Depleted_Plasma_HCC_3.raw
False	None	FourierTransform	HCD	MS2	0	64.45013	200	804.449951171875	2411.33530025563	3	23.722015	2343	Depleted_Plasma_HCC_3.raw
False	None	IonTrap	CID	MS2	0	51.07634	100	907.261901855469	907.261901855469	1	23.7372766666667	2345	Depleted_Plasma_HCC_3.raw
False	None	FourierTransform	HCD	MS2	0	51.07634	200	907.261901855469	907.261901855469	1	23.7532966666667	2346	Depleted_Plasma_HCC_3.raw
False	Ambiguous	IonTrap	CID	MS2	0	76.46701	100	984.553955078125	984.553955078125	1	23.7587816666667	2347	Depleted_Plasma_HCC_3.raw
False	None	FourierTransform	HCD	MS2	0	76.46701	200	984.553955078125	984.553955078125	1	23.7736983333333	2348	Depleted_Plasma_HCC_3.raw
False	None	IonTrap	CID	MS2	0	73.54646	100	1245.41271972656	1245.41271972656	1	23.7791	2349	Depleted_Plasma_HCC_3.raw
False	None	FourierTransform	HCD	MS2	0	73.54646	200	1245.41271972656	2489.81816282313	2	23.793895	2350	Depleted_Plasma_HCC_3.raw
False	None	FourierTransform	HCD	MS2	0	73.54646	200	1245.41271972656	3734.22360591969	3	23.793895	2350	Depleted_Plasma_HCC_3.raw
False	Ambiguous	IonTrap	CID	MS2	0		100	1065.47290039063	1065.47290039063	1	23.7993216666667	2351	Depleted_Plasma_HCC_3.raw
False	None	FourierTransform	HCD	MS2	0		200	1065.47290039063	1065.47290039063	1	23.8142083333333	2352	Depleted_Plasma_HCC_3.raw
False	None	IonTrap	CID	MS2	0	62.56437	100	960.686401367188	960.686401367188	1	23.8196666666667	2353	Depleted_Plasma_HCC_3.raw
False	None	FourierTransform	HCD	MS2	0	62.56437	200	960.686401367188	2880.04465084156	3	23.8346633333333	2354	Depleted_Plasma_HCC_3.raw
False	None	FourierTransform	HCD	MS2	0	62.56437	200	960.686401367188	1920.36552610438	2	23.8346633333333	2354	Depleted_Plasma_HCC_3.raw
False	Unambiguous	IonTrap	CID	MS2	0		100	1209.62683105469	1209.62683105469	1	23.84986	2356	Depleted_Plasma_HCC_3.raw
False	None	FourierTransform	HCD	MS2	0		200	1209.62683105469	2418.24638547938	2	23.865795	2357	Depleted_Plasma_HCC_3.raw
False	None	FourierTransform	HCD	MS2	0		200	1209.62683105469	3626.86593990406	3	23.865795	2357	Depleted_Plasma_HCC_3.raw
False	Unambiguous	IonTrap	CID	MS2	0	78.92832	100	1277.4931640625	1277.4931640625	1	23.8712433333333	2358	Depleted_Plasma_HCC_3.raw
False	None	FourierTransform	HCD	MS2	0	78.92832	200	1277.4931640625	2553.979051495	2	23.8859616666667	2359	Depleted_Plasma_HCC_3.raw
False	None	FourierTransform	HCD	MS2	0	78.92832	200	1277.4931640625	3830.4649389275	3	23.8859616666667	2359	Depleted_Plasma_HCC_3.raw
False	None	IonTrap	CID	MS2	0	44.92492	100	1118.42980957031	1118.42980957031	1	23.8914916666667	2360	Depleted_Plasma_HCC_3.raw
False	None	FourierTransform	HCD	MS2	0	44.92492	200	1118.42980957031	2235.85234251063	2	23.90638	2361	Depleted_Plasma_HCC_3.raw
False	None	FourierTransform	HCD	MS2	0	44.92492	200	1118.42980957031	3353.27487545094	3	23.90638	2361	Depleted_Plasma_HCC_3.raw
False	Unambiguous	IonTrap	CID	MS2	0	36.71444	100	929.499328613281	929.499328613281	1	23.9118266666667	2362	Depleted_Plasma_HCC_3.raw
False	Unambiguous	FourierTransform	HCD	MS2	0	36.71444	200	929.499328613281	2786.48343257984	3	23.9267883333333	2363	Depleted_Plasma_HCC_3.raw
False	Ambiguous	FourierTransform	HCD	MS2	0	36.71444	200	929.499328613281	1857.99138059656	2	23.9267883333333	2363	Depleted_Plasma_HCC_3.raw
False	Unambiguous	IonTrap	CID	MS2	0	56.03076	100	822.459411621094	822.459411621094	1	23.93227	2364	Depleted_Plasma_HCC_3.raw
False	None	FourierTransform	HCD	MS2	0	56.03076	200	822.459411621094	1643.91154661219	2	23.9473616666667	2365	Depleted_Plasma_HCC_3.raw
False	Unambiguous	FourierTransform	HCD	MS2	0	56.03076	200	822.459411621094	2465.36368160328	3	23.9473616666667	2365	Depleted_Plasma_HCC_3.raw
False	Unambiguous	IonTrap	CID	MS2	0	0	100	1138.60986328125	1138.60986328125	1	23.9625633333333	2367	Depleted_Plasma_HCC_3.raw
False	Unambiguous	FourierTransform	HCD	MS2	0	0	200	1138.60986328125	2276.2124499325	2	23.97846	2368	Depleted_Plasma_HCC_3.raw
False	Ambiguous	FourierTransform	HCD	MS2	0	0	200	1138.60986328125	3413.81503658375	3	23.97846	2368	Depleted_Plasma_HCC_3.raw
False	Unambiguous	IonTrap	CID	MS2	0	76.52915	100	1057.66040039063	1057.66040039063	1	23.98393	2369	Depleted_Plasma_HCC_3.raw
False	None	FourierTransform	HCD	MS2	0	76.52915	200	1057.66040039063	2114.31352415125	2	23.9988216666667	2370	Depleted_Plasma_HCC_3.raw
False	Unambiguous	FourierTransform	HCD	MS2	0	76.52915	200	1057.66040039063	3170.96664791188	3	23.9988216666667	2370	Depleted_Plasma_HCC_3.raw
False	Unambiguous	IonTrap	CID	MS2	0	83.31605	100	1049.57495117188	1049.57495117188	1	24.0042433333333	2371	Depleted_Plasma_HCC_3.raw
False	Unambiguous	FourierTransform	HCD	MS2	0	83.31605	200	1049.57495117188	3146.71030025563	3	24.0191733333333	2372	Depleted_Plasma_HCC_3.raw
False	None	FourierTransform	HCD	MS2	0	83.31605	200	1049.57495117188	2098.14262571375	2	24.0191733333333	2372	Depleted_Plasma_HCC_3.raw
False	Unambiguous	IonTrap	CID	MS2	0	77.6694	100	947.569030761719	947.569030761719	1	24.0246266666667	2373	Depleted_Plasma_HCC_3.raw
False	None	FourierTransform	HCD	MS2	0	77.6694	200	947.569030761719	1894.13078489344	2	24.0396083333333	2374	Depleted_Plasma_HCC_3.raw
False	None	FourierTransform	HCD	MS2	0	77.6694	200	947.569030761719	2840.69253902516	3	24.0396083333333	2374	Depleted_Plasma_HCC_3.raw
False	None	IonTrap	CID	MS2	0	19.36749	100	832.243469238281	832.243469238281	1	24.04508	2375	Depleted_Plasma_HCC_3.raw
False	None	FourierTransform	HCD	MS2	0	19.36749	200	832.243469238281	832.243469238281	1	24.0602833333333	2376	Depleted_Plasma_HCC_3.raw
False	Unambiguous	IonTrap	CID	MS2	0	77.37031	100	829.396240234375	829.396240234375	1	24.0756233333333	2378	Depleted_Plasma_HCC_3.raw
False	Unambiguous	FourierTransform	HCD	MS2	0	77.37031	200	829.396240234375	1657.78520383875	2	24.091795	2379	Depleted_Plasma_HCC_3.raw
False	Ambiguous	FourierTransform	HCD	MS2	0	77.37031	200	829.396240234375	2486.17416744313	3	24.091795	2379	Depleted_Plasma_HCC_3.raw
False	Unambiguous	IonTrap	CID	MS2	0		100	1022.53210449219	1022.53210449219	1	24.0972716666667	2380	Depleted_Plasma_HCC_3.raw
False	None	FourierTransform	HCD	MS2	0		200	1022.53210449219	3065.58176021656	3	24.1121816666667	2381	Depleted_Plasma_HCC_3.raw
False	None	FourierTransform	HCD	MS2	0		200	1022.53210449219	2044.05693235438	2	24.1121816666667	2381	Depleted_Plasma_HCC_3.raw
False	None	IonTrap	CID	MS2	0	59.4584	100	1317.384765625	1317.384765625	1	24.1175716666667	2382	Depleted_Plasma_HCC_3.raw
False	None	FourierTransform	HCD	MS2	0	59.4584	200	1317.384765625	2633.76225462	2	24.1323233333333	2383	Depleted_Plasma_HCC_3.raw
False	Unambiguous	FourierTransform	HCD	MS2	0	59.4584	200	1317.384765625	3950.139743615	3	24.1323233333333	2383	Depleted_Plasma_HCC_3.raw
False	Unambiguous	IonTrap	CID	MS2	0		100	1161.44836425781	1161.44836425781	1	24.13773	2384	Depleted_Plasma_HCC_3.raw
False	Unambiguous	FourierTransform	HCD	MS2	0		200	1161.44836425781	2321.88945188563	2	24.1525616666667	2385	Depleted_Plasma_HCC_3.raw
False	None	FourierTransform	HCD	MS2	0		200	1161.44836425781	3482.33053951344	3	24.1525616666667	2385	Depleted_Plasma_HCC_3.raw
False	Ambiguous	IonTrap	CID	MS2	0		100	1014.47467041016	1014.47467041016	1	24.157985	2386	Depleted_Plasma_HCC_3.raw
False	None	FourierTransform	HCD	MS2	0		200	1014.47467041016	2027.94206419031	2	24.1729266666667	2387	Depleted_Plasma_HCC_3.raw
False	Ambiguous	FourierTransform	HCD	MS2	0		200	1014.47467041016	3041.40945797047	3	24.1729266666667	2387	Depleted_Plasma_HCC_3.raw
False	Unambiguous	IonTrap	CID	MS2	0		100	1035.49987792969	1035.49987792969	1	24.188225	2389	Depleted_Plasma_HCC_3.raw
False	None	FourierTransform	HCD	MS2	0		200	1035.49987792969	3104.48508052906	3	24.2041283333333	2390	Depleted_Plasma_HCC_3.raw
False	None	FourierTransform	HCD	MS2	0		200	1035.49987792969	2069.99247922938	2	24.2041283333333	2390	Depleted_Plasma_HCC_3.raw
False	Unambiguous	IonTrap	CID	MS2	0	51.50993	100	1088.49047851563	1088.49047851563	1	24.2096033333333	2391	Depleted_Plasma_HCC_3.raw
False	Unambiguous	FourierTransform	HCD	MS2	0	51.50993	200	1088.49047851563	2175.97368040125	2	24.2244966666667	2392	Depleted_Plasma_HCC_3.raw
False	Ambiguous	FourierTransform	HCD	MS2	0	51.50993	200	1088.49047851563	3263.45688228688	3	24.2244966666667	2392	Depleted_Plasma_HCC_3.raw
False	Unambiguous	IonTrap	CID	MS2	0	48.49007	100	1090.51391601563	1090.51391601563	1	24.2300233333333	2393	Depleted_Plasma_HCC_3.raw
False	None	FourierTransform	HCD	MS2	0	48.49007	200	1090.51391601563	2180.02055540125	2	24.2449233333333	2394	Depleted_Plasma_HCC_3.raw
False	None	FourierTransform	HCD	MS2	0	48.49007	200	1090.51391601563	3269.52719478688	3	24.2449233333333	2394	Depleted_Plasma_HCC_3.raw
False	Unambiguous	IonTrap	CID	MS2	0	53.06755	100	1029.47131347656	1029.47131347656	1	24.250355	2395	Depleted_Plasma_HCC_3.raw
False	None	FourierTransform	HCD	MS2	0	53.06755	200	1029.47131347656	1029.47131347656	1	24.26524	2396	Depleted_Plasma_HCC_3.raw
False	None	IonTrap	CID	MS2	0	0	100	1323.40185546875	1323.40185546875	1	24.2706333333333	2397	Depleted_Plasma_HCC_3.raw
False	Ambiguous	FourierTransform	HCD	MS2	0	0	200	1323.40185546875	3968.19101314625	3	24.2853833333333	2398	Depleted_Plasma_HCC_3.raw
False	None	FourierTransform	HCD	MS2	0	0	200	1323.40185546875	2645.7964343075	2	24.2853833333333	2398	Depleted_Plasma_HCC_3.raw
False	None	IonTrap	CID	MS2	0	62.63496	100	1129.42333984375	2257.8394030575	2	24.3010483333333	2400	Depleted_Plasma_HCC_3.raw
False	None	FourierTransform	HCD	MS2	0	62.63496	200	1129.42333984375	2257.8394030575	2	24.3169616666667	2401	Depleted_Plasma_HCC_3.raw
False	Unambiguous	IonTrap	CID	MS2	0		100	1131.43579101563	1131.43579101563	1	24.32243	2402	Depleted_Plasma_HCC_3.raw
False	None	FourierTransform	HCD	MS2	0		200	1131.43579101563	2261.86430540125	2	24.3372516666667	2403	Depleted_Plasma_HCC_3.raw
False	None	FourierTransform	HCD	MS2	0		200	1131.43579101563	3392.29281978688	3	24.3372516666667	2403	Depleted_Plasma_HCC_3.raw
False	None	IonTrap	CID	MS2	0	77.98239	100	850.9921875	850.9921875	1	24.3426966666667	2404	Depleted_Plasma_HCC_3.raw
False	None	FourierTransform	HCD	MS2	0	77.98239	200	850.9921875	1700.97709837	2	24.35776	2405	Depleted_Plasma_HCC_3.raw
False	None	FourierTransform	HCD	MS2	0	77.98239	200	850.9921875	2550.96200924	3	24.35776	2405	Depleted_Plasma_HCC_3.raw
False	None	IonTrap	CID	MS2	0	84.53686	100	996.331604003906	996.331604003906	1	24.36319	2406	Depleted_Plasma_HCC_3.raw
False	None	FourierTransform	HCD	MS2	0	84.53686	200	996.331604003906	2986.98025875172	3	24.3780933333333	2407	Depleted_Plasma_HCC_3.raw
False	None	FourierTransform	HCD	MS2	0	84.53686	200	996.331604003906	1991.65593137781	2	24.3780933333333	2407	Depleted_Plasma_HCC_3.raw
False	Unambiguous	IonTrap	CID	MS2	0	74.6192	100	1104.42810058594	1104.42810058594	1	24.3835083333333	2408	Depleted_Plasma_HCC_3.raw
False	None	FourierTransform	HCD	MS2	0	74.6192	200	1104.42810058594	1104.42810058594	1	24.3985066666667	2409	Depleted_Plasma_HCC_3.raw
False	None	IonTrap	CID	MS2	0	20.2795	100	906.26171875	906.26171875	1	24.413755	2411	Depleted_Plasma_HCC_3.raw
False	None	FourierTransform	HCD	MS2	0	20.2795	200	906.26171875	906.26171875	1	24.4297966666667	2412	Depleted_Plasma_HCC_3.raw
False	None	IonTrap	CID	MS2	0	20.2795	100	906.26171875	906.26171875	1	24.4353033333333	2413	Depleted_Plasma_HCC_3.raw
False	None	FourierTransform	HCD	MS2	0	20.2795	200	906.26171875	906.26171875	1	24.4502833333333	2414	Depleted_Plasma_HCC_3.raw
False	None	IonTrap	CID	MS2	0	45.21154	100	920.314575195313	920.314575195313	1	24.4557316666667	2415	Depleted_Plasma_HCC_3.raw
False	None	FourierTransform	HCD	MS2	0	45.21154	200	920.314575195313	920.314575195313	1	24.470755	2416	Depleted_Plasma_HCC_3.raw
False	Ambiguous	IonTrap	CID	MS2	0	78.39758	100	860.541625976563	860.541625976563	1	24.476205	2417	Depleted_Plasma_HCC_3.raw
False	None	FourierTransform	HCD	MS2	0	78.39758	200	860.541625976563	2579.61032466969	3	24.4912116666667	2418	Depleted_Plasma_HCC_3.raw
False	None	FourierTransform	HCD	MS2	0	78.39758	200	860.541625976563	1720.07597532313	2	24.4912116666667	2418	Depleted_Plasma_HCC_3.raw
False	Ambiguous	IonTrap	CID	MS2	0	72.84339	100	1071.60559082031	1071.60559082031	1	24.496635	2419	Depleted_Plasma_HCC_3.raw
False	None	FourierTransform	HCD	MS2	0	72.84339	200	1071.60559082031	2142.20390501063	2	24.5115633333333	2420	Depleted_Plasma_HCC_3.raw
False	None	FourierTransform	HCD	MS2	0	72.84339	200	1071.60559082031	3212.80221920094	3	24.5115633333333	2420	Depleted_Plasma_HCC_3.raw
False	Unambiguous	IonTrap	CID	MS2	0	64.63038	100	804.449829101563	804.449829101563	1	24.5257583333333	2422	Depleted_Plasma_HCC_3.raw
False	None	FourierTransform	HCD	MS2	0	64.63038	200	804.449829101563	1607.89238157313	2	24.5408666666667	2423	Depleted_Plasma_HCC_3.raw
False	None	FourierTransform	HCD	MS2	0	64.63038	200	804.449829101563	2411.33493404469	3	24.5408666666667	2423	Depleted_Plasma_HCC_3.raw
False	None	IonTrap	CID	MS2	0	62.87179	100	923.310241699219	923.310241699219	1	24.5463633333333	2424	Depleted_Plasma_HCC_3.raw
False	None	FourierTransform	HCD	MS2	0	62.87179	200	923.310241699219	1845.61320676844	2	24.5613366666667	2425	Depleted_Plasma_HCC_3.raw
False	None	FourierTransform	HCD	MS2	0	62.87179	200	923.310241699219	2767.91617183766	3	24.5613366666667	2425	Depleted_Plasma_HCC_3.raw
False	Unambiguous	IonTrap	CID	MS2	0	52.83611	100	1276.48767089844	1276.48767089844	1	24.566835	2426	Depleted_Plasma_HCC_3.raw
False	None	FourierTransform	HCD	MS2	0	52.83611	200	1276.48767089844	3827.44845943531	3	24.581635	2427	Depleted_Plasma_HCC_3.raw
False	None	FourierTransform	HCD	MS2	0	52.83611	200	1276.48767089844	2551.96806516688	2	24.581635	2427	Depleted_Plasma_HCC_3.raw
False	Unambiguous	IonTrap	CID	MS2	0	70.99989	100	822.458923339844	822.458923339844	1	24.587105	2428	Depleted_Plasma_HCC_3.raw
False	None	FourierTransform	HCD	MS2	0	70.99989	200	822.458923339844	1643.91057004969	2	24.6021483333333	2429	Depleted_Plasma_HCC_3.raw
False	None	FourierTransform	HCD	MS2	0	70.99989	200	822.458923339844	2465.36221675953	3	24.6021483333333	2429	Depleted_Plasma_HCC_3.raw
False	Unambiguous	IonTrap	CID	MS2	0	0	100	1210.44604492188	1210.44604492188	1	24.6075366666667	2430	Depleted_Plasma_HCC_3.raw
False	None	FourierTransform	HCD	MS2	0	0	200	1210.44604492188	2419.88481321375	2	24.62237	2431	Depleted_Plasma_HCC_3.raw
False	None	FourierTransform	HCD	MS2	0	0	200	1210.44604492188	3629.32358150563	3	24.62237	2431	Depleted_Plasma_HCC_3.raw
False	Unambiguous	IonTrap	CID	MS2	0	61.85733	100	926.544982910156	926.544982910156	1	24.63658	2433	Depleted_Plasma_HCC_3.raw
False	None	FourierTransform	HCD	MS2	0	61.85733	200	926.544982910156	1852.08268919031	2	24.6526283333333	2434	Depleted_Plasma_HCC_3.raw
False	Unambiguous	FourierTransform	HCD	MS2	0	61.85733	200	926.544982910156	2777.62039547047	3	24.6526283333333	2434	Depleted_Plasma_HCC_3.raw
False	Unambiguous	IonTrap	CID	MS2	0		100	1203.49633789063	1203.49633789063	1	24.6580766666667	2435	Depleted_Plasma_HCC_3.raw
False	None	FourierTransform	HCD	MS2	0		200	1203.49633789063	3608.47446041188	3	24.6728366666667	2436	Depleted_Plasma_HCC_3.raw
False	None	FourierTransform	HCD	MS2	0		200	1203.49633789063	2405.98539915125	2	24.6728366666667	2436	Depleted_Plasma_HCC_3.raw
False	Ambiguous	IonTrap	CID	MS2	0		100	1101.53015136719	1101.53015136719	1	24.67825	2437	Depleted_Plasma_HCC_3.raw
False	None	FourierTransform	HCD	MS2	0		200	1101.53015136719	2202.05302610438	2	24.6931716666667	2438	Depleted_Plasma_HCC_3.raw
False	Unambiguous	FourierTransform	HCD	MS2	0		200	1101.53015136719	3302.57590084156	3	24.6931716666667	2438	Depleted_Plasma_HCC_3.raw
False	Ambiguous	IonTrap	CID	MS2	0		100	1055.51428222656	1055.51428222656	1	24.6985916666667	2439	Depleted_Plasma_HCC_3.raw
False	Ambiguous	FourierTransform	HCD	MS2	0		200	1055.51428222656	2110.02128782313	2	24.7134583333333	2440	Depleted_Plasma_HCC_3.raw
False	Unambiguous	FourierTransform	HCD	MS2	0		200	1055.51428222656	3164.52829341969	3	24.7134583333333	2440	Depleted_Plasma_HCC_3.raw
False	None	IonTrap	CID	MS2	0		100	1412.41772460938	2823.82817258875	2	24.71883	2441	Depleted_Plasma_HCC_3.raw
False	Unambiguous	IonTrap	CID	MS2	0		100	1412.41772460938	4235.23862056813	3	24.71883	2441	Depleted_Plasma_HCC_3.raw
False	None	FourierTransform	HCD	MS2	0		200	1412.41772460938	2823.82817258875	2	24.7339716666667	2442	Depleted_Plasma_HCC_3.raw
False	None	FourierTransform	HCD	MS2	0		200	1412.41772460938	4235.23862056813	3	24.7339716666667	2442	Depleted_Plasma_HCC_3.raw
False	None	IonTrap	CID	MS2	0	36.07594	100	815.216003417969	815.216003417969	1	24.74931	2444	Depleted_Plasma_HCC_3.raw
False	None	FourierTransform	HCD	MS2	0	36.07594	200	815.216003417969	815.216003417969	1	24.7654616666667	2445	Depleted_Plasma_HCC_3.raw
False	None	IonTrap	CID	MS2	0	58.24708	100	981.279846191406	981.279846191406	1	24.77095	2446	Depleted_Plasma_HCC_3.raw
False	None	FourierTransform	HCD	MS2	0	58.24708	200	981.279846191406	981.279846191406	1	24.7858783333333	2447	Depleted_Plasma_HCC_3.raw
False	None	IonTrap	CID	MS2	0	84.28448	100	876.76416015625	876.76416015625	1	24.7913383333333	2448	Depleted_Plasma_HCC_3.raw
False	None	FourierTransform	HCD	MS2	0	84.28448	200	876.76416015625	1752.5210436825	2	24.8063833333333	2449	Depleted_Plasma_HCC_3.raw
False	None	FourierTransform	HCD	MS2	0	84.28448	200	876.76416015625	2628.27792720875	3	24.8063833333333	2449	Depleted_Plasma_HCC_3.raw
False	Unambiguous	IonTrap	CID	MS2	0		100	1288.53857421875	1288.53857421875	1	24.8117733333333	2450	Depleted_Plasma_HCC_3.raw
False	None	FourierTransform	HCD	MS2	0		200	1288.53857421875	2576.0698718075	2	24.8265033333333	2451	Depleted_Plasma_HCC_3.raw
False	None	FourierTransform	HCD	MS2	0		200	1288.53857421875	3863.60116939625	3	24.8265033333333	2451	Depleted_Plasma_HCC_3.raw
False	None	IonTrap	CID	MS2	0	0	100	1365.40942382813	1365.40942382813	1	24.8319016666667	2452	Depleted_Plasma_HCC_3.raw
False	None	FourierTransform	HCD	MS2	0	0	200	1365.40942382813	1365.40942382813	1	24.84662	2453	Depleted_Plasma_HCC_3.raw
False	None	IonTrap	CID	MS2	0	0	100	1295.38854980469	1295.38854980469	1	24.8618966666667	2455	Depleted_Plasma_HCC_3.raw
False	None	FourierTransform	HCD	MS2	0	0	200	1295.38854980469	2589.76982297938	2	24.8766316666667	2456	Depleted_Plasma_HCC_3.raw
False	None	FourierTransform	HCD	MS2	0	0	200	1295.38854980469	3884.15109615406	3	24.8766316666667	2456	Depleted_Plasma_HCC_3.raw
False	Unambiguous	IonTrap	CID	MS2	0	75.76628	100	829.396423339844	829.396423339844	1	24.8821516666667	2457	Depleted_Plasma_HCC_3.raw
False	None	FourierTransform	HCD	MS2	0	75.76628	200	829.396423339844	1657.78557004969	2	24.897225	2458	Depleted_Plasma_HCC_3.raw
False	Unambiguous	FourierTransform	HCD	MS2	0	75.76628	200	829.396423339844	2486.17471675953	3	24.897225	2458	Depleted_Plasma_HCC_3.raw
False	Unambiguous	IonTrap	CID	MS2	0		100	1083.67041015625	2166.3335436825	2	24.9027516666667	2459	Depleted_Plasma_HCC_3.raw
False	Unambiguous	IonTrap	CID	MS2	0		100	1083.67041015625	3248.99667720875	3	24.9027516666667	2459	Depleted_Plasma_HCC_3.raw
False	None	FourierTransform	HCD	MS2	0		200	1083.67041015625	2166.3335436825	2	24.9176716666667	2460	Depleted_Plasma_HCC_3.raw
False	None	FourierTransform	HCD	MS2	0		200	1083.67041015625	3248.99667720875	3	24.9176716666667	2460	Depleted_Plasma_HCC_3.raw
False	None	IonTrap	CID	MS2	0	75.66505	100	853.662414550781	853.662414550781	1	24.92312	2461	Depleted_Plasma_HCC_3.raw
False	None	FourierTransform	HCD	MS2	0	75.66505	200	853.662414550781	1706.31755247156	2	24.93815	2462	Depleted_Plasma_HCC_3.raw
False	None	FourierTransform	HCD	MS2	0	75.66505	200	853.662414550781	2558.97269039234	3	24.93815	2462	Depleted_Plasma_HCC_3.raw
False	Unambiguous	IonTrap	CID	MS2	0		100	1097.59338378906	1097.59338378906	1	24.94357	2463	Depleted_Plasma_HCC_3.raw
False	Unambiguous	FourierTransform	HCD	MS2	0		200	1097.59338378906	2194.17949094813	2	24.9584616666667	2464	Depleted_Plasma_HCC_3.raw
False	Unambiguous	FourierTransform	HCD	MS2	0		200	1097.59338378906	3290.76559810719	3	24.9584616666667	2464	Depleted_Plasma_HCC_3.raw
False	None	IonTrap	CID	MS2	0	69.65135	100	1130.43579101563	2259.86430540125	2	24.9735316666667	2466	Depleted_Plasma_HCC_3.raw
False	None	FourierTransform	HCD	MS2	0	69.65135	200	1130.43579101563	2259.86430540125	2	24.98946	2467	Depleted_Plasma_HCC_3.raw
False	Unambiguous	IonTrap	CID	MS2	0		100	1206.47021484375	1206.47021484375	1	24.994915	2468	Depleted_Plasma_HCC_3.raw
False	None	FourierTransform	HCD	MS2	0		200	1206.47021484375	2411.9331530575	2	25.0097116666667	2469	Depleted_Plasma_HCC_3.raw
False	None	FourierTransform	HCD	MS2	0		200	1206.47021484375	3617.39609127125	3	25.0097116666667	2469	Depleted_Plasma_HCC_3.raw
False	Unambiguous	IonTrap	CID	MS2	0	0	100	1114.53686523438	1114.53686523438	1	25.0151266666667	2470	Depleted_Plasma_HCC_3.raw
False	None	FourierTransform	HCD	MS2	0	0	200	1114.53686523438	2228.06645383875	2	25.0300133333333	2471	Depleted_Plasma_HCC_3.raw
False	None	FourierTransform	HCD	MS2	0	0	200	1114.53686523438	3341.59604244313	3	25.0300133333333	2471	Depleted_Plasma_HCC_3.raw
False	Unambiguous	IonTrap	CID	MS2	0	50.32351	100	1034.62377929688	1034.62377929688	1	25.035435	2472	Depleted_Plasma_HCC_3.raw
False	None	FourierTransform	HCD	MS2	0	50.32351	200	1034.62377929688	2068.24028196375	2	25.0503416666667	2473	Depleted_Plasma_HCC_3.raw
False	None	FourierTransform	HCD	MS2	0	50.32351	200	1034.62377929688	3101.85678463063	3	25.0503416666667	2473	Depleted_Plasma_HCC_3.raw
False	None	IonTrap	CID	MS2	0	74.06566	100	1192.41125488281	1192.41125488281	1	25.05573	2474	Depleted_Plasma_HCC_3.raw
False	None	FourierTransform	HCD	MS2	0	74.06566	200	1192.41125488281	2383.81523313563	2	25.070655	2475	Depleted_Plasma_HCC_3.raw
False	None	FourierTransform	HCD	MS2	0	74.06566	200	1192.41125488281	3575.21921138844	3	25.070655	2475	Depleted_Plasma_HCC_3.raw
False	None	IonTrap	CID	MS2	0	0	100	1341.39270019531	1341.39270019531	1	25.0858466666667	2477	Depleted_Plasma_HCC_3.raw
False	None	FourierTransform	HCD	MS2	0	0	200	1341.39270019531	2681.77812376063	2	25.1016283333333	2478	Depleted_Plasma_HCC_3.raw
False	Unambiguous	FourierTransform	HCD	MS2	0	0	200	1341.39270019531	4022.16354732594	3	25.1016283333333	2478	Depleted_Plasma_HCC_3.raw
False	Unambiguous	IonTrap	CID	MS2	0	0	100	950.560791015625	950.560791015625	1	25.1071233333333	2479	Depleted_Plasma_HCC_3.raw
False	None	FourierTransform	HCD	MS2	0	0	200	950.560791015625	2849.66781978688	3	25.1221166666667	2480	Depleted_Plasma_HCC_3.raw
False	None	FourierTransform	HCD	MS2	0	0	200	950.560791015625	1900.11430540125	2	25.1221166666667	2480	Depleted_Plasma_HCC_3.raw
False	None	IonTrap	CID	MS2	0	33.79833	100	1047.89404296875	2094.7808093075	2	25.12754	2481	Depleted_Plasma_HCC_3.raw
False	None	FourierTransform	HCD	MS2	0	33.79833	200	1047.89404296875	2094.7808093075	2	25.1424666666667	2482	Depleted_Plasma_HCC_3.raw
False	None	IonTrap	CID	MS2	0	82.17805	100	847.294738769531	847.294738769531	1	25.1479166666667	2483	Depleted_Plasma_HCC_3.raw
False	None	FourierTransform	HCD	MS2	0	82.17805	200	847.294738769531	1693.58220090906	2	25.162955	2484	Depleted_Plasma_HCC_3.raw
False	None	FourierTransform	HCD	MS2	0	82.17805	200	847.294738769531	2539.86966304859	3	25.162955	2484	Depleted_Plasma_HCC_3.raw
False	Ambiguous	IonTrap	CID	MS2	0	47.60234	100	931.415100097656	931.415100097656	1	25.1683983333333	2485	Depleted_Plasma_HCC_3.raw
False	None	FourierTransform	HCD	MS2	0	47.60234	200	931.415100097656	1861.82292356531	2	25.1834083333333	2486	Depleted_Plasma_HCC_3.raw
False	None	FourierTransform	HCD	MS2	0	47.60234	200	931.415100097656	2792.23074703297	3	25.1834083333333	2486	Depleted_Plasma_HCC_3.raw
False	Unambiguous	IonTrap	CID	MS2	0	0	100	1163.50622558594	1163.50622558594	1	25.1986716666667	2488	Depleted_Plasma_HCC_3.raw
False	None	FourierTransform	HCD	MS2	0	0	200	1163.50622558594	2326.00517454188	2	25.2134916666667	2489	Depleted_Plasma_HCC_3.raw
False	None	FourierTransform	HCD	MS2	0	0	200	1163.50622558594	3488.50412349781	3	25.2134916666667	2489	Depleted_Plasma_HCC_3.raw
False	Unambiguous	IonTrap	CID	MS2	0	76.09805	100	822.459228515625	822.459228515625	1	25.21902	2490	Depleted_Plasma_HCC_3.raw
False	None	FourierTransform	HCD	MS2	0	76.09805	200	822.459228515625	1643.91118040125	2	25.2340633333333	2491	Depleted_Plasma_HCC_3.raw
False	None	FourierTransform	HCD	MS2	0	76.09805	200	822.459228515625	2465.36313228688	3	25.2340633333333	2491	Depleted_Plasma_HCC_3.raw
False	None	IonTrap	CID	MS2	0	61.28975	100	921.314819335938	921.314819335938	1	25.2396133333333	2492	Depleted_Plasma_HCC_3.raw
False	None	FourierTransform	HCD	MS2	0	61.28975	200	921.314819335938	921.314819335938	1	25.2546633333333	2493	Depleted_Plasma_HCC_3.raw
False	Ambiguous	IonTrap	CID	MS2	0	77.53637	100	941.520935058594	941.520935058594	1	25.2601066666667	2494	Depleted_Plasma_HCC_3.raw
False	Unambiguous	FourierTransform	HCD	MS2	0	77.53637	200	941.520935058594	1882.03459348719	2	25.2750683333333	2495	Depleted_Plasma_HCC_3.raw
False	Unambiguous	FourierTransform	HCD	MS2	0	77.53637	200	941.520935058594	2822.54825191578	3	25.2750683333333	2495	Depleted_Plasma_HCC_3.raw
False	Unambiguous	IonTrap	CID	MS2	0	51.30307	100	1040.60974121094	1040.60974121094	1	25.2804966666667	2496	Depleted_Plasma_HCC_3.raw
False	None	FourierTransform	HCD	MS2	0	51.30307	200	1040.60974121094	2080.21220579188	2	25.2954466666667	2497	Depleted_Plasma_HCC_3.raw
False	None	FourierTransform	HCD	MS2	0	51.30307	200	1040.60974121094	3119.81467037281	3	25.2954466666667	2497	Depleted_Plasma_HCC_3.raw
False	None	IonTrap	CID	MS2	0	33.38729	100	906.26220703125	906.26220703125	1	25.3096616666667	2499	Depleted_Plasma_HCC_3.raw
False	None	FourierTransform	HCD	MS2	0	33.38729	200	906.26220703125	906.26220703125	1	25.3247066666667	2500	Depleted_Plasma_HCC_3.raw
False	Unambiguous	IonTrap	CID	MS2	0	84.63028	100	850.582702636719	850.582702636719	1	25.330215	2501	Depleted_Plasma_HCC_3.raw
False	None	FourierTransform	HCD	MS2	0	84.63028	200	850.582702636719	1700.15812864344	2	25.345225	2502	Depleted_Plasma_HCC_3.raw
False	None	FourierTransform	HCD	MS2	0	84.63028	200	850.582702636719	2549.73355465016	3	25.345225	2502	Depleted_Plasma_HCC_3.raw
False	None	IonTrap	CID	MS2	0	50.05855	100	1166.38171386719	1166.38171386719	1	25.3506416666667	2503	Depleted_Plasma_HCC_3.raw
False	None	FourierTransform	HCD	MS2	0	50.05855	200	1166.38171386719	2331.75615110438	2	25.365515	2504	Depleted_Plasma_HCC_3.raw
False	None	FourierTransform	HCD	MS2	0	50.05855	200	1166.38171386719	3497.13058834156	3	25.365515	2504	Depleted_Plasma_HCC_3.raw
False	Unambiguous	IonTrap	CID	MS2	0	50.00451	100	947.565368652344	947.565368652344	1	25.3709616666667	2505	Depleted_Plasma_HCC_3.raw
False	None	FourierTransform	HCD	MS2	0	50.00451	200	947.565368652344	1894.12346067469	2	25.3859083333333	2506	Depleted_Plasma_HCC_3.raw
False	None	FourierTransform	HCD	MS2	0	50.00451	200	947.565368652344	2840.68155269703	3	25.3859083333333	2506	Depleted_Plasma_HCC_3.raw
False	None	IonTrap	CID	MS2	0	47.30484	100	908.259155273438	908.259155273438	1	25.3913633333333	2507	Depleted_Plasma_HCC_3.raw
False	None	FourierTransform	HCD	MS2	0	47.30484	200	908.259155273438	908.259155273438	1	25.406485	2508	Depleted_Plasma_HCC_3.raw
False	None	IonTrap	CID	MS2	0	66.64378	100	1275.98449707031	2550.96171751063	2	25.4216816666667	2510	Depleted_Plasma_HCC_3.raw
False	Unambiguous	IonTrap	CID	MS2	0	66.64378	100	1275.98449707031	3825.93893795094	3	25.4216816666667	2510	Depleted_Plasma_HCC_3.raw
False	None	FourierTransform	HCD	MS2	0	66.64378	200	1275.98449707031	2550.96171751063	2	25.4374616666667	2511	Depleted_Plasma_HCC_3.raw
False	Unambiguous	FourierTransform	HCD	MS2	0	66.64378	200	1275.98449707031	3825.93893795094	3	25.4374616666667	2511	Depleted_Plasma_HCC_3.raw
False	Unambiguous	IonTrap	CID	MS2	0	59.95616	100	804.449768066406	804.449768066406	1	25.4429833333333	2512	Depleted_Plasma_HCC_3.raw
False	Ambiguous	FourierTransform	HCD	MS2	0	59.95616	200	804.449768066406	804.449768066406	1	25.458035	2513	Depleted_Plasma_HCC_3.raw
False	Ambiguous	IonTrap	CID	MS2	0		100	1118.55017089844	1118.55017089844	1	25.46346	2514	Depleted_Plasma_HCC_3.raw
False	None	FourierTransform	HCD	MS2	0		200	1118.55017089844	2236.09306516688	2	25.4783583333333	2515	Depleted_Plasma_HCC_3.raw
False	None	FourierTransform	HCD	MS2	0		200	1118.55017089844	3353.63595943531	3	25.4783583333333	2515	Depleted_Plasma_HCC_3.raw
False	Unambiguous	IonTrap	CID	MS2	0	65.80832	100	1103.46264648438	1103.46264648438	1	25.483775	2516	Depleted_Plasma_HCC_3.raw
False	None	FourierTransform	HCD	MS2	0	65.80832	200	1103.46264648438	3308.37338619313	3	25.49862	2517	Depleted_Plasma_HCC_3.raw
False	None	FourierTransform	HCD	MS2	0	65.80832	200	1103.46264648438	2205.91801633875	2	25.49862	2517	Depleted_Plasma_HCC_3.raw
False	Unambiguous	IonTrap	CID	MS2	0		100	1095.54895019531	1095.54895019531	1	25.50405	2518	Depleted_Plasma_HCC_3.raw
False	None	FourierTransform	HCD	MS2	0		200	1095.54895019531	2190.09062376063	2	25.5189416666667	2519	Depleted_Plasma_HCC_3.raw
False	None	FourierTransform	HCD	MS2	0		200	1095.54895019531	3284.63229732594	3	25.5189416666667	2519	Depleted_Plasma_HCC_3.raw
False	Unambiguous	IonTrap	CID	MS2	0	61.03581	100	1168.50329589844	1168.50329589844	1	25.5331266666667	2521	Depleted_Plasma_HCC_3.raw
False	None	FourierTransform	HCD	MS2	0	61.03581	200	1168.50329589844	2335.99931516688	2	25.5489616666667	2522	Depleted_Plasma_HCC_3.raw
False	None	FourierTransform	HCD	MS2	0	61.03581	200	1168.50329589844	3503.49533443531	3	25.5489616666667	2522	Depleted_Plasma_HCC_3.raw
False	Unambiguous	IonTrap	CID	MS2	0		100	1106.61267089844	1106.61267089844	1	25.5544233333333	2523	Depleted_Plasma_HCC_3.raw
False	Ambiguous	FourierTransform	HCD	MS2	0		200	1106.61267089844	2212.21806516688	2	25.5692666666667	2524	Depleted_Plasma_HCC_3.raw
False	Unambiguous	FourierTransform	HCD	MS2	0		200	1106.61267089844	3317.82345943531	3	25.5692666666667	2524	Depleted_Plasma_HCC_3.raw
False	Unambiguous	IonTrap	CID	MS2	0	86.9559	100	997.630615234375	997.630615234375	1	25.5748083333333	2525	Depleted_Plasma_HCC_3.raw
False	None	FourierTransform	HCD	MS2	0	86.9559	200	997.630615234375	2990.87729244313	3	25.5897666666667	2526	Depleted_Plasma_HCC_3.raw
False	None	FourierTransform	HCD	MS2	0	86.9559	200	997.630615234375	1994.25395383875	2	25.5897666666667	2526	Depleted_Plasma_HCC_3.raw
False	Unambiguous	IonTrap	CID	MS2	0		100	1065.59094238281	1065.59094238281	1	25.5951866666667	2527	Depleted_Plasma_HCC_3.raw
False	None	FourierTransform	HCD	MS2	0		200	1065.59094238281	2130.17460813563	2	25.6100783333333	2528	Depleted_Plasma_HCC_3.raw
False	None	FourierTransform	HCD	MS2	0		200	1065.59094238281	3194.75827388844	3	25.6100783333333	2528	Depleted_Plasma_HCC_3.raw
False	None	IonTrap	CID	MS2	0	90.698	100	882.643371582031	882.643371582031	1	25.615525	2529	Depleted_Plasma_HCC_3.raw
False	None	FourierTransform	HCD	MS2	0	90.698	200	882.643371582031	1764.27946653406	2	25.6305633333333	2530	Depleted_Plasma_HCC_3.raw
False	None	FourierTransform	HCD	MS2	0	90.698	200	882.643371582031	2645.91556148609	3	25.6305633333333	2530	Depleted_Plasma_HCC_3.raw
False	Unambiguous	IonTrap	CID	MS2	0	70.04885	100	829.397705078125	829.397705078125	1	25.6447833333333	2532	Depleted_Plasma_HCC_3.raw	9725.30859375
False	Unambiguous	FourierTransform	HCD	MS2	0	70.04885	200	829.397705078125	1657.78813352625	2	25.6598516666667	2533	Depleted_Plasma_HCC_3.raw
False	Ambiguous	FourierTransform	HCD	MS2	0	70.04885	200	829.397705078125	2486.17856197438	3	25.6598516666667	2533	Depleted_Plasma_HCC_3.raw
False	None	IonTrap	CID	MS2	0	67.82933	100	1129.423828125	2257.84037962	2	25.6653233333333	2534	Depleted_Plasma_HCC_3.raw
False	None	FourierTransform	HCD	MS2	0	67.82933	200	1129.423828125	2257.84037962	2	25.6801516666667	2535	Depleted_Plasma_HCC_3.raw
False	Ambiguous	IonTrap	CID	MS2	0	75.4197	100	911.525756835938	911.525756835938	1	25.6856	2536	Depleted_Plasma_HCC_3.raw
False	Unambiguous	FourierTransform	HCD	MS2	0	75.4197	200	911.525756835938	1822.04423704188	2	25.7006233333333	2537	Depleted_Plasma_HCC_3.raw
False	Ambiguous	FourierTransform	HCD	MS2	0	75.4197	200	911.525756835938	2732.56271724781	3	25.7006233333333	2537	Depleted_Plasma_HCC_3.raw
False	Ambiguous	IonTrap	CID	MS2	0		100	1111.59765625	1111.59765625	1	25.7060466666667	2538	Depleted_Plasma_HCC_3.raw
False	None	FourierTransform	HCD	MS2	0		200	1111.59765625	2222.18803587	2	25.7208816666667	2539	Depleted_Plasma_HCC_3.raw
False	None	FourierTransform	HCD	MS2	0		200	1111.59765625	3332.77841549	3	25.7208816666667	2539	Depleted_Plasma_HCC_3.raw
False	Unambiguous	IonTrap	CID	MS2	0	79.40038	100	959.5576171875	959.5576171875	1	25.72633	2540	Depleted_Plasma_HCC_3.raw
False	None	FourierTransform	HCD	MS2	0	79.40038	200	959.5576171875	1918.107957745	2	25.741325	2541	Depleted_Plasma_HCC_3.raw
False	None	FourierTransform	HCD	MS2	0	79.40038	200	959.5576171875	2876.6582983025	3	25.741325	2541	Depleted_Plasma_HCC_3.raw
False	Unambiguous	IonTrap	CID	MS2	0	73.79574	100	1048.39453125	2095.78178587	2	25.7556216666667	2543	Depleted_Plasma_HCC_3.raw
False	None	FourierTransform	HCD	MS2	0	73.79574	200	1048.39453125	2095.78178587	2	25.77056	2544	Depleted_Plasma_HCC_3.raw
False	None	IonTrap	CID	MS2	0	0	100	1253.40942382813	1253.40942382813	1	25.776005	2545	Depleted_Plasma_HCC_3.raw
False	None	FourierTransform	HCD	MS2	0	0	200	1253.40942382813	2505.81157102625	2	25.7907333333333	2546	Depleted_Plasma_HCC_3.raw
False	None	FourierTransform	HCD	MS2	0	0	200	1253.40942382813	3758.21371822438	3	25.7907333333333	2546	Depleted_Plasma_HCC_3.raw
False	Unambiguous	IonTrap	CID	MS2	0	83.48354	100	972.516540527344	972.516540527344	1	25.7961683333333	2547	Depleted_Plasma_HCC_3.raw
False	None	FourierTransform	HCD	MS2	0	83.48354	200	972.516540527344	1944.02580442469	2	25.8111733333333	2548	Depleted_Plasma_HCC_3.raw
False	None	FourierTransform	HCD	MS2	0	83.48354	200	972.516540527344	2915.53506832203	3	25.8111733333333	2548	Depleted_Plasma_HCC_3.raw
False	Unambiguous	IonTrap	CID	MS2	0	82.94147	100	1050.65991210938	1050.65991210938	1	25.8165933333333	2549	Depleted_Plasma_HCC_3.raw
False	None	FourierTransform	HCD	MS2	0	82.94147	200	1050.65991210938	2100.31254758875	2	25.8314783333333	2550	Depleted_Plasma_HCC_3.raw
False	None	FourierTransform	HCD	MS2	0	82.94147	200	1050.65991210938	3149.96518306813	3	25.8314783333333	2550	Depleted_Plasma_HCC_3.raw
False	None	IonTrap	CID	MS2	0	75.15896	100	891.23486328125	891.23486328125	1	25.8369233333333	2551	Depleted_Plasma_HCC_3.raw
False	None	FourierTransform	HCD	MS2	0	75.15896	200	891.23486328125	891.23486328125	1	25.8519916666667	2552	Depleted_Plasma_HCC_3.raw
False	None	IonTrap	CID	MS2	0	34.01396	100	920.313293457031	920.313293457031	1	25.86723	2554	Depleted_Plasma_HCC_3.raw
False	None	IonTrap	CID	MS2	0	57.61673	100	917.66845703125	917.66845703125	1	25.8887866666667	2556	Depleted_Plasma_HCC_3.raw
False	None	FourierTransform	HCD	MS2	0	57.61673	200	917.66845703125	1834.3296374325	2	25.903755	2557	Depleted_Plasma_HCC_3.raw
False	None	FourierTransform	HCD	MS2	0	57.61673	200	917.66845703125	2750.99081783375	3	25.903755	2557	Depleted_Plasma_HCC_3.raw
False	Ambiguous	IonTrap	CID	MS2	0	0	100	1177.56958007813	1177.56958007813	1	25.90916	2558	Depleted_Plasma_HCC_3.raw
False	None	FourierTransform	HCD	MS2	0	0	200	1177.56958007813	2354.13188352625	2	25.9241466666667	2559	Depleted_Plasma_HCC_3.raw
False	None	FourierTransform	HCD	MS2	0	0	200	1177.56958007813	3530.69418697438	3	25.9241466666667	2559	Depleted_Plasma_HCC_3.raw
False	Unambiguous	IonTrap	CID	MS2	0	91.29706	100	923.516662597656	923.516662597656	1	25.9296066666667	2560	Depleted_Plasma_HCC_3.raw
False	None	FourierTransform	HCD	MS2	0	91.29706	200	923.516662597656	1846.02604856531	2	25.944575	2561	Depleted_Plasma_HCC_3.raw
False	None	FourierTransform	HCD	MS2	0	91.29706	200	923.516662597656	2768.53543453297	3	25.944575	2561	Depleted_Plasma_HCC_3.raw
False	None	IonTrap	CID	MS2	0	84.43024	100	889.235412597656	889.235412597656	1	25.9500316666667	2562	Depleted_Plasma_HCC_3.raw
False	None	FourierTransform	HCD	MS2	0	84.43024	200	889.235412597656	2665.69168453297	3	25.9650683333333	2563	Depleted_Plasma_HCC_3.raw
False	None	FourierTransform	HCD	MS2	0	84.43024	200	889.235412597656	1777.46354856531	2	25.9650683333333	2563	Depleted_Plasma_HCC_3.raw
False	None	IonTrap	CID	MS2	0	0	100	906.263427734375	906.263427734375	1	25.9792816666667	2565	Depleted_Plasma_HCC_3.raw
False	None	FourierTransform	HCD	MS2	0	0	200	906.263427734375	906.263427734375	1	25.9954633333333	2566	Depleted_Plasma_HCC_3.raw
False	Unambiguous	IonTrap	CID	MS2	0	69.20743	100	822.460266113281	822.460266113281	1	26.000985	2567	Depleted_Plasma_HCC_3.raw
False	Ambiguous	FourierTransform	HCD	MS2	0	69.20743	200	822.460266113281	1643.91325559656	2	26.01606	2568	Depleted_Plasma_HCC_3.raw
False	Ambiguous	FourierTransform	HCD	MS2	0	69.20743	200	822.460266113281	2465.36624507984	3	26.01606	2568	Depleted_Plasma_HCC_3.raw
False	Unambiguous	IonTrap	CID	MS2	0	61.64994	100	936.587158203125	936.587158203125	1	26.0215216666667	2569	Depleted_Plasma_HCC_3.raw
False	None	FourierTransform	HCD	MS2	0	61.64994	200	936.587158203125	1872.16703977625	2	26.036545	2570	Depleted_Plasma_HCC_3.raw
False	None	FourierTransform	HCD	MS2	0	61.64994	200	936.587158203125	2807.74692134938	3	26.036545	2570	Depleted_Plasma_HCC_3.raw
False	Unambiguous	IonTrap	CID	MS2	0		100	1027.49914550781	1027.49914550781	1	26.0419683333333	2571	Depleted_Plasma_HCC_3.raw
False	Ambiguous	FourierTransform	HCD	MS2	0		200	1027.49914550781	3080.48288326344	3	26.0568733333333	2572	Depleted_Plasma_HCC_3.raw
False	None	FourierTransform	HCD	MS2	0		200	1027.49914550781	2053.99101438563	2	26.0568733333333	2572	Depleted_Plasma_HCC_3.raw
False	None	IonTrap	CID	MS2	0		100	1354.23498535156	1354.23498535156	1	26.0622716666667	2573	Depleted_Plasma_HCC_3.raw
False	None	FourierTransform	HCD	MS2	0		200	1354.23498535156	2707.46269407313	2	26.0769983333333	2574	Depleted_Plasma_HCC_3.raw
False	None	FourierTransform	HCD	MS2	0		200	1354.23498535156	4060.69040279469	3	26.0769983333333	2574	Depleted_Plasma_HCC_3.raw
False	Unambiguous	IonTrap	CID	MS2	0	60.47958	100	804.44873046875	804.44873046875	1	26.0923466666667	2576	Depleted_Plasma_HCC_3.raw
False	None	FourierTransform	HCD	MS2	0	60.47958	200	804.44873046875	1607.8901843075	2	26.1084616666667	2577	Depleted_Plasma_HCC_3.raw
False	None	FourierTransform	HCD	MS2	0	60.47958	200	804.44873046875	2411.33163814625	3	26.1084616666667	2577	Depleted_Plasma_HCC_3.raw
False	Unambiguous	IonTrap	CID	MS2	0	0	100	1224.45751953125	1224.45751953125	1	26.1139083333333	2578	Depleted_Plasma_HCC_3.raw
False	None	FourierTransform	HCD	MS2	0	0	200	1224.45751953125	3671.35800533375	3	26.1286666666667	2579	Depleted_Plasma_HCC_3.raw
False	None	FourierTransform	HCD	MS2	0	0	200	1224.45751953125	2447.9077624325	2	26.1286666666667	2579	Depleted_Plasma_HCC_3.raw
False	Unambiguous	IonTrap	CID	MS2	0	22.54193	100	931.414367675781	931.414367675781	1	26.1341133333333	2580	Depleted_Plasma_HCC_3.raw
False	None	FourierTransform	HCD	MS2	0	22.54193	200	931.414367675781	2792.22854976734	3	26.1491266666667	2581	Depleted_Plasma_HCC_3.raw
False	None	FourierTransform	HCD	MS2	0	22.54193	200	931.414367675781	1861.82145872156	2	26.1491266666667	2581	Depleted_Plasma_HCC_3.raw
False	Unambiguous	IonTrap	CID	MS2	0	71.58552	100	807.35595703125	807.35595703125	1	26.154605	2582	Depleted_Plasma_HCC_3.raw
False	None	FourierTransform	HCD	MS2	0	71.58552	200	807.35595703125	807.35595703125	1	26.1696583333333	2583	Depleted_Plasma_HCC_3.raw
False	None	IonTrap	CID	MS2	0		100	1198.43432617188	1198.43432617188	1	26.17506	2584	Depleted_Plasma_HCC_3.raw
False	None	FourierTransform	HCD	MS2	0		200	1198.43432617188	2395.86137571375	2	26.1898833333333	2585	Depleted_Plasma_HCC_3.raw
False	None	FourierTransform	HCD	MS2	0		200	1198.43432617188	3593.28842525563	3	26.1898833333333	2585	Depleted_Plasma_HCC_3.raw
False	None	IonTrap	CID	MS2	0	51.62672	100	908.260192871094	908.260192871094	1	26.2040816666667	2587	Depleted_Plasma_HCC_3.raw
False	None	FourierTransform	HCD	MS2	0	51.62672	200	908.260192871094	908.260192871094	1	26.2201283333333	2588	Depleted_Plasma_HCC_3.raw
False	Unambiguous	IonTrap	CID	MS2	0		100	1095.46655273438	1095.46655273438	1	26.2255966666667	2589	Depleted_Plasma_HCC_3.raw
False	None	FourierTransform	HCD	MS2	0		200	1095.46655273438	3284.38510494313	3	26.24044	2590	Depleted_Plasma_HCC_3.raw
False	None	FourierTransform	HCD	MS2	0		200	1095.46655273438	2189.92582883875	2	26.24044	2590	Depleted_Plasma_HCC_3.raw
False	None	IonTrap	CID	MS2	0	60.80268	100	1276.48193359375	1276.48193359375	1	26.24583	2591	Depleted_Plasma_HCC_3.raw
False	None	FourierTransform	HCD	MS2	0	60.80268	200	1276.48193359375	2551.9565905575	2	26.2607183333333	2592	Depleted_Plasma_HCC_3.raw
False	None	FourierTransform	HCD	MS2	0	60.80268	200	1276.48193359375	3827.43124752125	3	26.2607183333333	2592	Depleted_Plasma_HCC_3.raw
False	Ambiguous	IonTrap	CID	MS2	0	81.75392	100	882.519958496094	882.519958496094	1	26.266175	2593	Depleted_Plasma_HCC_3.raw
False	None	FourierTransform	HCD	MS2	0	81.75392	200	882.519958496094	1764.03264036219	2	26.2811633333333	2594	Depleted_Plasma_HCC_3.raw
False	None	FourierTransform	HCD	MS2	0	81.75392	200	882.519958496094	2645.54532222828	3	26.2811633333333	2594	Depleted_Plasma_HCC_3.raw
False	Unambiguous	IonTrap	CID	MS2	0	82.94943	100	997.530578613281	997.530578613281	1	26.2865833333333	2595	Depleted_Plasma_HCC_3.raw
False	None	FourierTransform	HCD	MS2	0	82.94943	200	997.530578613281	1994.05388059656	2	26.301535	2596	Depleted_Plasma_HCC_3.raw
False	Ambiguous	FourierTransform	HCD	MS2	0	82.94943	200	997.530578613281	2990.57718257984	3	26.301535	2596	Depleted_Plasma_HCC_3.raw
False	None	IonTrap	CID	MS2	0	95.05096	100	831.26708984375	831.26708984375	1	26.3167466666667	2598	Depleted_Plasma_HCC_3.raw
False	None	FourierTransform	HCD	MS2	0	95.05096	200	831.26708984375	1661.5269030575	2	26.33183	2599	Depleted_Plasma_HCC_3.raw
False	None	FourierTransform	HCD	MS2	0	95.05096	200	831.26708984375	2491.78671627125	3	26.33183	2599	Depleted_Plasma_HCC_3.raw
False	None	IonTrap	CID	MS2	0	79.91914	100	1129.42504882813	2257.84282102625	2	26.3373133333333	2600	Depleted_Plasma_HCC_3.raw
False	None	FourierTransform	HCD	MS2	0	79.91914	200	1129.42504882813	2257.84282102625	2	26.352135	2601	Depleted_Plasma_HCC_3.raw
False	None	IonTrap	CID	MS2	0		100	1308.4658203125	1308.4658203125	1	26.357525	2602	Depleted_Plasma_HCC_3.raw
False	None	FourierTransform	HCD	MS2	0		200	1308.4658203125	2615.924363995	2	26.3722783333333	2603	Depleted_Plasma_HCC_3.raw
False	None	FourierTransform	HCD	MS2	0		200	1308.4658203125	3923.3829076775	3	26.3722783333333	2603	Depleted_Plasma_HCC_3.raw
False	Unambiguous	IonTrap	CID	MS2	0		100	1142.48156738281	1142.48156738281	1	26.3776883333333	2604	Depleted_Plasma_HCC_3.raw
False	None	FourierTransform	HCD	MS2	0		200	1142.48156738281	2283.95585813563	2	26.39251	2605	Depleted_Plasma_HCC_3.raw
False	None	FourierTransform	HCD	MS2	0		200	1142.48156738281	3425.43014888844	3	26.39251	2605	Depleted_Plasma_HCC_3.raw
False	None	IonTrap	CID	MS2	0	23.71874	100	994.332824707031	994.332824707031	1	26.3979316666667	2606	Depleted_Plasma_HCC_3.raw
False	None	FourierTransform	HCD	MS2	0	23.71874	200	994.332824707031	994.332824707031	1	26.4128833333333	2607	Depleted_Plasma_HCC_3.raw
False	None	IonTrap	CID	MS2	0	18.90208	100	1047.89367675781	2094.78007688563	2	26.4270316666667	2609	Depleted_Plasma_HCC_3.raw
False	None	FourierTransform	HCD	MS2	0	18.90208	200	1047.89367675781	2094.78007688563	2	26.4431283333333	2610	Depleted_Plasma_HCC_3.raw
False	Unambiguous	IonTrap	CID	MS2	0		100	1304.60144042969	1304.60144042969	1	26.4485766666667	2611	Depleted_Plasma_HCC_3.raw
False	Unambiguous	FourierTransform	HCD	MS2	0		200	1304.60144042969	2608.19560422938	2	26.46329	2612	Depleted_Plasma_HCC_3.raw
False	Unambiguous	FourierTransform	HCD	MS2	0		200	1304.60144042969	3911.78976802906	3	26.46329	2612	Depleted_Plasma_HCC_3.raw
False	Unambiguous	IonTrap	CID	MS2	0	80.07225	100	961.58740234375	961.58740234375	1	26.46874	2613	Depleted_Plasma_HCC_3.raw
False	None	FourierTransform	HCD	MS2	0	80.07225	200	961.58740234375	961.58740234375	1	26.483745	2614	Depleted_Plasma_HCC_3.raw
False	None	IonTrap	CID	MS2	0	88.61267	100	851.732238769531	851.732238769531	1	26.4892	2615	Depleted_Plasma_HCC_3.raw
False	None	FourierTransform	HCD	MS2	0	88.61267	200	851.732238769531	1702.45720090906	2	26.5042083333333	2616	Depleted_Plasma_HCC_3.raw
False	Unambiguous	FourierTransform	HCD	MS2	0	88.61267	200	851.732238769531	2553.18216304859	3	26.5042083333333	2616	Depleted_Plasma_HCC_3.raw
False	Unambiguous	IonTrap	CID	MS2	0		100	1153.62377929688	1153.62377929688	1	26.50961	2617	Depleted_Plasma_HCC_3.raw
False	Ambiguous	FourierTransform	HCD	MS2	0		200	1153.62377929688	3458.85678463063	3	26.524465	2618	Depleted_Plasma_HCC_3.raw
False	None	FourierTransform	HCD	MS2	0		200	1153.62377929688	2306.24028196375	2	26.524465	2618	Depleted_Plasma_HCC_3.raw
False	Unambiguous	IonTrap	CID	MS2	0	20.54154	100	1203.46630859375	1203.46630859375	1	26.5396766666667	2620	Depleted_Plasma_HCC_3.raw
False	None	FourierTransform	HCD	MS2	0	20.54154	200	1203.46630859375	1203.46630859375	1	26.5544983333333	2621	Depleted_Plasma_HCC_3.raw
False	None	IonTrap	CID	MS2	0	45.59367	100	1190.45935058594	1190.45935058594	1	26.5599366666667	2622	Depleted_Plasma_HCC_3.raw
False	None	FourierTransform	HCD	MS2	0	45.59367	200	1190.45935058594	2379.91142454188	2	26.5747033333333	2623	Depleted_Plasma_HCC_3.raw
False	None	FourierTransform	HCD	MS2	0	45.59367	200	1190.45935058594	3569.36349849781	3	26.5747033333333	2623	Depleted_Plasma_HCC_3.raw
False	None	IonTrap	CID	MS2	0		100	916.732666015625	916.732666015625	1	26.58015	2624	Depleted_Plasma_HCC_3.raw
False	None	FourierTransform	HCD	MS2	0		200	916.732666015625	1832.45805540125	2	26.59521	2625	Depleted_Plasma_HCC_3.raw
False	None	FourierTransform	HCD	MS2	0		200	916.732666015625	2748.18344478688	3	26.59521	2625	Depleted_Plasma_HCC_3.raw
False	Unambiguous	IonTrap	CID	MS2	0		100	1146.64001464844	1146.64001464844	1	26.600615	2626	Depleted_Plasma_HCC_3.raw
False	Ambiguous	FourierTransform	HCD	MS2	0		200	1146.64001464844	2292.27275266688	2	26.6155266666667	2627	Depleted_Plasma_HCC_3.raw
False	Unambiguous	FourierTransform	HCD	MS2	0		200	1146.64001464844	3437.90549068531	3	26.6155266666667	2627	Depleted_Plasma_HCC_3.raw
False	None	IonTrap	CID	MS2	0		100	1253.4287109375	1253.4287109375	1	26.6209333333333	2628	Depleted_Plasma_HCC_3.raw
False	None	FourierTransform	HCD	MS2	0		200	1253.4287109375	3758.2715795525	3	26.6357383333333	2629	Depleted_Plasma_HCC_3.raw
False	None	FourierTransform	HCD	MS2	0		200	1253.4287109375	2505.850145245	2	26.6357383333333	2629	Depleted_Plasma_HCC_3.raw
False	None	IonTrap	CID	MS2	0	4.379353	100	920.314453125	920.314453125	1	26.6499466666667	2631	Depleted_Plasma_HCC_3.raw
False	None	FourierTransform	HCD	MS2	0	4.379353	200	920.314453125	920.314453125	1	26.6659616666667	2632	Depleted_Plasma_HCC_3.raw
False	None	IonTrap	CID	MS2	0	76.55495	100	829.2685546875	829.2685546875	1	26.6714883333333	2633	Depleted_Plasma_HCC_3.raw
False	None	FourierTransform	HCD	MS2	0	76.55495	200	829.2685546875	1657.529832745	2	26.6865366666667	2634	Depleted_Plasma_HCC_3.raw
False	None	FourierTransform	HCD	MS2	0	76.55495	200	829.2685546875	2485.7911108025	3	26.6865366666667	2634	Depleted_Plasma_HCC_3.raw
False	Unambiguous	IonTrap	CID	MS2	0	60.98302	100	822.459594726563	822.459594726563	1	26.6920183333333	2635	Depleted_Plasma_HCC_3.raw
False	Ambiguous	FourierTransform	HCD	MS2	0	60.98302	200	822.459594726563	1643.91191282313	2	26.7071166666667	2636	Depleted_Plasma_HCC_3.raw
False	Ambiguous	FourierTransform	HCD	MS2	0	60.98302	200	822.459594726563	2465.36423091969	3	26.7071166666667	2636	Depleted_Plasma_HCC_3.raw
False	Ambiguous	IonTrap	CID	MS2	0	87.34871	100	857.500427246094	857.500427246094	1	26.7125633333333	2637	Depleted_Plasma_HCC_3.raw
False	None	FourierTransform	HCD	MS2	0	87.34871	200	857.500427246094	2570.48672847828	3	26.72756	2638	Depleted_Plasma_HCC_3.raw
False	None	FourierTransform	HCD	MS2	0	87.34871	200	857.500427246094	1713.99357786219	2	26.72756	2638	Depleted_Plasma_HCC_3.raw
False	None	IonTrap	CID	MS2	0	79.83135	100	889.233764648438	889.233764648438	1	26.73302	2639	Depleted_Plasma_HCC_3.raw
False	None	IonTrap	CID	MS2	0	22.58788	100	906.262512207031	906.262512207031	1	26.76226	2642	Depleted_Plasma_HCC_3.raw
False	None	FourierTransform	HCD	MS2	0	22.58788	200	906.262512207031	906.262512207031	1	26.778295	2643	Depleted_Plasma_HCC_3.raw
False	Ambiguous	IonTrap	CID	MS2	0	40.0093	100	804.450561523438	804.450561523438	1	26.7839216666667	2644	Depleted_Plasma_HCC_3.raw
False	None	FourierTransform	HCD	MS2	0	40.0093	200	804.450561523438	1607.89384641688	2	26.7990066666667	2645	Depleted_Plasma_HCC_3.raw
False	None	FourierTransform	HCD	MS2	0	40.0093	200	804.450561523438	2411.33713131031	3	26.7990066666667	2645	Depleted_Plasma_HCC_3.raw
False	None	IonTrap	CID	MS2	0	54.75359	100	846.293823242188	846.293823242188	1	26.8044666666667	2646	Depleted_Plasma_HCC_3.raw
False	None	FourierTransform	HCD	MS2	0	54.75359	200	846.293823242188	846.293823242188	1	26.819545	2647	Depleted_Plasma_HCC_3.raw
False	Unambiguous	IonTrap	CID	MS2	0	52.34538	100	1099.55261230469	1099.55261230469	1	26.824965	2648	Depleted_Plasma_HCC_3.raw
False	None	FourierTransform	HCD	MS2	0	52.34538	200	1099.55261230469	3296.64328365406	3	26.839845	2649	Depleted_Plasma_HCC_3.raw
False	None	FourierTransform	HCD	MS2	0	52.34538	200	1099.55261230469	2198.09794797938	2	26.839845	2649	Depleted_Plasma_HCC_3.raw
False	Unambiguous	IonTrap	CID	MS2	0		100	1037.56372070313	1037.56372070313	1	26.845265	2650	Depleted_Plasma_HCC_3.raw
False	Ambiguous	FourierTransform	HCD	MS2	0		200	1037.56372070313	2074.12016477625	2	26.8601866666667	2651	Depleted_Plasma_HCC_3.raw
False	Ambiguous	FourierTransform	HCD	MS2	0		200	1037.56372070313	3110.67660884938	3	26.8601866666667	2651	Depleted_Plasma_HCC_3.raw
False	None	IonTrap	CID	MS2	0	71.15546	100	908.260803222656	908.260803222656	1	26.8753983333333	2653	Depleted_Plasma_HCC_3.raw
False	None	FourierTransform	HCD	MS2	0	71.15546	200	908.260803222656	908.260803222656	1	26.8914633333333	2654	Depleted_Plasma_HCC_3.raw
False	None	IonTrap	CID	MS2	0	53.23501	100	1276.48608398438	1276.48608398438	1	26.8969033333333	2655	Depleted_Plasma_HCC_3.raw
False	None	FourierTransform	HCD	MS2	0	53.23501	200	1276.48608398438	1276.48608398438	1	26.9116433333333	2656	Depleted_Plasma_HCC_3.raw
False	Unambiguous	IonTrap	CID	MS2	0	57.43709	100	1028.46801757813	1028.46801757813	1	26.9170666666667	2657	Depleted_Plasma_HCC_3.raw
False	None	FourierTransform	HCD	MS2	0	57.43709	200	1028.46801757813	1028.46801757813	1	26.932005	2658	Depleted_Plasma_HCC_3.raw
False	Unambiguous	IonTrap	CID	MS2	0	0	100	1009.54669189453	1009.54669189453	1	26.937425	2659	Depleted_Plasma_HCC_3.raw
False	Unambiguous	FourierTransform	HCD	MS2	0	0	200	1009.54669189453	3026.62552242359	3	26.95245	2660	Depleted_Plasma_HCC_3.raw
False	Unambiguous	FourierTransform	HCD	MS2	0	0	200	1009.54669189453	2018.08610715906	2	26.95245	2660	Depleted_Plasma_HCC_3.raw
False	None	IonTrap	CID	MS2	0	65.22456	100	1131.43811035156	1131.43811035156	1	26.9578633333333	2661	Depleted_Plasma_HCC_3.raw
False	None	FourierTransform	HCD	MS2	0	65.22456	200	1131.43811035156	2261.86894407313	2	26.9727466666667	2662	Depleted_Plasma_HCC_3.raw
False	None	FourierTransform	HCD	MS2	0	65.22456	200	1131.43811035156	3392.29977779469	3	26.9727466666667	2662	Depleted_Plasma_HCC_3.raw
False	None	IonTrap	CID	MS2	0	48.59205	100	1128.91979980469	1128.91979980469	1	26.986685	2664	Depleted_Plasma_HCC_3.raw
False	None	FourierTransform	HCD	MS2	0	48.59205	200	1128.91979980469	2256.83232297938	2	27.0026266666667	2665	Depleted_Plasma_HCC_3.raw
False	None	FourierTransform	HCD	MS2	0	48.59205	200	1128.91979980469	3384.74484615406	3	27.0026266666667	2665	Depleted_Plasma_HCC_3.raw
False	Unambiguous	IonTrap	CID	MS2	0	84.06307	100	882.383178710938	882.383178710938	1	27.00813	2666	Depleted_Plasma_HCC_3.raw
False	None	FourierTransform	HCD	MS2	0	84.06307	200	882.383178710938	1763.75908079188	2	27.023125	2667	Depleted_Plasma_HCC_3.raw
False	None	FourierTransform	HCD	MS2	0	84.06307	200	882.383178710938	2645.13498287281	3	27.023125	2667	Depleted_Plasma_HCC_3.raw
False	Unambiguous	IonTrap	CID	MS2	0		100	1141.44152832031	1141.44152832031	1	27.0285266666667	2668	Depleted_Plasma_HCC_3.raw
False	None	FourierTransform	HCD	MS2	0		200	1141.44152832031	3422.31003170094	3	27.0433933333333	2669	Depleted_Plasma_HCC_3.raw
False	None	FourierTransform	HCD	MS2	0		200	1141.44152832031	2281.87578001063	2	27.0433933333333	2669	Depleted_Plasma_HCC_3.raw
False	None	IonTrap	CID	MS2	0	0	100	1287.24719238281	1287.24719238281	1	27.0487916666667	2670	Depleted_Plasma_HCC_3.raw
False	None	FourierTransform	HCD	MS2	0	0	200	1287.24719238281	2573.48710813563	2	27.06351	2671	Depleted_Plasma_HCC_3.raw
False	None	FourierTransform	HCD	MS2	0	0	200	1287.24719238281	3859.72702388844	3	27.06351	2671	Depleted_Plasma_HCC_3.raw
False	None	IonTrap	CID	MS2	0	85.87254	100	967.687133789063	967.687133789063	1	27.0689433333333	2672	Depleted_Plasma_HCC_3.raw
False	None	FourierTransform	HCD	MS2	0	85.87254	200	967.687133789063	1934.36699094813	2	27.083915	2673	Depleted_Plasma_HCC_3.raw
False	None	FourierTransform	HCD	MS2	0	85.87254	200	967.687133789063	2901.04684810719	3	27.083915	2673	Depleted_Plasma_HCC_3.raw
False	None	IonTrap	CID	MS2	0	79.31506	100	815.217529296875	815.217529296875	1	27.0982133333333	2675	Depleted_Plasma_HCC_3.raw
False	None	FourierTransform	HCD	MS2	0	79.31506	200	815.217529296875	1629.42778196375	2	27.1133333333333	2676	Depleted_Plasma_HCC_3.raw
False	None	FourierTransform	HCD	MS2	0	79.31506	200	815.217529296875	2443.63803463063	3	27.1133333333333	2676	Depleted_Plasma_HCC_3.raw
False	None	IonTrap	CID	MS2	0	66.93402	100	990.296997070313	990.296997070313	1	27.118805	2677	Depleted_Plasma_HCC_3.raw
False	None	FourierTransform	HCD	MS2	0	66.93402	200	990.296997070313	2968.87643795094	3	27.133815	2678	Depleted_Plasma_HCC_3.raw
False	None	FourierTransform	HCD	MS2	0	66.93402	200	990.296997070313	1979.58671751063	2	27.133815	2678	Depleted_Plasma_HCC_3.raw
False	Unambiguous	IonTrap	CID	MS2	0		100	1032.521484375	1032.521484375	1	27.139235	2679	Depleted_Plasma_HCC_3.raw
False	Unambiguous	FourierTransform	HCD	MS2	0		200	1032.521484375	2064.03569212	2	27.154205	2680	Depleted_Plasma_HCC_3.raw
False	Unambiguous	FourierTransform	HCD	MS2	0		200	1032.521484375	3095.549899865	3	27.154205	2680	Depleted_Plasma_HCC_3.raw
False	Unambiguous	IonTrap	CID	MS2	0	74.05966	100	939.623291015625	939.623291015625	1	27.159665	2681	Depleted_Plasma_HCC_3.raw
False	None	FourierTransform	HCD	MS2	0	74.05966	200	939.623291015625	1878.23930540125	2	27.1746316666667	2682	Depleted_Plasma_HCC_3.raw
False	None	FourierTransform	HCD	MS2	0	74.05966	200	939.623291015625	2816.85531978688	3	27.1746316666667	2682	Depleted_Plasma_HCC_3.raw
False	None	IonTrap	CID	MS2	0	85.35581	100	879.661254882813	879.661254882813	1	27.18008	2683	Depleted_Plasma_HCC_3.raw
False	None	FourierTransform	HCD	MS2	0	85.35581	200	879.661254882813	1758.31523313563	2	27.1951466666667	2684	Depleted_Plasma_HCC_3.raw
False	None	FourierTransform	HCD	MS2	0	85.35581	200	879.661254882813	2636.96921138844	3	27.1951466666667	2684	Depleted_Plasma_HCC_3.raw
False	None	IonTrap	CID	MS2	0	72.83149	100	994.332214355469	994.332214355469	1	27.2104366666667	2686	Depleted_Plasma_HCC_3.raw
False	None	FourierTransform	HCD	MS2	0	72.83149	200	994.332214355469	1987.65715208094	2	27.2253683333333	2687	Depleted_Plasma_HCC_3.raw
False	None	FourierTransform	HCD	MS2	0	72.83149	200	994.332214355469	2980.98208980641	3	27.2253683333333	2687	Depleted_Plasma_HCC_3.raw
False	None	IonTrap	CID	MS2	0	22.74829	100	903.286682128906	903.286682128906	1	27.2308633333333	2688	Depleted_Plasma_HCC_3.raw
False	None	FourierTransform	HCD	MS2	0	22.74829	200	903.286682128906	903.286682128906	1	27.2458433333333	2689	Depleted_Plasma_HCC_3.raw
False	Ambiguous	IonTrap	CID	MS2	0	40.42585	100	1069.51892089844	1069.51892089844	1	27.2512783333333	2690	Depleted_Plasma_HCC_3.raw
False	None	FourierTransform	HCD	MS2	0	40.42585	200	1069.51892089844	2138.03056516688	2	27.2661966666667	2691	Depleted_Plasma_HCC_3.raw
False	None	FourierTransform	HCD	MS2	0	40.42585	200	1069.51892089844	3206.54220943531	3	27.2661966666667	2691	Depleted_Plasma_HCC_3.raw
False	None	IonTrap	CID	MS2	0	18.94204	100	922.313110351563	922.313110351563	1	27.271645	2692	Depleted_Plasma_HCC_3.raw
False	None	FourierTransform	HCD	MS2	0	18.94204	200	922.313110351563	922.313110351563	1	27.2866283333333	2693	Depleted_Plasma_HCC_3.raw
False	Ambiguous	IonTrap	CID	MS2	0		100	974.508544921875	974.508544921875	1	27.2920716666667	2694	Depleted_Plasma_HCC_3.raw
False	None	FourierTransform	HCD	MS2	0		200	974.508544921875	1948.00981321375	2	27.3071633333333	2695	Depleted_Plasma_HCC_3.raw
False	None	FourierTransform	HCD	MS2	0		200	974.508544921875	2921.51108150563	3	27.3071633333333	2695	Depleted_Plasma_HCC_3.raw
False	Unambiguous	IonTrap	CID	MS2	0	68.82704	100	822.460388183594	822.460388183594	1	27.3223966666667	2697	Depleted_Plasma_HCC_3.raw
False	Ambiguous	FourierTransform	HCD	MS2	0	68.82704	200	822.460388183594	1643.91349973719	2	27.3386283333333	2698	Depleted_Plasma_HCC_3.raw
False	Ambiguous	FourierTransform	HCD	MS2	0	68.82704	200	822.460388183594	2465.36661129078	3	27.3386283333333	2698	Depleted_Plasma_HCC_3.raw
False	Unambiguous	IonTrap	CID	MS2	0	38.77747	100	931.414916992188	931.414916992188	1	27.3441383333333	2699	Depleted_Plasma_HCC_3.raw
False	None	FourierTransform	HCD	MS2	0	38.77747	200	931.414916992188	931.414916992188	1	27.3590933333333	2700	Depleted_Plasma_HCC_3.raw
False	Unambiguous	IonTrap	CID	MS2	0	0	100	1020.63012695313	1020.63012695313	1	27.3645233333333	2701	Depleted_Plasma_HCC_3.raw
False	None	FourierTransform	HCD	MS2	0	0	200	1020.63012695313	2040.25297727625	2	27.3794716666667	2702	Depleted_Plasma_HCC_3.raw
False	None	FourierTransform	HCD	MS2	0	0	200	1020.63012695313	3059.87582759938	3	27.3794716666667	2702	Depleted_Plasma_HCC_3.raw
False	None	IonTrap	CID	MS2	0	62.37093	100	1048.39428710938	1048.39428710938	1	27.3848933333333	2703	Depleted_Plasma_HCC_3.raw
False	None	FourierTransform	HCD	MS2	0	62.37093	200	1048.39428710938	3143.16830806813	3	27.3997683333333	2704	Depleted_Plasma_HCC_3.raw
False	None	FourierTransform	HCD	MS2	0	62.37093	200	1048.39428710938	2095.78129758875	2	27.3997683333333	2704	Depleted_Plasma_HCC_3.raw
False	Unambiguous	IonTrap	CID	MS2	0	70.11993	100	1004.56762695313	1004.56762695313	1	27.4052016666667	2705	Depleted_Plasma_HCC_3.raw
False	None	FourierTransform	HCD	MS2	0	70.11993	200	1004.56762695313	2008.12797727625	2	27.420145	2706	Depleted_Plasma_HCC_3.raw
False	Unambiguous	FourierTransform	HCD	MS2	0	70.11993	200	1004.56762695313	3011.68832759938	3	27.420145	2706	Depleted_Plasma_HCC_3.raw
False	None	IonTrap	CID	MS2	0	38.59239	100	995.335510253906	995.335510253906	1	27.43536	2708	Depleted_Plasma_HCC_3.raw
False	None	FourierTransform	HCD	MS2	0	38.59239	200	995.335510253906	995.335510253906	1	27.4513083333333	2709	Depleted_Plasma_HCC_3.raw
False	Unambiguous	IonTrap	CID	MS2	0	75.98356	100	829.398071289063	829.398071289063	1	27.45683	2710	Depleted_Plasma_HCC_3.raw
False	None	FourierTransform	HCD	MS2	0	75.98356	200	829.398071289063	829.398071289063	1	27.471875	2711	Depleted_Plasma_HCC_3.raw
False	None	IonTrap	CID	MS2	0	72.38916	100	891.23291015625	891.23291015625	1	27.4774383333333	2712	Depleted_Plasma_HCC_3.raw
False	None	FourierTransform	HCD	MS2	0	72.38916	200	891.23291015625	891.23291015625	1	27.4924716666667	2713	Depleted_Plasma_HCC_3.raw
False	None	IonTrap	CID	MS2	0	45.51086	100	1255.31494140625	1255.31494140625	1	27.4978616666667	2714	Depleted_Plasma_HCC_3.raw
False	None	FourierTransform	HCD	MS2	0	45.51086	200	1255.31494140625	3763.93027095875	3	27.5125916666667	2715	Depleted_Plasma_HCC_3.raw
False	None	FourierTransform	HCD	MS2	0	45.51086	200	1255.31494140625	2509.6226061825	2	27.5125916666667	2715	Depleted_Plasma_HCC_3.raw
False	Unambiguous	IonTrap	CID	MS2	0	46.24385	100	1146.56896972656	1146.56896972656	1	27.5180066666667	2716	Depleted_Plasma_HCC_3.raw
False	None	FourierTransform	HCD	MS2	0	46.24385	200	1146.56896972656	2292.13066282313	2	27.5328633333333	2717	Depleted_Plasma_HCC_3.raw
False	None	FourierTransform	HCD	MS2	0	46.24385	200	1146.56896972656	3437.69235591969	3	27.5328633333333	2717	Depleted_Plasma_HCC_3.raw
False	None	IonTrap	CID	MS2	0	71.37005	100	907.261657714844	907.261657714844	1	27.548075	2719	Depleted_Plasma_HCC_3.raw
False	None	FourierTransform	HCD	MS2	0	71.37005	200	907.261657714844	1813.51603879969	2	27.5641283333333	2720	Depleted_Plasma_HCC_3.raw
False	None	FourierTransform	HCD	MS2	0	71.37005	200	907.261657714844	2719.77041988453	3	27.5641283333333	2720	Depleted_Plasma_HCC_3.raw
False	None	IonTrap	CID	MS2	0	45.29816	100	921.314758300781	921.314758300781	1	27.5696216666667	2721	Depleted_Plasma_HCC_3.raw
False	None	FourierTransform	HCD	MS2	0	45.29816	200	921.314758300781	921.314758300781	1	27.58462	2722	Depleted_Plasma_HCC_3.raw
False	Unambiguous	IonTrap	CID	MS2	0	83.71835	100	804.448974609375	804.448974609375	1	27.5900983333333	2723	Depleted_Plasma_HCC_3.raw
False	None	FourierTransform	HCD	MS2	0	83.71835	200	804.448974609375	2411.33237056813	3	27.6052116666667	2724	Depleted_Plasma_HCC_3.raw
False	None	FourierTransform	HCD	MS2	0	83.71835	200	804.448974609375	1607.89067258875	2	27.6052116666667	2724	Depleted_Plasma_HCC_3.raw
False	None	IonTrap	CID	MS2	0	48.48609	100	1179.36315917969	1179.36315917969	1	27.610615	2725	Depleted_Plasma_HCC_3.raw
False	None	FourierTransform	HCD	MS2	0	48.48609	200	1179.36315917969	2357.71904172938	2	27.6254316666667	2726	Depleted_Plasma_HCC_3.raw
False	None	FourierTransform	HCD	MS2	0	48.48609	200	1179.36315917969	3536.07492427906	3	27.6254316666667	2726	Depleted_Plasma_HCC_3.raw
False	None	IonTrap	CID	MS2	0	97.29377	100	833.659301757813	833.659301757813	1	27.6309033333333	2727	Depleted_Plasma_HCC_3.raw
False	None	FourierTransform	HCD	MS2	0	97.29377	200	833.659301757813	1666.31132688563	2	27.6461016666667	2728	Depleted_Plasma_HCC_3.raw
False	None	FourierTransform	HCD	MS2	0	97.29377	200	833.659301757813	2498.96335201344	3	27.6461016666667	2728	Depleted_Plasma_HCC_3.raw
False	Unambiguous	IonTrap	CID	MS2	0	20.70362	100	1128.92053222656	2256.83378782313	2	27.6603133333333	2730	Depleted_Plasma_HCC_3.raw
False	None	FourierTransform	HCD	MS2	0	20.70362	200	1128.92053222656	2256.83378782313	2	27.6751666666667	2731	Depleted_Plasma_HCC_3.raw
False	None	IonTrap	CID	MS2	0	45.54447	100	1276.48510742188	1276.48510742188	1	27.68062	2732	Depleted_Plasma_HCC_3.raw
False	None	FourierTransform	HCD	MS2	0	45.54447	200	1276.48510742188	1276.48510742188	1	27.695345	2733	Depleted_Plasma_HCC_3.raw
False	Unambiguous	IonTrap	CID	MS2	0	43.80373	100	1059.60791015625	1059.60791015625	1	27.7007666666667	2734	Depleted_Plasma_HCC_3.raw
False	None	FourierTransform	HCD	MS2	0	43.80373	200	1059.60791015625	3176.80917720875	3	27.7157116666667	2735	Depleted_Plasma_HCC_3.raw
False	None	FourierTransform	HCD	MS2	0	43.80373	200	1059.60791015625	2118.2085436825	2	27.7157116666667	2735	Depleted_Plasma_HCC_3.raw
False	Unambiguous	IonTrap	CID	MS2	0		100	1039.4619140625	1039.4619140625	1	27.72114	2736	Depleted_Plasma_HCC_3.raw
False	Unambiguous	FourierTransform	HCD	MS2	0		200	1039.4619140625	2077.916551495	2	27.7360116666667	2737	Depleted_Plasma_HCC_3.raw
False	Unambiguous	FourierTransform	HCD	MS2	0		200	1039.4619140625	3116.3711889275	3	27.7360116666667	2737	Depleted_Plasma_HCC_3.raw
False	None	IonTrap	CID	MS2	0		100	1065.38537597656	1065.38537597656	1	27.7414366666667	2738	Depleted_Plasma_HCC_3.raw
False	None	FourierTransform	HCD	MS2	0		200	1065.38537597656	2129.76347532313	2	27.7563733333333	2739	Depleted_Plasma_HCC_3.raw
False	None	FourierTransform	HCD	MS2	0		200	1065.38537597656	3194.14157466969	3	27.7563733333333	2739	Depleted_Plasma_HCC_3.raw
False	Ambiguous	IonTrap	CID	MS2	0	44.01631	100	1114.50964355469	1114.50964355469	1	27.7716116666667	2741	Depleted_Plasma_HCC_3.raw
False	None	FourierTransform	HCD	MS2	0	44.01631	200	1114.50964355469	1114.50964355469	1	27.7876266666667	2742	Depleted_Plasma_HCC_3.raw
False	Ambiguous	IonTrap	CID	MS2	0		100	917.620361328125	917.620361328125	1	27.7931233333333	2743	Depleted_Plasma_HCC_3.raw
False	None	FourierTransform	HCD	MS2	0		200	917.620361328125	2750.84653072438	3	27.8081	2744	Depleted_Plasma_HCC_3.raw
False	None	FourierTransform	HCD	MS2	0		200	917.620361328125	1834.23344602625	2	27.8081	2744	Depleted_Plasma_HCC_3.raw
False	None	IonTrap	CID	MS2	0		100	1216.40539550781	2431.80351438563	2	27.8136033333333	2745	Depleted_Plasma_HCC_3.raw
False	None	IonTrap	CID	MS2	0		100	1216.40539550781	3647.20163326344	3	27.8136033333333	2745	Depleted_Plasma_HCC_3.raw
False	None	FourierTransform	HCD	MS2	0		200	1216.40539550781	2431.80351438563	2	27.828415	2746	Depleted_Plasma_HCC_3.raw
False	None	FourierTransform	HCD	MS2	0		200	1216.40539550781	3647.20163326344	3	27.828415	2746	Depleted_Plasma_HCC_3.raw
False	None	IonTrap	CID	MS2	0	45.87907	100	1229.39379882813	1229.39379882813	1	27.833805	2747	Depleted_Plasma_HCC_3.raw
False	None	FourierTransform	HCD	MS2	0	45.87907	200	1229.39379882813	2457.78032102625	2	27.848565	2748	Depleted_Plasma_HCC_3.raw
False	None	FourierTransform	HCD	MS2	0	45.87907	200	1229.39379882813	3686.16684322438	3	27.848565	2748	Depleted_Plasma_HCC_3.raw
False	Unambiguous	IonTrap	CID	MS2	0		100	967.508728027344	967.508728027344	1	27.8540083333333	2749	Depleted_Plasma_HCC_3.raw
False	None	FourierTransform	HCD	MS2	0		200	967.508728027344	1934.01017942469	2	27.8689833333333	2750	Depleted_Plasma_HCC_3.raw
False	Ambiguous	FourierTransform	HCD	MS2	0		200	967.508728027344	2900.51163082203	3	27.8689833333333	2750	Depleted_Plasma_HCC_3.raw
False	None	IonTrap	CID	MS2	0	63.72906	100	889.234558105469	889.234558105469	1	27.8842466666667	2752	Depleted_Plasma_HCC_3.raw
False	None	FourierTransform	HCD	MS2	0	63.72906	200	889.234558105469	2665.68912105641	3	27.9002966666667	2753	Depleted_Plasma_HCC_3.raw
False	None	FourierTransform	HCD	MS2	0	63.72906	200	889.234558105469	1777.46183958094	2	27.9002966666667	2753	Depleted_Plasma_HCC_3.raw
False	Unambiguous	IonTrap	CID	MS2	0	69.41451	100	882.383178710938	882.383178710938	1	27.9057916666667	2754	Depleted_Plasma_HCC_3.raw
False	None	FourierTransform	HCD	MS2	0	69.41451	200	882.383178710938	1763.75908079188	2	27.9207816666667	2755	Depleted_Plasma_HCC_3.raw
False	None	FourierTransform	HCD	MS2	0	69.41451	200	882.383178710938	2645.13498287281	3	27.9207816666667	2755	Depleted_Plasma_HCC_3.raw
False	Unambiguous	IonTrap	CID	MS2	0	60.09332	100	1203.46630859375	1203.46630859375	1	27.9261816666667	2756	Depleted_Plasma_HCC_3.raw
False	None	FourierTransform	HCD	MS2	0	60.09332	200	1203.46630859375	2405.9253405575	2	27.9409983333333	2757	Depleted_Plasma_HCC_3.raw
False	None	FourierTransform	HCD	MS2	0	60.09332	200	1203.46630859375	3608.38437252125	3	27.9409983333333	2757	Depleted_Plasma_HCC_3.raw
False	Ambiguous	IonTrap	CID	MS2	0		100	1050.55310058594	1050.55310058594	1	27.9464433333333	2758	Depleted_Plasma_HCC_3.raw
False	None	FourierTransform	HCD	MS2	0		200	1050.55310058594	2100.09892454188	2	27.9613266666667	2759	Depleted_Plasma_HCC_3.raw
False	None	FourierTransform	HCD	MS2	0		200	1050.55310058594	3149.64474849781	3	27.9613266666667	2759	Depleted_Plasma_HCC_3.raw
False	None	IonTrap	CID	MS2	0	15.97923	100	903.286743164063	903.286743164063	1	27.9667866666667	2760	Depleted_Plasma_HCC_3.raw
False	None	FourierTransform	HCD	MS2	0	15.97923	200	903.286743164063	903.286743164063	1	27.9819183333333	2761	Depleted_Plasma_HCC_3.raw
False	None	IonTrap	CID	MS2	0	77.36789	100	913.675415039063	913.675415039063	1	27.9961283333333	2763	Depleted_Plasma_HCC_3.raw
False	None	FourierTransform	HCD	MS2	0	77.36789	200	913.675415039063	1826.34355344813	2	28.012135	2764	Depleted_Plasma_HCC_3.raw
False	None	FourierTransform	HCD	MS2	0	77.36789	200	913.675415039063	2739.01169185719	3	28.012135	2764	Depleted_Plasma_HCC_3.raw
False	None	IonTrap	CID	MS2	0		100	1209.40637207031	1209.40637207031	1	28.0175766666667	2765	Depleted_Plasma_HCC_3.raw
False	None	FourierTransform	HCD	MS2	0		200	1209.40637207031	2417.80546751063	2	28.032365	2766	Depleted_Plasma_HCC_3.raw
False	None	FourierTransform	HCD	MS2	0		200	1209.40637207031	3626.20456295094	3	28.032365	2766	Depleted_Plasma_HCC_3.raw
False	Ambiguous	IonTrap	CID	MS2	0	81.42622	100	999.655395507813	999.655395507813	1	28.0378	2767	Depleted_Plasma_HCC_3.raw
False	None	FourierTransform	HCD	MS2	0	81.42622	200	999.655395507813	1998.30351438563	2	28.0527483333333	2768	Depleted_Plasma_HCC_3.raw
False	None	FourierTransform	HCD	MS2	0	81.42622	200	999.655395507813	2996.95163326344	3	28.0527483333333	2768	Depleted_Plasma_HCC_3.raw
False	None	IonTrap	CID	MS2	0	69.17558	100	874.748779296875	874.748779296875	1	28.0581966666667	2769	Depleted_Plasma_HCC_3.raw
False	None	FourierTransform	HCD	MS2	0	69.17558	200	874.748779296875	2622.23178463063	3	28.0732183333333	2770	Depleted_Plasma_HCC_3.raw
False	None	FourierTransform	HCD	MS2	0	69.17558	200	874.748779296875	1748.49028196375	2	28.0732183333333	2770	Depleted_Plasma_HCC_3.raw
False	None	IonTrap	CID	MS2	0	54.89528	100	1033.38256835938	1033.38256835938	1	28.078645	2771	Depleted_Plasma_HCC_3.raw
False	None	FourierTransform	HCD	MS2	0	54.89528	200	1033.38256835938	2065.75786008875	2	28.0935883333333	2772	Depleted_Plasma_HCC_3.raw
False	None	FourierTransform	HCD	MS2	0	54.89528	200	1033.38256835938	3098.13315181813	3	28.0935883333333	2772	Depleted_Plasma_HCC_3.raw
False	None	IonTrap	CID	MS2	0	72.82479	100	846.295349121094	846.295349121094	1	28.1078216666667	2774	Depleted_Plasma_HCC_3.raw
False	None	FourierTransform	HCD	MS2	0	72.82479	200	846.295349121094	1691.58342161219	2	28.1228716666667	2775	Depleted_Plasma_HCC_3.raw
False	None	FourierTransform	HCD	MS2	0	72.82479	200	846.295349121094	2536.87149410328	3	28.1228716666667	2775	Depleted_Plasma_HCC_3.raw
False	Unambiguous	IonTrap	CID	MS2	0	75.44335	100	829.396423339844	829.396423339844	1	28.1489416666667	2778	Depleted_Plasma_HCC_3.raw
False	None	FourierTransform	HCD	MS2	0	75.44335	200	829.396423339844	1657.78557004969	2	28.1640483333333	2779	Depleted_Plasma_HCC_3.raw
False	Ambiguous	FourierTransform	HCD	MS2	0	75.44335	200	829.396423339844	2486.17471675953	3	28.1640483333333	2779	Depleted_Plasma_HCC_3.raw
False	Unambiguous	IonTrap	CID	MS2	0		100	970.526977539063	970.526977539063	1	28.1694933333333	2780	Depleted_Plasma_HCC_3.raw
False	Ambiguous	FourierTransform	HCD	MS2	0		200	970.526977539063	2909.56637935719	3	28.1844183333333	2781	Depleted_Plasma_HCC_3.raw
False	None	FourierTransform	HCD	MS2	0		200	970.526977539063	1940.04667844813	2	28.1844183333333	2781	Depleted_Plasma_HCC_3.raw
False	Unambiguous	IonTrap	CID	MS2	0	60.35192	100	960.615661621094	960.615661621094	1	28.1898666666667	2782	Depleted_Plasma_HCC_3.raw
False	None	FourierTransform	HCD	MS2	0	60.35192	200	960.615661621094	1920.22404661219	2	28.204865	2783	Depleted_Plasma_HCC_3.raw
False	None	FourierTransform	HCD	MS2	0	60.35192	200	960.615661621094	2879.83243160328	3	28.204865	2783	Depleted_Plasma_HCC_3.raw
False	None	IonTrap	CID	MS2	0	19.09919	100	906.260925292969	906.260925292969	1	28.2201016666667	2785	Depleted_Plasma_HCC_3.raw
False	None	FourierTransform	HCD	MS2	0	19.09919	200	906.260925292969	906.260925292969	1	28.2362983333333	2786	Depleted_Plasma_HCC_3.raw
False	None	IonTrap	CID	MS2	0	51.59895	100	921.314697265625	921.314697265625	1	28.241805	2787	Depleted_Plasma_HCC_3.raw
False	None	FourierTransform	HCD	MS2	0	51.59895	200	921.314697265625	921.314697265625	1	28.256775	2788	Depleted_Plasma_HCC_3.raw
False	Unambiguous	IonTrap	CID	MS2	0	64.2206	100	804.450134277344	804.450134277344	1	28.262245	2789	Depleted_Plasma_HCC_3.raw
False	None	FourierTransform	HCD	MS2	0	64.2206	200	804.450134277344	804.450134277344	1	28.2773516666667	2790	Depleted_Plasma_HCC_3.raw
False	Unambiguous	IonTrap	CID	MS2	0		100	1083.52734375	3248.56747799	3	28.2827883333333	2791	Depleted_Plasma_HCC_3.raw
False	Unambiguous	IonTrap	CID	MS2	0		100	1083.52734375	2166.04741087	2	28.2827883333333	2791	Depleted_Plasma_HCC_3.raw
False	None	FourierTransform	HCD	MS2	0		200	1083.52734375	2166.04741087	2	28.2976466666667	2792	Depleted_Plasma_HCC_3.raw
False	None	FourierTransform	HCD	MS2	0		200	1083.52734375	3248.56747799	3	28.2976466666667	2792	Depleted_Plasma_HCC_3.raw
False	None	IonTrap	CID	MS2	0	19.09919	100	906.260925292969	906.260925292969	1	28.3030916666667	2793	Depleted_Plasma_HCC_3.raw
False	None	FourierTransform	HCD	MS2	0	19.09919	200	906.260925292969	906.260925292969	1	28.3182516666667	2794	Depleted_Plasma_HCC_3.raw
False	Ambiguous	IonTrap	CID	MS2	0	66.80302	100	822.459594726563	822.459594726563	1	28.3324316666667	2796	Depleted_Plasma_HCC_3.raw
False	Ambiguous	FourierTransform	HCD	MS2	0	66.80302	200	822.459594726563	1643.91191282313	2	28.3475333333333	2797	Depleted_Plasma_HCC_3.raw
False	Ambiguous	FourierTransform	HCD	MS2	0	66.80302	200	822.459594726563	2465.36423091969	3	28.3475333333333	2797	Depleted_Plasma_HCC_3.raw
False	None	IonTrap	CID	MS2	0	53.17147	100	996.330322265625	996.330322265625	1	28.3530216666667	2798	Depleted_Plasma_HCC_3.raw
False	None	FourierTransform	HCD	MS2	0	53.17147	200	996.330322265625	996.330322265625	1	28.3679433333333	2799	Depleted_Plasma_HCC_3.raw
False	None	IonTrap	CID	MS2	0	71.46403	100	1130.43444824219	2259.86161985438	2	28.37336	2800	Depleted_Plasma_HCC_3.raw
False	None	FourierTransform	HCD	MS2	0	71.46403	200	1130.43444824219	2259.86161985438	2	28.3882733333333	2801	Depleted_Plasma_HCC_3.raw
False	None	IonTrap	CID	MS2	0	56.12365	100	994.331970214844	994.331970214844	1	28.3936966666667	2802	Depleted_Plasma_HCC_3.raw
False	None	FourierTransform	HCD	MS2	0	56.12365	200	994.331970214844	994.331970214844	1	28.4086	2803	Depleted_Plasma_HCC_3.raw
False	None	IonTrap	CID	MS2	0	37.75255	100	1275.98498535156	1275.98498535156	1	28.4139933333333	2804	Depleted_Plasma_HCC_3.raw
False	None	FourierTransform	HCD	MS2	0	37.75255	200	1275.98498535156	2550.96269407313	2	28.428785	2805	Depleted_Plasma_HCC_3.raw
False	Ambiguous	FourierTransform	HCD	MS2	0	37.75255	200	1275.98498535156	3825.94040279469	3	28.428785	2805	Depleted_Plasma_HCC_3.raw
False	Unambiguous	IonTrap	CID	MS2	0	80.03448	100	1090.56994628906	1090.56994628906	1	28.4440266666667	2807	Depleted_Plasma_HCC_3.raw
False	None	FourierTransform	HCD	MS2	0	80.03448	200	1090.56994628906	2180.13261594813	2	28.4599633333333	2808	Depleted_Plasma_HCC_3.raw
False	Ambiguous	FourierTransform	HCD	MS2	0	80.03448	200	1090.56994628906	3269.69528560719	3	28.4599633333333	2808	Depleted_Plasma_HCC_3.raw
False	None	IonTrap	CID	MS2	0		100	1245.42993164063	1245.42993164063	1	28.4654033333333	2809	Depleted_Plasma_HCC_3.raw
False	None	FourierTransform	HCD	MS2	0		200	1245.42993164063	2489.85258665125	2	28.4801433333333	2810	Depleted_Plasma_HCC_3.raw
False	None	FourierTransform	HCD	MS2	0		200	1245.42993164063	3734.27524166188	3	28.4801433333333	2810	Depleted_Plasma_HCC_3.raw
False	Unambiguous	IonTrap	CID	MS2	0	50.88675	100	1100.47180175781	1100.47180175781	1	28.4856666666667	2811	Depleted_Plasma_HCC_3.raw
False	Unambiguous	FourierTransform	HCD	MS2	0	50.88675	200	1100.47180175781	2199.93632688563	2	28.5009266666667	2812	Depleted_Plasma_HCC_3.raw
False	Unambiguous	FourierTransform	HCD	MS2	0	50.88675	200	1100.47180175781	3299.40085201344	3	28.5009266666667	2812	Depleted_Plasma_HCC_3.raw
False	Unambiguous	IonTrap	CID	MS2	0		100	1236.71520996094	2472.42314329188	2	28.5063166666667	2813	Depleted_Plasma_HCC_3.raw
False	Unambiguous	IonTrap	CID	MS2	0		100	1236.71520996094	3708.13107662281	3	28.5063166666667	2813	Depleted_Plasma_HCC_3.raw
False	None	FourierTransform	HCD	MS2	0		200	1236.71520996094	2472.42314329188	2	28.5210616666667	2814	Depleted_Plasma_HCC_3.raw
False	None	FourierTransform	HCD	MS2	0		200	1236.71520996094	3708.13107662281	3	28.5210616666667	2814	Depleted_Plasma_HCC_3.raw
False	Unambiguous	IonTrap	CID	MS2	0		100	1197.48461914063	1197.48461914063	1	28.5264716666667	2815	Depleted_Plasma_HCC_3.raw
False	None	FourierTransform	HCD	MS2	0		200	1197.48461914063	2393.96196165125	2	28.5412883333333	2816	Depleted_Plasma_HCC_3.raw
False	None	FourierTransform	HCD	MS2	0		200	1197.48461914063	3590.43930416188	3	28.5412883333333	2816	Depleted_Plasma_HCC_3.raw
False	Unambiguous	IonTrap	CID	MS2	0		100	925.567260742188	925.567260742188	1	28.5565466666667	2818	Depleted_Plasma_HCC_3.raw
False	None	FourierTransform	HCD	MS2	0		200	925.567260742188	2774.68722896656	3	28.572635	2819	Depleted_Plasma_HCC_3.raw
False	None	FourierTransform	HCD	MS2	0		200	925.567260742188	1850.12724485438	2	28.572635	2819	Depleted_Plasma_HCC_3.raw
False	Unambiguous	IonTrap	CID	MS2	0	70.23631	100	903.285400390625	903.285400390625	1	28.57813	2820	Depleted_Plasma_HCC_3.raw
False	None	FourierTransform	HCD	MS2	0	70.23631	200	903.285400390625	1805.56352415125	2	28.5931083333333	2821	Depleted_Plasma_HCC_3.raw
False	None	FourierTransform	HCD	MS2	0	70.23631	200	903.285400390625	2707.84164791188	3	28.5931083333333	2821	Depleted_Plasma_HCC_3.raw
False	Unambiguous	IonTrap	CID	MS2	0	39.18144	100	1016.541015625	1016.541015625	1	28.5985416666667	2822	Depleted_Plasma_HCC_3.raw
False	Unambiguous	FourierTransform	HCD	MS2	0	39.18144	200	1016.541015625	2032.07475462	2	28.6134916666667	2823	Depleted_Plasma_HCC_3.raw
False	Unambiguous	FourierTransform	HCD	MS2	0	39.18144	200	1016.541015625	3047.608493615	3	28.6134916666667	2823	Depleted_Plasma_HCC_3.raw
False	None	IonTrap	CID	MS2	0	89.57074	100	864.727844238281	864.727844238281	1	28.6189383333333	2824	Depleted_Plasma_HCC_3.raw
False	None	FourierTransform	HCD	MS2	0	89.57074	200	864.727844238281	1728.44841184656	2	28.6339383333333	2825	Depleted_Plasma_HCC_3.raw
False	None	FourierTransform	HCD	MS2	0	89.57074	200	864.727844238281	2592.16897945484	3	28.6339383333333	2825	Depleted_Plasma_HCC_3.raw
False	Unambiguous	IonTrap	CID	MS2	0		100	1050.60144042969	1050.60144042969	1	28.63937	2826	Depleted_Plasma_HCC_3.raw
False	None	FourierTransform	HCD	MS2	0		200	1050.60144042969	3149.78976802906	3	28.6544066666667	2827	Depleted_Plasma_HCC_3.raw
False	None	FourierTransform	HCD	MS2	0		200	1050.60144042969	2100.19560422938	2	28.6544066666667	2827	Depleted_Plasma_HCC_3.raw
False	None	IonTrap	CID	MS2	0	61.59211	100	889.235900878906	889.235900878906	1	28.668685	2829	Depleted_Plasma_HCC_3.raw
False	None	FourierTransform	HCD	MS2	0	61.59211	200	889.235900878906	1777.46452512781	2	28.6837033333333	2830	Depleted_Plasma_HCC_3.raw
False	None	FourierTransform	HCD	MS2	0	61.59211	200	889.235900878906	2665.69314937672	3	28.6837033333333	2830	Depleted_Plasma_HCC_3.raw
False	Unambiguous	IonTrap	CID	MS2	0		100	991.564636230469	991.564636230469	1	28.689175	2831	Depleted_Plasma_HCC_3.raw
False	Unambiguous	FourierTransform	HCD	MS2	0		200	991.564636230469	1982.12199583094	2	28.7040766666667	2832	Depleted_Plasma_HCC_3.raw
False	None	FourierTransform	HCD	MS2	0		200	991.564636230469	2972.67935543141	3	28.7040766666667	2832	Depleted_Plasma_HCC_3.raw
False	Unambiguous	IonTrap	CID	MS2	0	76.63273	100	1058.47888183594	1058.47888183594	1	28.7095083333333	2833	Depleted_Plasma_HCC_3.raw
False	Ambiguous	FourierTransform	HCD	MS2	0	76.63273	200	1058.47888183594	2115.95048704188	2	28.7244383333333	2834	Depleted_Plasma_HCC_3.raw
False	Unambiguous	FourierTransform	HCD	MS2	0	76.63273	200	1058.47888183594	3173.42209224781	3	28.7244383333333	2834	Depleted_Plasma_HCC_3.raw
False	None	IonTrap	CID	MS2	0	78.0041	100	857.618774414063	857.618774414063	1	28.7298833333333	2835	Depleted_Plasma_HCC_3.raw
False	None	FourierTransform	HCD	MS2	0	78.0041	200	857.618774414063	2570.84176998219	3	28.7449133333333	2836	Depleted_Plasma_HCC_3.raw
False	None	FourierTransform	HCD	MS2	0	78.0041	200	857.618774414063	1714.23027219813	2	28.7449133333333	2836	Depleted_Plasma_HCC_3.raw
False	Unambiguous	IonTrap	CID	MS2	0		100	1132.48999023438	1132.48999023438	1	28.7503266666667	2837	Depleted_Plasma_HCC_3.raw
False	None	FourierTransform	HCD	MS2	0		200	1132.48999023438	2263.97270383875	2	28.7651983333333	2838	Depleted_Plasma_HCC_3.raw
False	Unambiguous	FourierTransform	HCD	MS2	0		200	1132.48999023438	3395.45541744313	3	28.7651983333333	2838	Depleted_Plasma_HCC_3.raw
False	Unambiguous	IonTrap	CID	MS2	0		100	1167.54565429688	1167.54565429688	1	28.7803683333333	2840	Depleted_Plasma_HCC_3.raw
False	None	FourierTransform	HCD	MS2	0		200	1167.54565429688	2334.08403196375	2	28.7951916666667	2841	Depleted_Plasma_HCC_3.raw
False	Ambiguous	FourierTransform	HCD	MS2	0		200	1167.54565429688	3500.62240963063	3	28.7951916666667	2841	Depleted_Plasma_HCC_3.raw
False	Unambiguous	IonTrap	CID	MS2	0	0	100	1145.482421875	1145.482421875	1	28.800645	2842	Depleted_Plasma_HCC_3.raw
False	None	FourierTransform	HCD	MS2	0	0	200	1145.482421875	2289.95756712	2	28.8154683333333	2843	Depleted_Plasma_HCC_3.raw
False	None	FourierTransform	HCD	MS2	0	0	200	1145.482421875	3434.432712365	3	28.8154683333333	2843	Depleted_Plasma_HCC_3.raw
False	Unambiguous	IonTrap	CID	MS2	0		100	972.52978515625	972.52978515625	1	28.821015	2844	Depleted_Plasma_HCC_3.raw
False	None	FourierTransform	HCD	MS2	0		200	972.52978515625	1944.0522936825	2	28.835995	2845	Depleted_Plasma_HCC_3.raw
False	Ambiguous	FourierTransform	HCD	MS2	0		200	972.52978515625	2915.57480220875	3	28.835995	2845	Depleted_Plasma_HCC_3.raw
False	Unambiguous	IonTrap	CID	MS2	0	0	100	1190.53820800781	1190.53820800781	1	28.8413833333333	2846	Depleted_Plasma_HCC_3.raw
False	None	FourierTransform	HCD	MS2	0	0	200	1190.53820800781	2380.06913938563	2	28.8561983333333	2847	Depleted_Plasma_HCC_3.raw
False	None	FourierTransform	HCD	MS2	0	0	200	1190.53820800781	3569.60007076344	3	28.8561983333333	2847	Depleted_Plasma_HCC_3.raw
False	Unambiguous	IonTrap	CID	MS2	0	71.55518	100	829.39697265625	829.39697265625	1	28.86167	2848	Depleted_Plasma_HCC_3.raw
False	None	FourierTransform	HCD	MS2	0	71.55518	200	829.39697265625	1657.7866686825	2	28.8767616666667	2849	Depleted_Plasma_HCC_3.raw
False	Unambiguous	FourierTransform	HCD	MS2	0	71.55518	200	829.39697265625	2486.17636470875	3	28.8767616666667	2849	Depleted_Plasma_HCC_3.raw
False	None	IonTrap	CID	MS2	0	29.59016	100	906.261535644531	906.261535644531	1	28.89096	2851	Depleted_Plasma_HCC_3.raw
False	None	FourierTransform	HCD	MS2	0	29.59016	200	906.261535644531	906.261535644531	1	28.905965	2852	Depleted_Plasma_HCC_3.raw
False	Unambiguous	IonTrap	CID	MS2	0	63.01921	100	804.448913574219	804.448913574219	1	28.9114933333333	2853	Depleted_Plasma_HCC_3.raw
False	None	FourierTransform	HCD	MS2	0	63.01921	200	804.448913574219	1607.89055051844	2	28.926555	2854	Depleted_Plasma_HCC_3.raw
False	Ambiguous	FourierTransform	HCD	MS2	0	63.01921	200	804.448913574219	2411.33218746266	3	28.926555	2854	Depleted_Plasma_HCC_3.raw
False	Ambiguous	IonTrap	CID	MS2	0	91.73429	100	836.539611816406	836.539611816406	1	28.932015	2855	Depleted_Plasma_HCC_3.raw
False	None	FourierTransform	HCD	MS2	0	91.73429	200	836.539611816406	1672.07194700281	2	28.94709	2856	Depleted_Plasma_HCC_3.raw
False	None	FourierTransform	HCD	MS2	0	91.73429	200	836.539611816406	2507.60428218922	3	28.94709	2856	Depleted_Plasma_HCC_3.raw
False	Unambiguous	IonTrap	CID	MS2	0		100	1052.62023925781	1052.62023925781	1	28.9525233333333	2857	Depleted_Plasma_HCC_3.raw
False	None	FourierTransform	HCD	MS2	0		200	1052.62023925781	1052.62023925781	1	28.9673983333333	2858	Depleted_Plasma_HCC_3.raw
False	Unambiguous	IonTrap	CID	MS2	0	66.8331	100	1065.63989257813	1065.63989257813	1	28.972835	2859	Depleted_Plasma_HCC_3.raw
False	None	FourierTransform	HCD	MS2	0	66.8331	200	1065.63989257813	2130.27250852625	2	28.9878866666667	2860	Depleted_Plasma_HCC_3.raw
False	None	FourierTransform	HCD	MS2	0	66.8331	200	1065.63989257813	3194.90512447438	3	28.9878866666667	2860	Depleted_Plasma_HCC_3.raw
False	None	IonTrap	CID	MS2	0	68.52785	100	1129.92224121094	2258.83720579188	2	29.00237	2862	Depleted_Plasma_HCC_3.raw
False	None	FourierTransform	HCD	MS2	0	68.52785	200	1129.92224121094	2258.83720579188	2	29.0182983333333	2863	Depleted_Plasma_HCC_3.raw
False	None	IonTrap	CID	MS2	0	54.41812	100	1275.98303222656	1275.98303222656	1	29.0237366666667	2864	Depleted_Plasma_HCC_3.raw
False	None	FourierTransform	HCD	MS2	0	54.41812	200	1275.98303222656	2550.95878782313	2	29.038455	2865	Depleted_Plasma_HCC_3.raw
False	None	FourierTransform	HCD	MS2	0	54.41812	200	1275.98303222656	3825.93454341969	3	29.038455	2865	Depleted_Plasma_HCC_3.raw
False	Unambiguous	IonTrap	CID	MS2	0	75.91891	100	1012.51794433594	1012.51794433594	1	29.043875	2866	Depleted_Plasma_HCC_3.raw
False	None	FourierTransform	HCD	MS2	0	75.91891	200	1012.51794433594	2024.02861204188	2	29.0588583333333	2867	Depleted_Plasma_HCC_3.raw
False	None	FourierTransform	HCD	MS2	0	75.91891	200	1012.51794433594	3035.53927974781	3	29.0588583333333	2867	Depleted_Plasma_HCC_3.raw
False	Ambiguous	IonTrap	CID	MS2	0	0	100	1139.52880859375	1139.52880859375	1	29.064275	2868	Depleted_Plasma_HCC_3.raw
False	Unambiguous	FourierTransform	HCD	MS2	0	0	200	1139.52880859375	2278.0503405575	2	29.0790983333333	2869	Depleted_Plasma_HCC_3.raw
False	Unambiguous	FourierTransform	HCD	MS2	0	0	200	1139.52880859375	3416.57187252125	3	29.0790983333333	2869	Depleted_Plasma_HCC_3.raw
False	Unambiguous	IonTrap	CID	MS2	0	77.5048	100	975.648498535156	975.648498535156	1	29.0845416666667	2870	Depleted_Plasma_HCC_3.raw
False	None	FourierTransform	HCD	MS2	0	77.5048	200	975.648498535156	2924.93094234547	3	29.0995416666667	2871	Depleted_Plasma_HCC_3.raw
False	None	FourierTransform	HCD	MS2	0	77.5048	200	975.648498535156	1950.28972044031	2	29.0995416666667	2871	Depleted_Plasma_HCC_3.raw
False	None	IonTrap	CID	MS2	0	84.75085	100	847.295776367188	847.295776367188	1	29.1149083333333	2873	Depleted_Plasma_HCC_3.raw
False	None	FourierTransform	HCD	MS2	0	84.75085	200	847.295776367188	1693.58427610438	2	29.1309666666667	2874	Depleted_Plasma_HCC_3.raw
False	None	FourierTransform	HCD	MS2	0	84.75085	200	847.295776367188	2539.87277584156	3	29.1309666666667	2874	Depleted_Plasma_HCC_3.raw
False	None	IonTrap	CID	MS2	0	81.97076	100	933.65625	933.65625	1	29.136465	2875	Depleted_Plasma_HCC_3.raw
False	None	FourierTransform	HCD	MS2	0	81.97076	200	933.65625	1866.30522337	2	29.1514216666667	2876	Depleted_Plasma_HCC_3.raw
False	None	FourierTransform	HCD	MS2	0	81.97076	200	933.65625	2798.95419674	3	29.1514216666667	2876	Depleted_Plasma_HCC_3.raw
False	Unambiguous	IonTrap	CID	MS2	0	72.41446	100	1160.42529296875	1160.42529296875	1	29.156945	2877	Depleted_Plasma_HCC_3.raw
False	None	FourierTransform	HCD	MS2	0	72.41446	200	1160.42529296875	2319.8433093075	2	29.1717983333333	2878	Depleted_Plasma_HCC_3.raw
False	None	FourierTransform	HCD	MS2	0	72.41446	200	1160.42529296875	3479.26132564625	3	29.1717983333333	2878	Depleted_Plasma_HCC_3.raw
False	None	IonTrap	CID	MS2	0		100	854.670959472656	854.670959472656	1	29.1772433333333	2879	Depleted_Plasma_HCC_3.raw
False	None	FourierTransform	HCD	MS2	0		200	854.670959472656	2561.99832515797	3	29.19224	2880	Depleted_Plasma_HCC_3.raw
False	None	FourierTransform	HCD	MS2	0		200	854.670959472656	1708.33464231531	2	29.19224	2880	Depleted_Plasma_HCC_3.raw
False	Ambiguous	IonTrap	CID	MS2	0		100	958.489135742188	958.489135742188	1	29.1976966666667	2881	Depleted_Plasma_HCC_3.raw
False	None	FourierTransform	HCD	MS2	0		200	958.489135742188	1915.97099485438	2	29.2127	2882	Depleted_Plasma_HCC_3.raw
False	Ambiguous	FourierTransform	HCD	MS2	0		200	958.489135742188	2873.45285396656	3	29.2127	2882	Depleted_Plasma_HCC_3.raw
False	None	IonTrap	CID	MS2	0	68.79552	100	922.311828613281	922.311828613281	1	29.2279333333333	2884	Depleted_Plasma_HCC_3.raw
False	None	FourierTransform	HCD	MS2	0	68.79552	200	922.311828613281	922.311828613281	1	29.2439616666667	2885	Depleted_Plasma_HCC_3.raw
False	Unambiguous	IonTrap	CID	MS2	0		100	1031.517578125	1031.517578125	1	29.24943	2886	Depleted_Plasma_HCC_3.raw
False	Unambiguous	FourierTransform	HCD	MS2	0		200	1031.517578125	2062.02787962	2	29.26434	2887	Depleted_Plasma_HCC_3.raw
False	None	FourierTransform	HCD	MS2	0		200	1031.517578125	3092.538181115	3	29.26434	2887	Depleted_Plasma_HCC_3.raw
False	Unambiguous	IonTrap	CID	MS2	0		100	1314.56018066406	2628.11308469813	2	29.26974	2888	Depleted_Plasma_HCC_3.raw
False	Unambiguous	IonTrap	CID	MS2	0		100	1314.56018066406	3941.66598873219	3	29.26974	2888	Depleted_Plasma_HCC_3.raw
False	None	FourierTransform	HCD	MS2	0		200	1314.56018066406	3941.66598873219	3	29.2845133333333	2889	Depleted_Plasma_HCC_3.raw
False	None	FourierTransform	HCD	MS2	0		200	1314.56018066406	2628.11308469813	2	29.2845133333333	2889	Depleted_Plasma_HCC_3.raw
False	None	IonTrap	CID	MS2	0		100	1300.44555664063	2599.88383665125	2	29.2899033333333	2890	Depleted_Plasma_HCC_3.raw
False	Unambiguous	IonTrap	CID	MS2	0		100	1300.44555664063	3899.32211666188	3	29.2899033333333	2890	Depleted_Plasma_HCC_3.raw
False	None	FourierTransform	HCD	MS2	0		200	1300.44555664063	2599.88383665125	2	29.3046366666667	2891	Depleted_Plasma_HCC_3.raw
False	None	FourierTransform	HCD	MS2	0		200	1300.44555664063	3899.32211666188	3	29.3046366666667	2891	Depleted_Plasma_HCC_3.raw
False	Unambiguous	IonTrap	CID	MS2	0	0	100	1021.49005126953	1021.49005126953	1	29.3100566666667	2892	Depleted_Plasma_HCC_3.raw
False	None	FourierTransform	HCD	MS2	0	0	200	1021.49005126953	2041.97282590906	2	29.325095	2893	Depleted_Plasma_HCC_3.raw
False	Ambiguous	FourierTransform	HCD	MS2	0	0	200	1021.49005126953	3062.45560054859	3	29.325095	2893	Depleted_Plasma_HCC_3.raw
False	Unambiguous	IonTrap	CID	MS2	0	55.44928	100	931.415161132813	931.415161132813	1	29.3404316666667	2895	Depleted_Plasma_HCC_3.raw
False	None	FourierTransform	HCD	MS2	0	55.44928	200	931.415161132813	1861.82304563563	2	29.3564616666667	2896	Depleted_Plasma_HCC_3.raw
False	None	FourierTransform	HCD	MS2	0	55.44928	200	931.415161132813	2792.23093013844	3	29.3564616666667	2896	Depleted_Plasma_HCC_3.raw
False	Ambiguous	IonTrap	CID	MS2	0	71.65478	100	1081.55310058594	1081.55310058594	1	29.3619516666667	2897	Depleted_Plasma_HCC_3.raw
False	None	FourierTransform	HCD	MS2	0	71.65478	200	1081.55310058594	2162.09892454188	2	29.37683	2898	Depleted_Plasma_HCC_3.raw
False	Ambiguous	FourierTransform	HCD	MS2	0	71.65478	200	1081.55310058594	3242.64474849781	3	29.37683	2898	Depleted_Plasma_HCC_3.raw
False	None	IonTrap	CID	MS2	0		100	1044.4296875	1044.4296875	1	29.38225	2899	Depleted_Plasma_HCC_3.raw
False	None	FourierTransform	HCD	MS2	0		200	1044.4296875	2087.85209837	2	29.3971766666667	2900	Depleted_Plasma_HCC_3.raw
False	None	FourierTransform	HCD	MS2	0		200	1044.4296875	3131.27450924	3	29.3971766666667	2900	Depleted_Plasma_HCC_3.raw
False	Unambiguous	IonTrap	CID	MS2	0	74.99544	100	852.517395019531	852.517395019531	1	29.4026233333333	2901	Depleted_Plasma_HCC_3.raw
False	None	FourierTransform	HCD	MS2	0	74.99544	200	852.517395019531	1704.02751340906	2	29.4176566666667	2902	Depleted_Plasma_HCC_3.raw
False	None	FourierTransform	HCD	MS2	0	74.99544	200	852.517395019531	2555.53763179859	3	29.4176566666667	2902	Depleted_Plasma_HCC_3.raw
False	None	IonTrap	CID	MS2	0	71.59597	100	889.235656738281	889.235656738281	1	29.42311	2903	Depleted_Plasma_HCC_3.raw
False	None	FourierTransform	HCD	MS2	0	71.59597	200	889.235656738281	2665.69241695484	3	29.4381516666667	2904	Depleted_Plasma_HCC_3.raw
False	None	FourierTransform	HCD	MS2	0	71.59597	200	889.235656738281	1777.46403684656	2	29.4381516666667	2904	Depleted_Plasma_HCC_3.raw
False	Unambiguous	IonTrap	CID	MS2	0	75.97649	100	829.398193359375	829.398193359375	1	29.4534033333333	2906	Depleted_Plasma_HCC_3.raw
False	Ambiguous	FourierTransform	HCD	MS2	0	75.97649	200	829.398193359375	1657.78911008875	2	29.4684733333333	2907	Depleted_Plasma_HCC_3.raw
False	Ambiguous	FourierTransform	HCD	MS2	0	75.97649	200	829.398193359375	2486.18002681813	3	29.4684733333333	2907	Depleted_Plasma_HCC_3.raw
False	None	IonTrap	CID	MS2	0	63.21862	100	903.286560058594	903.286560058594	1	29.4739766666667	2908	Depleted_Plasma_HCC_3.raw
False	None	FourierTransform	HCD	MS2	0	63.21862	200	903.286560058594	1805.56584348719	2	29.4889633333333	2909	Depleted_Plasma_HCC_3.raw
False	None	FourierTransform	HCD	MS2	0	63.21862	200	903.286560058594	2707.84512691578	3	29.4889633333333	2909	Depleted_Plasma_HCC_3.raw
False	None	IonTrap	CID	MS2	0	70.73616	100	996.330444335938	996.330444335938	1	29.4944916666667	2910	Depleted_Plasma_HCC_3.raw
False	None	FourierTransform	HCD	MS2	0	70.73616	200	996.330444335938	1991.65361204188	2	29.5094483333333	2911	Depleted_Plasma_HCC_3.raw
False	None	FourierTransform	HCD	MS2	0	70.73616	200	996.330444335938	2986.97677974781	3	29.5094483333333	2911	Depleted_Plasma_HCC_3.raw
False	Unambiguous	IonTrap	CID	MS2	0	0	100	1019.60321044922	1019.60321044922	1	29.5148783333333	2912	Depleted_Plasma_HCC_3.raw
False	None	FourierTransform	HCD	MS2	0	0	200	1019.60321044922	3056.79507808766	3	29.52976	2913	Depleted_Plasma_HCC_3.raw
False	None	FourierTransform	HCD	MS2	0	0	200	1019.60321044922	2038.19914426844	2	29.52976	2913	Depleted_Plasma_HCC_3.raw
False	Unambiguous	IonTrap	CID	MS2	0	59.24005	100	1048.39575195313	1048.39575195313	1	29.5351816666667	2914	Depleted_Plasma_HCC_3.raw
False	None	FourierTransform	HCD	MS2	0	59.24005	200	1048.39575195313	2095.78422727625	2	29.5501033333333	2915	Depleted_Plasma_HCC_3.raw
False	None	FourierTransform	HCD	MS2	0	59.24005	200	1048.39575195313	3143.17270259938	3	29.5501033333333	2915	Depleted_Plasma_HCC_3.raw
False	None	IonTrap	CID	MS2	0	45.14234	100	906.261962890625	906.261962890625	1	29.5654116666667	2917	Depleted_Plasma_HCC_3.raw
False	None	FourierTransform	HCD	MS2	0	45.14234	200	906.261962890625	906.261962890625	1	29.5814633333333	2918	Depleted_Plasma_HCC_3.raw
False	Unambiguous	IonTrap	CID	MS2	0	74.06857	100	804.449890136719	804.449890136719	1	29.5869866666667	2919	Depleted_Plasma_HCC_3.raw
False	None	FourierTransform	HCD	MS2	0	74.06857	200	804.449890136719	1607.89250364344	2	29.60204	2920	Depleted_Plasma_HCC_3.raw
False	None	FourierTransform	HCD	MS2	0	74.06857	200	804.449890136719	2411.33511715016	3	29.60204	2920	Depleted_Plasma_HCC_3.raw
False	Ambiguous	IonTrap	CID	MS2	0	89.84431	100	850.51416015625	850.51416015625	1	29.6074883333333	2921	Depleted_Plasma_HCC_3.raw
False	None	FourierTransform	HCD	MS2	0	89.84431	200	850.51416015625	1700.0210436825	2	29.622585	2922	Depleted_Plasma_HCC_3.raw
False	None	FourierTransform	HCD	MS2	0	89.84431	200	850.51416015625	2549.52792720875	3	29.622585	2922	Depleted_Plasma_HCC_3.raw
False	None	IonTrap	CID	MS2	0	81.03374	100	861.771667480469	861.771667480469	1	29.628035	2923	Depleted_Plasma_HCC_3.raw
False	None	FourierTransform	HCD	MS2	0	81.03374	200	861.771667480469	1722.53605833094	2	29.643045	2924	Depleted_Plasma_HCC_3.raw
False	None	FourierTransform	HCD	MS2	0	81.03374	200	861.771667480469	2583.30044918141	3	29.643045	2924	Depleted_Plasma_HCC_3.raw
False	Unambiguous	IonTrap	CID	MS2	0		100	1014.54241943359	1014.54241943359	1	29.64847	2925	Depleted_Plasma_HCC_3.raw
False	None	FourierTransform	HCD	MS2	0		200	1014.54241943359	2028.07756223719	2	29.6635433333333	2926	Depleted_Plasma_HCC_3.raw
False	None	FourierTransform	HCD	MS2	0		200	1014.54241943359	3041.61270504078	3	29.6635433333333	2926	Depleted_Plasma_HCC_3.raw
False	Ambiguous	IonTrap	CID	MS2	0	58.82892	100	974.531372070313	974.531372070313	1	29.6789116666667	2928	Depleted_Plasma_HCC_3.raw
False	Ambiguous	FourierTransform	HCD	MS2	0	58.82892	200	974.531372070313	1948.05546751063	2	29.6949616666667	2929	Depleted_Plasma_HCC_3.raw
False	Unambiguous	FourierTransform	HCD	MS2	0	58.82892	200	974.531372070313	2921.57956295094	3	29.6949616666667	2929	Depleted_Plasma_HCC_3.raw
False	Unambiguous	IonTrap	CID	MS2	0	56.70553	100	1101.6328125	1101.6328125	1	29.700435	2930	Depleted_Plasma_HCC_3.raw
False	None	FourierTransform	HCD	MS2	0	56.70553	200	1101.6328125	1101.6328125	1	29.7152866666667	2931	Depleted_Plasma_HCC_3.raw
False	None	IonTrap	CID	MS2	0		100	1289.49047851563	1289.49047851563	1	29.720685	2932	Depleted_Plasma_HCC_3.raw
False	Ambiguous	IonTrap	CID	MS2	0	0	100	1151.66809082031	1151.66809082031	1	29.7408516666667	2934	Depleted_Plasma_HCC_3.raw
False	None	FourierTransform	HCD	MS2	0	0	200	1151.66809082031	2302.32890501063	2	29.7556533333333	2935	Depleted_Plasma_HCC_3.raw
False	None	FourierTransform	HCD	MS2	0	0	200	1151.66809082031	3452.98971920094	3	29.7556533333333	2935	Depleted_Plasma_HCC_3.raw
False	Unambiguous	IonTrap	CID	MS2	0	55.28219	100	1067.53759765625	1067.53759765625	1	29.7610833333333	2936	Depleted_Plasma_HCC_3.raw
False	None	FourierTransform	HCD	MS2	0	55.28219	200	1067.53759765625	2134.0679186825	2	29.7759966666667	2937	Depleted_Plasma_HCC_3.raw
False	None	FourierTransform	HCD	MS2	0	55.28219	200	1067.53759765625	3200.59823970875	3	29.7759966666667	2937	Depleted_Plasma_HCC_3.raw
False	Ambiguous	IonTrap	CID	MS2	0	48.6877	100	822.460388183594	822.460388183594	1	29.791205	2939	Depleted_Plasma_HCC_3.raw
False	None	FourierTransform	HCD	MS2	0	48.6877	200	822.460388183594	822.460388183594	1	29.807295	2940	Depleted_Plasma_HCC_3.raw
False	None	IonTrap	CID	MS2	0	67.04727	100	1128.92077636719	1128.92077636719	1	29.8127566666667	2941	Depleted_Plasma_HCC_3.raw
False	None	FourierTransform	HCD	MS2	0	67.04727	200	1128.92077636719	2256.83427610438	2	29.8275816666667	2942	Depleted_Plasma_HCC_3.raw
False	Unambiguous	FourierTransform	HCD	MS2	0	67.04727	200	1128.92077636719	3384.74777584156	3	29.8275816666667	2942	Depleted_Plasma_HCC_3.raw
False	Unambiguous	IonTrap	CID	MS2	0	79.38993	100	1011.61785888672	1011.61785888672	1	29.83312	2943	Depleted_Plasma_HCC_3.raw
False	None	FourierTransform	HCD	MS2	0	79.38993	200	1011.61785888672	3032.83902340016	3	29.84807	2944	Depleted_Plasma_HCC_3.raw
False	None	FourierTransform	HCD	MS2	0	79.38993	200	1011.61785888672	2022.22844114344	2	29.84807	2944	Depleted_Plasma_HCC_3.raw
False	None	IonTrap	CID	MS2	0		100	1249.34240722656	1249.34240722656	1	29.85346	2945	Depleted_Plasma_HCC_3.raw
False	None	FourierTransform	HCD	MS2	0		200	1249.34240722656	2497.67753782313	2	29.86821	2946	Depleted_Plasma_HCC_3.raw
False	Ambiguous	FourierTransform	HCD	MS2	0		200	1249.34240722656	3746.01266841969	3	29.86821	2946	Depleted_Plasma_HCC_3.raw
False	Ambiguous	IonTrap	CID	MS2	0	0	100	1061.57312011719	1061.57312011719	1	29.87364	2947	Depleted_Plasma_HCC_3.raw
False	None	FourierTransform	HCD	MS2	0	0	200	1061.57312011719	2122.13896360438	2	29.8885566666667	2948	Depleted_Plasma_HCC_3.raw
False	None	FourierTransform	HCD	MS2	0	0	200	1061.57312011719	3182.70480709156	3	29.8885566666667	2948	Depleted_Plasma_HCC_3.raw
False	None	IonTrap	CID	MS2	0	0	100	920.314147949219	920.314147949219	1	29.9038566666667	2950	Depleted_Plasma_HCC_3.raw
False	None	FourierTransform	HCD	MS2	0	0	200	920.314147949219	920.314147949219	1	29.919965	2951	Depleted_Plasma_HCC_3.raw
False	None	IonTrap	CID	MS2	0	70.18056	100	815.216491699219	815.216491699219	1	29.925485	2952	Depleted_Plasma_HCC_3.raw
False	None	FourierTransform	HCD	MS2	0	70.18056	200	815.216491699219	2443.63492183766	3	29.9405383333333	2953	Depleted_Plasma_HCC_3.raw
False	None	FourierTransform	HCD	MS2	0	70.18056	200	815.216491699219	1629.42570676844	2	29.9405383333333	2953	Depleted_Plasma_HCC_3.raw
False	None	IonTrap	CID	MS2	0	60.29566	100	1275.98474121094	1275.98474121094	1	29.9459366666667	2954	Depleted_Plasma_HCC_3.raw
False	Unambiguous	FourierTransform	HCD	MS2	0	60.29566	200	1275.98474121094	2550.96220579188	2	29.9607083333333	2955	Depleted_Plasma_HCC_3.raw
False	Ambiguous	FourierTransform	HCD	MS2	0	60.29566	200	1275.98474121094	3825.93967037281	3	29.9607083333333	2955	Depleted_Plasma_HCC_3.raw
False	Unambiguous	IonTrap	CID	MS2	0	90.0004	100	841.612182617188	841.612182617188	1	29.9661666666667	2956	Depleted_Plasma_HCC_3.raw
False	None	FourierTransform	HCD	MS2	0	90.0004	200	841.612182617188	1682.21708860438	2	29.9812316666667	2957	Depleted_Plasma_HCC_3.raw
False	None	FourierTransform	HCD	MS2	0	90.0004	200	841.612182617188	2522.82199459156	3	29.9812316666667	2957	Depleted_Plasma_HCC_3.raw
False	Unambiguous	IonTrap	CID	MS2	0	48.13986	100	1175.60754394531	1175.60754394531	1	29.9866366666667	2958	Depleted_Plasma_HCC_3.raw
False	None	FourierTransform	HCD	MS2	0	48.13986	200	1175.60754394531	2350.20781126063	2	30.0015883333333	2959	Depleted_Plasma_HCC_3.raw
False	None	FourierTransform	HCD	MS2	0	48.13986	200	1175.60754394531	3524.80807857594	3	30.0015883333333	2959	Depleted_Plasma_HCC_3.raw
False	None	IonTrap	CID	MS2	0	52.73874	100	846.29296875	846.29296875	1	30.01582	2961	Depleted_Plasma_HCC_3.raw
False	None	FourierTransform	HCD	MS2	0	52.73874	200	846.29296875	846.29296875	1	30.03087	2962	Depleted_Plasma_HCC_3.raw
False	None	IonTrap	CID	MS2	0	69.78234	100	848.292236328125	848.292236328125	1	30.0363783333333	2963	Depleted_Plasma_HCC_3.raw
False	None	FourierTransform	HCD	MS2	0	69.78234	200	848.292236328125	848.292236328125	1	30.051415	2964	Depleted_Plasma_HCC_3.raw
False	None	IonTrap	CID	MS2	0		100	801.677612304688	801.677612304688	1	30.056885	2965	Depleted_Plasma_HCC_3.raw
False	None	FourierTransform	HCD	MS2	0		200	801.677612304688	1602.34794797938	2	30.071995	2966	Depleted_Plasma_HCC_3.raw
False	None	FourierTransform	HCD	MS2	0		200	801.677612304688	2403.01828365406	3	30.071995	2966	Depleted_Plasma_HCC_3.raw
False	Unambiguous	IonTrap	CID	MS2	0		100	1181.54162597656	1181.54162597656	1	30.077395	2967	Depleted_Plasma_HCC_3.raw
False	None	FourierTransform	HCD	MS2	0		200	1181.54162597656	2362.07597532313	2	30.0922	2968	Depleted_Plasma_HCC_3.raw
False	None	FourierTransform	HCD	MS2	0		200	1181.54162597656	3542.61032466969	3	30.0922	2968	Depleted_Plasma_HCC_3.raw
False	Ambiguous	IonTrap	CID	MS2	0		100	1147.61999511719	1147.61999511719	1	30.0976	2969	Depleted_Plasma_HCC_3.raw
False	None	FourierTransform	HCD	MS2	0		200	1147.61999511719	2294.23271360438	2	30.11245	2970	Depleted_Plasma_HCC_3.raw
False	None	FourierTransform	HCD	MS2	0		200	1147.61999511719	3440.84543209156	3	30.11245	2970	Depleted_Plasma_HCC_3.raw
False	None	IonTrap	CID	MS2	0	80.20086	100	891.230712890625	891.230712890625	1	30.1277116666667	2972	Depleted_Plasma_HCC_3.raw
False	None	FourierTransform	HCD	MS2	0	80.20086	200	891.230712890625	891.230712890625	1	30.1438016666667	2973	Depleted_Plasma_HCC_3.raw
False	Unambiguous	IonTrap	CID	MS2	0	0	100	1089.6669921875	1089.6669921875	1	30.1492716666667	2974	Depleted_Plasma_HCC_3.raw
False	None	FourierTransform	HCD	MS2	0	0	200	1089.6669921875	2178.326707745	2	30.1641133333333	2975	Depleted_Plasma_HCC_3.raw
False	None	FourierTransform	HCD	MS2	0	0	200	1089.6669921875	3266.9864233025	3	30.1641133333333	2975	Depleted_Plasma_HCC_3.raw
False	Unambiguous	IonTrap	CID	MS2	0	0	100	1143.57177734375	1143.57177734375	1	30.1696216666667	2976	Depleted_Plasma_HCC_3.raw
False	None	FourierTransform	HCD	MS2	0	0	200	1143.57177734375	1143.57177734375	1	30.1844883333333	2977	Depleted_Plasma_HCC_3.raw
False	None	IonTrap	CID	MS2	0		100	1417.52124023438	1417.52124023438	1	30.1898666666667	2978	Depleted_Plasma_HCC_3.raw
False	None	FourierTransform	HCD	MS2	0		200	1417.52124023438	2834.03520383875	2	30.2044933333333	2979	Depleted_Plasma_HCC_3.raw
False	None	FourierTransform	HCD	MS2	0		200	1417.52124023438	4250.54916744313	3	30.2044933333333	2979	Depleted_Plasma_HCC_3.raw
False	Ambiguous	IonTrap	CID	MS2	0	60.05393	100	950.395874023438	950.395874023438	1	30.2099483333333	2980	Depleted_Plasma_HCC_3.raw
False	None	FourierTransform	HCD	MS2	0	60.05393	200	950.395874023438	2849.17306881031	3	30.2249466666667	2981	Depleted_Plasma_HCC_3.raw
False	None	FourierTransform	HCD	MS2	0	60.05393	200	950.395874023438	1899.78447141688	2	30.2249466666667	2981	Depleted_Plasma_HCC_3.raw
False	None	IonTrap	CID	MS2	0	45.72991	100	906.259826660156	906.259826660156	1	30.238545	2983	Depleted_Plasma_HCC_3.raw
False	None	FourierTransform	HCD	MS2	0	45.72991	200	906.259826660156	906.259826660156	1	30.2546283333333	2984	Depleted_Plasma_HCC_3.raw
False	Unambiguous	IonTrap	CID	MS2	0	71.39451	100	829.396179199219	829.396179199219	1	30.2601583333333	2985	Depleted_Plasma_HCC_3.raw
False	None	FourierTransform	HCD	MS2	0	71.39451	200	829.396179199219	1657.78508176844	2	30.275205	2986	Depleted_Plasma_HCC_3.raw
False	Unambiguous	FourierTransform	HCD	MS2	0	71.39451	200	829.396179199219	2486.17398433766	3	30.275205	2986	Depleted_Plasma_HCC_3.raw
False	Ambiguous	IonTrap	CID	MS2	0	79.56978	100	804.448120117188	804.448120117188	1	30.2806816666667	2987	Depleted_Plasma_HCC_3.raw
False	Ambiguous	FourierTransform	HCD	MS2	0	79.56978	200	804.448120117188	1607.88896360438	2	30.295815	2988	Depleted_Plasma_HCC_3.raw
False	Unambiguous	FourierTransform	HCD	MS2	0	79.56978	200	804.448120117188	2411.32980709156	3	30.295815	2988	Depleted_Plasma_HCC_3.raw
False	None	IonTrap	CID	MS2	0	84.93858	100	838.612365722656	838.612365722656	1	30.3012733333333	2989	Depleted_Plasma_HCC_3.raw
False	None	FourierTransform	HCD	MS2	0	84.93858	200	838.612365722656	2513.82254390797	3	30.3162916666667	2990	Depleted_Plasma_HCC_3.raw
False	None	FourierTransform	HCD	MS2	0	84.93858	200	838.612365722656	1676.21745481531	2	30.3162916666667	2990	Depleted_Plasma_HCC_3.raw
False	Unambiguous	IonTrap	CID	MS2	0		100	929.536804199219	929.536804199219	1	30.321745	2991	Depleted_Plasma_HCC_3.raw
False	None	FourierTransform	HCD	MS2	0		200	929.536804199219	1858.06633176844	2	30.33689	2992	Depleted_Plasma_HCC_3.raw
False	None	FourierTransform	HCD	MS2	0		200	929.536804199219	2786.59585933766	3	30.33689	2992	Depleted_Plasma_HCC_3.raw
False	None	IonTrap	CID	MS2	0	54.17634	100	995.332702636719	995.332702636719	1	30.3510466666667	2994	Depleted_Plasma_HCC_3.raw
False	None	FourierTransform	HCD	MS2	0	54.17634	200	995.332702636719	995.332702636719	1	30.3659766666667	2995	Depleted_Plasma_HCC_3.raw
False	None	IonTrap	CID	MS2	0	45.81925	100	1130.93884277344	2260.87040891688	2	30.37145	2996	Depleted_Plasma_HCC_3.raw
False	None	FourierTransform	HCD	MS2	0	45.81925	200	1130.93884277344	2260.87040891688	2	30.386275	2997	Depleted_Plasma_HCC_3.raw
False	Unambiguous	IonTrap	CID	MS2	0		100	1037.57885742188	1037.57885742188	1	30.391705	2998	Depleted_Plasma_HCC_3.raw
False	None	FourierTransform	HCD	MS2	0		200	1037.57885742188	2074.15043821375	2	30.4066333333333	2999	Depleted_Plasma_HCC_3.raw
False	Unambiguous	FourierTransform	HCD	MS2	0		200	1037.57885742188	3110.72201900563	3	30.4066333333333	2999	Depleted_Plasma_HCC_3.raw
False	Unambiguous	IonTrap	CID	MS2	0	62.77456	100	926.56005859375	926.56005859375	1	30.4120866666667	3000	Depleted_Plasma_HCC_3.raw
False	None	FourierTransform	HCD	MS2	0	62.77456	200	926.56005859375	2777.66562252125	3	30.427045	3001	Depleted_Plasma_HCC_3.raw
False	None	FourierTransform	HCD	MS2	0	62.77456	200	926.56005859375	1852.1128405575	2	30.427045	3001	Depleted_Plasma_HCC_3.raw
False	Unambiguous	IonTrap	CID	MS2	0	0	100	1072.67077636719	1072.67077636719	1	30.4324783333333	3002	Depleted_Plasma_HCC_3.raw
False	None	FourierTransform	HCD	MS2	0	0	200	1072.67077636719	1072.67077636719	1	30.44738	3003	Depleted_Plasma_HCC_3.raw
False	Unambiguous	IonTrap	CID	MS2	0		100	1062.5341796875	1062.5341796875	1	30.4615133333333	3005	Depleted_Plasma_HCC_3.raw
False	None	FourierTransform	HCD	MS2	0		200	1062.5341796875	2124.061082745	2	30.4774616666667	3006	Depleted_Plasma_HCC_3.raw
False	None	FourierTransform	HCD	MS2	0		200	1062.5341796875	3185.5879858025	3	30.4774616666667	3006	Depleted_Plasma_HCC_3.raw
False	Ambiguous	IonTrap	CID	MS2	0	76.23634	100	1020.54443359375	1020.54443359375	1	30.482935	3007	Depleted_Plasma_HCC_3.raw
False	None	FourierTransform	HCD	MS2	0	76.23634	200	1020.54443359375	2040.0815905575	2	30.49783	3008	Depleted_Plasma_HCC_3.raw
False	None	FourierTransform	HCD	MS2	0	76.23634	200	1020.54443359375	3059.61874752125	3	30.49783	3008	Depleted_Plasma_HCC_3.raw
False	Unambiguous	IonTrap	CID	MS2	0		100	1052.58178710938	1052.58178710938	1	30.5032583333333	3009	Depleted_Plasma_HCC_3.raw
False	None	FourierTransform	HCD	MS2	0		200	1052.58178710938	3155.73080806813	3	30.5182916666667	3010	Depleted_Plasma_HCC_3.raw
False	None	FourierTransform	HCD	MS2	0		200	1052.58178710938	2104.15629758875	2	30.5182916666667	3010	Depleted_Plasma_HCC_3.raw
False	Unambiguous	IonTrap	CID	MS2	0	0	100	1168.55847167969	1168.55847167969	1	30.5236983333333	3011	Depleted_Plasma_HCC_3.raw
False	Ambiguous	FourierTransform	HCD	MS2	0	0	200	1168.55847167969	2336.10966672938	2	30.53849	3012	Depleted_Plasma_HCC_3.raw
False	Ambiguous	FourierTransform	HCD	MS2	0	0	200	1168.55847167969	3503.66086177906	3	30.53849	3012	Depleted_Plasma_HCC_3.raw
False	Unambiguous	IonTrap	CID	MS2	0		100	1105.49047851563	1105.49047851563	1	30.5439166666667	3013	Depleted_Plasma_HCC_3.raw
False	None	FourierTransform	HCD	MS2	0		200	1105.49047851563	2209.97368040125	2	30.55881	3014	Depleted_Plasma_HCC_3.raw
False	Unambiguous	FourierTransform	HCD	MS2	0		200	1105.49047851563	3314.45688228688	3	30.55881	3014	Depleted_Plasma_HCC_3.raw
False	None	IonTrap	CID	MS2	0	69.85757	100	1276.48266601563	1276.48266601563	1	30.5740266666667	3016	Depleted_Plasma_HCC_3.raw
False	None	FourierTransform	HCD	MS2	0	69.85757	200	1276.48266601563	2551.95805540125	2	30.589795	3017	Depleted_Plasma_HCC_3.raw
False	None	FourierTransform	HCD	MS2	0	69.85757	200	1276.48266601563	3827.43344478688	3	30.589795	3017	Depleted_Plasma_HCC_3.raw
False	Unambiguous	IonTrap	CID	MS2	0	0	100	1015.58966064453	1015.58966064453	1	30.5952666666667	3018	Depleted_Plasma_HCC_3.raw
False	None	FourierTransform	HCD	MS2	0	0	200	1015.58966064453	3044.75442867359	3	30.6101716666667	3019	Depleted_Plasma_HCC_3.raw
False	None	FourierTransform	HCD	MS2	0	0	200	1015.58966064453	2030.17204465906	2	30.6101716666667	3019	Depleted_Plasma_HCC_3.raw
False	Unambiguous	IonTrap	CID	MS2	0	78.78877	100	961.554565429688	961.554565429688	1	30.61563	3020	Depleted_Plasma_HCC_3.raw
False	None	FourierTransform	HCD	MS2	0	78.78877	200	961.554565429688	961.554565429688	1	30.6306333333333	3021	Depleted_Plasma_HCC_3.raw
False	Unambiguous	IonTrap	CID	MS2	0		100	1059.46508789063	1059.46508789063	1	30.6360633333333	3022	Depleted_Plasma_HCC_3.raw
False	None	FourierTransform	HCD	MS2	0		200	1059.46508789063	2117.92289915125	2	30.650925	3023	Depleted_Plasma_HCC_3.raw
False	Unambiguous	FourierTransform	HCD	MS2	0		200	1059.46508789063	3176.38071041188	3	30.650925	3023	Depleted_Plasma_HCC_3.raw
False	Ambiguous	IonTrap	CID	MS2	0	82.99142	100	1049.4970703125	1049.4970703125	1	30.656355	3024	Depleted_Plasma_HCC_3.raw
False	Ambiguous	FourierTransform	HCD	MS2	0	82.99142	200	1049.4970703125	2097.986863995	2	30.6712766666667	3025	Depleted_Plasma_HCC_3.raw
False	None	FourierTransform	HCD	MS2	0	82.99142	200	1049.4970703125	3146.4766576775	3	30.6712766666667	3025	Depleted_Plasma_HCC_3.raw
False	None	IonTrap	CID	MS2	0	71.31034	100	815.216552734375	815.216552734375	1	30.685595	3027	Depleted_Plasma_HCC_3.raw
False	None	FourierTransform	HCD	MS2	0	71.31034	200	815.216552734375	2443.63510494313	3	30.7006783333333	3028	Depleted_Plasma_HCC_3.raw
False	None	FourierTransform	HCD	MS2	0	71.31034	200	815.216552734375	1629.42582883875	2	30.7006783333333	3028	Depleted_Plasma_HCC_3.raw
False	None	IonTrap	CID	MS2	0	59.53098	100	1128.91967773438	2256.83207883875	2	30.7061416666667	3029	Depleted_Plasma_HCC_3.raw
False	None	FourierTransform	HCD	MS2	0	59.53098	200	1128.91967773438	2256.83207883875	2	30.720995	3030	Depleted_Plasma_HCC_3.raw
False	None	IonTrap	CID	MS2	0	78.88248	100	846.294616699219	846.294616699219	1	30.7264533333333	3031	Depleted_Plasma_HCC_3.raw
False	None	FourierTransform	HCD	MS2	0	78.88248	200	846.294616699219	1691.58195676844	2	30.7415266666667	3032	Depleted_Plasma_HCC_3.raw
False	None	FourierTransform	HCD	MS2	0	78.88248	200	846.294616699219	2536.86929683766	3	30.7415266666667	3032	Depleted_Plasma_HCC_3.raw
False	None	IonTrap	CID	MS2	0	61.34024	100	1242.47253417969	1242.47253417969	1	30.7469216666667	3033	Depleted_Plasma_HCC_3.raw
False	None	FourierTransform	HCD	MS2	0	61.34024	200	1242.47253417969	2483.93779172938	2	30.761695	3034	Depleted_Plasma_HCC_3.raw
False	None	FourierTransform	HCD	MS2	0	61.34024	200	1242.47253417969	3725.40304927906	3	30.761695	3034	Depleted_Plasma_HCC_3.raw
False	Unambiguous	IonTrap	CID	MS2	0		100	1118.65954589844	1118.65954589844	1	30.76711	3035	Depleted_Plasma_HCC_3.raw
False	None	FourierTransform	HCD	MS2	0		200	1118.65954589844	1118.65954589844	1	30.7819916666667	3036	Depleted_Plasma_HCC_3.raw
False	None	IonTrap	CID	MS2	0	44.74888	100	906.262268066406	906.262268066406	1	30.7971883333333	3038	Depleted_Plasma_HCC_3.raw
False	None	FourierTransform	HCD	MS2	0	44.74888	200	906.262268066406	906.262268066406	1	30.8121866666667	3039	Depleted_Plasma_HCC_3.raw
False	Unambiguous	IonTrap	CID	MS2	0	60.02019	100	1001.65747070313	1001.65747070313	1	30.8176783333333	3040	Depleted_Plasma_HCC_3.raw
False	None	FourierTransform	HCD	MS2	0	60.02019	200	1001.65747070313	2002.30766477625	2	30.832575	3041	Depleted_Plasma_HCC_3.raw
False	None	FourierTransform	HCD	MS2	0	60.02019	200	1001.65747070313	3002.95785884938	3	30.832575	3041	Depleted_Plasma_HCC_3.raw
False	Ambiguous	IonTrap	CID	MS2	0	54.67362	100	1124.60888671875	1124.60888671875	1	30.8379883333333	3042	Depleted_Plasma_HCC_3.raw
False	None	FourierTransform	HCD	MS2	0	54.67362	200	1124.60888671875	1124.60888671875	1	30.8529816666667	3043	Depleted_Plasma_HCC_3.raw
False	None	IonTrap	CID	MS2	0	93.65987	100	808.754455566406	808.754455566406	1	30.8584616666667	3044	Depleted_Plasma_HCC_3.raw
False	None	FourierTransform	HCD	MS2	0	93.65987	200	808.754455566406	1616.50163450281	2	30.8735266666667	3045	Depleted_Plasma_HCC_3.raw
False	Ambiguous	FourierTransform	HCD	MS2	0	93.65987	200	808.754455566406	2424.24881343922	3	30.8735266666667	3045	Depleted_Plasma_HCC_3.raw
False	Unambiguous	IonTrap	CID	MS2	0		100	1194.53125	1194.53125	1	30.878915	3046	Depleted_Plasma_HCC_3.raw
False	Ambiguous	FourierTransform	HCD	MS2	0		200	1194.53125	3581.57919674	3	30.8937416666667	3047	Depleted_Plasma_HCC_3.raw
False	None	FourierTransform	HCD	MS2	0		200	1194.53125	2388.05522337	2	30.8937416666667	3047	Depleted_Plasma_HCC_3.raw
False	None	IonTrap	CID	MS2	0	76.22294	100	889.233825683594	889.233825683594	1	30.9090383333333	3049	Depleted_Plasma_HCC_3.raw
False	None	FourierTransform	HCD	MS2	0	76.22294	200	889.233825683594	1777.46037473719	2	30.9251283333333	3050	Depleted_Plasma_HCC_3.raw
False	None	FourierTransform	HCD	MS2	0	76.22294	200	889.233825683594	2665.68692379078	3	30.9251283333333	3050	Depleted_Plasma_HCC_3.raw
False	Ambiguous	IonTrap	CID	MS2	0	66.16861	100	894.548828125	894.548828125	1	30.9306316666667	3051	Depleted_Plasma_HCC_3.raw
False	None	FourierTransform	HCD	MS2	0	66.16861	200	894.548828125	1788.09037962	2	30.9456116666667	3052	Depleted_Plasma_HCC_3.raw
False	None	FourierTransform	HCD	MS2	0	66.16861	200	894.548828125	2681.631931115	3	30.9456116666667	3052	Depleted_Plasma_HCC_3.raw
False	Ambiguous	IonTrap	CID	MS2	0	74.46264	100	984.619506835938	984.619506835938	1	30.9510466666667	3053	Depleted_Plasma_HCC_3.raw
False	None	FourierTransform	HCD	MS2	0	74.46264	200	984.619506835938	1968.23173704188	2	30.966025	3054	Depleted_Plasma_HCC_3.raw
False	None	FourierTransform	HCD	MS2	0	74.46264	200	984.619506835938	2951.84396724781	3	30.966025	3054	Depleted_Plasma_HCC_3.raw
False	None	IonTrap	CID	MS2	0	60.78206	100	1204.35693359375	1204.35693359375	1	30.9714366666667	3055	Depleted_Plasma_HCC_3.raw
False	Unambiguous	FourierTransform	HCD	MS2	0	60.78206	200	1204.35693359375	3611.05624752125	3	30.9862	3056	Depleted_Plasma_HCC_3.raw
False	None	FourierTransform	HCD	MS2	0	60.78206	200	1204.35693359375	2407.7065905575	2	30.9862	3056	Depleted_Plasma_HCC_3.raw
False	None	IonTrap	CID	MS2	0		100	1288.41772460938	1288.41772460938	1	30.9915916666667	3057	Depleted_Plasma_HCC_3.raw
False	None	FourierTransform	HCD	MS2	0		200	1288.41772460938	1288.41772460938	1	31.0063616666667	3058	Depleted_Plasma_HCC_3.raw
False	Unambiguous	IonTrap	CID	MS2	0	70.76319	100	829.39794921875	829.39794921875	1	31.02162	3060	Depleted_Plasma_HCC_3.raw
False	None	FourierTransform	HCD	MS2	0	70.76319	200	829.39794921875	1657.7886218075	2	31.0367333333333	3061	Depleted_Plasma_HCC_3.raw
False	None	FourierTransform	HCD	MS2	0	70.76319	200	829.39794921875	2486.17929439625	3	31.0367333333333	3061	Depleted_Plasma_HCC_3.raw
False	None	IonTrap	CID	MS2	0	68.42873	100	1130.93774414063	2260.86821165125	2	31.0421983333333	3062	Depleted_Plasma_HCC_3.raw
False	None	FourierTransform	HCD	MS2	0	68.42873	200	1130.93774414063	2260.86821165125	2	31.0570216666667	3063	Depleted_Plasma_HCC_3.raw
False	Unambiguous	IonTrap	CID	MS2	0	85.38856	100	910.587036132813	910.587036132813	1	31.0624716666667	3064	Depleted_Plasma_HCC_3.raw
False	None	FourierTransform	HCD	MS2	0	85.38856	200	910.587036132813	2729.74655513844	3	31.0775266666667	3065	Depleted_Plasma_HCC_3.raw
False	None	FourierTransform	HCD	MS2	0	85.38856	200	910.587036132813	1820.16679563563	2	31.0775266666667	3065	Depleted_Plasma_HCC_3.raw
False	Unambiguous	IonTrap	CID	MS2	0	78.47892	100	917.576171875	917.576171875	1	31.082975	3066	Depleted_Plasma_HCC_3.raw
False	None	FourierTransform	HCD	MS2	0	78.47892	200	917.576171875	1834.14506712	2	31.0979516666667	3067	Depleted_Plasma_HCC_3.raw
False	None	FourierTransform	HCD	MS2	0	78.47892	200	917.576171875	2750.713962365	3	31.0979516666667	3067	Depleted_Plasma_HCC_3.raw
False	None	IonTrap	CID	MS2	0	0	100	1349.47045898438	1349.47045898438	1	31.1033433333333	3068	Depleted_Plasma_HCC_3.raw
False	None	FourierTransform	HCD	MS2	0	0	200	1349.47045898438	2697.93364133875	2	31.1181133333333	3069	Depleted_Plasma_HCC_3.raw
False	None	FourierTransform	HCD	MS2	0	0	200	1349.47045898438	4046.39682369313	3	31.1181133333333	3069	Depleted_Plasma_HCC_3.raw
False	Unambiguous	IonTrap	CID	MS2	0	59.44803	100	1091.52294921875	1091.52294921875	1	31.1322733333333	3071	Depleted_Plasma_HCC_3.raw
False	None	FourierTransform	HCD	MS2	0	59.44803	200	1091.52294921875	2182.0386218075	2	31.14717	3072	Depleted_Plasma_HCC_3.raw
False	Unambiguous	FourierTransform	HCD	MS2	0	59.44803	200	1091.52294921875	3272.55429439625	3	31.14717	3072	Depleted_Plasma_HCC_3.raw
False	None	IonTrap	CID	MS2	0	61.17934	100	921.314025878906	921.314025878906	1	31.1526666666667	3073	Depleted_Plasma_HCC_3.raw
False	None	FourierTransform	HCD	MS2	0	61.17934	200	921.314025878906	921.314025878906	1	31.1676366666667	3074	Depleted_Plasma_HCC_3.raw
False	Unambiguous	IonTrap	CID	MS2	0	68.99055	100	964.677795410156	964.677795410156	1	31.173095	3075	Depleted_Plasma_HCC_3.raw
False	None	FourierTransform	HCD	MS2	0	68.99055	200	964.677795410156	1928.34831419031	2	31.1882233333333	3076	Depleted_Plasma_HCC_3.raw
False	None	FourierTransform	HCD	MS2	0	68.99055	200	964.677795410156	2892.01883297047	3	31.1882233333333	3076	Depleted_Plasma_HCC_3.raw
False	None	IonTrap	CID	MS2	0		100	1252.31652832031	1252.31652832031	1	31.193615	3077	Depleted_Plasma_HCC_3.raw
False	None	FourierTransform	HCD	MS2	0		200	1252.31652832031	2503.62578001063	2	31.2083533333333	3078	Depleted_Plasma_HCC_3.raw
False	Ambiguous	FourierTransform	HCD	MS2	0		200	1252.31652832031	3754.93503170094	3	31.2083533333333	3078	Depleted_Plasma_HCC_3.raw
False	Ambiguous	IonTrap	CID	MS2	0	85.28633	100	883.555480957031	883.555480957031	1	31.2138066666667	3079	Depleted_Plasma_HCC_3.raw
False	None	FourierTransform	HCD	MS2	0	85.28633	200	883.555480957031	1766.10368528406	2	31.2288433333333	3080	Depleted_Plasma_HCC_3.raw
False	None	FourierTransform	HCD	MS2	0	85.28633	200	883.555480957031	2648.65188961109	3	31.2288433333333	3080	Depleted_Plasma_HCC_3.raw
False	Unambiguous	IonTrap	CID	MS2	0	56.86444	100	822.459594726563	822.459594726563	1	31.2435283333333	3082	Depleted_Plasma_HCC_3.raw
False	None	FourierTransform	HCD	MS2	0	56.86444	200	822.459594726563	822.459594726563	1	31.2596283333333	3083	Depleted_Plasma_HCC_3.raw
False	None	IonTrap	CID	MS2	0	59.03502	100	1275.98352050781	1275.98352050781	1	31.26508	3084	Depleted_Plasma_HCC_3.raw
False	None	FourierTransform	HCD	MS2	0	59.03502	200	1275.98352050781	2550.95976438563	2	31.2798	3085	Depleted_Plasma_HCC_3.raw
False	Ambiguous	FourierTransform	HCD	MS2	0	59.03502	200	1275.98352050781	3825.93600826344	3	31.2798	3085	Depleted_Plasma_HCC_3.raw
False	Ambiguous	IonTrap	CID	MS2	0	74.13018	100	804.449035644531	804.449035644531	1	31.2852916666667	3086	Depleted_Plasma_HCC_3.raw
False	Ambiguous	FourierTransform	HCD	MS2	0	74.13018	200	804.449035644531	1607.89079465906	2	31.3004	3087	Depleted_Plasma_HCC_3.raw
False	Ambiguous	FourierTransform	HCD	MS2	0	74.13018	200	804.449035644531	2411.33255367359	3	31.3004	3087	Depleted_Plasma_HCC_3.raw
False	Unambiguous	IonTrap	CID	MS2	0	49.3434	100	1023.55450439453	1023.55450439453	1	31.3058233333333	3088	Depleted_Plasma_HCC_3.raw
False	Unambiguous	FourierTransform	HCD	MS2	0	49.3434	200	1023.55450439453	2046.10173215906	2	31.32071	3089	Depleted_Plasma_HCC_3.raw
False	Unambiguous	FourierTransform	HCD	MS2	0	49.3434	200	1023.55450439453	3068.64895992359	3	31.32071	3089	Depleted_Plasma_HCC_3.raw
False	Ambiguous	IonTrap	CID	MS2	0	74.54994	100	995.597045898438	995.597045898438	1	31.3261416666667	3090	Depleted_Plasma_HCC_3.raw
False	None	FourierTransform	HCD	MS2	0	74.54994	200	995.597045898438	2984.77658443531	3	31.3410933333333	3091	Depleted_Plasma_HCC_3.raw
False	None	FourierTransform	HCD	MS2	0	74.54994	200	995.597045898438	1990.18681516688	2	31.3410933333333	3091	Depleted_Plasma_HCC_3.raw
False	None	IonTrap	CID	MS2	0	66.3567	100	1047.89538574219	1047.89538574219	1	31.3553733333333	3093	Depleted_Plasma_HCC_3.raw
False	None	FourierTransform	HCD	MS2	0	66.3567	200	1047.89538574219	2094.78349485438	2	31.371295	3094	Depleted_Plasma_HCC_3.raw
False	Ambiguous	FourierTransform	HCD	MS2	0	66.3567	200	1047.89538574219	3141.67160396656	3	31.371295	3094	Depleted_Plasma_HCC_3.raw
False	Ambiguous	IonTrap	CID	MS2	0	0	100	1302.60437011719	1302.60437011719	1	31.3767483333333	3095	Depleted_Plasma_HCC_3.raw
False	Unambiguous	FourierTransform	HCD	MS2	0	0	200	1302.60437011719	2604.20146360438	2	31.39146	3096	Depleted_Plasma_HCC_3.raw
False	None	FourierTransform	HCD	MS2	0	0	200	1302.60437011719	3905.79855709156	3	31.39146	3096	Depleted_Plasma_HCC_3.raw
False	None	IonTrap	CID	MS2	0	46.93351	100	1128.92150878906	1128.92150878906	1	31.3968916666667	3097	Depleted_Plasma_HCC_3.raw
False	None	FourierTransform	HCD	MS2	0	46.93351	200	1128.92150878906	1128.92150878906	1	31.4117733333333	3098	Depleted_Plasma_HCC_3.raw
False	Unambiguous	IonTrap	CID	MS2	0		100	1226.51086425781	1226.51086425781	1	31.4171633333333	3099	Depleted_Plasma_HCC_3.raw
False	Unambiguous	FourierTransform	HCD	MS2	0		200	1226.51086425781	2452.01445188563	2	31.4319116666667	3100	Depleted_Plasma_HCC_3.raw
False	Unambiguous	FourierTransform	HCD	MS2	0		200	1226.51086425781	3677.51803951344	3	31.4319116666667	3100	Depleted_Plasma_HCC_3.raw
False	Unambiguous	IonTrap	CID	MS2	0	59.19328	100	1121.56103515625	1121.56103515625	1	31.4373383333333	3101	Depleted_Plasma_HCC_3.raw
False	None	FourierTransform	HCD	MS2	0	59.19328	200	1121.56103515625	2242.1147936825	2	31.45223	3102	Depleted_Plasma_HCC_3.raw
False	Ambiguous	FourierTransform	HCD	MS2	0	59.19328	200	1121.56103515625	3362.66855220875	3	31.45223	3102	Depleted_Plasma_HCC_3.raw
False	None	IonTrap	CID	MS2	0	12.52529	100	906.262573242188	906.262573242188	1	31.4664033333333	3104	Depleted_Plasma_HCC_3.raw
False	None	FourierTransform	HCD	MS2	0	12.52529	200	906.262573242188	906.262573242188	1	31.482465	3105	Depleted_Plasma_HCC_3.raw
False	Ambiguous	IonTrap	CID	MS2	0	78.32776	100	935.610900878906	935.610900878906	1	31.4879583333333	3106	Depleted_Plasma_HCC_3.raw
False	Unambiguous	FourierTransform	HCD	MS2	0	78.32776	200	935.610900878906	1870.21452512781	2	31.5029583333333	3107	Depleted_Plasma_HCC_3.raw
False	None	FourierTransform	HCD	MS2	0	78.32776	200	935.610900878906	2804.81814937672	3	31.5029583333333	3107	Depleted_Plasma_HCC_3.raw
False	Unambiguous	IonTrap	CID	MS2	0	46.0463	100	1035.61206054688	1035.61206054688	1	31.5083816666667	3108	Depleted_Plasma_HCC_3.raw
False	None	FourierTransform	HCD	MS2	0	46.0463	200	1035.61206054688	2070.21684446375	2	31.5234166666667	3109	Depleted_Plasma_HCC_3.raw
False	None	FourierTransform	HCD	MS2	0	46.0463	200	1035.61206054688	3104.82162838063	3	31.5234166666667	3109	Depleted_Plasma_HCC_3.raw
False	None	IonTrap	CID	MS2	0		100	886.641357421875	886.641357421875	1	31.5288733333333	3110	Depleted_Plasma_HCC_3.raw
False	None	FourierTransform	HCD	MS2	0		200	886.641357421875	1772.27543821375	2	31.5438933333333	3111	Depleted_Plasma_HCC_3.raw
False	Unambiguous	FourierTransform	HCD	MS2	0		200	886.641357421875	2657.90951900563	3	31.5438933333333	3111	Depleted_Plasma_HCC_3.raw
False	Unambiguous	IonTrap	CID	MS2	0	0	100	1056.5791015625	1056.5791015625	1	31.549315	3112	Depleted_Plasma_HCC_3.raw
False	None	IonTrap	CID	MS2	0	81.60339	100	846.294311523438	846.294311523438	1	31.578415	3115	Depleted_Plasma_HCC_3.raw
False	None	FourierTransform	HCD	MS2	0	81.60339	200	846.294311523438	1691.58134641688	2	31.5934616666667	3116	Depleted_Plasma_HCC_3.raw
False	None	FourierTransform	HCD	MS2	0	81.60339	200	846.294311523438	2536.86838131031	3	31.5934616666667	3116	Depleted_Plasma_HCC_3.raw
False	None	IonTrap	CID	MS2	0	58.73983	100	889.235168457031	889.235168457031	1	31.59897	3117	Depleted_Plasma_HCC_3.raw
False	None	FourierTransform	HCD	MS2	0	58.73983	200	889.235168457031	1777.46306028406	2	31.6139566666667	3118	Depleted_Plasma_HCC_3.raw
False	None	FourierTransform	HCD	MS2	0	58.73983	200	889.235168457031	2665.69095211109	3	31.6139566666667	3118	Depleted_Plasma_HCC_3.raw
False	Unambiguous	IonTrap	CID	MS2	0	48.34323	100	1110.46569824219	1110.46569824219	1	31.61937	3119	Depleted_Plasma_HCC_3.raw
False	None	FourierTransform	HCD	MS2	0	48.34323	200	1110.46569824219	3329.38254146656	3	31.6342566666667	3120	Depleted_Plasma_HCC_3.raw
False	None	FourierTransform	HCD	MS2	0	48.34323	200	1110.46569824219	2219.92411985438	2	31.6342566666667	3120	Depleted_Plasma_HCC_3.raw
False	Unambiguous	IonTrap	CID	MS2	0	90.60281	100	871.569396972656	871.569396972656	1	31.63971	3121	Depleted_Plasma_HCC_3.raw
False	None	FourierTransform	HCD	MS2	0	90.60281	200	871.569396972656	1742.13151731531	2	31.6547066666667	3122	Depleted_Plasma_HCC_3.raw
False	None	FourierTransform	HCD	MS2	0	90.60281	200	871.569396972656	2612.69363765797	3	31.6547066666667	3122	Depleted_Plasma_HCC_3.raw
False	None	IonTrap	CID	MS2	0	19.5792	100	832.242919921875	832.242919921875	1	31.660165	3123	Depleted_Plasma_HCC_3.raw
False	None	FourierTransform	HCD	MS2	0	19.5792	200	832.242919921875	832.242919921875	1	31.6752466666667	3124	Depleted_Plasma_HCC_3.raw
False	Ambiguous	IonTrap	CID	MS2	0	64.4218	100	1071.52099609375	1071.52099609375	1	31.6894416666667	3126	Depleted_Plasma_HCC_3.raw
False	None	FourierTransform	HCD	MS2	0	64.4218	200	1071.52099609375	1071.52099609375	1	31.70546	3127	Depleted_Plasma_HCC_3.raw
False	None	IonTrap	CID	MS2	0	88.03848	100	861.626403808594	861.626403808594	1	31.710955	3128	Depleted_Plasma_HCC_3.raw
False	None	FourierTransform	HCD	MS2	0	88.03848	200	861.626403808594	2582.86465816578	3	31.7259516666667	3129	Depleted_Plasma_HCC_3.raw
False	None	FourierTransform	HCD	MS2	0	88.03848	200	861.626403808594	1722.24553098719	2	31.7259516666667	3129	Depleted_Plasma_HCC_3.raw
False	Unambiguous	IonTrap	CID	MS2	0	81.24335	100	829.397094726563	829.397094726563	1	31.7314316666667	3130	Depleted_Plasma_HCC_3.raw
False	None	FourierTransform	HCD	MS2	0	81.24335	200	829.397094726563	1657.78691282313	2	31.7465666666667	3131	Depleted_Plasma_HCC_3.raw
False	None	FourierTransform	HCD	MS2	0	81.24335	200	829.397094726563	2486.17673091969	3	31.7465666666667	3131	Depleted_Plasma_HCC_3.raw
False	Ambiguous	IonTrap	CID	MS2	0		100	1080.47448730469	1080.47448730469	1	31.75199	3132	Depleted_Plasma_HCC_3.raw
False	None	FourierTransform	HCD	MS2	0		200	1080.47448730469	2159.94169797938	2	31.766845	3133	Depleted_Plasma_HCC_3.raw
False	None	FourierTransform	HCD	MS2	0		200	1080.47448730469	3239.40890865406	3	31.766845	3133	Depleted_Plasma_HCC_3.raw
False	None	IonTrap	CID	MS2	0		100	1319.39807128906	1319.39807128906	1	31.772235	3134	Depleted_Plasma_HCC_3.raw
False	None	FourierTransform	HCD	MS2	0		200	1319.39807128906	2637.78886594813	2	31.7870066666667	3135	Depleted_Plasma_HCC_3.raw
False	Unambiguous	FourierTransform	HCD	MS2	0		200	1319.39807128906	3956.17966060719	3	31.7870066666667	3135	Depleted_Plasma_HCC_3.raw
False	None	IonTrap	CID	MS2	0	79.23561	100	920.31298828125	920.31298828125	1	31.8021766666667	3137	Depleted_Plasma_HCC_3.raw
False	None	FourierTransform	HCD	MS2	0	79.23561	200	920.31298828125	1839.6186999325	2	31.818295	3138	Depleted_Plasma_HCC_3.raw
False	None	FourierTransform	HCD	MS2	0	79.23561	200	920.31298828125	2758.92441158375	3	31.818295	3138	Depleted_Plasma_HCC_3.raw
False	Unambiguous	IonTrap	CID	MS2	0		100	1176.44409179688	1176.44409179688	1	31.82375	3139	Depleted_Plasma_HCC_3.raw
False	None	FourierTransform	HCD	MS2	0		200	1176.44409179688	2351.88090696375	2	31.838545	3140	Depleted_Plasma_HCC_3.raw
False	None	FourierTransform	HCD	MS2	0		200	1176.44409179688	3527.31772213063	3	31.838545	3140	Depleted_Plasma_HCC_3.raw
False	Unambiguous	IonTrap	CID	MS2	0	65.38972	100	931.414184570313	931.414184570313	1	31.8439933333333	3141	Depleted_Plasma_HCC_3.raw
False	Unambiguous	FourierTransform	HCD	MS2	0	65.38972	200	931.414184570313	1861.82109251063	2	31.8590383333333	3142	Depleted_Plasma_HCC_3.raw
False	Unambiguous	FourierTransform	HCD	MS2	0	65.38972	200	931.414184570313	2792.22800045094	3	31.8590383333333	3142	Depleted_Plasma_HCC_3.raw
False	None	IonTrap	CID	MS2	0	87.57627	100	938.737060546875	938.737060546875	1	31.8644866666667	3143	Depleted_Plasma_HCC_3.raw
False	None	FourierTransform	HCD	MS2	0	87.57627	200	938.737060546875	1876.46684446375	2	31.8795616666667	3144	Depleted_Plasma_HCC_3.raw
False	None	FourierTransform	HCD	MS2	0	87.57627	200	938.737060546875	2814.19662838063	3	31.8795616666667	3144	Depleted_Plasma_HCC_3.raw
False	None	IonTrap	CID	MS2	0	0	100	1077.42626953125	1077.42626953125	1	31.8850133333333	3145	Depleted_Plasma_HCC_3.raw
False	None	FourierTransform	HCD	MS2	0	0	200	1077.42626953125	2153.8452624325	2	31.89992	3146	Depleted_Plasma_HCC_3.raw
False	None	FourierTransform	HCD	MS2	0	0	200	1077.42626953125	3230.26425533375	3	31.89992	3146	Depleted_Plasma_HCC_3.raw
False	None	IonTrap	CID	MS2	0	72.2466	100	1130.93640136719	1130.93640136719	1	31.914085	3148	Depleted_Plasma_HCC_3.raw
False	None	FourierTransform	HCD	MS2	0	72.2466	200	1130.93640136719	2260.86552610438	2	31.9299616666667	3149	Depleted_Plasma_HCC_3.raw
False	None	FourierTransform	HCD	MS2	0	72.2466	200	1130.93640136719	3390.79465084156	3	31.9299616666667	3149	Depleted_Plasma_HCC_3.raw
False	Unambiguous	IonTrap	CID	MS2	0		100	1310.57666015625	2620.1460436825	2	31.9354	3150	Depleted_Plasma_HCC_3.raw
False	Unambiguous	IonTrap	CID	MS2	0		100	1310.57666015625	3929.71542720875	3	31.9354	3150	Depleted_Plasma_HCC_3.raw
False	Unambiguous	FourierTransform	HCD	MS2	0		200	1310.57666015625	2620.1460436825	2	31.9501033333333	3151	Depleted_Plasma_HCC_3.raw
False	None	FourierTransform	HCD	MS2	0		200	1310.57666015625	3929.71542720875	3	31.9501033333333	3151	Depleted_Plasma_HCC_3.raw
False	Ambiguous	IonTrap	CID	MS2	0	67.14418	100	990.579284667969	990.579284667969	1	31.9555433333333	3152	Depleted_Plasma_HCC_3.raw
False	Ambiguous	FourierTransform	HCD	MS2	0	67.14418	200	990.579284667969	1980.15129270594	2	31.9705133333333	3153	Depleted_Plasma_HCC_3.raw
False	None	FourierTransform	HCD	MS2	0	67.14418	200	990.579284667969	2969.72330074391	3	31.9705133333333	3153	Depleted_Plasma_HCC_3.raw
False	Unambiguous	IonTrap	CID	MS2	0	61.27147	100	1203.47595214844	1203.47595214844	1	31.9759066666667	3154	Depleted_Plasma_HCC_3.raw
False	None	FourierTransform	HCD	MS2	0	61.27147	200	1203.47595214844	3608.41330318531	3	31.9906666666667	3155	Depleted_Plasma_HCC_3.raw
False	None	FourierTransform	HCD	MS2	0	61.27147	200	1203.47595214844	2405.94462766688	2	31.9906666666667	3155	Depleted_Plasma_HCC_3.raw
False	None	IonTrap	CID	MS2	0		100	808.588623046875	808.588623046875	1	31.9961466666667	3156	Depleted_Plasma_HCC_3.raw
False	None	FourierTransform	HCD	MS2	0		200	808.588623046875	1616.16996946375	2	32.01125	3157	Depleted_Plasma_HCC_3.raw
False	None	FourierTransform	HCD	MS2	0		200	808.588623046875	2423.75131588063	3	32.01125	3157	Depleted_Plasma_HCC_3.raw
False	Unambiguous	IonTrap	CID	MS2	0	0	100	1089.54699707031	1089.54699707031	1	32.0254116666667	3159	Depleted_Plasma_HCC_3.raw
False	None	FourierTransform	HCD	MS2	0	0	200	1089.54699707031	1089.54699707031	1	32.0402933333333	3160	Depleted_Plasma_HCC_3.raw
False	Unambiguous	IonTrap	CID	MS2	0		100	960.568115234375	960.568115234375	1	32.04579	3161	Depleted_Plasma_HCC_3.raw
False	Unambiguous	FourierTransform	HCD	MS2	0		200	960.568115234375	1920.12895383875	2	32.0608433333333	3162	Depleted_Plasma_HCC_3.raw
False	Unambiguous	FourierTransform	HCD	MS2	0		200	960.568115234375	2879.68979244313	3	32.0608433333333	3162	Depleted_Plasma_HCC_3.raw
False	Unambiguous	IonTrap	CID	MS2	0	80.01112	100	1100.47338867188	1100.47338867188	1	32.0662633333333	3163	Depleted_Plasma_HCC_3.raw
False	None	FourierTransform	HCD	MS2	0	80.01112	200	1100.47338867188	3299.40561275563	3	32.0811666666667	3164	Depleted_Plasma_HCC_3.raw
False	None	FourierTransform	HCD	MS2	0	80.01112	200	1100.47338867188	2199.93950071375	2	32.0811666666667	3164	Depleted_Plasma_HCC_3.raw
False	Unambiguous	IonTrap	CID	MS2	0		100	1105.67431640625	1105.67431640625	1	32.08658	3165	Depleted_Plasma_HCC_3.raw
False	None	FourierTransform	HCD	MS2	0		200	1105.67431640625	2210.3413561825	2	32.1014233333333	3166	Depleted_Plasma_HCC_3.raw
False	None	FourierTransform	HCD	MS2	0		200	1105.67431640625	3315.00839595875	3	32.1014233333333	3166	Depleted_Plasma_HCC_3.raw
False	Unambiguous	IonTrap	CID	MS2	0	34.46952	100	1028.46801757813	1028.46801757813	1	32.1068633333333	3167	Depleted_Plasma_HCC_3.raw
False	Unambiguous	FourierTransform	HCD	MS2	0	34.46952	200	1028.46801757813	2055.92875852625	2	32.121795	3168	Depleted_Plasma_HCC_3.raw
False	Ambiguous	FourierTransform	HCD	MS2	0	34.46952	200	1028.46801757813	3083.38949947438	3	32.121795	3168	Depleted_Plasma_HCC_3.raw
False	Unambiguous	IonTrap	CID	MS2	0		100	1156.42004394531	1156.42004394531	1	32.136995	3170	Depleted_Plasma_HCC_3.raw
False	None	FourierTransform	HCD	MS2	0		200	1156.42004394531	2311.83281126063	2	32.1518266666667	3171	Depleted_Plasma_HCC_3.raw
False	None	FourierTransform	HCD	MS2	0		200	1156.42004394531	3467.24557857594	3	32.1518266666667	3171	Depleted_Plasma_HCC_3.raw
False	Unambiguous	IonTrap	CID	MS2	0	32.93079	100	1276.48608398438	1276.48608398438	1	32.15727	3172	Depleted_Plasma_HCC_3.raw
False	None	FourierTransform	HCD	MS2	0	32.93079	200	1276.48608398438	3827.44369869313	3	32.1719933333333	3173	Depleted_Plasma_HCC_3.raw
False	None	FourierTransform	HCD	MS2	0	32.93079	200	1276.48608398438	2551.96489133875	2	32.1719933333333	3173	Depleted_Plasma_HCC_3.raw
False	Ambiguous	IonTrap	CID	MS2	0	62.48	100	1015.61199951172	1015.61199951172	1	32.1774283333333	3174	Depleted_Plasma_HCC_3.raw
False	None	FourierTransform	HCD	MS2	0	62.48	200	1015.61199951172	2030.21672239344	2	32.19238	3175	Depleted_Plasma_HCC_3.raw
False	None	FourierTransform	HCD	MS2	0	62.48	200	1015.61199951172	3044.82144527516	3	32.19238	3175	Depleted_Plasma_HCC_3.raw
False	None	IonTrap	CID	MS2	0	30.98927	100	908.261047363281	908.261047363281	1	32.1978283333333	3176	Depleted_Plasma_HCC_3.raw
False	None	FourierTransform	HCD	MS2	0	30.98927	200	908.261047363281	908.261047363281	1	32.2127966666667	3177	Depleted_Plasma_HCC_3.raw
False	None	IonTrap	CID	MS2	0		100	1232.40002441406	2463.79277219813	2	32.2182116666667	3178	Depleted_Plasma_HCC_3.raw
False	Unambiguous	IonTrap	CID	MS2	0		100	1232.40002441406	3695.18551998219	3	32.2182116666667	3178	Depleted_Plasma_HCC_3.raw
False	None	FourierTransform	HCD	MS2	0		200	1232.40002441406	2463.79277219813	2	32.2331166666667	3179	Depleted_Plasma_HCC_3.raw
False	None	FourierTransform	HCD	MS2	0		200	1232.40002441406	3695.18551998219	3	32.2331166666667	3179	Depleted_Plasma_HCC_3.raw
False	None	IonTrap	CID	MS2	0	51.55206	100	907.262634277344	907.262634277344	1	32.248405	3181	Depleted_Plasma_HCC_3.raw
False	None	FourierTransform	HCD	MS2	0	51.55206	200	907.262634277344	907.262634277344	1	32.2644616666667	3182	Depleted_Plasma_HCC_3.raw
False	Unambiguous	IonTrap	CID	MS2	0	62.48564	100	804.449462890625	804.449462890625	1	32.2699816666667	3183	Depleted_Plasma_HCC_3.raw
False	None	FourierTransform	HCD	MS2	0	62.48564	200	804.449462890625	1607.89164915125	2	32.285035	3184	Depleted_Plasma_HCC_3.raw
False	Ambiguous	FourierTransform	HCD	MS2	0	62.48564	200	804.449462890625	2411.33383541188	3	32.285035	3184	Depleted_Plasma_HCC_3.raw
False	Unambiguous	IonTrap	CID	MS2	0	0	100	1012.57623291016	1012.57623291016	1	32.290465	3185	Depleted_Plasma_HCC_3.raw
False	Ambiguous	FourierTransform	HCD	MS2	0	0	200	1012.57623291016	2024.14518919031	2	32.3054133333333	3186	Depleted_Plasma_HCC_3.raw
False	Unambiguous	FourierTransform	HCD	MS2	0	0	200	1012.57623291016	3035.71414547047	3	32.3054133333333	3186	Depleted_Plasma_HCC_3.raw
False	None	IonTrap	CID	MS2	0	82.25621	100	889.23486328125	889.23486328125	1	32.3108583333333	3187	Depleted_Plasma_HCC_3.raw
False	None	FourierTransform	HCD	MS2	0	82.25621	200	889.23486328125	1777.4624499325	2	32.3258783333333	3188	Depleted_Plasma_HCC_3.raw
False	None	FourierTransform	HCD	MS2	0	82.25621	200	889.23486328125	2665.69003658375	3	32.3258783333333	3188	Depleted_Plasma_HCC_3.raw
False	None	IonTrap	CID	MS2	0	91.76395	100	891.630615234375	891.630615234375	1	32.3313233333333	3189	Depleted_Plasma_HCC_3.raw
False	None	FourierTransform	HCD	MS2	0	91.76395	200	891.630615234375	2672.87729244313	3	32.346365	3190	Depleted_Plasma_HCC_3.raw
False	None	FourierTransform	HCD	MS2	0	91.76395	200	891.630615234375	1782.25395383875	2	32.346365	3190	Depleted_Plasma_HCC_3.raw
False	Unambiguous	IonTrap	CID	MS2	0	64.45999	100	829.398498535156	829.398498535156	1	32.3615533333333	3192	Depleted_Plasma_HCC_3.raw
False	None	FourierTransform	HCD	MS2	0	64.45999	200	829.398498535156	1657.78972044031	2	32.3776283333333	3193	Depleted_Plasma_HCC_3.raw
False	None	FourierTransform	HCD	MS2	0	64.45999	200	829.398498535156	2486.18094234547	3	32.3776283333333	3193	Depleted_Plasma_HCC_3.raw
False	Unambiguous	IonTrap	CID	MS2	0	79.08307	100	972.625061035156	972.625061035156	1	32.38314	3194	Depleted_Plasma_HCC_3.raw
False	None	FourierTransform	HCD	MS2	0	79.08307	200	972.625061035156	1944.24284544031	2	32.39809	3195	Depleted_Plasma_HCC_3.raw
False	None	FourierTransform	HCD	MS2	0	79.08307	200	972.625061035156	2915.86062984547	3	32.39809	3195	Depleted_Plasma_HCC_3.raw
False	Ambiguous	IonTrap	CID	MS2	0	66.5529	100	1108.57495117188	1108.57495117188	1	32.40361	3196	Depleted_Plasma_HCC_3.raw
False	None	FourierTransform	HCD	MS2	0	66.5529	200	1108.57495117188	2216.14262571375	2	32.4184966666667	3197	Depleted_Plasma_HCC_3.raw
False	Ambiguous	FourierTransform	HCD	MS2	0	66.5529	200	1108.57495117188	3323.71030025563	3	32.4184966666667	3197	Depleted_Plasma_HCC_3.raw
False	Unambiguous	IonTrap	CID	MS2	0	60.16815	100	1083.49072265625	1083.49072265625	1	32.4239166666667	3198	Depleted_Plasma_HCC_3.raw
False	Unambiguous	FourierTransform	HCD	MS2	0	60.16815	200	1083.49072265625	3248.45761470875	3	32.4388	3199	Depleted_Plasma_HCC_3.raw
False	Unambiguous	FourierTransform	HCD	MS2	0	60.16815	200	1083.49072265625	2165.9741686825	2	32.4388	3199	Depleted_Plasma_HCC_3.raw
False	None	IonTrap	CID	MS2	0	78.85146	100	898.761535644531	898.761535644531	1	32.444245	3200	Depleted_Plasma_HCC_3.raw
False	None	FourierTransform	HCD	MS2	0	78.85146	200	898.761535644531	1796.51579465906	2	32.4592716666667	3201	Depleted_Plasma_HCC_3.raw
False	None	FourierTransform	HCD	MS2	0	78.85146	200	898.761535644531	2694.27005367359	3	32.4592716666667	3201	Depleted_Plasma_HCC_3.raw
False	None	IonTrap	CID	MS2	0	33.90538	100	920.314636230469	920.314636230469	1	32.473095	3203	Depleted_Plasma_HCC_3.raw
False	None	FourierTransform	HCD	MS2	0	33.90538	200	920.314636230469	920.314636230469	1	32.48913	3204	Depleted_Plasma_HCC_3.raw
False	Unambiguous	IonTrap	CID	MS2	0	62.56993	100	931.415222167969	931.415222167969	1	32.494625	3205	Depleted_Plasma_HCC_3.raw
False	None	FourierTransform	HCD	MS2	0	62.56993	200	931.415222167969	1861.82316770594	2	32.50962	3206	Depleted_Plasma_HCC_3.raw
False	None	FourierTransform	HCD	MS2	0	62.56993	200	931.415222167969	2792.23111324391	3	32.50962	3206	Depleted_Plasma_HCC_3.raw
False	None	IonTrap	CID	MS2	0	0	100	1048.39782714844	1048.39782714844	1	32.5150433333333	3207	Depleted_Plasma_HCC_3.raw
False	None	FourierTransform	HCD	MS2	0	0	200	1048.39782714844	3143.17892818531	3	32.5299883333333	3208	Depleted_Plasma_HCC_3.raw
False	None	FourierTransform	HCD	MS2	0	0	200	1048.39782714844	2095.78837766688	2	32.5299883333333	3208	Depleted_Plasma_HCC_3.raw
False	Unambiguous	IonTrap	CID	MS2	0	72.33775	100	916.551940917969	916.551940917969	1	32.5354533333333	3209	Depleted_Plasma_HCC_3.raw
False	None	FourierTransform	HCD	MS2	0	72.33775	200	916.551940917969	1832.09660520594	2	32.5504183333333	3210	Depleted_Plasma_HCC_3.raw
False	None	FourierTransform	HCD	MS2	0	72.33775	200	916.551940917969	2747.64126949391	3	32.5504183333333	3210	Depleted_Plasma_HCC_3.raw
False	None	IonTrap	CID	MS2	0		100	923.681640625	923.681640625	1	32.5558633333333	3211	Depleted_Plasma_HCC_3.raw
False	None	FourierTransform	HCD	MS2	0		200	923.681640625	1846.35600462	2	32.5709866666667	3212	Depleted_Plasma_HCC_3.raw
False	None	FourierTransform	HCD	MS2	0		200	923.681640625	2769.030368615	3	32.5709866666667	3212	Depleted_Plasma_HCC_3.raw
False	Unambiguous	IonTrap	CID	MS2	0	0	100	1128.92053222656	2256.83378782313	2	32.58625	3214	Depleted_Plasma_HCC_3.raw
False	None	FourierTransform	HCD	MS2	0	0	200	1128.92053222656	2256.83378782313	2	32.602295	3215	Depleted_Plasma_HCC_3.raw
False	None	IonTrap	CID	MS2	0	83.53112	100	851.65966796875	851.65966796875	1	32.60781	3216	Depleted_Plasma_HCC_3.raw
False	None	FourierTransform	HCD	MS2	0	83.53112	200	851.65966796875	851.65966796875	1	32.6228166666667	3217	Depleted_Plasma_HCC_3.raw
False	None	IonTrap	CID	MS2	0	93.55826	100	824.700744628906	824.700744628906	1	32.6282866666667	3218	Depleted_Plasma_HCC_3.raw
False	None	FourierTransform	HCD	MS2	0	93.55826	200	824.700744628906	1648.39421262781	2	32.64339	3219	Depleted_Plasma_HCC_3.raw
False	None	FourierTransform	HCD	MS2	0	93.55826	200	824.700744628906	2472.08768062672	3	32.64339	3219	Depleted_Plasma_HCC_3.raw
False	Ambiguous	IonTrap	CID	MS2	0	81.69114	100	1040.56896972656	1040.56896972656	1	32.648825	3220	Depleted_Plasma_HCC_3.raw
False	None	FourierTransform	HCD	MS2	0	81.69114	200	1040.56896972656	2080.13066282313	2	32.6637016666667	3221	Depleted_Plasma_HCC_3.raw
False	Unambiguous	FourierTransform	HCD	MS2	0	81.69114	200	1040.56896972656	3119.69235591969	3	32.6637016666667	3221	Depleted_Plasma_HCC_3.raw
False	None	IonTrap	CID	MS2	0		100	1369.42236328125	2737.8374499325	2	32.6690916666667	3222	Depleted_Plasma_HCC_3.raw
False	Unambiguous	IonTrap	CID	MS2	0		100	1369.42236328125	4106.25253658375	3	32.6690916666667	3222	Depleted_Plasma_HCC_3.raw
False	None	FourierTransform	HCD	MS2	0		200	1369.42236328125	2737.8374499325	2	32.6838116666667	3223	Depleted_Plasma_HCC_3.raw
False	None	FourierTransform	HCD	MS2	0		200	1369.42236328125	4106.25253658375	3	32.6838116666667	3223	Depleted_Plasma_HCC_3.raw
False	Ambiguous	IonTrap	CID	MS2	0	43.44165	100	822.460754394531	822.460754394531	1	32.698595	3225	Depleted_Plasma_HCC_3.raw
False	Ambiguous	FourierTransform	HCD	MS2	0	43.44165	200	822.460754394531	2465.36770992359	3	32.714795	3226	Depleted_Plasma_HCC_3.raw
False	Ambiguous	FourierTransform	HCD	MS2	0	43.44165	200	822.460754394531	1643.91423215906	2	32.714795	3226	Depleted_Plasma_HCC_3.raw
False	Ambiguous	IonTrap	CID	MS2	0		100	1140.59692382813	1140.59692382813	1	32.7202616666667	3227	Depleted_Plasma_HCC_3.raw
False	Unambiguous	IonTrap	CID	MS2	0		100	1058.51525878906	1058.51525878906	1	32.7406016666667	3229	Depleted_Plasma_HCC_3.raw
False	None	FourierTransform	HCD	MS2	0		200	1058.51525878906	2116.02324094813	2	32.75552	3230	Depleted_Plasma_HCC_3.raw
False	None	FourierTransform	HCD	MS2	0		200	1058.51525878906	3173.53122310719	3	32.75552	3230	Depleted_Plasma_HCC_3.raw
False	Unambiguous	IonTrap	CID	MS2	0	89.25834	100	871.616271972656	871.616271972656	1	32.7609766666667	3231	Depleted_Plasma_HCC_3.raw
False	None	FourierTransform	HCD	MS2	0	89.25834	200	871.616271972656	1742.22526731531	2	32.7759716666667	3232	Depleted_Plasma_HCC_3.raw
False	None	FourierTransform	HCD	MS2	0	89.25834	200	871.616271972656	2612.83426265797	3	32.7759716666667	3232	Depleted_Plasma_HCC_3.raw
False	None	IonTrap	CID	MS2	0	86.56331	100	902.643127441406	902.643127441406	1	32.7814183333333	3233	Depleted_Plasma_HCC_3.raw
False	None	FourierTransform	HCD	MS2	0	86.56331	200	902.643127441406	1804.27897825281	2	32.796475	3234	Depleted_Plasma_HCC_3.raw
False	None	FourierTransform	HCD	MS2	0	86.56331	200	902.643127441406	2705.91482906422	3	32.796475	3234	Depleted_Plasma_HCC_3.raw
False	None	IonTrap	CID	MS2	0	20.40522	100	833.244018554688	833.244018554688	1	32.8116816666667	3236	Depleted_Plasma_HCC_3.raw
False	None	FourierTransform	HCD	MS2	0	20.40522	200	833.244018554688	833.244018554688	1	32.827795	3237	Depleted_Plasma_HCC_3.raw
False	Unambiguous	IonTrap	CID	MS2	0		100	1111.57922363281	1111.57922363281	1	32.833255	3238	Depleted_Plasma_HCC_3.raw
False	None	FourierTransform	HCD	MS2	0		200	1111.57922363281	2222.15117063563	2	32.8480866666667	3239	Depleted_Plasma_HCC_3.raw
False	Ambiguous	FourierTransform	HCD	MS2	0		200	1111.57922363281	3332.72311763844	3	32.8480866666667	3239	Depleted_Plasma_HCC_3.raw
False	None	IonTrap	CID	MS2	0	78.72288	100	846.294250488281	846.294250488281	1	32.853545	3240	Depleted_Plasma_HCC_3.raw
False	None	FourierTransform	HCD	MS2	0	78.72288	200	846.294250488281	1691.58122434656	2	32.8686483333333	3241	Depleted_Plasma_HCC_3.raw
False	None	FourierTransform	HCD	MS2	0	78.72288	200	846.294250488281	2536.86819820484	3	32.8686483333333	3241	Depleted_Plasma_HCC_3.raw
False	Ambiguous	IonTrap	CID	MS2	0	65.67348	100	1276.48815917969	1276.48815917969	1	32.87405	3242	Depleted_Plasma_HCC_3.raw
False	None	FourierTransform	HCD	MS2	0	65.67348	200	1276.48815917969	2551.96904172938	2	32.888785	3243	Depleted_Plasma_HCC_3.raw
False	None	FourierTransform	HCD	MS2	0	65.67348	200	1276.48815917969	3827.44992427906	3	32.888785	3243	Depleted_Plasma_HCC_3.raw
False	Unambiguous	IonTrap	CID	MS2	0	45.90401	100	985.496215820313	985.496215820313	1	32.8942183333333	3244	Depleted_Plasma_HCC_3.raw
False	None	FourierTransform	HCD	MS2	0	45.90401	200	985.496215820313	1969.98515501063	2	32.9093166666667	3245	Depleted_Plasma_HCC_3.raw
False	Unambiguous	FourierTransform	HCD	MS2	0	45.90401	200	985.496215820313	2954.47409420094	3	32.9093166666667	3245	Depleted_Plasma_HCC_3.raw
False	None	IonTrap	CID	MS2	0	79.58366	100	908.259521484375	908.259521484375	1	32.9243233333333	3247	Depleted_Plasma_HCC_3.raw
False	None	FourierTransform	HCD	MS2	0	79.58366	200	908.259521484375	1815.51176633875	2	32.9393516666667	3248	Depleted_Plasma_HCC_3.raw
False	None	FourierTransform	HCD	MS2	0	79.58366	200	908.259521484375	2722.76401119313	3	32.9393516666667	3248	Depleted_Plasma_HCC_3.raw
False	Unambiguous	IonTrap	CID	MS2	0		100	942.614196777344	942.614196777344	1	32.9448483333333	3249	Depleted_Plasma_HCC_3.raw
False	None	FourierTransform	HCD	MS2	0		200	942.614196777344	1884.22111692469	2	32.95981	3250	Depleted_Plasma_HCC_3.raw
False	None	FourierTransform	HCD	MS2	0		200	942.614196777344	2825.82803707203	3	32.95981	3250	Depleted_Plasma_HCC_3.raw
False	Unambiguous	IonTrap	CID	MS2	0	75.37941	100	969.562805175781	969.562805175781	1	32.9652433333333	3251	Depleted_Plasma_HCC_3.raw
False	Unambiguous	FourierTransform	HCD	MS2	0	75.37941	200	969.562805175781	2906.67386226734	3	32.9802483333333	3252	Depleted_Plasma_HCC_3.raw
False	None	FourierTransform	HCD	MS2	0	75.37941	200	969.562805175781	1938.11833372156	2	32.9802483333333	3252	Depleted_Plasma_HCC_3.raw
False	Unambiguous	IonTrap	CID	MS2	0	84.89505	100	895.600952148438	895.600952148438	1	32.9856933333333	3253	Depleted_Plasma_HCC_3.raw
False	None	FourierTransform	HCD	MS2	0	84.89505	200	895.600952148438	1790.19462766688	2	33.000675	3254	Depleted_Plasma_HCC_3.raw
False	None	FourierTransform	HCD	MS2	0	84.89505	200	895.600952148438	2684.78830318531	3	33.000675	3254	Depleted_Plasma_HCC_3.raw
False	Unambiguous	IonTrap	CID	MS2	0		100	1090.62145996094	1090.62145996094	1	33.0061116666667	3255	Depleted_Plasma_HCC_3.raw
False	None	FourierTransform	HCD	MS2	0		200	1090.62145996094	2180.23564329188	2	33.0210466666667	3256	Depleted_Plasma_HCC_3.raw
False	None	FourierTransform	HCD	MS2	0		200	1090.62145996094	3269.84982662281	3	33.0210466666667	3256	Depleted_Plasma_HCC_3.raw
False	None	IonTrap	CID	MS2	0		100	978.698669433594	978.698669433594	1	33.0353833333333	3258	Depleted_Plasma_HCC_3.raw
False	None	FourierTransform	HCD	MS2	0		200	978.698669433594	2934.08145504078	3	33.0503616666667	3259	Depleted_Plasma_HCC_3.raw
False	None	FourierTransform	HCD	MS2	0		200	978.698669433594	1956.39006223719	2	33.0503616666667	3259	Depleted_Plasma_HCC_3.raw
False	None	IonTrap	CID	MS2	0	63.77859	100	890.234802246094	890.234802246094	1	33.0558633333333	3260	Depleted_Plasma_HCC_3.raw
False	None	FourierTransform	HCD	MS2	0	63.77859	200	890.234802246094	2668.68985347828	3	33.070845	3261	Depleted_Plasma_HCC_3.raw
False	None	FourierTransform	HCD	MS2	0	63.77859	200	890.234802246094	1779.46232786219	2	33.070845	3261	Depleted_Plasma_HCC_3.raw
False	Ambiguous	IonTrap	CID	MS2	0	68.05368	100	938.522644042969	938.522644042969	1	33.0764116666667	3262	Depleted_Plasma_HCC_3.raw
False	None	FourierTransform	HCD	MS2	0	68.05368	200	938.522644042969	1876.03801145594	2	33.091465	3263	Depleted_Plasma_HCC_3.raw
False	Ambiguous	FourierTransform	HCD	MS2	0	68.05368	200	938.522644042969	2813.55337886891	3	33.091465	3263	Depleted_Plasma_HCC_3.raw
False	Ambiguous	IonTrap	CID	MS2	0		100	1008.54595947266	1008.54595947266	1	33.0968866666667	3264	Depleted_Plasma_HCC_3.raw
False	None	FourierTransform	HCD	MS2	0		200	1008.54595947266	2016.08464231531	2	33.1117783333333	3265	Depleted_Plasma_HCC_3.raw
False	Unambiguous	FourierTransform	HCD	MS2	0		200	1008.54595947266	3023.62332515797	3	33.1117783333333	3265	Depleted_Plasma_HCC_3.raw
False	None	IonTrap	CID	MS2	0		100	1395.3837890625	1395.3837890625	1	33.1171616666667	3266	Depleted_Plasma_HCC_3.raw
False	None	FourierTransform	HCD	MS2	0		200	1395.3837890625	4184.1368139275	3	33.1318933333333	3267	Depleted_Plasma_HCC_3.raw
False	None	FourierTransform	HCD	MS2	0		200	1395.3837890625	2789.760301495	2	33.1318933333333	3267	Depleted_Plasma_HCC_3.raw
False	Unambiguous	IonTrap	CID	MS2	0	67.13029	100	804.449890136719	804.449890136719	1	33.14611	3269	Depleted_Plasma_HCC_3.raw
False	Ambiguous	FourierTransform	HCD	MS2	0	67.13029	200	804.449890136719	2411.33511715016	3	33.16119	3270	Depleted_Plasma_HCC_3.raw
False	Ambiguous	FourierTransform	HCD	MS2	0	67.13029	200	804.449890136719	1607.89250364344	2	33.16119	3270	Depleted_Plasma_HCC_3.raw
False	None	IonTrap	CID	MS2	0		100	1217.37451171875	1217.37451171875	1	33.1666316666667	3271	Depleted_Plasma_HCC_3.raw
False	None	FourierTransform	HCD	MS2	0		200	1217.37451171875	2433.7417468075	2	33.1813833333333	3272	Depleted_Plasma_HCC_3.raw
False	None	FourierTransform	HCD	MS2	0		200	1217.37451171875	3650.10898189625	3	33.1813833333333	3272	Depleted_Plasma_HCC_3.raw
False	None	IonTrap	CID	MS2	0	0	100	1252.45300292969	1252.45300292969	1	33.1867816666667	3273	Depleted_Plasma_HCC_3.raw
False	None	FourierTransform	HCD	MS2	0	0	200	1252.45300292969	2503.89872922938	2	33.2015733333333	3274	Depleted_Plasma_HCC_3.raw
False	None	FourierTransform	HCD	MS2	0	0	200	1252.45300292969	3755.34445552906	3	33.2015733333333	3274	Depleted_Plasma_HCC_3.raw
False	None	IonTrap	CID	MS2	0		100	1266.39807128906	1266.39807128906	1	33.2069633333333	3275	Depleted_Plasma_HCC_3.raw
False	None	FourierTransform	HCD	MS2	0		200	1266.39807128906	3797.17966060719	3	33.221695	3276	Depleted_Plasma_HCC_3.raw
False	None	FourierTransform	HCD	MS2	0		200	1266.39807128906	2531.78886594813	2	33.221695	3276	Depleted_Plasma_HCC_3.raw
False	Unambiguous	IonTrap	CID	MS2	0	71.64632	100	1116.46057128906	1116.46057128906	1	33.2271183333333	3277	Depleted_Plasma_HCC_3.raw
False	None	FourierTransform	HCD	MS2	0	71.64632	200	1116.46057128906	3347.36716060719	3	33.242	3278	Depleted_Plasma_HCC_3.raw
False	None	FourierTransform	HCD	MS2	0	71.64632	200	1116.46057128906	2231.91386594813	2	33.242	3278	Depleted_Plasma_HCC_3.raw
False	None	IonTrap	CID	MS2	0	27.10824	100	920.314758300781	920.314758300781	1	33.2563083333333	3280	Depleted_Plasma_HCC_3.raw
False	None	FourierTransform	HCD	MS2	0	27.10824	200	920.314758300781	920.314758300781	1	33.2713033333333	3281	Depleted_Plasma_HCC_3.raw
False	Unambiguous	IonTrap	CID	MS2	0	0	100	1173.74829101563	1173.74829101563	1	33.2767583333333	3282	Depleted_Plasma_HCC_3.raw
False	None	FourierTransform	HCD	MS2	0	0	200	1173.74829101563	2346.48930540125	2	33.29158	3283	Depleted_Plasma_HCC_3.raw
False	None	FourierTransform	HCD	MS2	0	0	200	1173.74829101563	3519.23031978688	3	33.29158	3283	Depleted_Plasma_HCC_3.raw
False	None	IonTrap	CID	MS2	0	91.23194	100	824.58984375	824.58984375	1	33.2970516666667	3284	Depleted_Plasma_HCC_3.raw
False	None	FourierTransform	HCD	MS2	0	91.23194	200	824.58984375	1648.17241087	2	33.3121483333333	3285	Depleted_Plasma_HCC_3.raw
False	None	FourierTransform	HCD	MS2	0	91.23194	200	824.58984375	2471.75497799	3	33.3121483333333	3285	Depleted_Plasma_HCC_3.raw
False	Unambiguous	IonTrap	CID	MS2	0	64.46828	100	929.63037109375	929.63037109375	1	33.3175933333333	3286	Depleted_Plasma_HCC_3.raw
False	None	FourierTransform	HCD	MS2	0	64.46828	200	929.63037109375	2786.87656002125	3	33.332585	3287	Depleted_Plasma_HCC_3.raw
False	None	FourierTransform	HCD	MS2	0	64.46828	200	929.63037109375	1858.2534655575	2	33.332585	3287	Depleted_Plasma_HCC_3.raw
False	None	IonTrap	CID	MS2	0	40.41981	100	1128.92272949219	2256.83818235438	2	33.338	3288	Depleted_Plasma_HCC_3.raw
False	None	FourierTransform	HCD	MS2	0	40.41981	200	1128.92272949219	2256.83818235438	2	33.352875	3289	Depleted_Plasma_HCC_3.raw
False	Unambiguous	IonTrap	CID	MS2	0	74.28842	100	829.397399902344	829.397399902344	1	33.3685266666667	3291	Depleted_Plasma_HCC_3.raw
False	None	FourierTransform	HCD	MS2	0	74.28842	200	829.397399902344	1657.78752317469	2	33.3846283333333	3292	Depleted_Plasma_HCC_3.raw
False	None	FourierTransform	HCD	MS2	0	74.28842	200	829.397399902344	2486.17764644703	3	33.3846283333333	3292	Depleted_Plasma_HCC_3.raw
False	Unambiguous	IonTrap	CID	MS2	0	90.30257	100	879.5869140625	879.5869140625	1	33.390145	3293	Depleted_Plasma_HCC_3.raw
False	None	FourierTransform	HCD	MS2	0	90.30257	200	879.5869140625	1758.166551495	2	33.4051316666667	3294	Depleted_Plasma_HCC_3.raw
False	None	FourierTransform	HCD	MS2	0	90.30257	200	879.5869140625	2636.7461889275	3	33.4051316666667	3294	Depleted_Plasma_HCC_3.raw
False	Unambiguous	IonTrap	CID	MS2	0	47.86579	100	1095.51806640625	1095.51806640625	1	33.410545	3295	Depleted_Plasma_HCC_3.raw
False	Unambiguous	FourierTransform	HCD	MS2	0	47.86579	200	1095.51806640625	3284.53964595875	3	33.4255533333333	3296	Depleted_Plasma_HCC_3.raw
False	Unambiguous	FourierTransform	HCD	MS2	0	47.86579	200	1095.51806640625	2190.0288561825	2	33.4255533333333	3296	Depleted_Plasma_HCC_3.raw
False	Unambiguous	IonTrap	CID	MS2	0	51.02831	100	954.651489257813	954.651489257813	1	33.4310066666667	3297	Depleted_Plasma_HCC_3.raw
False	None	FourierTransform	HCD	MS2	0	51.02831	200	954.651489257813	1908.29570188563	2	33.4459533333333	3298	Depleted_Plasma_HCC_3.raw
False	None	FourierTransform	HCD	MS2	0	51.02831	200	954.651489257813	2861.93991451344	3	33.4459533333333	3298	Depleted_Plasma_HCC_3.raw
False	None	IonTrap	CID	MS2	0	60.66472	100	980.280639648438	980.280639648438	1	33.4513866666667	3299	Depleted_Plasma_HCC_3.raw
False	None	FourierTransform	HCD	MS2	0	60.66472	200	980.280639648438	980.280639648438	1	33.4663533333333	3300	Depleted_Plasma_HCC_3.raw
False	None	IonTrap	CID	MS2	0	49.63313	100	1276.98852539063	1276.98852539063	1	33.481515	3302	Depleted_Plasma_HCC_3.raw
False	None	FourierTransform	HCD	MS2	0	49.63313	200	1276.98852539063	2552.96977415125	2	33.497295	3303	Depleted_Plasma_HCC_3.raw
False	Ambiguous	FourierTransform	HCD	MS2	0	49.63313	200	1276.98852539063	3828.95102291188	3	33.497295	3303	Depleted_Plasma_HCC_3.raw
False	Unambiguous	IonTrap	CID	MS2	0		100	1053.64086914063	1053.64086914063	1	33.5027833333333	3304	Depleted_Plasma_HCC_3.raw
False	None	FourierTransform	HCD	MS2	0		200	1053.64086914063	3158.90805416188	3	33.517655	3305	Depleted_Plasma_HCC_3.raw
False	None	FourierTransform	HCD	MS2	0		200	1053.64086914063	2106.27446165125	2	33.517655	3305	Depleted_Plasma_HCC_3.raw
False	Unambiguous	IonTrap	CID	MS2	0	65.20436	100	951.543334960938	951.543334960938	1	33.5231033333333	3306	Depleted_Plasma_HCC_3.raw
False	None	FourierTransform	HCD	MS2	0	65.20436	200	951.543334960938	1902.07939329188	2	33.53812	3307	Depleted_Plasma_HCC_3.raw
False	None	FourierTransform	HCD	MS2	0	65.20436	200	951.543334960938	2852.61545162281	3	33.53812	3307	Depleted_Plasma_HCC_3.raw
False	Ambiguous	IonTrap	CID	MS2	0	91.34816	100	862.568176269531	862.568176269531	1	33.54358	3308	Depleted_Plasma_HCC_3.raw
False	None	FourierTransform	HCD	MS2	0	91.34816	200	862.568176269531	1724.12907590906	2	33.5585766666667	3309	Depleted_Plasma_HCC_3.raw
False	None	FourierTransform	HCD	MS2	0	91.34816	200	862.568176269531	2585.68997554859	3	33.5585766666667	3309	Depleted_Plasma_HCC_3.raw
False	Ambiguous	IonTrap	CID	MS2	0	77.69714	100	1126.57897949219	1126.57897949219	1	33.5639966666667	3310	Depleted_Plasma_HCC_3.raw
False	Unambiguous	FourierTransform	HCD	MS2	0	77.69714	200	1126.57897949219	2252.15068235438	2	33.5788683333333	3311	Depleted_Plasma_HCC_3.raw
False	Unambiguous	FourierTransform	HCD	MS2	0	77.69714	200	1126.57897949219	3377.72238521656	3	33.5788683333333	3311	Depleted_Plasma_HCC_3.raw
False	None	IonTrap	CID	MS2	0	35.33175	100	906.262390136719	906.262390136719	1	33.5932033333333	3313	Depleted_Plasma_HCC_3.raw
False	None	FourierTransform	HCD	MS2	0	35.33175	200	906.262390136719	906.262390136719	1	33.609295	3314	Depleted_Plasma_HCC_3.raw
False	None	IonTrap	CID	MS2	0	35.33175	100	906.262390136719	906.262390136719	1	33.61479	3315	Depleted_Plasma_HCC_3.raw
False	None	FourierTransform	HCD	MS2	0	35.33175	200	906.262390136719	906.262390136719	1	33.6297733333333	3316	Depleted_Plasma_HCC_3.raw
False	Unambiguous	IonTrap	CID	MS2	0	0	100	1248.49975585938	1248.49975585938	1	33.635165	3317	Depleted_Plasma_HCC_3.raw
False	None	FourierTransform	HCD	MS2	0	0	200	1248.49975585938	1248.49975585938	1	33.649995	3318	Depleted_Plasma_HCC_3.raw
False	Unambiguous	IonTrap	CID	MS2	0		100	1131.43859863281	1131.43859863281	1	33.655415	3319	Depleted_Plasma_HCC_3.raw
False	None	FourierTransform	HCD	MS2	0		200	1131.43859863281	2261.86992063563	2	33.67024	3320	Depleted_Plasma_HCC_3.raw
False	None	FourierTransform	HCD	MS2	0		200	1131.43859863281	3392.30124263844	3	33.67024	3320	Depleted_Plasma_HCC_3.raw
False	Unambiguous	IonTrap	CID	MS2	0		100	1019.53662109375	1019.53662109375	1	33.6756633333333	3321	Depleted_Plasma_HCC_3.raw
False	None	FourierTransform	HCD	MS2	0		200	1019.53662109375	2038.0659655575	2	33.6906216666667	3322	Depleted_Plasma_HCC_3.raw
False	None	FourierTransform	HCD	MS2	0		200	1019.53662109375	3056.59531002125	3	33.6906216666667	3322	Depleted_Plasma_HCC_3.raw
False	None	IonTrap	CID	MS2	0	83.10925	100	815.215576171875	815.215576171875	1	33.7055833333333	3324	Depleted_Plasma_HCC_3.raw
False	None	FourierTransform	HCD	MS2	0	83.10925	200	815.215576171875	2443.63217525563	3	33.72069	3325	Depleted_Plasma_HCC_3.raw
False	None	FourierTransform	HCD	MS2	0	83.10925	200	815.215576171875	1629.42387571375	2	33.72069	3325	Depleted_Plasma_HCC_3.raw
False	None	IonTrap	CID	MS2	0	92.23391	100	923.635864257813	923.635864257813	1	33.726185	3326	Depleted_Plasma_HCC_3.raw
False	None	FourierTransform	HCD	MS2	0	92.23391	200	923.635864257813	923.635864257813	1	33.741155	3327	Depleted_Plasma_HCC_3.raw
False	Ambiguous	IonTrap	CID	MS2	0	77.47527	100	970.606994628906	970.606994628906	1	33.7465883333333	3328	Depleted_Plasma_HCC_3.raw
False	None	FourierTransform	HCD	MS2	0	77.47527	200	970.606994628906	1940.20671262781	2	33.7617	3329	Depleted_Plasma_HCC_3.raw
False	None	FourierTransform	HCD	MS2	0	77.47527	200	970.606994628906	2909.80643062672	3	33.7617	3329	Depleted_Plasma_HCC_3.raw
False	None	IonTrap	CID	MS2	0		100	1137.41223144531	1137.41223144531	1	33.7671166666667	3330	Depleted_Plasma_HCC_3.raw
False	None	FourierTransform	HCD	MS2	0		200	1137.41223144531	2273.81718626063	2	33.7819516666667	3331	Depleted_Plasma_HCC_3.raw
False	None	FourierTransform	HCD	MS2	0		200	1137.41223144531	3410.22214107594	3	33.7819516666667	3331	Depleted_Plasma_HCC_3.raw
False	Ambiguous	IonTrap	CID	MS2	0	73.63791	100	997.527404785156	997.527404785156	1	33.7873766666667	3332	Depleted_Plasma_HCC_3.raw
False	None	FourierTransform	HCD	MS2	0	73.63791	200	997.527404785156	2990.56766109547	3	33.802355	3333	Depleted_Plasma_HCC_3.raw
False	None	FourierTransform	HCD	MS2	0	73.63791	200	997.527404785156	1994.04753294031	2	33.802355	3333	Depleted_Plasma_HCC_3.raw
False	Unambiguous	IonTrap	CID	MS2	0	86.69086	100	804.613464355469	4822.64440298281	6	33.8175983333333	3335	Depleted_Plasma_HCC_3.raw
False	None	FourierTransform	HCD	MS2	0	86.69086	200	804.613464355469	4822.64440298281	6	33.8326783333333	3336	Depleted_Plasma_HCC_3.raw
False	Unambiguous	IonTrap	CID	MS2	0	25.71269	100	987.590209960938	987.590209960938	1	33.8381616666667	3337	Depleted_Plasma_HCC_3.raw
False	None	FourierTransform	HCD	MS2	0	25.71269	200	987.590209960938	987.590209960938	1	33.8530766666667	3338	Depleted_Plasma_HCC_3.raw
False	Ambiguous	IonTrap	CID	MS2	0	0	100	1030.4599609375	1030.4599609375	1	33.858515	3339	Depleted_Plasma_HCC_3.raw
False	None	FourierTransform	HCD	MS2	0	0	200	1030.4599609375	2059.912645245	2	33.8734583333333	3340	Depleted_Plasma_HCC_3.raw
False	None	FourierTransform	HCD	MS2	0	0	200	1030.4599609375	3089.3653295525	3	33.8734583333333	3340	Depleted_Plasma_HCC_3.raw
False	Unambiguous	IonTrap	CID	MS2	0		100	1067.46057128906	1067.46057128906	1	33.8788816666667	3341	Depleted_Plasma_HCC_3.raw
False	None	FourierTransform	HCD	MS2	0		200	1067.46057128906	2133.91386594813	2	33.8937566666667	3342	Depleted_Plasma_HCC_3.raw
False	None	FourierTransform	HCD	MS2	0		200	1067.46057128906	3200.36716060719	3	33.8937566666667	3342	Depleted_Plasma_HCC_3.raw
False	Ambiguous	IonTrap	CID	MS2	0		100	1139.49584960938	1139.49584960938	1	33.89918	3343	Depleted_Plasma_HCC_3.raw
False	None	FourierTransform	HCD	MS2	0		200	1139.49584960938	2277.98442258875	2	33.9140633333333	3344	Depleted_Plasma_HCC_3.raw
False	None	FourierTransform	HCD	MS2	0		200	1139.49584960938	3416.47299556813	3	33.9140633333333	3344	Depleted_Plasma_HCC_3.raw
False	None	IonTrap	CID	MS2	0	78.38725	100	1129.421875	2257.83647337	2	33.927645	3346	Depleted_Plasma_HCC_3.raw
False	None	FourierTransform	HCD	MS2	0	78.38725	200	1129.421875	2257.83647337	2	33.9436266666667	3347	Depleted_Plasma_HCC_3.raw
False	None	IonTrap	CID	MS2	0	40.88551	100	1047.89367675781	1047.89367675781	1	33.9490966666667	3348	Depleted_Plasma_HCC_3.raw
False	None	FourierTransform	HCD	MS2	0	40.88551	200	1047.89367675781	1047.89367675781	1	33.964	3349	Depleted_Plasma_HCC_3.raw
False	Unambiguous	IonTrap	CID	MS2	0	0	100	1133.59436035156	1133.59436035156	1	33.9694133333333	3350	Depleted_Plasma_HCC_3.raw
False	Unambiguous	FourierTransform	HCD	MS2	0	0	200	1133.59436035156	2266.18144407313	2	33.9843	3351	Depleted_Plasma_HCC_3.raw
False	Unambiguous	FourierTransform	HCD	MS2	0	0	200	1133.59436035156	3398.76852779469	3	33.9843	3351	Depleted_Plasma_HCC_3.raw
False	Ambiguous	IonTrap	CID	MS2	0		100	1036.4755859375	1036.4755859375	1	33.9897216666667	3352	Depleted_Plasma_HCC_3.raw
False	None	FourierTransform	HCD	MS2	0		200	1036.4755859375	2071.943895245	2	34.004595	3353	Depleted_Plasma_HCC_3.raw
False	None	FourierTransform	HCD	MS2	0		200	1036.4755859375	3107.4122045525	3	34.004595	3353	Depleted_Plasma_HCC_3.raw
False	Unambiguous	IonTrap	CID	MS2	0		100	1283.46057128906	3848.36716060719	3	34.0100033333333	3354	Depleted_Plasma_HCC_3.raw
False	None	IonTrap	CID	MS2	0		100	1283.46057128906	2565.91386594813	2	34.0100033333333	3354	Depleted_Plasma_HCC_3.raw
False	None	FourierTransform	HCD	MS2	0		200	1283.46057128906	2565.91386594813	2	34.02477	3355	Depleted_Plasma_HCC_3.raw
False	None	FourierTransform	HCD	MS2	0		200	1283.46057128906	3848.36716060719	3	34.02477	3355	Depleted_Plasma_HCC_3.raw
False	None	IonTrap	CID	MS2	0	21.30175	100	832.243530273438	832.243530273438	1	34.038995	3357	Depleted_Plasma_HCC_3.raw
False	None	FourierTransform	HCD	MS2	0	21.30175	200	832.243530273438	832.243530273438	1	34.0551283333333	3358	Depleted_Plasma_HCC_3.raw
False	Unambiguous	IonTrap	CID	MS2	0	63.04808	100	829.398071289063	829.398071289063	1	34.0606583333333	3359	Depleted_Plasma_HCC_3.raw
False	Unambiguous	FourierTransform	HCD	MS2	0	63.04808	200	829.398071289063	1657.78886594813	2	34.0757316666667	3360	Depleted_Plasma_HCC_3.raw
False	None	FourierTransform	HCD	MS2	0	63.04808	200	829.398071289063	2486.17966060719	3	34.0757316666667	3360	Depleted_Plasma_HCC_3.raw
False	Unambiguous	IonTrap	CID	MS2	0		100	929.604553222656	929.604553222656	1	34.0811766666667	3361	Depleted_Plasma_HCC_3.raw
False	None	FourierTransform	HCD	MS2	0		200	929.604553222656	2786.79910640797	3	34.0961883333333	3362	Depleted_Plasma_HCC_3.raw
False	None	FourierTransform	HCD	MS2	0		200	929.604553222656	1858.20182981531	2	34.0961883333333	3362	Depleted_Plasma_HCC_3.raw
False	None	IonTrap	CID	MS2	0	78.02612	100	847.295288085938	847.295288085938	1	34.1016333333333	3363	Depleted_Plasma_HCC_3.raw
False	None	FourierTransform	HCD	MS2	0	78.02612	200	847.295288085938	847.295288085938	1	34.116775	3364	Depleted_Plasma_HCC_3.raw
False	None	IonTrap	CID	MS2	0		100	1437.46960449219	2873.93193235438	2	34.1221466666667	3365	Depleted_Plasma_HCC_3.raw
False	Unambiguous	IonTrap	CID	MS2	0		100	1437.46960449219	4310.39426021656	3	34.1221466666667	3365	Depleted_Plasma_HCC_3.raw
False	None	FourierTransform	HCD	MS2	0		200	1437.46960449219	2873.93193235438	2	34.1368116666667	3366	Depleted_Plasma_HCC_3.raw
False	Unambiguous	FourierTransform	HCD	MS2	0		200	1437.46960449219	4310.39426021656	3	34.1368116666667	3366	Depleted_Plasma_HCC_3.raw
False	Ambiguous	IonTrap	CID	MS2	0	18.80228	100	1000.50238037109	1000.50238037109	1	34.1520033333333	3368	Depleted_Plasma_HCC_3.raw
False	None	FourierTransform	HCD	MS2	0	18.80228	200	1000.50238037109	1000.50238037109	1	34.1679616666667	3369	Depleted_Plasma_HCC_3.raw
False	Ambiguous	IonTrap	CID	MS2	0	94.61253	100	824.561645507813	824.561645507813	1	34.1734883333333	3370	Depleted_Plasma_HCC_3.raw
False	None	FourierTransform	HCD	MS2	0	94.61253	200	824.561645507813	1648.11601438563	2	34.188535	3371	Depleted_Plasma_HCC_3.raw
False	None	FourierTransform	HCD	MS2	0	94.61253	200	824.561645507813	2471.67038326344	3	34.188535	3371	Depleted_Plasma_HCC_3.raw
False	Unambiguous	IonTrap	CID	MS2	0	51.50616	100	1040.59265136719	1040.59265136719	1	34.1939616666667	3372	Depleted_Plasma_HCC_3.raw
False	None	FourierTransform	HCD	MS2	0	51.50616	200	1040.59265136719	2080.17802610438	2	34.20889	3373	Depleted_Plasma_HCC_3.raw
False	None	FourierTransform	HCD	MS2	0	51.50616	200	1040.59265136719	3119.76340084156	3	34.20889	3373	Depleted_Plasma_HCC_3.raw
False	None	IonTrap	CID	MS2	0	0	100	1369.33081054688	1369.33081054688	1	34.2142966666667	3374	Depleted_Plasma_HCC_3.raw
False	None	FourierTransform	HCD	MS2	0	0	200	1369.33081054688	2737.65434446375	2	34.2289666666667	3375	Depleted_Plasma_HCC_3.raw
False	Unambiguous	FourierTransform	HCD	MS2	0	0	200	1369.33081054688	4105.97787838063	3	34.2289666666667	3375	Depleted_Plasma_HCC_3.raw
False	None	IonTrap	CID	MS2	0	88.53159	100	850.652404785156	850.652404785156	1	34.2344116666667	3376	Depleted_Plasma_HCC_3.raw
False	None	FourierTransform	HCD	MS2	0	88.53159	200	850.652404785156	1700.29753294031	2	34.24947	3377	Depleted_Plasma_HCC_3.raw
False	None	FourierTransform	HCD	MS2	0	88.53159	200	850.652404785156	2549.94266109547	3	34.24947	3377	Depleted_Plasma_HCC_3.raw
False	None	IonTrap	CID	MS2	0	35.99202	100	906.260375976563	906.260375976563	1	34.2646933333333	3379	Depleted_Plasma_HCC_3.raw
False	None	FourierTransform	HCD	MS2	0	35.99202	200	906.260375976563	906.260375976563	1	34.2797016666667	3380	Depleted_Plasma_HCC_3.raw
False	None	IonTrap	CID	MS2	0	35.99202	100	906.260375976563	906.260375976563	1	34.2853366666667	3381	Depleted_Plasma_HCC_3.raw
False	None	FourierTransform	HCD	MS2	0	35.99202	200	906.260375976563	906.260375976563	1	34.3003033333333	3382	Depleted_Plasma_HCC_3.raw
False	None	IonTrap	CID	MS2	0	0	100	1247.41186523438	1247.41186523438	1	34.3056933333333	3383	Depleted_Plasma_HCC_3.raw
False	None	FourierTransform	HCD	MS2	0	0	200	1247.41186523438	2493.81645383875	2	34.3205166666667	3384	Depleted_Plasma_HCC_3.raw
False	Unambiguous	FourierTransform	HCD	MS2	0	0	200	1247.41186523438	3740.22104244313	3	34.3205166666667	3384	Depleted_Plasma_HCC_3.raw
False	Ambiguous	IonTrap	CID	MS2	0	73.58839	100	1084.4765625	1084.4765625	1	34.3259366666667	3385	Depleted_Plasma_HCC_3.raw
False	None	FourierTransform	HCD	MS2	0	73.58839	200	1084.4765625	2167.94584837	2	34.34079	3386	Depleted_Plasma_HCC_3.raw
False	Unambiguous	FourierTransform	HCD	MS2	0	73.58839	200	1084.4765625	3251.41513424	3	34.34079	3386	Depleted_Plasma_HCC_3.raw
False	None	IonTrap	CID	MS2	0		100	1295.40966796875	2589.8120593075	2	34.34618	3387	Depleted_Plasma_HCC_3.raw
False	Unambiguous	IonTrap	CID	MS2	0		100	1295.40966796875	3884.21445064625	3	34.34618	3387	Depleted_Plasma_HCC_3.raw
False	None	FourierTransform	HCD	MS2	0		200	1295.40966796875	2589.8120593075	2	34.3609583333333	3388	Depleted_Plasma_HCC_3.raw
False	None	FourierTransform	HCD	MS2	0		200	1295.40966796875	3884.21445064625	3	34.3609583333333	3388	Depleted_Plasma_HCC_3.raw
False	Unambiguous	IonTrap	CID	MS2	0	0	100	1198.55065917969	1198.55065917969	1	34.3761416666667	3390	Depleted_Plasma_HCC_3.raw
False	None	IonTrap	CID	MS2	0	34.49197	100	1350.37377929688	1350.37377929688	1	34.39742	3392	Depleted_Plasma_HCC_3.raw
False	None	FourierTransform	HCD	MS2	0	34.49197	200	1350.37377929688	2699.74028196375	2	34.4120983333333	3393	Depleted_Plasma_HCC_3.raw
False	Unambiguous	FourierTransform	HCD	MS2	0	34.49197	200	1350.37377929688	4049.10678463063	3	34.4120983333333	3393	Depleted_Plasma_HCC_3.raw
False	None	IonTrap	CID	MS2	0	0	100	1201.43469238281	1201.43469238281	1	34.4174883333333	3394	Depleted_Plasma_HCC_3.raw
False	None	FourierTransform	HCD	MS2	0	0	200	1201.43469238281	2401.86210813563	2	34.4323116666667	3395	Depleted_Plasma_HCC_3.raw
False	None	FourierTransform	HCD	MS2	0	0	200	1201.43469238281	3602.28952388844	3	34.4323116666667	3395	Depleted_Plasma_HCC_3.raw
False	None	IonTrap	CID	MS2	0		100	1338.48706054688	1338.48706054688	1	34.4377116666667	3396	Depleted_Plasma_HCC_3.raw
False	None	FourierTransform	HCD	MS2	0		200	1338.48706054688	2675.96684446375	2	34.4525066666667	3397	Depleted_Plasma_HCC_3.raw
False	None	FourierTransform	HCD	MS2	0		200	1338.48706054688	4013.44662838063	3	34.4525066666667	3397	Depleted_Plasma_HCC_3.raw
False	Unambiguous	IonTrap	CID	MS2	0	75.5724	100	953.637145996094	953.637145996094	1	34.4579516666667	3398	Depleted_Plasma_HCC_3.raw
False	None	FourierTransform	HCD	MS2	0	75.5724	200	953.637145996094	2858.89688472828	3	34.4729883333333	3399	Depleted_Plasma_HCC_3.raw
False	None	FourierTransform	HCD	MS2	0	75.5724	200	953.637145996094	1906.26701536219	2	34.4729883333333	3399	Depleted_Plasma_HCC_3.raw
False	Unambiguous	IonTrap	CID	MS2	0	20.1868	100	822.460754394531	822.460754394531	1	34.4881033333333	3401	Depleted_Plasma_HCC_3.raw
False	None	FourierTransform	HCD	MS2	0	20.1868	200	822.460754394531	822.460754394531	1	34.5043	3402	Depleted_Plasma_HCC_3.raw
False	Unambiguous	IonTrap	CID	MS2	0		100	1103.54931640625	1103.54931640625	1	34.5097766666667	3403	Depleted_Plasma_HCC_3.raw
False	None	FourierTransform	HCD	MS2	0		200	1103.54931640625	2206.0913561825	2	34.52462	3404	Depleted_Plasma_HCC_3.raw
False	None	FourierTransform	HCD	MS2	0		200	1103.54931640625	3308.63339595875	3	34.52462	3404	Depleted_Plasma_HCC_3.raw
False	Unambiguous	IonTrap	CID	MS2	0		100	1043.45666503906	1043.45666503906	1	34.5300433333333	3405	Depleted_Plasma_HCC_3.raw
False	None	FourierTransform	HCD	MS2	0		200	1043.45666503906	2085.90605344813	2	34.5449983333333	3406	Depleted_Plasma_HCC_3.raw
False	None	FourierTransform	HCD	MS2	0		200	1043.45666503906	3128.35544185719	3	34.5449983333333	3406	Depleted_Plasma_HCC_3.raw
False	Unambiguous	IonTrap	CID	MS2	0	68.4491	100	959.536743164063	959.536743164063	1	34.550445	3407	Depleted_Plasma_HCC_3.raw
False	None	FourierTransform	HCD	MS2	0	68.4491	200	959.536743164063	1918.06620969813	2	34.5653933333333	3408	Depleted_Plasma_HCC_3.raw
False	None	FourierTransform	HCD	MS2	0	68.4491	200	959.536743164063	2876.59567623219	3	34.5653933333333	3408	Depleted_Plasma_HCC_3.raw
False	Ambiguous	IonTrap	CID	MS2	0	46.2938	100	977.610229492188	977.610229492188	1	34.5708383333333	3409	Depleted_Plasma_HCC_3.raw
False	None	FourierTransform	HCD	MS2	0	46.2938	200	977.610229492188	1954.21318235438	2	34.5858383333333	3410	Depleted_Plasma_HCC_3.raw
False	None	FourierTransform	HCD	MS2	0	46.2938	200	977.610229492188	2930.81613521656	3	34.5858383333333	3410	Depleted_Plasma_HCC_3.raw
False	None	IonTrap	CID	MS2	0	65.16954	100	920.313110351563	920.313110351563	1	34.6013233333333	3412	Depleted_Plasma_HCC_3.raw
False	None	FourierTransform	HCD	MS2	0	65.16954	200	920.313110351563	1839.61894407313	2	34.6163533333333	3413	Depleted_Plasma_HCC_3.raw
False	None	FourierTransform	HCD	MS2	0	65.16954	200	920.313110351563	2758.92477779469	3	34.6163533333333	3413	Depleted_Plasma_HCC_3.raw
False	Unambiguous	IonTrap	CID	MS2	0	35.26776	100	1130.43273925781	1130.43273925781	1	34.6219316666667	3414	Depleted_Plasma_HCC_3.raw
False	None	FourierTransform	HCD	MS2	0	35.26776	200	1130.43273925781	2259.85820188563	2	34.636765	3415	Depleted_Plasma_HCC_3.raw
False	None	FourierTransform	HCD	MS2	0	35.26776	200	1130.43273925781	3389.28366451344	3	34.636765	3415	Depleted_Plasma_HCC_3.raw
False	Unambiguous	IonTrap	CID	MS2	0	87.40174	100	810.465270996094	810.465270996094	1	34.642245	3416	Depleted_Plasma_HCC_3.raw
False	None	FourierTransform	HCD	MS2	0	87.40174	200	810.465270996094	1619.92326536219	2	34.6573516666667	3417	Depleted_Plasma_HCC_3.raw
False	Unambiguous	FourierTransform	HCD	MS2	0	87.40174	200	810.465270996094	2429.38125972828	3	34.6573516666667	3417	Depleted_Plasma_HCC_3.raw
False	None	IonTrap	CID	MS2	0	0	100	1275.98596191406	1275.98596191406	1	34.6627416666667	3418	Depleted_Plasma_HCC_3.raw
False	None	FourierTransform	HCD	MS2	0	0	200	1275.98596191406	1275.98596191406	1	34.6774583333333	3419	Depleted_Plasma_HCC_3.raw
False	Unambiguous	IonTrap	CID	MS2	0		100	1026.63415527344	1026.63415527344	1	34.68289	3420	Depleted_Plasma_HCC_3.raw
False	None	IonTrap	CID	MS2	0	12.08854	100	921.315002441406	921.315002441406	1	34.7129866666667	3423	Depleted_Plasma_HCC_3.raw
False	None	FourierTransform	HCD	MS2	0	12.08854	200	921.315002441406	921.315002441406	1	34.7279833333333	3424	Depleted_Plasma_HCC_3.raw
False	Unambiguous	IonTrap	CID	MS2	0	43.93186	100	1238.73559570313	1238.73559570313	1	34.733425	3425	Depleted_Plasma_HCC_3.raw
False	None	FourierTransform	HCD	MS2	0	43.93186	200	1238.73559570313	1238.73559570313	1	34.7481783333333	3426	Depleted_Plasma_HCC_3.raw
False	None	IonTrap	CID	MS2	0	32.64207	100	994.332275390625	994.332275390625	1	34.7536166666667	3427	Depleted_Plasma_HCC_3.raw
False	None	FourierTransform	HCD	MS2	0	32.64207	200	994.332275390625	994.332275390625	1	34.7685833333333	3428	Depleted_Plasma_HCC_3.raw
False	Unambiguous	IonTrap	CID	MS2	0		100	1169.58752441406	2338.16777219813	2	34.7739866666667	3429	Depleted_Plasma_HCC_3.raw
False	Ambiguous	IonTrap	CID	MS2	0		100	1169.58752441406	3506.74801998219	3	34.7739866666667	3429	Depleted_Plasma_HCC_3.raw
False	None	FourierTransform	HCD	MS2	0		200	1169.58752441406	3506.74801998219	3	34.7888816666667	3430	Depleted_Plasma_HCC_3.raw
False	None	FourierTransform	HCD	MS2	0		200	1169.58752441406	2338.16777219813	2	34.7888816666667	3430	Depleted_Plasma_HCC_3.raw
False	Unambiguous	IonTrap	CID	MS2	0	64.14632	100	1002.60797119141	1002.60797119141	1	34.7943116666667	3431	Depleted_Plasma_HCC_3.raw
False	None	FourierTransform	HCD	MS2	0	64.14632	200	1002.60797119141	2004.20866575281	2	34.8092516666667	3432	Depleted_Plasma_HCC_3.raw
False	None	FourierTransform	HCD	MS2	0	64.14632	200	1002.60797119141	3005.80936031422	3	34.8092516666667	3432	Depleted_Plasma_HCC_3.raw
False	None	IonTrap	CID	MS2	0	82.2057	100	846.293884277344	846.293884277344	1	34.8234733333333	3434	Depleted_Plasma_HCC_3.raw
False	None	FourierTransform	HCD	MS2	0	82.2057	200	846.293884277344	1691.58049192469	2	34.8385216666667	3435	Depleted_Plasma_HCC_3.raw
False	None	FourierTransform	HCD	MS2	0	82.2057	200	846.293884277344	2536.86709957203	3	34.8385216666667	3435	Depleted_Plasma_HCC_3.raw
False	Unambiguous	IonTrap	CID	MS2	0	58.80217	100	1011.61315917969	1011.61315917969	1	34.8439933333333	3436	Depleted_Plasma_HCC_3.raw
False	None	FourierTransform	HCD	MS2	0	58.80217	200	1011.61315917969	2022.21904172938	2	34.8589133333333	3437	Depleted_Plasma_HCC_3.raw
False	None	FourierTransform	HCD	MS2	0	58.80217	200	1011.61315917969	3032.82492427906	3	34.8589133333333	3437	Depleted_Plasma_HCC_3.raw
False	Unambiguous	IonTrap	CID	MS2	0		100	1252.51733398438	3755.53744869313	3	34.864305	3438	Depleted_Plasma_HCC_3.raw
False	Unambiguous	IonTrap	CID	MS2	0		100	1252.51733398438	2504.02739133875	2	34.864305	3438	Depleted_Plasma_HCC_3.raw
False	None	FourierTransform	HCD	MS2	0		200	1252.51733398438	2504.02739133875	2	34.8790966666667	3439	Depleted_Plasma_HCC_3.raw
False	None	FourierTransform	HCD	MS2	0		200	1252.51733398438	3755.53744869313	3	34.8790966666667	3439	Depleted_Plasma_HCC_3.raw
False	Ambiguous	IonTrap	CID	MS2	0	62.05912	100	931.415161132813	931.415161132813	1	34.8845416666667	3440	Depleted_Plasma_HCC_3.raw
False	None	FourierTransform	HCD	MS2	0	62.05912	200	931.415161132813	1861.82304563563	2	34.8995433333333	3441	Depleted_Plasma_HCC_3.raw
False	None	FourierTransform	HCD	MS2	0	62.05912	200	931.415161132813	2792.23093013844	3	34.8995433333333	3441	Depleted_Plasma_HCC_3.raw
False	Unambiguous	IonTrap	CID	MS2	0	89.18238	100	889.582153320313	889.582153320313	1	34.9050016666667	3442	Depleted_Plasma_HCC_3.raw
False	None	FourierTransform	HCD	MS2	0	89.18238	200	889.582153320313	1778.15703001063	2	34.9200466666667	3443	Depleted_Plasma_HCC_3.raw
False	None	FourierTransform	HCD	MS2	0	89.18238	200	889.582153320313	2666.73190670094	3	34.9200466666667	3443	Depleted_Plasma_HCC_3.raw
False	None	IonTrap	CID	MS2	0	51.79613	100	907.264221191406	907.264221191406	1	34.9342033333333	3445	Depleted_Plasma_HCC_3.raw
False	None	FourierTransform	HCD	MS2	0	51.79613	200	907.264221191406	907.264221191406	1	34.950295	3446	Depleted_Plasma_HCC_3.raw
False	Unambiguous	IonTrap	CID	MS2	0	90.64793	100	830.399169921875	830.399169921875	1	34.9559316666667	3447	Depleted_Plasma_HCC_3.raw
False	Ambiguous	FourierTransform	HCD	MS2	0	90.64793	200	830.399169921875	1659.79106321375	2	34.970985	3448	Depleted_Plasma_HCC_3.raw
False	Ambiguous	FourierTransform	HCD	MS2	0	90.64793	200	830.399169921875	2489.18295650563	3	34.970985	3448	Depleted_Plasma_HCC_3.raw
False	Unambiguous	IonTrap	CID	MS2	0	56.35305	100	996.516723632813	996.516723632813	1	34.9764066666667	3449	Depleted_Plasma_HCC_3.raw
False	Ambiguous	FourierTransform	HCD	MS2	0	56.35305	200	996.516723632813	1992.02617063563	2	34.991365	3450	Depleted_Plasma_HCC_3.raw
False	Unambiguous	FourierTransform	HCD	MS2	0	56.35305	200	996.516723632813	2987.53561763844	3	34.991365	3450	Depleted_Plasma_HCC_3.raw
False	Ambiguous	IonTrap	CID	MS2	0	50.46205	100	1036.49060058594	1036.49060058594	1	34.9968033333333	3451	Depleted_Plasma_HCC_3.raw
False	Unambiguous	FourierTransform	HCD	MS2	0	50.46205	200	1036.49060058594	2071.97392454188	2	35.0116766666667	3452	Depleted_Plasma_HCC_3.raw
False	None	FourierTransform	HCD	MS2	0	50.46205	200	1036.49060058594	3107.45724849781	3	35.0116766666667	3452	Depleted_Plasma_HCC_3.raw
False	Unambiguous	IonTrap	CID	MS2	0	62.29712	100	1065.501953125	1065.501953125	1	35.0170966666667	3453	Depleted_Plasma_HCC_3.raw
False	Unambiguous	FourierTransform	HCD	MS2	0	62.29712	200	1065.501953125	3194.491306115	3	35.0320116666667	3454	Depleted_Plasma_HCC_3.raw
False	Ambiguous	FourierTransform	HCD	MS2	0	62.29712	200	1065.501953125	2129.99662962	2	35.0320116666667	3454	Depleted_Plasma_HCC_3.raw
False	None	IonTrap	CID	MS2	0	22.71446	100	1069.35144042969	1069.35144042969	1	35.047025	3456	Depleted_Plasma_HCC_3.raw
False	None	FourierTransform	HCD	MS2	0	22.71446	200	1069.35144042969	2137.69560422938	2	35.062965	3457	Depleted_Plasma_HCC_3.raw
False	None	FourierTransform	HCD	MS2	0	22.71446	200	1069.35144042969	3206.03976802906	3	35.062965	3457	Depleted_Plasma_HCC_3.raw
False	None	IonTrap	CID	MS2	0	86.98502	100	904.286987304688	904.286987304688	1	35.0684683333333	3458	Depleted_Plasma_HCC_3.raw
False	Ambiguous	IonTrap	CID	MS2	0		100	967.590209960938	967.590209960938	1	35.0888833333333	3460	Depleted_Plasma_HCC_3.raw
False	None	FourierTransform	HCD	MS2	0		200	967.590209960938	967.590209960938	1	35.1038666666667	3461	Depleted_Plasma_HCC_3.raw
False	Unambiguous	IonTrap	CID	MS2	0	82.74829	100	1049.45068359375	1049.45068359375	1	35.1093066666667	3462	Depleted_Plasma_HCC_3.raw
False	None	FourierTransform	HCD	MS2	0	82.74829	200	1049.45068359375	3146.33749752125	3	35.1242933333333	3463	Depleted_Plasma_HCC_3.raw
False	None	FourierTransform	HCD	MS2	0	82.74829	200	1049.45068359375	2097.8940905575	2	35.1242933333333	3463	Depleted_Plasma_HCC_3.raw
False	None	IonTrap	CID	MS2	0	93.78696	100	813.811706542969	813.811706542969	1	35.129765	3464	Depleted_Plasma_HCC_3.raw
False	Ambiguous	FourierTransform	HCD	MS2	0	93.78696	200	813.811706542969	2439.42056636891	3	35.1448983333333	3465	Depleted_Plasma_HCC_3.raw
False	None	FourierTransform	HCD	MS2	0	93.78696	200	813.811706542969	1626.61613645594	2	35.1448983333333	3465	Depleted_Plasma_HCC_3.raw
False	Unambiguous	IonTrap	CID	MS2	0		100	1139.46838378906	1139.46838378906	1	35.1590466666667	3467	Depleted_Plasma_HCC_3.raw
False	None	FourierTransform	HCD	MS2	0		200	1139.46838378906	2277.92949094813	2	35.1749616666667	3468	Depleted_Plasma_HCC_3.raw
False	None	FourierTransform	HCD	MS2	0		200	1139.46838378906	3416.39059810719	3	35.1749616666667	3468	Depleted_Plasma_HCC_3.raw
False	None	IonTrap	CID	MS2	0		100	1269.43420410156	1269.43420410156	1	35.1804	3469	Depleted_Plasma_HCC_3.raw
False	None	FourierTransform	HCD	MS2	0		200	1269.43420410156	2537.86113157313	2	35.19514	3470	Depleted_Plasma_HCC_3.raw
False	None	FourierTransform	HCD	MS2	0		200	1269.43420410156	3806.28805904469	3	35.19514	3470	Depleted_Plasma_HCC_3.raw
False	None	IonTrap	CID	MS2	0	65.44051	100	1248.44165039063	1248.44165039063	1	35.2005316666667	3471	Depleted_Plasma_HCC_3.raw
False	None	FourierTransform	HCD	MS2	0	65.44051	200	1248.44165039063	2495.87602415125	2	35.2153516666667	3472	Depleted_Plasma_HCC_3.raw
False	None	FourierTransform	HCD	MS2	0	65.44051	200	1248.44165039063	3743.31039791188	3	35.2153516666667	3472	Depleted_Plasma_HCC_3.raw
False	None	IonTrap	CID	MS2	0	79.89291	100	866.673156738281	866.673156738281	1	35.2208033333333	3473	Depleted_Plasma_HCC_3.raw
False	None	FourierTransform	HCD	MS2	0	79.89291	200	866.673156738281	2598.00491695484	3	35.2358016666667	3474	Depleted_Plasma_HCC_3.raw
False	None	FourierTransform	HCD	MS2	0	79.89291	200	866.673156738281	1732.33903684656	2	35.2358016666667	3474	Depleted_Plasma_HCC_3.raw
False	Ambiguous	IonTrap	CID	MS2	0	51.20061	100	1177.52062988281	1177.52062988281	1	35.241205	3475	Depleted_Plasma_HCC_3.raw
False	None	FourierTransform	HCD	MS2	0	51.20061	200	1177.52062988281	2354.03398313563	2	35.25607	3476	Depleted_Plasma_HCC_3.raw
False	None	FourierTransform	HCD	MS2	0	51.20061	200	1177.52062988281	3530.54733638844	3	35.25607	3476	Depleted_Plasma_HCC_3.raw
False	None	IonTrap	CID	MS2	0	6.343613	100	920.315368652344	920.315368652344	1	35.2703366666667	3478	Depleted_Plasma_HCC_3.raw
False	None	FourierTransform	HCD	MS2	0	6.343613	200	920.315368652344	920.315368652344	1	35.2853583333333	3479	Depleted_Plasma_HCC_3.raw
False	None	IonTrap	CID	MS2	0	82.92693	100	816.21630859375	816.21630859375	1	35.2908783333333	3480	Depleted_Plasma_HCC_3.raw
False	None	FourierTransform	HCD	MS2	0	82.92693	200	816.21630859375	1631.4253405575	2	35.3060383333333	3481	Depleted_Plasma_HCC_3.raw
False	None	FourierTransform	HCD	MS2	0	82.92693	200	816.21630859375	2446.63437252125	3	35.3060383333333	3481	Depleted_Plasma_HCC_3.raw
False	Unambiguous	IonTrap	CID	MS2	0		100	1221.51342773438	1221.51342773438	1	35.3114283333333	3482	Depleted_Plasma_HCC_3.raw
False	None	FourierTransform	HCD	MS2	0		200	1221.51342773438	3662.52572994313	3	35.3262533333333	3483	Depleted_Plasma_HCC_3.raw
False	None	FourierTransform	HCD	MS2	0		200	1221.51342773438	2442.01957883875	2	35.3262533333333	3483	Depleted_Plasma_HCC_3.raw
False	None	IonTrap	CID	MS2	0	61.70844	100	914.761474609375	914.761474609375	1	35.3317016666667	3484	Depleted_Plasma_HCC_3.raw
False	None	FourierTransform	HCD	MS2	0	61.70844	200	914.761474609375	1828.51567258875	2	35.34668	3485	Depleted_Plasma_HCC_3.raw
False	Unambiguous	FourierTransform	HCD	MS2	0	61.70844	200	914.761474609375	2742.26987056813	3	35.34668	3485	Depleted_Plasma_HCC_3.raw
False	Ambiguous	IonTrap	CID	MS2	0		100	950.545593261719	950.545593261719	1	35.352135	3486	Depleted_Plasma_HCC_3.raw
False	None	FourierTransform	HCD	MS2	0		200	950.545593261719	1900.08390989344	2	35.3671316666667	3487	Depleted_Plasma_HCC_3.raw
False	None	FourierTransform	HCD	MS2	0		200	950.545593261719	2849.62222652516	3	35.3671316666667	3487	Depleted_Plasma_HCC_3.raw
False	Ambiguous	IonTrap	CID	MS2	0	0	100	1120.50366210938	1120.50366210938	1	35.3818883333333	3489	Depleted_Plasma_HCC_3.raw
False	Unambiguous	IonTrap	CID	MS2	0	24.41087	100	804.450439453125	804.450439453125	1	35.4033283333333	3491	Depleted_Plasma_HCC_3.raw
False	Ambiguous	FourierTransform	HCD	MS2	0	24.41087	200	804.450439453125	804.450439453125	1	35.41838	3492	Depleted_Plasma_HCC_3.raw
False	Unambiguous	IonTrap	CID	MS2	0	37.10613	100	1076.541015625	1076.541015625	1	35.4238133333333	3493	Depleted_Plasma_HCC_3.raw
False	None	FourierTransform	HCD	MS2	0	37.10613	200	1076.541015625	2152.07475462	2	35.43872	3494	Depleted_Plasma_HCC_3.raw
False	None	FourierTransform	HCD	MS2	0	37.10613	200	1076.541015625	3227.608493615	3	35.43872	3494	Depleted_Plasma_HCC_3.raw
False	Unambiguous	IonTrap	CID	MS2	0	78.03717	100	983.59912109375	983.59912109375	1	35.444155	3495	Depleted_Plasma_HCC_3.raw
False	None	FourierTransform	HCD	MS2	0	78.03717	200	983.59912109375	1966.1909655575	2	35.4591083333333	3496	Depleted_Plasma_HCC_3.raw
False	Unambiguous	FourierTransform	HCD	MS2	0	78.03717	200	983.59912109375	2948.78281002125	3	35.4591083333333	3496	Depleted_Plasma_HCC_3.raw
False	Unambiguous	IonTrap	CID	MS2	0	77.43709	100	924.499572753906	924.499572753906	1	35.4645533333333	3497	Depleted_Plasma_HCC_3.raw
False	None	FourierTransform	HCD	MS2	0	77.43709	200	924.499572753906	1847.99186887781	2	35.4796783333333	3498	Depleted_Plasma_HCC_3.raw
False	None	FourierTransform	HCD	MS2	0	77.43709	200	924.499572753906	2771.48416500172	3	35.4796783333333	3498	Depleted_Plasma_HCC_3.raw
False	None	IonTrap	CID	MS2	0	79.62894	100	1130.43688964844	1130.43688964844	1	35.494865	3500	Depleted_Plasma_HCC_3.raw
False	None	FourierTransform	HCD	MS2	0	79.62894	200	1130.43688964844	2259.86650266688	2	35.5107933333333	3501	Depleted_Plasma_HCC_3.raw
False	None	FourierTransform	HCD	MS2	0	79.62894	200	1130.43688964844	3389.29611568531	3	35.5107933333333	3501	Depleted_Plasma_HCC_3.raw
False	Ambiguous	IonTrap	CID	MS2	0	0	100	1006.5908203125	1006.5908203125	1	35.516265	3502	Depleted_Plasma_HCC_3.raw
False	None	FourierTransform	HCD	MS2	0	0	200	1006.5908203125	3017.7579076775	3	35.53119	3503	Depleted_Plasma_HCC_3.raw
False	None	FourierTransform	HCD	MS2	0	0	200	1006.5908203125	2012.174363995	2	35.53119	3503	Depleted_Plasma_HCC_3.raw
False	None	IonTrap	CID	MS2	0	79.6141	100	846.29638671875	846.29638671875	1	35.5366633333333	3504	Depleted_Plasma_HCC_3.raw
False	None	FourierTransform	HCD	MS2	0	79.6141	200	846.29638671875	1691.5854968075	2	35.5517383333333	3505	Depleted_Plasma_HCC_3.raw
False	None	FourierTransform	HCD	MS2	0	79.6141	200	846.29638671875	2536.87460689625	3	35.5517383333333	3505	Depleted_Plasma_HCC_3.raw
False	Unambiguous	IonTrap	CID	MS2	0	59.34575	100	1001.47271728516	1001.47271728516	1	35.557165	3506	Depleted_Plasma_HCC_3.raw
False	None	FourierTransform	HCD	MS2	0	59.34575	200	1001.47271728516	2001.93815794031	2	35.57208	3507	Depleted_Plasma_HCC_3.raw
False	None	FourierTransform	HCD	MS2	0	59.34575	200	1001.47271728516	3002.40359859547	3	35.57208	3507	Depleted_Plasma_HCC_3.raw
False	None	IonTrap	CID	MS2	0	82.70131	100	890.236694335938	890.236694335938	1	35.5775233333333	3508	Depleted_Plasma_HCC_3.raw
False	None	FourierTransform	HCD	MS2	0	82.70131	200	890.236694335938	1779.46611204188	2	35.5925516666667	3509	Depleted_Plasma_HCC_3.raw
False	None	FourierTransform	HCD	MS2	0	82.70131	200	890.236694335938	2668.69552974781	3	35.5925516666667	3509	Depleted_Plasma_HCC_3.raw
False	None	IonTrap	CID	MS2	0	90.95949	100	850.67529296875	850.67529296875	1	35.6061233333333	3511	Depleted_Plasma_HCC_3.raw
False	None	FourierTransform	HCD	MS2	0	90.95949	200	850.67529296875	2550.01132564625	3	35.6211666666667	3512	Depleted_Plasma_HCC_3.raw
False	None	FourierTransform	HCD	MS2	0	90.95949	200	850.67529296875	1700.3433093075	2	35.6211666666667	3512	Depleted_Plasma_HCC_3.raw
False	None	IonTrap	CID	MS2	0	79.46152	100	909.259155273438	909.259155273438	1	35.6266716666667	3513	Depleted_Plasma_HCC_3.raw
False	None	FourierTransform	HCD	MS2	0	79.46152	200	909.259155273438	909.259155273438	1	35.6416383333333	3514	Depleted_Plasma_HCC_3.raw
False	Unambiguous	IonTrap	CID	MS2	0	74.8998	100	829.397155761719	829.397155761719	1	35.6472133333333	3515	Depleted_Plasma_HCC_3.raw
False	None	FourierTransform	HCD	MS2	0	74.8998	200	829.397155761719	829.397155761719	1	35.6623083333333	3516	Depleted_Plasma_HCC_3.raw
False	None	IonTrap	CID	MS2	0	76.0687	100	944.690307617188	944.690307617188	1	35.66777	3517	Depleted_Plasma_HCC_3.raw
False	None	FourierTransform	HCD	MS2	0	76.0687	200	944.690307617188	1888.37333860438	2	35.6827233333333	3518	Depleted_Plasma_HCC_3.raw
False	None	FourierTransform	HCD	MS2	0	76.0687	200	944.690307617188	2832.05636959156	3	35.6827233333333	3518	Depleted_Plasma_HCC_3.raw
False	None	IonTrap	CID	MS2	0	67.41569	100	1215.46350097656	1215.46350097656	1	35.6881116666667	3519	Depleted_Plasma_HCC_3.raw
False	None	FourierTransform	HCD	MS2	0	67.41569	200	1215.46350097656	2429.91972532313	2	35.70295	3520	Depleted_Plasma_HCC_3.raw
False	None	FourierTransform	HCD	MS2	0	67.41569	200	1215.46350097656	3644.37594966969	3	35.70295	3520	Depleted_Plasma_HCC_3.raw
False	None	IonTrap	CID	MS2	0	87.31721	100	881.687927246094	881.687927246094	1	35.718205	3522	Depleted_Plasma_HCC_3.raw
False	None	FourierTransform	HCD	MS2	0	87.31721	200	881.687927246094	1762.36857786219	2	35.734295	3523	Depleted_Plasma_HCC_3.raw
False	None	FourierTransform	HCD	MS2	0	87.31721	200	881.687927246094	2643.04922847828	3	35.734295	3523	Depleted_Plasma_HCC_3.raw
False	Unambiguous	IonTrap	CID	MS2	0	0	100	1195.44360351563	1195.44360351563	1	35.739735	3524	Depleted_Plasma_HCC_3.raw
False	None	FourierTransform	HCD	MS2	0	0	200	1195.44360351563	2389.87993040125	2	35.7545066666667	3525	Depleted_Plasma_HCC_3.raw
False	None	FourierTransform	HCD	MS2	0	0	200	1195.44360351563	3584.31625728688	3	35.7545066666667	3525	Depleted_Plasma_HCC_3.raw
False	Unambiguous	IonTrap	CID	MS2	0		100	1079.47692871094	1079.47692871094	1	35.7599383333333	3526	Depleted_Plasma_HCC_3.raw
False	None	FourierTransform	HCD	MS2	0		200	1079.47692871094	2157.94658079188	2	35.7748866666667	3527	Depleted_Plasma_HCC_3.raw
False	None	FourierTransform	HCD	MS2	0		200	1079.47692871094	3236.41623287281	3	35.7748866666667	3527	Depleted_Plasma_HCC_3.raw
False	Unambiguous	IonTrap	CID	MS2	0		100	1025.501953125	1025.501953125	1	35.78031	3528	Depleted_Plasma_HCC_3.raw
False	None	FourierTransform	HCD	MS2	0		200	1025.501953125	3074.491306115	3	35.7951933333333	3529	Depleted_Plasma_HCC_3.raw
False	None	FourierTransform	HCD	MS2	0		200	1025.501953125	2049.99662962	2	35.7951933333333	3529	Depleted_Plasma_HCC_3.raw
False	Ambiguous	IonTrap	CID	MS2	0		100	1108.48571777344	1108.48571777344	1	35.80061	3530	Depleted_Plasma_HCC_3.raw
False	None	FourierTransform	HCD	MS2	0		200	1108.48571777344	2215.96415891688	2	35.8156266666667	3531	Depleted_Plasma_HCC_3.raw
False	None	FourierTransform	HCD	MS2	0		200	1108.48571777344	3323.44260006031	3	35.8156266666667	3531	Depleted_Plasma_HCC_3.raw
False	None	IonTrap	CID	MS2	0	25.39294	100	906.262878417969	906.262878417969	1	35.83038	3533	Depleted_Plasma_HCC_3.raw
False	None	FourierTransform	HCD	MS2	0	25.39294	200	906.262878417969	906.262878417969	1	35.8464616666667	3534	Depleted_Plasma_HCC_3.raw
False	None	IonTrap	CID	MS2	0	0	100	1336.41613769531	1336.41613769531	1	35.8519016666667	3535	Depleted_Plasma_HCC_3.raw
False	None	FourierTransform	HCD	MS2	0	0	200	1336.41613769531	2671.82499876063	2	35.866605	3536	Depleted_Plasma_HCC_3.raw
False	None	FourierTransform	HCD	MS2	0	0	200	1336.41613769531	4007.23385982594	3	35.866605	3536	Depleted_Plasma_HCC_3.raw
False	Unambiguous	IonTrap	CID	MS2	0		100	977.556884765625	977.556884765625	1	35.87204	3537	Depleted_Plasma_HCC_3.raw
False	None	FourierTransform	HCD	MS2	0		200	977.556884765625	1954.10649290125	2	35.8870466666667	3538	Depleted_Plasma_HCC_3.raw
False	None	FourierTransform	HCD	MS2	0		200	977.556884765625	2930.65610103688	3	35.8870466666667	3538	Depleted_Plasma_HCC_3.raw
False	Unambiguous	IonTrap	CID	MS2	0	53.68714	100	1029.69262695313	1029.69262695313	1	35.8924683333333	3539	Depleted_Plasma_HCC_3.raw
False	None	FourierTransform	HCD	MS2	0	53.68714	200	1029.69262695313	2058.37797727625	2	35.9073683333333	3540	Depleted_Plasma_HCC_3.raw
False	None	FourierTransform	HCD	MS2	0	53.68714	200	1029.69262695313	3087.06332759938	3	35.9073683333333	3540	Depleted_Plasma_HCC_3.raw
False	None	IonTrap	CID	MS2	0	64.59043	100	898.690368652344	898.690368652344	1	35.9128233333333	3541	Depleted_Plasma_HCC_3.raw
False	None	FourierTransform	HCD	MS2	0	64.59043	200	898.690368652344	1796.37346067469	2	35.92785	3542	Depleted_Plasma_HCC_3.raw
False	None	FourierTransform	HCD	MS2	0	64.59043	200	898.690368652344	2694.05655269703	3	35.92785	3542	Depleted_Plasma_HCC_3.raw
False	None	IonTrap	CID	MS2	0	7.182539	100	920.315002441406	920.315002441406	1	35.9430933333333	3544	Depleted_Plasma_HCC_3.raw
False	None	FourierTransform	HCD	MS2	0	7.182539	200	920.315002441406	920.315002441406	1	35.9591283333333	3545	Depleted_Plasma_HCC_3.raw
False	Ambiguous	IonTrap	CID	MS2	0		100	1333.53405761719	1333.53405761719	1	35.9645716666667	3546	Depleted_Plasma_HCC_3.raw
False	None	FourierTransform	HCD	MS2	0		200	1333.53405761719	2666.06083860438	2	35.97927	3547	Depleted_Plasma_HCC_3.raw
False	None	FourierTransform	HCD	MS2	0		200	1333.53405761719	3998.58761959156	3	35.97927	3547	Depleted_Plasma_HCC_3.raw
False	None	IonTrap	CID	MS2	0	69.66295	100	995.333068847656	995.333068847656	1	35.98482	3548	Depleted_Plasma_HCC_3.raw
False	None	FourierTransform	HCD	MS2	0	69.66295	200	995.333068847656	1989.65886106531	2	35.9997766666667	3549	Depleted_Plasma_HCC_3.raw
False	None	FourierTransform	HCD	MS2	0	69.66295	200	995.333068847656	2983.98465328297	3	35.9997766666667	3549	Depleted_Plasma_HCC_3.raw
False	None	IonTrap	CID	MS2	0	97.83464	100	834.660827636719	834.660827636719	1	36.0052466666667	3550	Depleted_Plasma_HCC_3.raw
False	None	FourierTransform	HCD	MS2	0	97.83464	200	834.660827636719	1668.31437864344	2	36.0202916666667	3551	Depleted_Plasma_HCC_3.raw
False	None	FourierTransform	HCD	MS2	0	97.83464	200	834.660827636719	2501.96792965016	3	36.0202916666667	3551	Depleted_Plasma_HCC_3.raw
False	None	IonTrap	CID	MS2	0		100	1289.4755859375	2577.943895245	2	36.0256966666667	3552	Depleted_Plasma_HCC_3.raw
False	None	IonTrap	CID	MS2	0		100	1289.4755859375	3866.4122045525	3	36.0256966666667	3552	Depleted_Plasma_HCC_3.raw
False	None	FourierTransform	HCD	MS2	0		200	1289.4755859375	2577.943895245	2	36.0404566666667	3553	Depleted_Plasma_HCC_3.raw
False	None	FourierTransform	HCD	MS2	0		200	1289.4755859375	3866.4122045525	3	36.0404566666667	3553	Depleted_Plasma_HCC_3.raw
False	Ambiguous	IonTrap	CID	MS2	0	53.88461	100	822.460510253906	822.460510253906	1	36.055415	3555	Depleted_Plasma_HCC_3.raw
False	None	FourierTransform	HCD	MS2	0	53.88461	200	822.460510253906	822.460510253906	1	36.0704866666667	3556	Depleted_Plasma_HCC_3.raw
False	None	IonTrap	CID	MS2	0	46.45332	100	920.31298828125	920.31298828125	1	36.0759816666667	3557	Depleted_Plasma_HCC_3.raw
False	None	FourierTransform	HCD	MS2	0	46.45332	200	920.31298828125	920.31298828125	1	36.09095	3558	Depleted_Plasma_HCC_3.raw
False	Unambiguous	IonTrap	CID	MS2	0	64.01157	100	804.448669433594	804.448669433594	1	36.0964383333333	3559	Depleted_Plasma_HCC_3.raw
False	None	FourierTransform	HCD	MS2	0	64.01157	200	804.448669433594	1607.89006223719	2	36.111555	3560	Depleted_Plasma_HCC_3.raw
False	None	FourierTransform	HCD	MS2	0	64.01157	200	804.448669433594	2411.33145504078	3	36.111555	3560	Depleted_Plasma_HCC_3.raw
False	None	IonTrap	CID	MS2	0		100	878.685424804688	878.685424804688	1	36.1170033333333	3561	Depleted_Plasma_HCC_3.raw
False	None	FourierTransform	HCD	MS2	0		200	878.685424804688	1756.36357297938	2	36.1319933333333	3562	Depleted_Plasma_HCC_3.raw
False	None	FourierTransform	HCD	MS2	0		200	878.685424804688	2634.04172115406	3	36.1319933333333	3562	Depleted_Plasma_HCC_3.raw
False	Unambiguous	IonTrap	CID	MS2	0		100	1013.517578125	1013.517578125	1	36.1374233333333	3563	Depleted_Plasma_HCC_3.raw
False	Unambiguous	FourierTransform	HCD	MS2	0		200	1013.517578125	2026.02787962	2	36.1524716666667	3564	Depleted_Plasma_HCC_3.raw
False	Ambiguous	FourierTransform	HCD	MS2	0		200	1013.517578125	3038.538181115	3	36.1524716666667	3564	Depleted_Plasma_HCC_3.raw
False	Unambiguous	IonTrap	CID	MS2	0	46.9819	100	1128.9208984375	2256.834520245	2	36.16778	3566	Depleted_Plasma_HCC_3.raw
False	None	FourierTransform	HCD	MS2	0	46.9819	200	1128.9208984375	2256.834520245	2	36.1826316666667	3567	Depleted_Plasma_HCC_3.raw
False	None	IonTrap	CID	MS2	0	95.71381	100	824.717041015625	824.717041015625	1	36.18816	3568	Depleted_Plasma_HCC_3.raw
False	None	FourierTransform	HCD	MS2	0	95.71381	200	824.717041015625	1648.42680540125	2	36.20323	3569	Depleted_Plasma_HCC_3.raw
False	None	FourierTransform	HCD	MS2	0	95.71381	200	824.717041015625	2472.13656978688	3	36.20323	3569	Depleted_Plasma_HCC_3.raw
False	None	IonTrap	CID	MS2	0	0	100	1047.89465332031	1047.89465332031	1	36.2086516666667	3570	Depleted_Plasma_HCC_3.raw
False	None	FourierTransform	HCD	MS2	0	0	200	1047.89465332031	2094.78203001063	2	36.2235783333333	3571	Depleted_Plasma_HCC_3.raw
False	Unambiguous	FourierTransform	HCD	MS2	0	0	200	1047.89465332031	3141.66940670094	3	36.2235783333333	3571	Depleted_Plasma_HCC_3.raw
False	None	IonTrap	CID	MS2	0	56.87778	100	903.286865234375	903.286865234375	1	36.2290233333333	3572	Depleted_Plasma_HCC_3.raw
False	None	FourierTransform	HCD	MS2	0	56.87778	200	903.286865234375	1805.56645383875	2	36.2440366666667	3573	Depleted_Plasma_HCC_3.raw
False	None	FourierTransform	HCD	MS2	0	56.87778	200	903.286865234375	2707.84604244313	3	36.2440366666667	3573	Depleted_Plasma_HCC_3.raw
False	None	IonTrap	CID	MS2	0	89.71181	100	890.682434082031	890.682434082031	1	36.2494833333333	3574	Depleted_Plasma_HCC_3.raw
False	None	FourierTransform	HCD	MS2	0	89.71181	200	890.682434082031	2670.03274898609	3	36.2645133333333	3575	Depleted_Plasma_HCC_3.raw
False	None	FourierTransform	HCD	MS2	0	89.71181	200	890.682434082031	1780.35759153406	2	36.2645133333333	3575	Depleted_Plasma_HCC_3.raw
False	Unambiguous	IonTrap	CID	MS2	0	57.56808	100	829.397644042969	829.397644042969	1	36.2792733333333	3577	Depleted_Plasma_HCC_3.raw
False	None	FourierTransform	HCD	MS2	0	57.56808	200	829.397644042969	829.397644042969	1	36.2943433333333	3578	Depleted_Plasma_HCC_3.raw
False	None	IonTrap	CID	MS2	0	82.96072	100	815.215759277344	815.215759277344	1	36.299875	3579	Depleted_Plasma_HCC_3.raw
False	None	FourierTransform	HCD	MS2	0	82.96072	200	815.215759277344	1629.42424192469	2	36.3149283333333	3580	Depleted_Plasma_HCC_3.raw
False	None	FourierTransform	HCD	MS2	0	82.96072	200	815.215759277344	2443.63272457203	3	36.3149283333333	3580	Depleted_Plasma_HCC_3.raw
False	Unambiguous	IonTrap	CID	MS2	0	0	100	1059.50305175781	1059.50305175781	1	36.3204666666667	3581	Depleted_Plasma_HCC_3.raw
False	None	FourierTransform	HCD	MS2	0	0	200	1059.50305175781	1059.50305175781	1	36.3353916666667	3582	Depleted_Plasma_HCC_3.raw
False	None	IonTrap	CID	MS2	0	74.92138	100	908.2587890625	908.2587890625	1	36.340845	3583	Depleted_Plasma_HCC_3.raw
False	None	FourierTransform	HCD	MS2	0	74.92138	200	908.2587890625	1815.510301495	2	36.355815	3584	Depleted_Plasma_HCC_3.raw
False	None	FourierTransform	HCD	MS2	0	74.92138	200	908.2587890625	2722.7618139275	3	36.355815	3584	Depleted_Plasma_HCC_3.raw
False	None	IonTrap	CID	MS2	0	71.28339	100	1131.4404296875	1131.4404296875	1	36.3612433333333	3585	Depleted_Plasma_HCC_3.raw
False	None	FourierTransform	HCD	MS2	0	71.28339	200	1131.4404296875	1131.4404296875	1	36.376145	3586	Depleted_Plasma_HCC_3.raw
False	None	IonTrap	CID	MS2	0	30.90287	100	1276.48596191406	1276.48596191406	1	36.391265	3588	Depleted_Plasma_HCC_3.raw
False	None	FourierTransform	HCD	MS2	0	30.90287	200	1276.48596191406	1276.48596191406	1	36.40605	3589	Depleted_Plasma_HCC_3.raw
False	Ambiguous	IonTrap	CID	MS2	0	48.75441	100	1141.5625	1141.5625	1	36.4115133333333	3590	Depleted_Plasma_HCC_3.raw
False	Unambiguous	IonTrap	CID	MS2	0	34.73186	100	1099.59252929688	1099.59252929688	1	36.4317366666667	3592	Depleted_Plasma_HCC_3.raw
False	Unambiguous	FourierTransform	HCD	MS2	0	34.73186	200	1099.59252929688	2198.17778196375	2	36.44666	3593	Depleted_Plasma_HCC_3.raw
False	Ambiguous	FourierTransform	HCD	MS2	0	34.73186	200	1099.59252929688	3296.76303463063	3	36.44666	3593	Depleted_Plasma_HCC_3.raw
False	Unambiguous	IonTrap	CID	MS2	0		100	1147.60278320313	1147.60278320313	1	36.4520666666667	3594	Depleted_Plasma_HCC_3.raw
False	None	FourierTransform	HCD	MS2	0		200	1147.60278320313	2294.19828977625	2	36.4668666666667	3595	Depleted_Plasma_HCC_3.raw
False	None	FourierTransform	HCD	MS2	0		200	1147.60278320313	3440.79379634938	3	36.4668666666667	3595	Depleted_Plasma_HCC_3.raw
False	Unambiguous	IonTrap	CID	MS2	0		100	1169.50769042969	1169.50769042969	1	36.4722733333333	3596	Depleted_Plasma_HCC_3.raw
False	None	FourierTransform	HCD	MS2	0		200	1169.50769042969	3506.50851802906	3	36.4872433333333	3597	Depleted_Plasma_HCC_3.raw
False	None	FourierTransform	HCD	MS2	0		200	1169.50769042969	2338.00810422938	2	36.4872433333333	3597	Depleted_Plasma_HCC_3.raw
False	None	IonTrap	CID	MS2	0	89.22241	100	852.676452636719	852.676452636719	1	36.5018033333333	3599	Depleted_Plasma_HCC_3.raw
False	None	FourierTransform	HCD	MS2	0	89.22241	200	852.676452636719	1704.34562864344	2	36.5168383333333	3600	Depleted_Plasma_HCC_3.raw
False	None	FourierTransform	HCD	MS2	0	89.22241	200	852.676452636719	2556.01480465016	3	36.5168383333333	3600	Depleted_Plasma_HCC_3.raw
False	Ambiguous	IonTrap	CID	MS2	0	67.59608	100	1002.61853027344	1002.61853027344	1	36.522315	3601	Depleted_Plasma_HCC_3.raw
False	None	FourierTransform	HCD	MS2	0	67.59608	200	1002.61853027344	2004.22978391688	2	36.53721	3602	Depleted_Plasma_HCC_3.raw
False	None	FourierTransform	HCD	MS2	0	67.59608	200	1002.61853027344	3005.84103756031	3	36.53721	3602	Depleted_Plasma_HCC_3.raw
False	Ambiguous	IonTrap	CID	MS2	0	62.55947	100	1018.68481445313	1018.68481445313	1	36.5426466666667	3603	Depleted_Plasma_HCC_3.raw
False	None	FourierTransform	HCD	MS2	0	62.55947	200	1018.68481445313	2036.36235227625	2	36.557585	3604	Depleted_Plasma_HCC_3.raw
False	None	FourierTransform	HCD	MS2	0	62.55947	200	1018.68481445313	3054.03989009938	3	36.557585	3604	Depleted_Plasma_HCC_3.raw
False	Unambiguous	IonTrap	CID	MS2	0		100	894.576354980469	894.576354980469	1	36.563045	3605	Depleted_Plasma_HCC_3.raw
False	None	FourierTransform	HCD	MS2	0		200	894.576354980469	2681.71451168141	3	36.578025	3606	Depleted_Plasma_HCC_3.raw
False	None	FourierTransform	HCD	MS2	0		200	894.576354980469	1788.14543333094	2	36.578025	3606	Depleted_Plasma_HCC_3.raw
False	Ambiguous	IonTrap	CID	MS2	0	69.89252	100	926.631774902344	926.631774902344	1	36.5834816666667	3607	Depleted_Plasma_HCC_3.raw
False	None	FourierTransform	HCD	MS2	0	69.89252	200	926.631774902344	1852.25627317469	2	36.5984916666667	3608	Depleted_Plasma_HCC_3.raw
False	None	FourierTransform	HCD	MS2	0	69.89252	200	926.631774902344	2777.88077144703	3	36.5984916666667	3608	Depleted_Plasma_HCC_3.raw
False	Unambiguous	IonTrap	CID	MS2	0	82.10049	100	979.587036132813	979.587036132813	1	36.6136983333333	3610	Depleted_Plasma_HCC_3.raw
False	None	FourierTransform	HCD	MS2	0	82.10049	200	979.587036132813	1958.16679563563	2	36.6286516666667	3611	Depleted_Plasma_HCC_3.raw
False	Unambiguous	FourierTransform	HCD	MS2	0	82.10049	200	979.587036132813	2936.74655513844	3	36.6286516666667	3611	Depleted_Plasma_HCC_3.raw
False	Unambiguous	IonTrap	CID	MS2	0	0	100	1151.4697265625	1151.4697265625	1	36.6341016666667	3612	Depleted_Plasma_HCC_3.raw
False	None	FourierTransform	HCD	MS2	0	0	200	1151.4697265625	2301.932176495	2	36.6489	3613	Depleted_Plasma_HCC_3.raw
False	None	FourierTransform	HCD	MS2	0	0	200	1151.4697265625	3452.3946264275	3	36.6489	3613	Depleted_Plasma_HCC_3.raw
False	None	IonTrap	CID	MS2	0	51.51245	100	800.706237792969	800.706237792969	1	36.6545066666667	3614	Depleted_Plasma_HCC_3.raw
False	None	FourierTransform	HCD	MS2	0	51.51245	200	800.706237792969	1600.40519895594	2	36.669625	3615	Depleted_Plasma_HCC_3.raw
False	Unambiguous	FourierTransform	HCD	MS2	0	51.51245	200	800.706237792969	2400.10416011891	3	36.669625	3615	Depleted_Plasma_HCC_3.raw
False	Unambiguous	IonTrap	CID	MS2	0	31.48511	100	1075.59838867188	1075.59838867188	1	36.6750483333333	3616	Depleted_Plasma_HCC_3.raw
False	Ambiguous	FourierTransform	HCD	MS2	0	31.48511	200	1075.59838867188	2150.18950071375	2	36.6899283333333	3617	Depleted_Plasma_HCC_3.raw
False	Unambiguous	FourierTransform	HCD	MS2	0	31.48511	200	1075.59838867188	3224.78061275563	3	36.6899283333333	3617	Depleted_Plasma_HCC_3.raw
False	Unambiguous	IonTrap	CID	MS2	0		100	1240.5419921875	1240.5419921875	1	36.6953183333333	3618	Depleted_Plasma_HCC_3.raw
False	None	FourierTransform	HCD	MS2	0		200	1240.5419921875	2480.076707745	2	36.710105	3619	Depleted_Plasma_HCC_3.raw
False	None	FourierTransform	HCD	MS2	0		200	1240.5419921875	3719.6114233025	3	36.710105	3619	Depleted_Plasma_HCC_3.raw
False	None	IonTrap	CID	MS2	0	66.79771	100	922.31298828125	922.31298828125	1	36.7242766666667	3621	Depleted_Plasma_HCC_3.raw
False	None	FourierTransform	HCD	MS2	0	66.79771	200	922.31298828125	922.31298828125	1	36.7402966666667	3622	Depleted_Plasma_HCC_3.raw
False	Unambiguous	IonTrap	CID	MS2	0	75.67845	100	1102.49584960938	1102.49584960938	1	36.74576	3623	Depleted_Plasma_HCC_3.raw
False	Unambiguous	FourierTransform	HCD	MS2	0	75.67845	200	1102.49584960938	2203.98442258875	2	36.76062	3624	Depleted_Plasma_HCC_3.raw
False	None	FourierTransform	HCD	MS2	0	75.67845	200	1102.49584960938	3305.47299556813	3	36.76062	3624	Depleted_Plasma_HCC_3.raw
False	Unambiguous	IonTrap	CID	MS2	0	74.64617	100	804.450378417969	804.450378417969	1	36.7660916666667	3625	Depleted_Plasma_HCC_3.raw
False	None	FourierTransform	HCD	MS2	0	74.64617	200	804.450378417969	804.450378417969	1	36.7812016666667	3626	Depleted_Plasma_HCC_3.raw
False	Unambiguous	IonTrap	CID	MS2	0	0	100	1041.56188964844	1041.56188964844	1	36.786625	3627	Depleted_Plasma_HCC_3.raw
False	Ambiguous	FourierTransform	HCD	MS2	0	0	200	1041.56188964844	2082.11650266688	2	36.8015433333333	3628	Depleted_Plasma_HCC_3.raw
False	Ambiguous	FourierTransform	HCD	MS2	0	0	200	1041.56188964844	3122.67111568531	3	36.8015433333333	3628	Depleted_Plasma_HCC_3.raw
False	Ambiguous	IonTrap	CID	MS2	0	69.07484	100	1126.62170410156	1126.62170410156	1	36.80696	3629	Depleted_Plasma_HCC_3.raw
False	None	FourierTransform	HCD	MS2	0	69.07484	200	1126.62170410156	2252.23613157313	2	36.82194	3630	Depleted_Plasma_HCC_3.raw
False	None	FourierTransform	HCD	MS2	0	69.07484	200	1126.62170410156	3377.85055904469	3	36.82194	3630	Depleted_Plasma_HCC_3.raw
False	None	IonTrap	CID	MS2	0	65.8349	100	921.314086914063	921.314086914063	1	36.836935	3632	Depleted_Plasma_HCC_3.raw
False	None	FourierTransform	HCD	MS2	0	65.8349	200	921.314086914063	921.314086914063	1	36.8529616666667	3633	Depleted_Plasma_HCC_3.raw
False	Unambiguous	IonTrap	CID	MS2	0	73.92729	100	903.608764648438	903.608764648438	1	36.8584566666667	3634	Depleted_Plasma_HCC_3.raw
False	None	FourierTransform	HCD	MS2	0	73.92729	200	903.608764648438	1806.21025266688	2	36.8734666666667	3635	Depleted_Plasma_HCC_3.raw
False	None	FourierTransform	HCD	MS2	0	73.92729	200	903.608764648438	2708.81174068531	3	36.8734666666667	3635	Depleted_Plasma_HCC_3.raw
False	Ambiguous	IonTrap	CID	MS2	0		100	929.566833496094	929.566833496094	1	36.8789166666667	3636	Depleted_Plasma_HCC_3.raw
False	None	FourierTransform	HCD	MS2	0		200	929.566833496094	1858.12639036219	2	36.89394	3637	Depleted_Plasma_HCC_3.raw
False	None	FourierTransform	HCD	MS2	0		200	929.566833496094	2786.68594722828	3	36.89394	3637	Depleted_Plasma_HCC_3.raw
False	None	IonTrap	CID	MS2	0	82.74958	100	938.693237304688	938.693237304688	1	36.8993866666667	3638	Depleted_Plasma_HCC_3.raw
False	None	FourierTransform	HCD	MS2	0	82.74958	200	938.693237304688	938.693237304688	1	36.9143816666667	3639	Depleted_Plasma_HCC_3.raw
False	None	IonTrap	CID	MS2	0	75.38882	100	933.6201171875	933.6201171875	1	36.9198283333333	3640	Depleted_Plasma_HCC_3.raw
False	Unambiguous	IonTrap	CID	MS2	0	59.63956	100	829.397766113281	829.397766113281	1	36.9500483333333	3643	Depleted_Plasma_HCC_3.raw
False	None	FourierTransform	HCD	MS2	0	59.63956	200	829.397766113281	2486.17874507984	3	36.9661483333333	3644	Depleted_Plasma_HCC_3.raw
False	None	FourierTransform	HCD	MS2	0	59.63956	200	829.397766113281	1657.78825559656	2	36.9661483333333	3644	Depleted_Plasma_HCC_3.raw
False	None	IonTrap	CID	MS2	0	79.79807	100	1130.42578125	2259.84428587	2	36.9716116666667	3645	Depleted_Plasma_HCC_3.raw
False	Unambiguous	IonTrap	CID	MS2	0		100	1118.50927734375	1118.50927734375	1	36.9919866666667	3647	Depleted_Plasma_HCC_3.raw
False	Unambiguous	FourierTransform	HCD	MS2	0		200	1118.50927734375	2236.0112780575	2	37.00688	3648	Depleted_Plasma_HCC_3.raw
False	Ambiguous	FourierTransform	HCD	MS2	0		200	1118.50927734375	3353.51327877125	3	37.00688	3648	Depleted_Plasma_HCC_3.raw
False	Unambiguous	IonTrap	CID	MS2	0	45.89513	100	1156.55383300781	1156.55383300781	1	37.0122833333333	3649	Depleted_Plasma_HCC_3.raw
False	None	FourierTransform	HCD	MS2	0	45.89513	200	1156.55383300781	2312.10038938563	2	37.02711	3650	Depleted_Plasma_HCC_3.raw
False	None	FourierTransform	HCD	MS2	0	45.89513	200	1156.55383300781	3467.64694576344	3	37.02711	3650	Depleted_Plasma_HCC_3.raw
False	None	IonTrap	CID	MS2	0	78.46114	100	889.233703613281	889.233703613281	1	37.0325616666667	3651	Depleted_Plasma_HCC_3.raw
False	None	FourierTransform	HCD	MS2	0	78.46114	200	889.233703613281	1777.46013059656	2	37.0475983333333	3652	Depleted_Plasma_HCC_3.raw
False	None	FourierTransform	HCD	MS2	0	78.46114	200	889.233703613281	2665.68655757984	3	37.0475983333333	3652	Depleted_Plasma_HCC_3.raw
False	Unambiguous	IonTrap	CID	MS2	0	0	100	1034.39794921875	1034.39794921875	1	37.0610316666667	3654	Depleted_Plasma_HCC_3.raw
False	None	FourierTransform	HCD	MS2	0	0	200	1034.39794921875	2067.7886218075	2	37.0769616666667	3655	Depleted_Plasma_HCC_3.raw
False	None	FourierTransform	HCD	MS2	0	0	200	1034.39794921875	3101.17929439625	3	37.0769616666667	3655	Depleted_Plasma_HCC_3.raw
False	None	IonTrap	CID	MS2	0	47.77903	100	1276.99194335938	1276.99194335938	1	37.0824	3656	Depleted_Plasma_HCC_3.raw
False	None	FourierTransform	HCD	MS2	0	47.77903	200	1276.99194335938	2552.97661008875	2	37.0971466666667	3657	Depleted_Plasma_HCC_3.raw
False	Unambiguous	FourierTransform	HCD	MS2	0	47.77903	200	1276.99194335938	3828.96127681813	3	37.0971466666667	3657	Depleted_Plasma_HCC_3.raw
False	None	IonTrap	CID	MS2	0	67.29236	100	908.260009765625	908.260009765625	1	37.1026	3658	Depleted_Plasma_HCC_3.raw
False	None	FourierTransform	HCD	MS2	0	67.29236	200	908.260009765625	908.260009765625	1	37.1176216666667	3659	Depleted_Plasma_HCC_3.raw
False	Unambiguous	IonTrap	CID	MS2	0		100	1269.54870605469	1269.54870605469	1	37.12302	3660	Depleted_Plasma_HCC_3.raw
False	None	FourierTransform	HCD	MS2	0		200	1269.54870605469	2538.09013547938	2	37.1377483333333	3661	Depleted_Plasma_HCC_3.raw
False	None	FourierTransform	HCD	MS2	0		200	1269.54870605469	3806.63156490406	3	37.1377483333333	3661	Depleted_Plasma_HCC_3.raw
False	Ambiguous	IonTrap	CID	MS2	0	68.22415	100	885.578247070313	885.578247070313	1	37.1431933333333	3662	Depleted_Plasma_HCC_3.raw
False	None	FourierTransform	HCD	MS2	0	68.22415	200	885.578247070313	2654.72018795094	3	37.1582366666667	3663	Depleted_Plasma_HCC_3.raw
False	None	FourierTransform	HCD	MS2	0	68.22415	200	885.578247070313	1770.14921751063	2	37.1582366666667	3663	Depleted_Plasma_HCC_3.raw
False	None	IonTrap	CID	MS2	0	68.7891	100	815.217529296875	815.217529296875	1	37.1733766666667	3665	Depleted_Plasma_HCC_3.raw
False	None	FourierTransform	HCD	MS2	0	68.7891	200	815.217529296875	1629.42778196375	2	37.1884633333333	3666	Depleted_Plasma_HCC_3.raw
False	None	FourierTransform	HCD	MS2	0	68.7891	200	815.217529296875	2443.63803463063	3	37.1884633333333	3666	Depleted_Plasma_HCC_3.raw
False	None	IonTrap	CID	MS2	0	28.85743	100	906.262451171875	906.262451171875	1	37.19397	3667	Depleted_Plasma_HCC_3.raw
False	None	FourierTransform	HCD	MS2	0	28.85743	200	906.262451171875	906.262451171875	1	37.2089466666667	3668	Depleted_Plasma_HCC_3.raw
False	None	IonTrap	CID	MS2	0	69.79749	100	1084.41845703125	1084.41845703125	1	37.2143683333333	3669	Depleted_Plasma_HCC_3.raw
False	None	FourierTransform	HCD	MS2	0	69.79749	200	1084.41845703125	2167.8296374325	2	37.2292983333333	3670	Depleted_Plasma_HCC_3.raw
False	None	FourierTransform	HCD	MS2	0	69.79749	200	1084.41845703125	3251.24081783375	3	37.2292983333333	3670	Depleted_Plasma_HCC_3.raw
False	Ambiguous	IonTrap	CID	MS2	0	52.32156	100	1020.63159179688	1020.63159179688	1	37.2347316666667	3671	Depleted_Plasma_HCC_3.raw
False	None	FourierTransform	HCD	MS2	0	52.32156	200	1020.63159179688	3059.88022213063	3	37.2496216666667	3672	Depleted_Plasma_HCC_3.raw
False	None	FourierTransform	HCD	MS2	0	52.32156	200	1020.63159179688	2040.25590696375	2	37.2496216666667	3672	Depleted_Plasma_HCC_3.raw
False	Ambiguous	IonTrap	CID	MS2	0	64.91491	100	962.61181640625	962.61181640625	1	37.25507	3673	Depleted_Plasma_HCC_3.raw
False	None	FourierTransform	HCD	MS2	0	64.91491	200	962.61181640625	1924.2163561825	2	37.2700566666667	3674	Depleted_Plasma_HCC_3.raw
False	None	FourierTransform	HCD	MS2	0	64.91491	200	962.61181640625	2885.82089595875	3	37.2700566666667	3674	Depleted_Plasma_HCC_3.raw
False	Unambiguous	IonTrap	CID	MS2	0	41.63142	100	1070.64294433594	1070.64294433594	1	37.283675	3676	Depleted_Plasma_HCC_3.raw
False	None	FourierTransform	HCD	MS2	0	41.63142	200	1070.64294433594	2140.27861204188	2	37.2996283333333	3677	Depleted_Plasma_HCC_3.raw
False	None	FourierTransform	HCD	MS2	0	41.63142	200	1070.64294433594	3209.91427974781	3	37.2996283333333	3677	Depleted_Plasma_HCC_3.raw
False	Unambiguous	IonTrap	CID	MS2	0	70.13892	100	985.582763671875	985.582763671875	1	37.3051233333333	3678	Depleted_Plasma_HCC_3.raw
False	None	FourierTransform	HCD	MS2	0	70.13892	200	985.582763671875	1970.15825071375	2	37.3200483333333	3679	Depleted_Plasma_HCC_3.raw
False	Unambiguous	FourierTransform	HCD	MS2	0	70.13892	200	985.582763671875	2954.73373775563	3	37.3200483333333	3679	Depleted_Plasma_HCC_3.raw
False	Unambiguous	IonTrap	CID	MS2	0		100	968.526306152344	968.526306152344	1	37.325485	3680	Depleted_Plasma_HCC_3.raw
False	None	FourierTransform	HCD	MS2	0		200	968.526306152344	2903.56436519703	3	37.340595	3681	Depleted_Plasma_HCC_3.raw
False	None	FourierTransform	HCD	MS2	0		200	968.526306152344	1936.04533567469	2	37.340595	3681	Depleted_Plasma_HCC_3.raw
False	Unambiguous	IonTrap	CID	MS2	0		100	1165.62414550781	1165.62414550781	1	37.346	3682	Depleted_Plasma_HCC_3.raw
False	Ambiguous	FourierTransform	HCD	MS2	0		200	1165.62414550781	2330.24101438563	2	37.3607916666667	3683	Depleted_Plasma_HCC_3.raw
False	Unambiguous	FourierTransform	HCD	MS2	0		200	1165.62414550781	3494.85788326344	3	37.3607916666667	3683	Depleted_Plasma_HCC_3.raw
False	Ambiguous	IonTrap	CID	MS2	0	0	100	1179.49365234375	1179.49365234375	1	37.366195	3684	Depleted_Plasma_HCC_3.raw
False	None	FourierTransform	HCD	MS2	0	0	200	1179.49365234375	2357.9800280575	2	37.38106	3685	Depleted_Plasma_HCC_3.raw
False	None	FourierTransform	HCD	MS2	0	0	200	1179.49365234375	3536.46640377125	3	37.38106	3685	Depleted_Plasma_HCC_3.raw
False	Unambiguous	IonTrap	CID	MS2	0	85.02458	100	851.563293457031	851.563293457031	1	37.3952383333333	3687	Depleted_Plasma_HCC_3.raw
False	None	FourierTransform	HCD	MS2	0	85.02458	200	851.563293457031	1702.11931028406	2	37.4103083333333	3688	Depleted_Plasma_HCC_3.raw
False	None	FourierTransform	HCD	MS2	0	85.02458	200	851.563293457031	2552.67532711109	3	37.4103083333333	3688	Depleted_Plasma_HCC_3.raw
False	Unambiguous	IonTrap	CID	MS2	0		100	1051.59619140625	1051.59619140625	1	37.4157933333333	3689	Depleted_Plasma_HCC_3.raw
False	None	FourierTransform	HCD	MS2	0		200	1051.59619140625	2102.1851061825	2	37.4306783333333	3690	Depleted_Plasma_HCC_3.raw
False	Unambiguous	FourierTransform	HCD	MS2	0		200	1051.59619140625	3152.77402095875	3	37.4306783333333	3690	Depleted_Plasma_HCC_3.raw
False	Ambiguous	IonTrap	CID	MS2	0	68.17341	100	974.579528808594	974.579528808594	1	37.4361233333333	3691	Depleted_Plasma_HCC_3.raw
False	None	FourierTransform	HCD	MS2	0	68.17341	200	974.579528808594	974.579528808594	1	37.451105	3692	Depleted_Plasma_HCC_3.raw
False	Unambiguous	IonTrap	CID	MS2	0	73.43903	100	1059.48413085938	1059.48413085938	1	37.4565366666667	3693	Depleted_Plasma_HCC_3.raw
False	None	FourierTransform	HCD	MS2	0	73.43903	200	1059.48413085938	2117.96098508875	2	37.4714	3694	Depleted_Plasma_HCC_3.raw
False	None	FourierTransform	HCD	MS2	0	73.43903	200	1059.48413085938	3176.43783931813	3	37.4714	3694	Depleted_Plasma_HCC_3.raw
False	Unambiguous	IonTrap	CID	MS2	0		100	1054.65698242188	1054.65698242188	1	37.47683	3695	Depleted_Plasma_HCC_3.raw
False	None	FourierTransform	HCD	MS2	0		200	1054.65698242188	2108.30668821375	2	37.49174	3696	Depleted_Plasma_HCC_3.raw
False	None	FourierTransform	HCD	MS2	0		200	1054.65698242188	3161.95639400563	3	37.49174	3696	Depleted_Plasma_HCC_3.raw
False	None	IonTrap	CID	MS2	0	59.63129	100	922.313232421875	922.313232421875	1	37.5064383333333	3698	Depleted_Plasma_HCC_3.raw
False	None	FourierTransform	HCD	MS2	0	59.63129	200	922.313232421875	922.313232421875	1	37.5226283333333	3699	Depleted_Plasma_HCC_3.raw
False	None	IonTrap	CID	MS2	0	79.16808	100	846.294677734375	846.294677734375	1	37.5281433333333	3700	Depleted_Plasma_HCC_3.raw
False	None	FourierTransform	HCD	MS2	0	79.16808	200	846.294677734375	1691.58207883875	2	37.5431933333333	3701	Depleted_Plasma_HCC_3.raw
False	None	FourierTransform	HCD	MS2	0	79.16808	200	846.294677734375	2536.86947994313	3	37.5431933333333	3701	Depleted_Plasma_HCC_3.raw
False	Unambiguous	IonTrap	CID	MS2	0	55.75267	100	804.449829101563	804.449829101563	1	37.548665	3702	Depleted_Plasma_HCC_3.raw
False	None	FourierTransform	HCD	MS2	0	55.75267	200	804.449829101563	1607.89238157313	2	37.5637733333333	3703	Depleted_Plasma_HCC_3.raw
False	None	FourierTransform	HCD	MS2	0	55.75267	200	804.449829101563	2411.33493404469	3	37.5637733333333	3703	Depleted_Plasma_HCC_3.raw
False	Unambiguous	IonTrap	CID	MS2	0	0	100	1014.44427490234	1014.44427490234	1	37.56921	3704	Depleted_Plasma_HCC_3.raw
False	Ambiguous	FourierTransform	HCD	MS2	0	0	200	1014.44427490234	2027.88127317469	2	37.584115	3705	Depleted_Plasma_HCC_3.raw
False	Unambiguous	FourierTransform	HCD	MS2	0	0	200	1014.44427490234	3041.31827144703	3	37.584115	3705	Depleted_Plasma_HCC_3.raw
False	None	IonTrap	CID	MS2	0		100	1176.45983886719	1176.45983886719	1	37.5895333333333	3706	Depleted_Plasma_HCC_3.raw
False	None	FourierTransform	HCD	MS2	0		200	1176.45983886719	3527.36496334156	3	37.604375	3707	Depleted_Plasma_HCC_3.raw
False	Unambiguous	FourierTransform	HCD	MS2	0		200	1176.45983886719	2351.91240110438	2	37.604375	3707	Depleted_Plasma_HCC_3.raw
False	None	IonTrap	CID	MS2	0	0	100	1128.92211914063	2256.83696165125	2	37.6195783333333	3709	Depleted_Plasma_HCC_3.raw
False	None	FourierTransform	HCD	MS2	0	0	200	1128.92211914063	2256.83696165125	2	37.6354616666667	3710	Depleted_Plasma_HCC_3.raw
False	None	IonTrap	CID	MS2	0	69.83115	100	903.286987304688	903.286987304688	1	37.640965	3711	Depleted_Plasma_HCC_3.raw
False	None	FourierTransform	HCD	MS2	0	69.83115	200	903.286987304688	1805.56669797938	2	37.6559466666667	3712	Depleted_Plasma_HCC_3.raw
False	None	FourierTransform	HCD	MS2	0	69.83115	200	903.286987304688	2707.84640865406	3	37.6559466666667	3712	Depleted_Plasma_HCC_3.raw
False	None	IonTrap	CID	MS2	0	54.58404	100	994.330749511719	994.330749511719	1	37.6613716666667	3713	Depleted_Plasma_HCC_3.raw
False	None	FourierTransform	HCD	MS2	0	54.58404	200	994.330749511719	994.330749511719	1	37.6763283333333	3714	Depleted_Plasma_HCC_3.raw
False	Unambiguous	IonTrap	CID	MS2	0		100	1110.5439453125	1110.5439453125	1	37.6817416666667	3715	Depleted_Plasma_HCC_3.raw
False	Ambiguous	FourierTransform	HCD	MS2	0		200	1110.5439453125	2220.080613995	2	37.69671	3716	Depleted_Plasma_HCC_3.raw
False	Ambiguous	FourierTransform	HCD	MS2	0		200	1110.5439453125	3329.6172826775	3	37.69671	3716	Depleted_Plasma_HCC_3.raw
False	Unambiguous	IonTrap	CID	MS2	0		100	1066.59423828125	1066.59423828125	1	37.70213	3717	Depleted_Plasma_HCC_3.raw
False	None	FourierTransform	HCD	MS2	0		200	1066.59423828125	2132.1811999325	2	37.7170416666667	3718	Depleted_Plasma_HCC_3.raw
False	None	FourierTransform	HCD	MS2	0		200	1066.59423828125	3197.76816158375	3	37.7170416666667	3718	Depleted_Plasma_HCC_3.raw
False	Unambiguous	IonTrap	CID	MS2	0	76.25564	100	954.564514160156	954.564514160156	1	37.7320216666667	3720	Depleted_Plasma_HCC_3.raw
False	None	FourierTransform	HCD	MS2	0	76.25564	200	954.564514160156	1908.12175169031	2	37.7481283333333	3721	Depleted_Plasma_HCC_3.raw
False	None	FourierTransform	HCD	MS2	0	76.25564	200	954.564514160156	2861.67898922047	3	37.7481283333333	3721	Depleted_Plasma_HCC_3.raw
False	None	IonTrap	CID	MS2	0	77.70752	100	800.584289550781	800.584289550781	1	37.7536566666667	3722	Depleted_Plasma_HCC_3.raw
False	None	FourierTransform	HCD	MS2	0	77.70752	200	800.584289550781	1600.16130247156	2	37.7687083333333	3723	Depleted_Plasma_HCC_3.raw
False	None	FourierTransform	HCD	MS2	0	77.70752	200	800.584289550781	2399.73831539234	3	37.7687083333333	3723	Depleted_Plasma_HCC_3.raw
False	None	IonTrap	CID	MS2	0		100	1224.46228027344	1224.46228027344	1	37.7740983333333	3724	Depleted_Plasma_HCC_3.raw
False	None	FourierTransform	HCD	MS2	0		200	1224.46228027344	2447.91728391688	2	37.788905	3725	Depleted_Plasma_HCC_3.raw
False	None	FourierTransform	HCD	MS2	0		200	1224.46228027344	3671.37228756031	3	37.788905	3725	Depleted_Plasma_HCC_3.raw
False	None	IonTrap	CID	MS2	0	92.22312	100	828.613891601563	828.613891601563	1	37.7943833333333	3726	Depleted_Plasma_HCC_3.raw
False	None	FourierTransform	HCD	MS2	0	92.22312	200	828.613891601563	1656.22050657313	2	37.809425	3727	Depleted_Plasma_HCC_3.raw
False	None	FourierTransform	HCD	MS2	0	92.22312	200	828.613891601563	2483.82712154469	3	37.809425	3727	Depleted_Plasma_HCC_3.raw
False	None	IonTrap	CID	MS2	0	86.75317	100	891.234619140625	891.234619140625	1	37.81487	3728	Depleted_Plasma_HCC_3.raw
False	None	FourierTransform	HCD	MS2	0	86.75317	200	891.234619140625	1781.46196165125	2	37.82993	3729	Depleted_Plasma_HCC_3.raw
False	None	FourierTransform	HCD	MS2	0	86.75317	200	891.234619140625	2671.68930416188	3	37.82993	3729	Depleted_Plasma_HCC_3.raw
False	None	IonTrap	CID	MS2	0	77.17976	100	906.260009765625	906.260009765625	1	37.8440666666667	3731	Depleted_Plasma_HCC_3.raw
False	None	FourierTransform	HCD	MS2	0	77.17976	200	906.260009765625	906.260009765625	1	37.8601283333333	3732	Depleted_Plasma_HCC_3.raw
False	None	IonTrap	CID	MS2	0	58.00329	100	1275.98510742188	1275.98510742188	1	37.8656833333333	3733	Depleted_Plasma_HCC_3.raw
False	None	FourierTransform	HCD	MS2	0	58.00329	200	1275.98510742188	1275.98510742188	1	37.8804066666667	3734	Depleted_Plasma_HCC_3.raw
False	Unambiguous	IonTrap	CID	MS2	0	84.07183	100	908.553344726563	908.553344726563	1	37.8858533333333	3735	Depleted_Plasma_HCC_3.raw
False	None	FourierTransform	HCD	MS2	0	84.07183	200	908.553344726563	2723.64548091969	3	37.9012466666667	3736	Depleted_Plasma_HCC_3.raw
False	None	FourierTransform	HCD	MS2	0	84.07183	200	908.553344726563	1816.09941282313	2	37.9012466666667	3736	Depleted_Plasma_HCC_3.raw
False	Ambiguous	IonTrap	CID	MS2	0	89.61018	100	854.528198242188	854.528198242188	1	37.9066933333333	3737	Depleted_Plasma_HCC_3.raw
False	None	FourierTransform	HCD	MS2	0	89.61018	200	854.528198242188	1708.04911985438	2	37.9217116666667	3738	Depleted_Plasma_HCC_3.raw
False	None	FourierTransform	HCD	MS2	0	89.61018	200	854.528198242188	2561.57004146656	3	37.9217116666667	3738	Depleted_Plasma_HCC_3.raw
False	Unambiguous	IonTrap	CID	MS2	0		100	1201.65588378906	1201.65588378906	1	37.92712	3739	Depleted_Plasma_HCC_3.raw
False	Unambiguous	FourierTransform	HCD	MS2	0		200	1201.65588378906	2402.30449094813	2	37.9419266666667	3740	Depleted_Plasma_HCC_3.raw
False	Ambiguous	FourierTransform	HCD	MS2	0		200	1201.65588378906	3602.95309810719	3	37.9419266666667	3740	Depleted_Plasma_HCC_3.raw
False	None	IonTrap	CID	MS2	0	41.03137	100	815.217529296875	815.217529296875	1	37.9556766666667	3742	Depleted_Plasma_HCC_3.raw
False	Unambiguous	IonTrap	CID	MS2	0	29.1286	100	1086.60107421875	1086.60107421875	1	37.977265	3744	Depleted_Plasma_HCC_3.raw
False	None	FourierTransform	HCD	MS2	0	29.1286	200	1086.60107421875	2172.1948718075	2	37.9921183333333	3745	Depleted_Plasma_HCC_3.raw
False	None	FourierTransform	HCD	MS2	0	29.1286	200	1086.60107421875	3257.78866939625	3	37.9921183333333	3745	Depleted_Plasma_HCC_3.raw
False	None	IonTrap	CID	MS2	0	44.3222	100	921.31396484375	921.31396484375	1	37.9975833333333	3746	Depleted_Plasma_HCC_3.raw
False	None	FourierTransform	HCD	MS2	0	44.3222	200	921.31396484375	921.31396484375	1	38.012615	3747	Depleted_Plasma_HCC_3.raw
False	None	IonTrap	CID	MS2	0	41.03137	100	815.217529296875	815.217529296875	1	38.0180866666667	3748	Depleted_Plasma_HCC_3.raw
False	None	FourierTransform	HCD	MS2	0	41.03137	200	815.217529296875	815.217529296875	1	38.0332516666667	3749	Depleted_Plasma_HCC_3.raw
False	None	IonTrap	CID	MS2	0	93.61995	100	887.791564941406	887.791564941406	1	38.0387066666667	3750	Depleted_Plasma_HCC_3.raw
False	None	FourierTransform	HCD	MS2	0	93.61995	200	887.791564941406	1774.57585325281	2	38.053745	3751	Depleted_Plasma_HCC_3.raw
False	None	FourierTransform	HCD	MS2	0	93.61995	200	887.791564941406	2661.36014156422	3	38.053745	3751	Depleted_Plasma_HCC_3.raw
False	None	IonTrap	CID	MS2	0	43.22865	100	914.674499511719	1828.34172239344	2	38.0671433333333	3753	Depleted_Plasma_HCC_3.raw
False	None	FourierTransform	HCD	MS2	0	43.22865	200	914.674499511719	1828.34172239344	2	38.0821416666667	3754	Depleted_Plasma_HCC_3.raw
False	None	IonTrap	CID	MS2	0		100	1298.40515136719	1298.40515136719	1	38.087585	3755	Depleted_Plasma_HCC_3.raw
False	None	FourierTransform	HCD	MS2	0		200	1298.40515136719	3893.20090084156	3	38.102315	3756	Depleted_Plasma_HCC_3.raw
False	None	FourierTransform	HCD	MS2	0		200	1298.40515136719	2595.80302610438	2	38.102315	3756	Depleted_Plasma_HCC_3.raw
False	Unambiguous	IonTrap	CID	MS2	0		100	917.504943847656	917.504943847656	1	38.10776	3757	Depleted_Plasma_HCC_3.raw
False	None	FourierTransform	HCD	MS2	0		200	917.504943847656	1834.00261106531	2	38.1227816666667	3758	Depleted_Plasma_HCC_3.raw
False	None	FourierTransform	HCD	MS2	0		200	917.504943847656	2750.50027828297	3	38.1227816666667	3758	Depleted_Plasma_HCC_3.raw
False	None	IonTrap	CID	MS2	0	91.47508	100	877.645812988281	877.645812988281	1	38.1282266666667	3759	Depleted_Plasma_HCC_3.raw
False	None	FourierTransform	HCD	MS2	0	91.47508	200	877.645812988281	1754.28434934656	2	38.1432466666667	3760	Depleted_Plasma_HCC_3.raw
False	None	FourierTransform	HCD	MS2	0	91.47508	200	877.645812988281	2630.92288570484	3	38.1432466666667	3760	Depleted_Plasma_HCC_3.raw
False	Unambiguous	IonTrap	CID	MS2	0	44.05231	100	822.46044921875	822.46044921875	1	38.1487233333333	3761	Depleted_Plasma_HCC_3.raw
False	None	FourierTransform	HCD	MS2	0	44.05231	200	822.46044921875	822.46044921875	1	38.1638216666667	3762	Depleted_Plasma_HCC_3.raw
False	Unambiguous	IonTrap	CID	MS2	0	79.65594	100	804.450256347656	804.450256347656	1	38.17885	3764	Depleted_Plasma_HCC_3.raw
False	Unambiguous	FourierTransform	HCD	MS2	0	79.65594	200	804.450256347656	1607.89323606531	2	38.1949616666667	3765	Depleted_Plasma_HCC_3.raw
False	Unambiguous	FourierTransform	HCD	MS2	0	79.65594	200	804.450256347656	2411.33621578297	3	38.1949616666667	3765	Depleted_Plasma_HCC_3.raw
False	Unambiguous	IonTrap	CID	MS2	0	49.68847	100	1168.51843261719	1168.51843261719	1	38.20052	3766	Depleted_Plasma_HCC_3.raw
False	Unambiguous	FourierTransform	HCD	MS2	0	49.68847	200	1168.51843261719	2336.02958860438	2	38.2153383333333	3767	Depleted_Plasma_HCC_3.raw
False	Unambiguous	FourierTransform	HCD	MS2	0	49.68847	200	1168.51843261719	3503.54074459156	3	38.2153383333333	3767	Depleted_Plasma_HCC_3.raw
False	None	IonTrap	CID	MS2	0	87.13362	100	874.684875488281	874.684875488281	1	38.2207833333333	3768	Depleted_Plasma_HCC_3.raw
False	None	FourierTransform	HCD	MS2	0	87.13362	200	874.684875488281	1748.36247434656	2	38.23583	3769	Depleted_Plasma_HCC_3.raw
False	None	FourierTransform	HCD	MS2	0	87.13362	200	874.684875488281	2622.04007320484	3	38.23583	3769	Depleted_Plasma_HCC_3.raw
False	Unambiguous	IonTrap	CID	MS2	0		100	1157.46826171875	2313.9292468075	2	38.2412316666667	3770	Depleted_Plasma_HCC_3.raw
False	Unambiguous	IonTrap	CID	MS2	0		100	1157.46826171875	3470.39023189625	3	38.2412316666667	3770	Depleted_Plasma_HCC_3.raw
False	None	FourierTransform	HCD	MS2	0		200	1157.46826171875	2313.9292468075	2	38.256055	3771	Depleted_Plasma_HCC_3.raw
False	None	FourierTransform	HCD	MS2	0		200	1157.46826171875	3470.39023189625	3	38.256055	3771	Depleted_Plasma_HCC_3.raw
False	None	IonTrap	CID	MS2	0		100	1255.45922851563	1255.45922851563	1	38.2614433333333	3772	Depleted_Plasma_HCC_3.raw
False	None	FourierTransform	HCD	MS2	0		200	1255.45922851563	3764.36313228688	3	38.27622	3773	Depleted_Plasma_HCC_3.raw
False	None	FourierTransform	HCD	MS2	0		200	1255.45922851563	2509.91118040125	2	38.27622	3773	Depleted_Plasma_HCC_3.raw
False	None	IonTrap	CID	MS2	0	12.30436	100	920.314270019531	920.314270019531	1	38.29024	3775	Depleted_Plasma_HCC_3.raw
False	None	FourierTransform	HCD	MS2	0	12.30436	200	920.314270019531	920.314270019531	1	38.3062966666667	3776	Depleted_Plasma_HCC_3.raw
False	None	IonTrap	CID	MS2	0	21.25712	100	994.332946777344	994.332946777344	1	38.3117766666667	3777	Depleted_Plasma_HCC_3.raw
False	None	FourierTransform	HCD	MS2	0	21.25712	200	994.332946777344	994.332946777344	1	38.3266816666667	3778	Depleted_Plasma_HCC_3.raw
False	Unambiguous	IonTrap	CID	MS2	0	68.14643	100	903.287048339844	903.287048339844	1	38.33213	3779	Depleted_Plasma_HCC_3.raw
False	None	FourierTransform	HCD	MS2	0	68.14643	200	903.287048339844	1805.56682004969	2	38.347175	3780	Depleted_Plasma_HCC_3.raw
False	None	FourierTransform	HCD	MS2	0	68.14643	200	903.287048339844	2707.84659175953	3	38.347175	3780	Depleted_Plasma_HCC_3.raw
False	None	IonTrap	CID	MS2	0	61.54419	100	1047.89477539063	1047.89477539063	1	38.3526083333333	3781	Depleted_Plasma_HCC_3.raw
False	None	FourierTransform	HCD	MS2	0	61.54419	200	1047.89477539063	2094.78227415125	2	38.3675866666667	3782	Depleted_Plasma_HCC_3.raw
False	Ambiguous	FourierTransform	HCD	MS2	0	61.54419	200	1047.89477539063	3141.66977291188	3	38.3675866666667	3782	Depleted_Plasma_HCC_3.raw
False	Unambiguous	IonTrap	CID	MS2	0	82.06194	100	971.570129394531	971.570129394531	1	38.3730316666667	3783	Depleted_Plasma_HCC_3.raw
False	None	FourierTransform	HCD	MS2	0	82.06194	200	971.570129394531	1942.13298215906	2	38.38801	3784	Depleted_Plasma_HCC_3.raw
False	None	FourierTransform	HCD	MS2	0	82.06194	200	971.570129394531	2912.69583492359	3	38.38801	3784	Depleted_Plasma_HCC_3.raw
False	None	IonTrap	CID	MS2	0	48.54351	100	1128.919921875	1128.919921875	1	38.4030683333333	3786	Depleted_Plasma_HCC_3.raw
False	None	FourierTransform	HCD	MS2	0	48.54351	200	1128.919921875	2256.83256712	2	38.4189616666667	3787	Depleted_Plasma_HCC_3.raw
False	None	FourierTransform	HCD	MS2	0	48.54351	200	1128.919921875	3384.745212365	3	38.4189616666667	3787	Depleted_Plasma_HCC_3.raw
False	None	IonTrap	CID	MS2	0	80.27531	100	829.267944335938	829.267944335938	1	38.4245	3788	Depleted_Plasma_HCC_3.raw
False	None	FourierTransform	HCD	MS2	0	80.27531	200	829.267944335938	1657.52861204188	2	38.439545	3789	Depleted_Plasma_HCC_3.raw
False	None	FourierTransform	HCD	MS2	0	80.27531	200	829.267944335938	2485.78927974781	3	38.439545	3789	Depleted_Plasma_HCC_3.raw
False	None	IonTrap	CID	MS2	0		100	927.688293457031	927.688293457031	1	38.4449916666667	3790	Depleted_Plasma_HCC_3.raw
False	None	FourierTransform	HCD	MS2	0		200	927.688293457031	1854.36931028406	2	38.4600333333333	3791	Depleted_Plasma_HCC_3.raw
False	None	FourierTransform	HCD	MS2	0		200	927.688293457031	2781.05032711109	3	38.4600333333333	3791	Depleted_Plasma_HCC_3.raw
False	Unambiguous	IonTrap	CID	MS2	0	83.67664	100	912.549499511719	912.549499511719	1	38.46548	3792	Depleted_Plasma_HCC_3.raw
False	None	FourierTransform	HCD	MS2	0	83.67664	200	912.549499511719	1824.09172239344	2	38.4804483333333	3793	Depleted_Plasma_HCC_3.raw
False	None	FourierTransform	HCD	MS2	0	83.67664	200	912.549499511719	2735.63394527516	3	38.4804483333333	3793	Depleted_Plasma_HCC_3.raw
False	None	IonTrap	CID	MS2	0	86.20203	100	924.678344726563	924.678344726563	1	38.4858966666667	3794	Depleted_Plasma_HCC_3.raw
False	None	FourierTransform	HCD	MS2	0	86.20203	200	924.678344726563	1848.34941282313	2	38.5012816666667	3795	Depleted_Plasma_HCC_3.raw
False	None	FourierTransform	HCD	MS2	0	86.20203	200	924.678344726563	2772.02048091969	3	38.5012816666667	3795	Depleted_Plasma_HCC_3.raw
False	None	IonTrap	CID	MS2	0	52.70831	100	906.261108398438	906.261108398438	1	38.516295	3797	Depleted_Plasma_HCC_3.raw
False	None	FourierTransform	HCD	MS2	0	52.70831	200	906.261108398438	906.261108398438	1	38.53246	3798	Depleted_Plasma_HCC_3.raw
False	None	IonTrap	CID	MS2	0	72.68374	100	909.261047363281	909.261047363281	1	38.5380583333333	3799	Depleted_Plasma_HCC_3.raw
False	None	FourierTransform	HCD	MS2	0	72.68374	200	909.261047363281	909.261047363281	1	38.5530266666667	3800	Depleted_Plasma_HCC_3.raw
False	None	IonTrap	CID	MS2	0	92.43164	100	812.669250488281	812.669250488281	1	38.5585016666667	3801	Depleted_Plasma_HCC_3.raw
False	None	FourierTransform	HCD	MS2	0	92.43164	200	812.669250488281	2435.99319820484	3	38.573645	3802	Depleted_Plasma_HCC_3.raw
False	None	FourierTransform	HCD	MS2	0	92.43164	200	812.669250488281	1624.33122434656	2	38.573645	3802	Depleted_Plasma_HCC_3.raw
False	Ambiguous	IonTrap	CID	MS2	0	78.32265	100	1011.68731689453	1011.68731689453	1	38.579065	3803	Depleted_Plasma_HCC_3.raw
False	None	FourierTransform	HCD	MS2	0	78.32265	200	1011.68731689453	2022.36735715906	2	38.5939566666667	3804	Depleted_Plasma_HCC_3.raw
False	None	FourierTransform	HCD	MS2	0	78.32265	200	1011.68731689453	3033.04739742359	3	38.5939566666667	3804	Depleted_Plasma_HCC_3.raw
False	Unambiguous	IonTrap	CID	MS2	0	0	100	1328.5009765625	1328.5009765625	1	38.5993483333333	3805	Depleted_Plasma_HCC_3.raw
False	None	FourierTransform	HCD	MS2	0	0	200	1328.5009765625	2655.994676495	2	38.6141083333333	3806	Depleted_Plasma_HCC_3.raw
False	None	FourierTransform	HCD	MS2	0	0	200	1328.5009765625	3983.4883764275	3	38.6141083333333	3806	Depleted_Plasma_HCC_3.raw
False	None	IonTrap	CID	MS2	0	24.43133	100	920.312927246094	920.312927246094	1	38.628175	3808	Depleted_Plasma_HCC_3.raw
False	None	FourierTransform	HCD	MS2	0	24.43133	200	920.312927246094	920.312927246094	1	38.643175	3809	Depleted_Plasma_HCC_3.raw
False	Unambiguous	IonTrap	CID	MS2	0	84.9902	100	979.659973144531	979.659973144531	1	38.6486583333333	3810	Depleted_Plasma_HCC_3.raw
False	None	FourierTransform	HCD	MS2	0	84.9902	200	979.659973144531	2936.96536617359	3	38.6635816666667	3811	Depleted_Plasma_HCC_3.raw
False	None	FourierTransform	HCD	MS2	0	84.9902	200	979.659973144531	1958.31266965906	2	38.6635816666667	3811	Depleted_Plasma_HCC_3.raw
False	Unambiguous	IonTrap	CID	MS2	0	83.05329	100	1025.54211425781	1025.54211425781	1	38.6690133333333	3812	Depleted_Plasma_HCC_3.raw
False	None	FourierTransform	HCD	MS2	0	83.05329	200	1025.54211425781	2050.07695188563	2	38.6839516666667	3813	Depleted_Plasma_HCC_3.raw
False	Unambiguous	FourierTransform	HCD	MS2	0	83.05329	200	1025.54211425781	3074.61178951344	3	38.6839516666667	3813	Depleted_Plasma_HCC_3.raw
False	Unambiguous	IonTrap	CID	MS2	0		100	947.563354492188	947.563354492188	1	38.6893966666667	3814	Depleted_Plasma_HCC_3.raw
False	None	FourierTransform	HCD	MS2	0		200	947.563354492188	1894.11943235438	2	38.7043466666667	3815	Depleted_Plasma_HCC_3.raw
False	None	FourierTransform	HCD	MS2	0		200	947.563354492188	2840.67551021656	3	38.7043466666667	3815	Depleted_Plasma_HCC_3.raw
False	Unambiguous	IonTrap	CID	MS2	0		100	958.640930175781	958.640930175781	1	38.709915	3816	Depleted_Plasma_HCC_3.raw
False	None	FourierTransform	HCD	MS2	0		200	958.640930175781	2873.90823726734	3	38.7249216666667	3817	Depleted_Plasma_HCC_3.raw
False	None	FourierTransform	HCD	MS2	0		200	958.640930175781	1916.27458372156	2	38.7249216666667	3817	Depleted_Plasma_HCC_3.raw
False	None	IonTrap	CID	MS2	0	86.56506	100	816.215637207031	816.215637207031	1	38.7391283333333	3819	Depleted_Plasma_HCC_3.raw
False	None	FourierTransform	HCD	MS2	0	86.56506	200	816.215637207031	2446.63235836109	3	38.7552933333333	3820	Depleted_Plasma_HCC_3.raw
False	None	FourierTransform	HCD	MS2	0	86.56506	200	816.215637207031	1631.42399778406	2	38.7552933333333	3820	Depleted_Plasma_HCC_3.raw
False	Unambiguous	IonTrap	CID	MS2	0	67.87104	100	1131.58215332031	1131.58215332031	1	38.760755	3821	Depleted_Plasma_HCC_3.raw
False	Unambiguous	FourierTransform	HCD	MS2	0	67.87104	200	1131.58215332031	1131.58215332031	1	38.7755883333333	3822	Depleted_Plasma_HCC_3.raw
False	Ambiguous	IonTrap	CID	MS2	0	57.69351	100	1138.54931640625	1138.54931640625	1	38.7810116666667	3823	Depleted_Plasma_HCC_3.raw
False	None	FourierTransform	HCD	MS2	0	57.69351	200	1138.54931640625	1138.54931640625	1	38.7958916666667	3824	Depleted_Plasma_HCC_3.raw
False	None	IonTrap	CID	MS2	0		100	1258.42651367188	1258.42651367188	1	38.801285	3825	Depleted_Plasma_HCC_3.raw
False	None	FourierTransform	HCD	MS2	0		200	1258.42651367188	2515.84575071375	2	38.816015	3826	Depleted_Plasma_HCC_3.raw
False	None	FourierTransform	HCD	MS2	0		200	1258.42651367188	3773.26498775563	3	38.816015	3826	Depleted_Plasma_HCC_3.raw
False	Unambiguous	IonTrap	CID	MS2	0	0	100	1112.58129882813	1112.58129882813	1	38.8214433333333	3827	Depleted_Plasma_HCC_3.raw
False	Ambiguous	FourierTransform	HCD	MS2	0	0	200	1112.58129882813	3335.72934322438	3	38.8363416666667	3828	Depleted_Plasma_HCC_3.raw
False	Ambiguous	FourierTransform	HCD	MS2	0	0	200	1112.58129882813	2224.15532102625	2	38.8363416666667	3828	Depleted_Plasma_HCC_3.raw
False	Unambiguous	IonTrap	CID	MS2	0	63.86691	100	804.449645996094	804.449645996094	1	38.85117	3830	Depleted_Plasma_HCC_3.raw
False	None	FourierTransform	HCD	MS2	0	63.86691	200	804.449645996094	1607.89201536219	2	38.8673016666667	3831	Depleted_Plasma_HCC_3.raw
False	None	FourierTransform	HCD	MS2	0	63.86691	200	804.449645996094	2411.33438472828	3	38.8673016666667	3831	Depleted_Plasma_HCC_3.raw
False	Unambiguous	IonTrap	CID	MS2	0	69.48132	100	914.63232421875	914.63232421875	1	38.8728116666667	3832	Depleted_Plasma_HCC_3.raw
False	None	FourierTransform	HCD	MS2	0	69.48132	200	914.63232421875	914.63232421875	1	38.8879166666667	3833	Depleted_Plasma_HCC_3.raw
False	None	IonTrap	CID	MS2	0		100	997.330627441406	997.330627441406	1	38.89334	3834	Depleted_Plasma_HCC_3.raw
False	None	FourierTransform	HCD	MS2	0		200	997.330627441406	1993.65397825281	2	38.9082966666667	3835	Depleted_Plasma_HCC_3.raw
False	None	FourierTransform	HCD	MS2	0		200	997.330627441406	2989.97732906422	3	38.9082966666667	3835	Depleted_Plasma_HCC_3.raw
False	None	IonTrap	CID	MS2	0	97.16917	100	831.270080566406	831.270080566406	1	38.913775	3836	Depleted_Plasma_HCC_3.raw
False	None	FourierTransform	HCD	MS2	0	97.16917	200	831.270080566406	1661.53288450281	2	38.9288616666667	3837	Depleted_Plasma_HCC_3.raw
False	None	FourierTransform	HCD	MS2	0	97.16917	200	831.270080566406	2491.79568843922	3	38.9288616666667	3837	Depleted_Plasma_HCC_3.raw
False	Ambiguous	IonTrap	CID	MS2	0		100	1057.59020996094	1057.59020996094	1	38.9342833333333	3838	Depleted_Plasma_HCC_3.raw
False	Unambiguous	FourierTransform	HCD	MS2	0		200	1057.59020996094	3170.75607662281	3	38.949195	3839	Depleted_Plasma_HCC_3.raw
False	Ambiguous	FourierTransform	HCD	MS2	0		200	1057.59020996094	2114.17314329188	2	38.949195	3839	Depleted_Plasma_HCC_3.raw
False	None	IonTrap	CID	MS2	0	9.603892	100	920.314208984375	920.314208984375	1	38.9642066666667	3841	Depleted_Plasma_HCC_3.raw
False	None	FourierTransform	HCD	MS2	0	9.603892	200	920.314208984375	920.314208984375	1	38.980295	3842	Depleted_Plasma_HCC_3.raw
False	None	IonTrap	CID	MS2	0	0	100	994.332641601563	994.332641601563	1	38.9857716666667	3843	Depleted_Plasma_HCC_3.raw
False	None	FourierTransform	HCD	MS2	0	0	200	994.332641601563	994.332641601563	1	39.0006766666667	3844	Depleted_Plasma_HCC_3.raw
False	Unambiguous	IonTrap	CID	MS2	0	73.8311	100	1037.55053710938	1037.55053710938	1	39.0061083333333	3845	Depleted_Plasma_HCC_3.raw
False	None	FourierTransform	HCD	MS2	0	73.8311	200	1037.55053710938	2074.09379758875	2	39.021035	3846	Depleted_Plasma_HCC_3.raw
False	None	FourierTransform	HCD	MS2	0	73.8311	200	1037.55053710938	3110.63705806813	3	39.021035	3846	Depleted_Plasma_HCC_3.raw
False	Unambiguous	IonTrap	CID	MS2	0	0	100	1022.63250732422	1022.63250732422	1	39.0264666666667	3847	Depleted_Plasma_HCC_3.raw
False	None	FourierTransform	HCD	MS2	0	0	200	1022.63250732422	2044.25773801844	2	39.0413483333333	3848	Depleted_Plasma_HCC_3.raw
False	None	FourierTransform	HCD	MS2	0	0	200	1022.63250732422	3065.88296871266	3	39.0413483333333	3848	Depleted_Plasma_HCC_3.raw
False	None	IonTrap	CID	MS2	0	0	100	1230.41418457031	1230.41418457031	1	39.0467383333333	3849	Depleted_Plasma_HCC_3.raw
False	None	FourierTransform	HCD	MS2	0	0	200	1230.41418457031	2459.82109251063	2	39.0616483333333	3850	Depleted_Plasma_HCC_3.raw
False	None	FourierTransform	HCD	MS2	0	0	200	1230.41418457031	3689.22800045094	3	39.0616483333333	3850	Depleted_Plasma_HCC_3.raw
False	Unambiguous	IonTrap	CID	MS2	0		100	1101.45129394531	1101.45129394531	1	39.0768866666667	3852	Depleted_Plasma_HCC_3.raw
False	None	FourierTransform	HCD	MS2	0		200	1101.45129394531	2201.89531126063	2	39.0928083333333	3853	Depleted_Plasma_HCC_3.raw
False	None	FourierTransform	HCD	MS2	0		200	1101.45129394531	3302.33932857594	3	39.0928083333333	3853	Depleted_Plasma_HCC_3.raw
False	Unambiguous	IonTrap	CID	MS2	0	84.84453	100	881.452270507813	881.452270507813	1	39.0983133333333	3854	Depleted_Plasma_HCC_3.raw
False	None	FourierTransform	HCD	MS2	0	84.84453	200	881.452270507813	1761.89726438563	2	39.1133016666667	3855	Depleted_Plasma_HCC_3.raw
False	None	FourierTransform	HCD	MS2	0	84.84453	200	881.452270507813	2642.34225826344	3	39.1133016666667	3855	Depleted_Plasma_HCC_3.raw
False	None	IonTrap	CID	MS2	0	86.43167	100	866.758483886719	866.758483886719	1	39.1187533333333	3856	Depleted_Plasma_HCC_3.raw
False	None	FourierTransform	HCD	MS2	0	86.43167	200	866.758483886719	1732.50969114344	2	39.1341716666667	3857	Depleted_Plasma_HCC_3.raw
False	None	FourierTransform	HCD	MS2	0	86.43167	200	866.758483886719	2598.26089840016	3	39.1341716666667	3857	Depleted_Plasma_HCC_3.raw
False	Unambiguous	IonTrap	CID	MS2	0	71.91697	100	843.56298828125	843.56298828125	1	39.1396283333333	3858	Depleted_Plasma_HCC_3.raw
False	None	FourierTransform	HCD	MS2	0	71.91697	200	843.56298828125	1686.1186999325	2	39.1546533333333	3859	Depleted_Plasma_HCC_3.raw
False	None	FourierTransform	HCD	MS2	0	71.91697	200	843.56298828125	2528.67441158375	3	39.1546533333333	3859	Depleted_Plasma_HCC_3.raw
False	None	IonTrap	CID	MS2	0	87.72743	100	839.677978515625	839.677978515625	1	39.16011	3860	Depleted_Plasma_HCC_3.raw
False	None	FourierTransform	HCD	MS2	0	87.72743	200	839.677978515625	1678.34868040125	2	39.1752116666667	3861	Depleted_Plasma_HCC_3.raw
False	None	FourierTransform	HCD	MS2	0	87.72743	200	839.677978515625	2517.01938228688	3	39.1752116666667	3861	Depleted_Plasma_HCC_3.raw
False	None	IonTrap	CID	MS2	0	27.12431	100	906.262878417969	906.262878417969	1	39.188845	3863	Depleted_Plasma_HCC_3.raw
False	None	FourierTransform	HCD	MS2	0	27.12431	200	906.262878417969	906.262878417969	1	39.2049616666667	3864	Depleted_Plasma_HCC_3.raw
False	None	IonTrap	CID	MS2	0	27.12431	100	906.262878417969	906.262878417969	1	39.2104683333333	3865	Depleted_Plasma_HCC_3.raw
False	None	FourierTransform	HCD	MS2	0	27.12431	200	906.262878417969	906.262878417969	1	39.2254366666667	3866	Depleted_Plasma_HCC_3.raw
False	Unambiguous	IonTrap	CID	MS2	0	93.46409	100	891.509948730469	891.509948730469	1	39.2309966666667	3867	Depleted_Plasma_HCC_3.raw
False	None	FourierTransform	HCD	MS2	0	93.46409	200	891.509948730469	891.509948730469	1	39.2460333333333	3868	Depleted_Plasma_HCC_3.raw
False	Ambiguous	IonTrap	CID	MS2	0		100	965.539794921875	965.539794921875	1	39.2514683333333	3869	Depleted_Plasma_HCC_3.raw
False	Unambiguous	FourierTransform	HCD	MS2	0		200	965.539794921875	1930.07231321375	2	39.2663916666667	3870	Depleted_Plasma_HCC_3.raw
False	Unambiguous	FourierTransform	HCD	MS2	0		200	965.539794921875	2894.60483150563	3	39.2663916666667	3870	Depleted_Plasma_HCC_3.raw
False	Ambiguous	IonTrap	CID	MS2	0	78.60293	100	1120.54309082031	1120.54309082031	1	39.2718216666667	3871	Depleted_Plasma_HCC_3.raw
False	None	FourierTransform	HCD	MS2	0	78.60293	200	1120.54309082031	2240.07890501063	2	39.286705	3872	Depleted_Plasma_HCC_3.raw
False	Unambiguous	FourierTransform	HCD	MS2	0	78.60293	200	1120.54309082031	3359.61471920094	3	39.286705	3872	Depleted_Plasma_HCC_3.raw
False	None	IonTrap	CID	MS2	0	87.59085	100	810.614624023438	810.614624023438	1	39.302115	3874	Depleted_Plasma_HCC_3.raw
False	None	FourierTransform	HCD	MS2	0	87.59085	200	810.614624023438	1620.22197141688	2	39.317195	3875	Depleted_Plasma_HCC_3.raw
False	None	FourierTransform	HCD	MS2	0	87.59085	200	810.614624023438	2429.82931881031	3	39.317195	3875	Depleted_Plasma_HCC_3.raw
False	Unambiguous	IonTrap	CID	MS2	0	85.71965	100	857.586059570313	857.586059570313	1	39.3226883333333	3876	Depleted_Plasma_HCC_3.raw
False	None	FourierTransform	HCD	MS2	0	85.71965	200	857.586059570313	2570.74362545094	3	39.3376866666667	3877	Depleted_Plasma_HCC_3.raw
False	None	FourierTransform	HCD	MS2	0	85.71965	200	857.586059570313	1714.16484251063	2	39.3376866666667	3877	Depleted_Plasma_HCC_3.raw
False	Ambiguous	IonTrap	CID	MS2	0		100	1141.4990234375	1141.4990234375	1	39.343095	3878	Depleted_Plasma_HCC_3.raw
False	None	FourierTransform	HCD	MS2	0		200	1141.4990234375	2281.990770245	2	39.3579633333333	3879	Depleted_Plasma_HCC_3.raw
False	None	FourierTransform	HCD	MS2	0		200	1141.4990234375	3422.4825170525	3	39.3579633333333	3879	Depleted_Plasma_HCC_3.raw
False	Ambiguous	IonTrap	CID	MS2	0		100	895.615417480469	895.615417480469	1	39.3634116666667	3880	Depleted_Plasma_HCC_3.raw
False	None	FourierTransform	HCD	MS2	0		200	895.615417480469	1790.22355833094	2	39.3783883333333	3881	Depleted_Plasma_HCC_3.raw
False	None	FourierTransform	HCD	MS2	0		200	895.615417480469	2684.83169918141	3	39.3783883333333	3881	Depleted_Plasma_HCC_3.raw
False	None	IonTrap	CID	MS2	0	96.24786	100	847.683654785156	847.683654785156	1	39.3838433333333	3882	Depleted_Plasma_HCC_3.raw
False	None	FourierTransform	HCD	MS2	0	96.24786	200	847.683654785156	1694.36003294031	2	39.3990083333333	3883	Depleted_Plasma_HCC_3.raw
False	Unambiguous	FourierTransform	HCD	MS2	0	96.24786	200	847.683654785156	2541.03641109547	3	39.3990083333333	3883	Depleted_Plasma_HCC_3.raw
False	None	IonTrap	CID	MS2	0	73.98754	100	941.675231933594	941.675231933594	1	39.4136833333333	3885	Depleted_Plasma_HCC_3.raw
False	None	FourierTransform	HCD	MS2	0	73.98754	200	941.675231933594	2823.01114254078	3	39.4286683333333	3886	Depleted_Plasma_HCC_3.raw
False	None	FourierTransform	HCD	MS2	0	73.98754	200	941.675231933594	1882.34318723719	2	39.4286683333333	3886	Depleted_Plasma_HCC_3.raw
False	None	IonTrap	CID	MS2	0	61.49998	100	1129.92126464844	1129.92126464844	1	39.4341483333333	3887	Depleted_Plasma_HCC_3.raw
False	None	FourierTransform	HCD	MS2	0	61.49998	200	1129.92126464844	2258.83525266688	2	39.4490033333333	3888	Depleted_Plasma_HCC_3.raw
False	None	FourierTransform	HCD	MS2	0	61.49998	200	1129.92126464844	3387.74924068531	3	39.4490033333333	3888	Depleted_Plasma_HCC_3.raw
False	Unambiguous	IonTrap	CID	MS2	0		100	1159.66162109375	2318.3159655575	2	39.4544116666667	3889	Depleted_Plasma_HCC_3.raw
False	Unambiguous	IonTrap	CID	MS2	0		100	1159.66162109375	3476.97031002125	3	39.4544116666667	3889	Depleted_Plasma_HCC_3.raw
False	None	FourierTransform	HCD	MS2	0		200	1159.66162109375	2318.3159655575	2	39.4692666666667	3890	Depleted_Plasma_HCC_3.raw
False	None	FourierTransform	HCD	MS2	0		200	1159.66162109375	3476.97031002125	3	39.4692666666667	3890	Depleted_Plasma_HCC_3.raw
False	Unambiguous	IonTrap	CID	MS2	0	49.17011	100	1009.51171875	1009.51171875	1	39.4746933333333	3891	Depleted_Plasma_HCC_3.raw
False	Unambiguous	FourierTransform	HCD	MS2	0	49.17011	200	1009.51171875	2018.01616087	2	39.4896183333333	3892	Depleted_Plasma_HCC_3.raw
False	Unambiguous	FourierTransform	HCD	MS2	0	49.17011	200	1009.51171875	3026.52060299	3	39.4896183333333	3892	Depleted_Plasma_HCC_3.raw
False	Unambiguous	IonTrap	CID	MS2	0	52.10366	100	989.571228027344	989.571228027344	1	39.4950416666667	3893	Depleted_Plasma_HCC_3.raw
False	Unambiguous	IonTrap	CID	MS2	0	80.69582	100	829.396789550781	829.396789550781	1	39.5252533333333	3896	Depleted_Plasma_HCC_3.raw
False	Ambiguous	FourierTransform	HCD	MS2	0	80.69582	200	829.396789550781	1657.78630247156	2	39.5403316666667	3897	Depleted_Plasma_HCC_3.raw
False	Ambiguous	FourierTransform	HCD	MS2	0	80.69582	200	829.396789550781	2486.17581539234	3	39.5403316666667	3897	Depleted_Plasma_HCC_3.raw
False	None	IonTrap	CID	MS2	0	82.47715	100	850.991455078125	850.991455078125	1	39.5458316666667	3898	Depleted_Plasma_HCC_3.raw
False	Unambiguous	FourierTransform	HCD	MS2	0	82.47715	200	850.991455078125	1700.97563352625	2	39.5608716666667	3899	Depleted_Plasma_HCC_3.raw
False	None	FourierTransform	HCD	MS2	0	82.47715	200	850.991455078125	2550.95981197438	3	39.5608716666667	3899	Depleted_Plasma_HCC_3.raw
False	None	IonTrap	CID	MS2	0	96.61214	100	832.776184082031	832.776184082031	1	39.56646	3900	Depleted_Plasma_HCC_3.raw
False	None	FourierTransform	HCD	MS2	0	96.61214	200	832.776184082031	1664.54509153406	2	39.5815566666667	3901	Depleted_Plasma_HCC_3.raw
False	Ambiguous	FourierTransform	HCD	MS2	0	96.61214	200	832.776184082031	2496.31399898609	3	39.5815566666667	3901	Depleted_Plasma_HCC_3.raw
False	None	IonTrap	CID	MS2	0		100	1276.48571777344	3827.44260006031	3	39.586955	3902	Depleted_Plasma_HCC_3.raw
False	None	IonTrap	CID	MS2	0		100	1276.48571777344	2551.96415891688	2	39.586955	3902	Depleted_Plasma_HCC_3.raw
False	None	FourierTransform	HCD	MS2	0		200	1276.48571777344	2551.96415891688	2	39.6016733333333	3903	Depleted_Plasma_HCC_3.raw
False	None	FourierTransform	HCD	MS2	0		200	1276.48571777344	3827.44260006031	3	39.6016733333333	3903	Depleted_Plasma_HCC_3.raw
False	Unambiguous	IonTrap	CID	MS2	0		100	1029.45349121094	1029.45349121094	1	39.607095	3904	Depleted_Plasma_HCC_3.raw
False	None	FourierTransform	HCD	MS2	0		200	1029.45349121094	2057.89970579188	2	39.6220316666667	3905	Depleted_Plasma_HCC_3.raw
False	Unambiguous	FourierTransform	HCD	MS2	0		200	1029.45349121094	3086.34592037281	3	39.6220316666667	3905	Depleted_Plasma_HCC_3.raw
False	None	IonTrap	CID	MS2	0	46.61602	100	920.313781738281	920.313781738281	1	39.6364783333333	3907	Depleted_Plasma_HCC_3.raw
False	None	FourierTransform	HCD	MS2	0	46.61602	200	920.313781738281	920.313781738281	1	39.651475	3908	Depleted_Plasma_HCC_3.raw
False	None	IonTrap	CID	MS2	0	47.45097	100	1395.48071289063	1395.48071289063	1	39.6569066666667	3909	Depleted_Plasma_HCC_3.raw
False	None	FourierTransform	HCD	MS2	0	47.45097	200	1395.48071289063	4184.42758541188	3	39.6715883333333	3910	Depleted_Plasma_HCC_3.raw
False	None	FourierTransform	HCD	MS2	0	47.45097	200	1395.48071289063	2789.95414915125	2	39.6715883333333	3910	Depleted_Plasma_HCC_3.raw
False	None	IonTrap	CID	MS2	0	0	100	1190.36083984375	1190.36083984375	1	39.676985	3911	Depleted_Plasma_HCC_3.raw
False	None	FourierTransform	HCD	MS2	0	0	200	1190.36083984375	1190.36083984375	1	39.691815	3912	Depleted_Plasma_HCC_3.raw
False	Unambiguous	IonTrap	CID	MS2	0	76.82376	100	927.555419921875	927.555419921875	1	39.69726	3913	Depleted_Plasma_HCC_3.raw
False	None	FourierTransform	HCD	MS2	0	76.82376	200	927.555419921875	927.555419921875	1	39.71225	3914	Depleted_Plasma_HCC_3.raw
False	Unambiguous	IonTrap	CID	MS2	0		100	1084.5830078125	1084.5830078125	1	39.7176733333333	3915	Depleted_Plasma_HCC_3.raw
False	Unambiguous	FourierTransform	HCD	MS2	0		200	1084.5830078125	2168.158738995	2	39.7325733333333	3916	Depleted_Plasma_HCC_3.raw
False	Unambiguous	FourierTransform	HCD	MS2	0		200	1084.5830078125	3251.7344701775	3	39.7325733333333	3916	Depleted_Plasma_HCC_3.raw
False	Ambiguous	IonTrap	CID	MS2	0	88.575	100	864.569274902344	864.569274902344	1	39.7479166666667	3918	Depleted_Plasma_HCC_3.raw
False	None	IonTrap	CID	MS2	0	25.82272	100	920.3134765625	920.3134765625	1	39.7694583333333	3920	Depleted_Plasma_HCC_3.raw
False	None	FourierTransform	HCD	MS2	0	25.82272	200	920.3134765625	920.3134765625	1	39.7844583333333	3921	Depleted_Plasma_HCC_3.raw
False	Unambiguous	IonTrap	CID	MS2	0		100	1372.34826660156	2743.68925657313	2	39.7898633333333	3922	Depleted_Plasma_HCC_3.raw
False	Unambiguous	IonTrap	CID	MS2	0		100	1372.34826660156	4115.03024654469	3	39.7898633333333	3922	Depleted_Plasma_HCC_3.raw
False	Ambiguous	IonTrap	CID	MS2	0	61.05631	100	1047.70703125	1047.70703125	1	39.81001	3924	Depleted_Plasma_HCC_3.raw
False	None	FourierTransform	HCD	MS2	0	61.05631	200	1047.70703125	2094.40678587	2	39.8249116666667	3925	Depleted_Plasma_HCC_3.raw
False	None	FourierTransform	HCD	MS2	0	61.05631	200	1047.70703125	3141.10654049	3	39.8249116666667	3925	Depleted_Plasma_HCC_3.raw
False	Unambiguous	IonTrap	CID	MS2	0	59.83826	100	1134.47058105469	1134.47058105469	1	39.8303333333333	3926	Depleted_Plasma_HCC_3.raw
False	None	FourierTransform	HCD	MS2	0	59.83826	200	1134.47058105469	2267.93388547938	2	39.845205	3927	Depleted_Plasma_HCC_3.raw
False	None	FourierTransform	HCD	MS2	0	59.83826	200	1134.47058105469	3401.39718990406	3	39.845205	3927	Depleted_Plasma_HCC_3.raw
False	None	IonTrap	CID	MS2	0	27.66256	100	906.261840820313	906.261840820313	1	39.8600866666667	3929	Depleted_Plasma_HCC_3.raw
False	None	FourierTransform	HCD	MS2	0	27.66256	200	906.261840820313	906.261840820313	1	39.8761283333333	3930	Depleted_Plasma_HCC_3.raw
False	None	IonTrap	CID	MS2	0	72.98475	100	815.215881347656	1629.42448606531	2	39.881665	3931	Depleted_Plasma_HCC_3.raw
False	None	FourierTransform	HCD	MS2	0	72.98475	200	815.215881347656	1629.42448606531	2	39.8967566666667	3932	Depleted_Plasma_HCC_3.raw
False	None	IonTrap	CID	MS2	0	27.66256	100	906.261840820313	906.261840820313	1	39.9022033333333	3933	Depleted_Plasma_HCC_3.raw
False	None	FourierTransform	HCD	MS2	0	27.66256	200	906.261840820313	906.261840820313	1	39.9173333333333	3934	Depleted_Plasma_HCC_3.raw
False	Unambiguous	IonTrap	CID	MS2	0	77.39268	100	956.610168457031	956.610168457031	1	39.9227916666667	3935	Depleted_Plasma_HCC_3.raw
False	None	FourierTransform	HCD	MS2	0	77.39268	200	956.610168457031	1912.21306028406	2	39.93775	3936	Depleted_Plasma_HCC_3.raw
False	None	FourierTransform	HCD	MS2	0	77.39268	200	956.610168457031	2867.81595211109	3	39.93775	3936	Depleted_Plasma_HCC_3.raw
False	None	IonTrap	CID	MS2	0	74.68217	100	951.700561523438	951.700561523438	1	39.943195	3937	Depleted_Plasma_HCC_3.raw
False	None	FourierTransform	HCD	MS2	0	74.68217	200	951.700561523438	1902.39384641688	2	39.9582016666667	3938	Depleted_Plasma_HCC_3.raw
False	None	FourierTransform	HCD	MS2	0	74.68217	200	951.700561523438	2853.08713131031	3	39.9582016666667	3938	Depleted_Plasma_HCC_3.raw
False	Unambiguous	IonTrap	CID	MS2	0	0	100	1070.48034667969	1070.48034667969	1	39.972865	3940	Depleted_Plasma_HCC_3.raw
False	None	FourierTransform	HCD	MS2	0	0	200	1070.48034667969	2139.95341672938	2	39.988795	3941	Depleted_Plasma_HCC_3.raw
False	None	FourierTransform	HCD	MS2	0	0	200	1070.48034667969	3209.42648677906	3	39.988795	3941	Depleted_Plasma_HCC_3.raw
False	Ambiguous	IonTrap	CID	MS2	0	67.26107	100	804.44970703125	804.44970703125	1	39.9943233333333	3942	Depleted_Plasma_HCC_3.raw
False	None	FourierTransform	HCD	MS2	0	67.26107	200	804.44970703125	804.44970703125	1	40.009375	3943	Depleted_Plasma_HCC_3.raw
False	None	IonTrap	CID	MS2	0	73.1361	100	893.643798828125	893.643798828125	1	40.0148216666667	3944	Depleted_Plasma_HCC_3.raw
False	None	FourierTransform	HCD	MS2	0	73.1361	200	893.643798828125	1786.28032102625	2	40.0298866666667	3945	Depleted_Plasma_HCC_3.raw
False	None	FourierTransform	HCD	MS2	0	73.1361	200	893.643798828125	2678.91684322438	3	40.0298866666667	3945	Depleted_Plasma_HCC_3.raw
False	None	IonTrap	CID	MS2	0	69.87473	100	947.661071777344	947.661071777344	1	40.03534	3946	Depleted_Plasma_HCC_3.raw
False	None	FourierTransform	HCD	MS2	0	69.87473	200	947.661071777344	1894.31486692469	2	40.0502983333333	3947	Depleted_Plasma_HCC_3.raw
False	None	FourierTransform	HCD	MS2	0	69.87473	200	947.661071777344	2840.96866207203	3	40.0502983333333	3947	Depleted_Plasma_HCC_3.raw
False	Ambiguous	IonTrap	CID	MS2	0	0	100	1061.56701660156	1061.56701660156	1	40.0557233333333	3948	Depleted_Plasma_HCC_3.raw
False	None	FourierTransform	HCD	MS2	0	0	200	1061.56701660156	2122.12675657313	2	40.0706566666667	3949	Depleted_Plasma_HCC_3.raw
False	Unambiguous	FourierTransform	HCD	MS2	0	0	200	1061.56701660156	3182.68649654469	3	40.0706566666667	3949	Depleted_Plasma_HCC_3.raw
False	Ambiguous	IonTrap	CID	MS2	0	62.25477	100	1015.56225585938	1015.56225585938	1	40.085615	3951	Depleted_Plasma_HCC_3.raw
False	Unambiguous	FourierTransform	HCD	MS2	0	62.25477	200	1015.56225585938	2030.11723508875	2	40.1016283333333	3952	Depleted_Plasma_HCC_3.raw
False	None	FourierTransform	HCD	MS2	0	62.25477	200	1015.56225585938	3044.67221431813	3	40.1016283333333	3952	Depleted_Plasma_HCC_3.raw
False	None	IonTrap	CID	MS2	0	49.55899	100	1130.43408203125	2259.8608874325	2	40.1275183333333	3955	Depleted_Plasma_HCC_3.raw
False	None	FourierTransform	HCD	MS2	0	49.55899	200	1130.43408203125	2259.8608874325	2	40.1424266666667	3956	Depleted_Plasma_HCC_3.raw
False	None	IonTrap	CID	MS2	0	78.36868	100	889.235229492188	889.235229492188	1	40.1478716666667	3957	Depleted_Plasma_HCC_3.raw
False	None	FourierTransform	HCD	MS2	0	78.36868	200	889.235229492188	1777.46318235438	2	40.1628583333333	3958	Depleted_Plasma_HCC_3.raw
False	None	FourierTransform	HCD	MS2	0	78.36868	200	889.235229492188	2665.69113521656	3	40.1628583333333	3958	Depleted_Plasma_HCC_3.raw
False	Unambiguous	IonTrap	CID	MS2	0	0	100	1267.57788085938	1267.57788085938	1	40.1682483333333	3959	Depleted_Plasma_HCC_3.raw
False	None	FourierTransform	HCD	MS2	0	0	200	1267.57788085938	2534.14848508875	2	40.1830516666667	3960	Depleted_Plasma_HCC_3.raw
False	None	FourierTransform	HCD	MS2	0	0	200	1267.57788085938	3800.71908931813	3	40.1830516666667	3960	Depleted_Plasma_HCC_3.raw
False	Unambiguous	IonTrap	CID	MS2	0	60.7138	100	1087.51171875	1087.51171875	1	40.1972083333333	3962	Depleted_Plasma_HCC_3.raw
False	None	FourierTransform	HCD	MS2	0	60.7138	200	1087.51171875	3260.52060299	3	40.2131283333333	3963	Depleted_Plasma_HCC_3.raw
False	None	FourierTransform	HCD	MS2	0	60.7138	200	1087.51171875	2174.01616087	2	40.2131283333333	3963	Depleted_Plasma_HCC_3.raw
False	Unambiguous	IonTrap	CID	MS2	0	0	100	1056.47863769531	1056.47863769531	1	40.2186	3964	Depleted_Plasma_HCC_3.raw
False	None	FourierTransform	HCD	MS2	0	0	200	1056.47863769531	2111.94999876063	2	40.233465	3965	Depleted_Plasma_HCC_3.raw
False	None	FourierTransform	HCD	MS2	0	0	200	1056.47863769531	3167.42135982594	3	40.233465	3965	Depleted_Plasma_HCC_3.raw
False	Unambiguous	IonTrap	CID	MS2	0	84.33154	100	937.573974609375	937.573974609375	1	40.23892	3966	Depleted_Plasma_HCC_3.raw
False	None	FourierTransform	HCD	MS2	0	84.33154	200	937.573974609375	1874.14067258875	2	40.2540416666667	3967	Depleted_Plasma_HCC_3.raw
False	None	FourierTransform	HCD	MS2	0	84.33154	200	937.573974609375	2810.70737056813	3	40.2540416666667	3967	Depleted_Plasma_HCC_3.raw
False	Unambiguous	IonTrap	CID	MS2	0	36.52138	100	990.669494628906	990.669494628906	1	40.2594666666667	3968	Depleted_Plasma_HCC_3.raw
False	None	FourierTransform	HCD	MS2	0	36.52138	200	990.669494628906	2969.99393062672	3	40.274375	3969	Depleted_Plasma_HCC_3.raw
False	None	FourierTransform	HCD	MS2	0	36.52138	200	990.669494628906	1980.33171262781	2	40.274375	3969	Depleted_Plasma_HCC_3.raw
False	None	IonTrap	CID	MS2	0	85.4944	100	916.713684082031	916.713684082031	1	40.2798316666667	3970	Depleted_Plasma_HCC_3.raw
False	None	FourierTransform	HCD	MS2	0	85.4944	200	916.713684082031	2748.12649898609	3	40.2948483333333	3971	Depleted_Plasma_HCC_3.raw
False	None	FourierTransform	HCD	MS2	0	85.4944	200	916.713684082031	1832.42009153406	2	40.2948483333333	3971	Depleted_Plasma_HCC_3.raw
False	Unambiguous	IonTrap	CID	MS2	0	46.10976	100	1080.65539550781	1080.65539550781	1	40.3099566666667	3973	Depleted_Plasma_HCC_3.raw
False	None	FourierTransform	HCD	MS2	0	46.10976	200	1080.65539550781	2160.30351438563	2	40.3248466666667	3974	Depleted_Plasma_HCC_3.raw
False	None	FourierTransform	HCD	MS2	0	46.10976	200	1080.65539550781	3239.95163326344	3	40.3248466666667	3974	Depleted_Plasma_HCC_3.raw
False	Unambiguous	IonTrap	CID	MS2	0	82.79492	100	829.397521972656	829.397521972656	1	40.33037	3975	Depleted_Plasma_HCC_3.raw
False	None	FourierTransform	HCD	MS2	0	82.79492	200	829.397521972656	1657.78776731531	2	40.3454466666667	3976	Depleted_Plasma_HCC_3.raw
False	None	FourierTransform	HCD	MS2	0	82.79492	200	829.397521972656	2486.17801265797	3	40.3454466666667	3976	Depleted_Plasma_HCC_3.raw
False	Unambiguous	IonTrap	CID	MS2	0	74.31389	100	983.622680664063	983.622680664063	1	40.3508816666667	3977	Depleted_Plasma_HCC_3.raw
False	None	FourierTransform	HCD	MS2	0	74.31389	200	983.622680664063	1966.23808469813	2	40.3658516666667	3978	Depleted_Plasma_HCC_3.raw
False	None	FourierTransform	HCD	MS2	0	74.31389	200	983.622680664063	2948.85348873219	3	40.3658516666667	3978	Depleted_Plasma_HCC_3.raw
False	None	IonTrap	CID	MS2	0	85.72804	100	867.719055175781	867.719055175781	1	40.3712983333333	3979	Depleted_Plasma_HCC_3.raw
False	None	FourierTransform	HCD	MS2	0	85.72804	200	867.719055175781	2601.14261226734	3	40.38633	3980	Depleted_Plasma_HCC_3.raw
False	None	FourierTransform	HCD	MS2	0	85.72804	200	867.719055175781	1734.43083372156	2	40.38633	3980	Depleted_Plasma_HCC_3.raw
False	Ambiguous	IonTrap	CID	MS2	0	80.73444	100	874.597290039063	874.597290039063	1	40.3917766666667	3981	Depleted_Plasma_HCC_3.raw
False	None	FourierTransform	HCD	MS2	0	80.73444	200	874.597290039063	1748.18730344813	2	40.4068133333333	3982	Depleted_Plasma_HCC_3.raw
False	None	FourierTransform	HCD	MS2	0	80.73444	200	874.597290039063	2621.77731685719	3	40.4068133333333	3982	Depleted_Plasma_HCC_3.raw
False	None	IonTrap	CID	MS2	0	55.31985	100	920.313171386719	920.313171386719	1	40.4217583333333	3984	Depleted_Plasma_HCC_3.raw
False	None	FourierTransform	HCD	MS2	0	55.31985	200	920.313171386719	920.313171386719	1	40.437795	3985	Depleted_Plasma_HCC_3.raw
False	Unambiguous	IonTrap	CID	MS2	0	43.56853	100	1007.60443115234	1007.60443115234	1	40.443275	3986	Depleted_Plasma_HCC_3.raw
False	None	FourierTransform	HCD	MS2	0	43.56853	200	1007.60443115234	2014.20158567469	2	40.4581966666667	3987	Depleted_Plasma_HCC_3.raw
False	None	FourierTransform	HCD	MS2	0	43.56853	200	1007.60443115234	3020.79874019703	3	40.4581966666667	3987	Depleted_Plasma_HCC_3.raw
False	None	IonTrap	CID	MS2	0	74.65318	100	922.312744140625	922.312744140625	1	40.463655	3988	Depleted_Plasma_HCC_3.raw
False	None	FourierTransform	HCD	MS2	0	74.65318	200	922.312744140625	922.312744140625	1	40.4786883333333	3989	Depleted_Plasma_HCC_3.raw
False	Unambiguous	IonTrap	CID	MS2	0	69.23099	100	1094.4814453125	1094.4814453125	1	40.4841116666667	3990	Depleted_Plasma_HCC_3.raw
False	Unambiguous	FourierTransform	HCD	MS2	0	69.23099	200	1094.4814453125	2187.955613995	2	40.498955	3991	Depleted_Plasma_HCC_3.raw
False	Ambiguous	FourierTransform	HCD	MS2	0	69.23099	200	1094.4814453125	3281.4297826775	3	40.498955	3991	Depleted_Plasma_HCC_3.raw
False	None	IonTrap	CID	MS2	0	92.8388	100	849.687072753906	849.687072753906	1	40.5043983333333	3992	Depleted_Plasma_HCC_3.raw
False	None	FourierTransform	HCD	MS2	0	92.8388	200	849.687072753906	1698.36686887781	2	40.5194566666667	3993	Depleted_Plasma_HCC_3.raw
False	None	FourierTransform	HCD	MS2	0	92.8388	200	849.687072753906	2547.04666500172	3	40.5194566666667	3993	Depleted_Plasma_HCC_3.raw
False	Unambiguous	IonTrap	CID	MS2	0	24.1703	100	822.46142578125	822.46142578125	1	40.53507	3995	Depleted_Plasma_HCC_3.raw
False	None	FourierTransform	HCD	MS2	0	24.1703	200	822.46142578125	822.46142578125	1	40.5501416666667	3996	Depleted_Plasma_HCC_3.raw
False	Ambiguous	IonTrap	CID	MS2	0	35.74746	100	1036.4765625	1036.4765625	1	40.5556333333333	3997	Depleted_Plasma_HCC_3.raw
False	None	FourierTransform	HCD	MS2	0	35.74746	200	1036.4765625	2071.94584837	2	40.5705083333333	3998	Depleted_Plasma_HCC_3.raw
False	None	FourierTransform	HCD	MS2	0	35.74746	200	1036.4765625	3107.41513424	3	40.5705083333333	3998	Depleted_Plasma_HCC_3.raw
False	None	IonTrap	CID	MS2	0	80.27792	100	908.259460449219	908.259460449219	1	40.575955	3999	Depleted_Plasma_HCC_3.raw
False	None	FourierTransform	HCD	MS2	0	80.27792	200	908.259460449219	1815.51164426844	2	40.5911183333333	4000	Depleted_Plasma_HCC_3.raw
False	None	FourierTransform	HCD	MS2	0	80.27792	200	908.259460449219	2722.76382808766	3	40.5911183333333	4000	Depleted_Plasma_HCC_3.raw
False	Unambiguous	IonTrap	CID	MS2	0		100	1123.52026367188	1123.52026367188	1	40.5965483333333	4001	Depleted_Plasma_HCC_3.raw
False	None	FourierTransform	HCD	MS2	0		200	1123.52026367188	2246.03325071375	2	40.61138	4002	Depleted_Plasma_HCC_3.raw
False	Unambiguous	FourierTransform	HCD	MS2	0		200	1123.52026367188	3368.54623775563	3	40.61138	4002	Depleted_Plasma_HCC_3.raw
False	Unambiguous	IonTrap	CID	MS2	0		100	1103.56591796875	1103.56591796875	1	40.6168016666667	4003	Depleted_Plasma_HCC_3.raw
False	None	FourierTransform	HCD	MS2	0		200	1103.56591796875	2206.1245593075	2	40.6317166666667	4004	Depleted_Plasma_HCC_3.raw
False	None	FourierTransform	HCD	MS2	0		200	1103.56591796875	3308.68320064625	3	40.6317166666667	4004	Depleted_Plasma_HCC_3.raw
False	Unambiguous	IonTrap	CID	MS2	0	0	100	1064.59423828125	1064.59423828125	1	40.6458683333333	4006	Depleted_Plasma_HCC_3.raw
False	None	FourierTransform	HCD	MS2	0	0	200	1064.59423828125	2128.1811999325	2	40.6617933333333	4007	Depleted_Plasma_HCC_3.raw
False	None	FourierTransform	HCD	MS2	0	0	200	1064.59423828125	3191.76816158375	3	40.6617933333333	4007	Depleted_Plasma_HCC_3.raw
False	None	IonTrap	CID	MS2	0	98.36306	100	831.780090332031	831.780090332031	1	40.667315	4008	Depleted_Plasma_HCC_3.raw
False	None	FourierTransform	HCD	MS2	0	98.36306	200	831.780090332031	1662.55290403406	2	40.68236	4009	Depleted_Plasma_HCC_3.raw
False	Ambiguous	FourierTransform	HCD	MS2	0	98.36306	200	831.780090332031	2493.32571773609	3	40.68236	4009	Depleted_Plasma_HCC_3.raw
False	None	IonTrap	CID	MS2	0	90.97225	100	817.657104492188	817.657104492188	1	40.687865	4010	Depleted_Plasma_HCC_3.raw
False	None	FourierTransform	HCD	MS2	0	90.97225	200	817.657104492188	1634.30693235438	2	40.7029633333333	4011	Depleted_Plasma_HCC_3.raw
False	None	FourierTransform	HCD	MS2	0	90.97225	200	817.657104492188	2450.95676021656	3	40.7029633333333	4011	Depleted_Plasma_HCC_3.raw
False	Unambiguous	IonTrap	CID	MS2	0	0	100	1391.58093261719	1391.58093261719	1	40.70835	4012	Depleted_Plasma_HCC_3.raw
False	None	FourierTransform	HCD	MS2	0	0	200	1391.58093261719	2782.15458860438	2	40.72301	4013	Depleted_Plasma_HCC_3.raw
False	None	FourierTransform	HCD	MS2	0	0	200	1391.58093261719	4172.72824459156	3	40.72301	4013	Depleted_Plasma_HCC_3.raw
False	Unambiguous	IonTrap	CID	MS2	0		100	1330.49365234375	2659.9800280575	2	40.72841	4014	Depleted_Plasma_HCC_3.raw
False	None	IonTrap	CID	MS2	0		100	1330.49365234375	3989.46640377125	3	40.72841	4014	Depleted_Plasma_HCC_3.raw
False	None	FourierTransform	HCD	MS2	0		200	1330.49365234375	3989.46640377125	3	40.743165	4015	Depleted_Plasma_HCC_3.raw
False	None	FourierTransform	HCD	MS2	0		200	1330.49365234375	2659.9800280575	2	40.743165	4015	Depleted_Plasma_HCC_3.raw
False	None	IonTrap	CID	MS2	0	76.17863	100	815.215393066406	815.215393066406	1	40.7585516666667	4017	Depleted_Plasma_HCC_3.raw
False	None	FourierTransform	HCD	MS2	0	76.17863	200	815.215393066406	1629.42350950281	2	40.7736316666667	4018	Depleted_Plasma_HCC_3.raw
False	None	FourierTransform	HCD	MS2	0	76.17863	200	815.215393066406	2443.63162593922	3	40.7736316666667	4018	Depleted_Plasma_HCC_3.raw
False	Unambiguous	IonTrap	CID	MS2	0	46.05737	100	980.620422363281	980.620422363281	1	40.7791133333333	4019	Depleted_Plasma_HCC_3.raw
False	None	FourierTransform	HCD	MS2	0	46.05737	200	980.620422363281	1960.23356809656	2	40.7940716666667	4020	Depleted_Plasma_HCC_3.raw
False	None	FourierTransform	HCD	MS2	0	46.05737	200	980.620422363281	2939.84671382984	3	40.7940716666667	4020	Depleted_Plasma_HCC_3.raw
False	None	IonTrap	CID	MS2	0	82.12876	100	809.703735351563	809.703735351563	1	40.7995416666667	4021	Depleted_Plasma_HCC_3.raw
False	None	FourierTransform	HCD	MS2	0	82.12876	200	809.703735351563	1618.40019407313	2	40.81465	4022	Depleted_Plasma_HCC_3.raw
False	Unambiguous	FourierTransform	HCD	MS2	0	82.12876	200	809.703735351563	2427.09665279469	3	40.81465	4022	Depleted_Plasma_HCC_3.raw
False	None	IonTrap	CID	MS2	0	61.04855	100	903.285766601563	903.285766601563	1	40.8200983333333	4023	Depleted_Plasma_HCC_3.raw
False	None	FourierTransform	HCD	MS2	0	61.04855	200	903.285766601563	2707.84274654469	3	40.8354316666667	4024	Depleted_Plasma_HCC_3.raw
False	None	FourierTransform	HCD	MS2	0	61.04855	200	903.285766601563	1805.56425657313	2	40.8354316666667	4024	Depleted_Plasma_HCC_3.raw
False	None	IonTrap	CID	MS2	0	91.6016	100	865.676208496094	865.676208496094	1	40.8408766666667	4025	Depleted_Plasma_HCC_3.raw
False	None	FourierTransform	HCD	MS2	0	91.6016	200	865.676208496094	1730.34514036219	2	40.8559266666667	4026	Depleted_Plasma_HCC_3.raw
False	None	FourierTransform	HCD	MS2	0	91.6016	200	865.676208496094	2595.01407222828	3	40.8559266666667	4026	Depleted_Plasma_HCC_3.raw
False	None	IonTrap	CID	MS2	0	49.06192	100	1129.42358398438	1129.42358398438	1	40.8700583333333	4028	Depleted_Plasma_HCC_3.raw
False	None	FourierTransform	HCD	MS2	0	49.06192	200	1129.42358398438	1129.42358398438	1	40.8859616666667	4029	Depleted_Plasma_HCC_3.raw
False	None	IonTrap	CID	MS2	0	74.62357	100	881.097351074219	881.097351074219	1	40.8914666666667	4030	Depleted_Plasma_HCC_3.raw
False	None	FourierTransform	HCD	MS2	0	74.62357	200	881.097351074219	1761.18742551844	2	40.9064566666667	4031	Depleted_Plasma_HCC_3.raw
False	Unambiguous	FourierTransform	HCD	MS2	0	74.62357	200	881.097351074219	2641.27749996266	3	40.9064566666667	4031	Depleted_Plasma_HCC_3.raw
False	Unambiguous	IonTrap	CID	MS2	0	65.59012	100	1098.63745117188	1098.63745117188	1	40.911875	4032	Depleted_Plasma_HCC_3.raw
False	Unambiguous	FourierTransform	HCD	MS2	0	65.59012	200	1098.63745117188	3293.89780025563	3	40.9268783333333	4033	Depleted_Plasma_HCC_3.raw
False	Unambiguous	FourierTransform	HCD	MS2	0	65.59012	200	1098.63745117188	2196.26762571375	2	40.9268783333333	4033	Depleted_Plasma_HCC_3.raw
False	None	IonTrap	CID	MS2	0	0	100	1203.96875	1203.96875	1	40.9322766666667	4034	Depleted_Plasma_HCC_3.raw
False	None	FourierTransform	HCD	MS2	0	0	200	1203.96875	2406.93022337	2	40.9470533333333	4035	Depleted_Plasma_HCC_3.raw
False	None	FourierTransform	HCD	MS2	0	0	200	1203.96875	3609.89169674	3	40.9470533333333	4035	Depleted_Plasma_HCC_3.raw
False	Unambiguous	IonTrap	CID	MS2	0	0	100	1106.60021972656	1106.60021972656	1	40.95247	4036	Depleted_Plasma_HCC_3.raw
False	Unambiguous	FourierTransform	HCD	MS2	0	0	200	1106.60021972656	2212.19316282313	2	40.9673616666667	4037	Depleted_Plasma_HCC_3.raw
False	Unambiguous	FourierTransform	HCD	MS2	0	0	200	1106.60021972656	3317.78610591969	3	40.9673616666667	4037	Depleted_Plasma_HCC_3.raw
False	None	IonTrap	CID	MS2	0	42.47051	100	994.332397460938	994.332397460938	1	40.9825666666667	4039	Depleted_Plasma_HCC_3.raw
False	None	FourierTransform	HCD	MS2	0	42.47051	200	994.332397460938	994.332397460938	1	40.9975233333333	4040	Depleted_Plasma_HCC_3.raw
False	Ambiguous	IonTrap	CID	MS2	0	84.37527	100	985.546813964844	985.546813964844	1	41.0030066666667	4041	Depleted_Plasma_HCC_3.raw
False	None	FourierTransform	HCD	MS2	0	84.37527	200	985.546813964844	2954.62588863453	3	41.0179416666667	4042	Depleted_Plasma_HCC_3.raw
False	Unambiguous	FourierTransform	HCD	MS2	0	84.37527	200	985.546813964844	1970.08635129969	2	41.0179416666667	4042	Depleted_Plasma_HCC_3.raw
False	None	IonTrap	CID	MS2	0	79.19209	100	829.266479492188	829.266479492188	1	41.0234133333333	4043	Depleted_Plasma_HCC_3.raw
False	None	FourierTransform	HCD	MS2	0	79.19209	200	829.266479492188	1657.52568235438	2	41.038545	4044	Depleted_Plasma_HCC_3.raw
False	None	FourierTransform	HCD	MS2	0	79.19209	200	829.266479492188	2485.78488521656	3	41.038545	4044	Depleted_Plasma_HCC_3.raw
False	Unambiguous	IonTrap	CID	MS2	0	93.24601	100	852.450317382813	852.450317382813	1	41.043995	4045	Depleted_Plasma_HCC_3.raw
False	None	FourierTransform	HCD	MS2	0	93.24601	200	852.450317382813	1703.89335813563	2	41.0590016666667	4046	Depleted_Plasma_HCC_3.raw
False	None	FourierTransform	HCD	MS2	0	93.24601	200	852.450317382813	2555.33639888844	3	41.0590016666667	4046	Depleted_Plasma_HCC_3.raw
False	Unambiguous	IonTrap	CID	MS2	0	76.99479	100	1276.48779296875	1276.48779296875	1	41.064395	4047	Depleted_Plasma_HCC_3.raw
False	None	FourierTransform	HCD	MS2	0	76.99479	200	1276.48779296875	2551.9683093075	2	41.0791883333333	4048	Depleted_Plasma_HCC_3.raw
False	None	FourierTransform	HCD	MS2	0	76.99479	200	1276.48779296875	3827.44882564625	3	41.0791883333333	4048	Depleted_Plasma_HCC_3.raw
False	Ambiguous	IonTrap	CID	MS2	0	49.50778	100	803.445861816406	803.445861816406	1	41.0937216666667	4050	Depleted_Plasma_HCC_3.raw
False	None	FourierTransform	HCD	MS2	0	49.50778	200	803.445861816406	803.445861816406	1	41.10883	4051	Depleted_Plasma_HCC_3.raw
False	None	IonTrap	CID	MS2	0	57.24272	100	920.314147949219	920.314147949219	1	41.1143283333333	4052	Depleted_Plasma_HCC_3.raw
False	None	FourierTransform	HCD	MS2	0	57.24272	200	920.314147949219	920.314147949219	1	41.1292966666667	4053	Depleted_Plasma_HCC_3.raw
False	Unambiguous	IonTrap	CID	MS2	0	57.312	100	941.550354003906	941.550354003906	1	41.1347416666667	4054	Depleted_Plasma_HCC_3.raw
False	None	FourierTransform	HCD	MS2	0	57.312	200	941.550354003906	1882.09343137781	2	41.1497883333333	4055	Depleted_Plasma_HCC_3.raw
False	None	FourierTransform	HCD	MS2	0	57.312	200	941.550354003906	2822.63650875172	3	41.1497883333333	4055	Depleted_Plasma_HCC_3.raw
False	None	IonTrap	CID	MS2	0	88.84202	100	871.927856445313	871.927856445313	1	41.1552366666667	4056	Depleted_Plasma_HCC_3.raw
False	None	FourierTransform	HCD	MS2	0	88.84202	200	871.927856445313	1742.84843626063	2	41.1702283333333	4057	Depleted_Plasma_HCC_3.raw
False	None	FourierTransform	HCD	MS2	0	88.84202	200	871.927856445313	2613.76901607594	3	41.1702283333333	4057	Depleted_Plasma_HCC_3.raw
False	Unambiguous	IonTrap	CID	MS2	0	0	100	1145.61340332031	1145.61340332031	1	41.1756516666667	4058	Depleted_Plasma_HCC_3.raw
False	None	FourierTransform	HCD	MS2	0	0	200	1145.61340332031	3434.82565670094	3	41.1905066666667	4059	Depleted_Plasma_HCC_3.raw
False	None	FourierTransform	HCD	MS2	0	0	200	1145.61340332031	2290.21953001063	2	41.1905066666667	4059	Depleted_Plasma_HCC_3.raw
False	None	IonTrap	CID	MS2	0	33.5041	100	906.262268066406	906.262268066406	1	41.2055216666667	4061	Depleted_Plasma_HCC_3.raw
False	None	FourierTransform	HCD	MS2	0	33.5041	200	906.262268066406	906.262268066406	1	41.2216283333333	4062	Depleted_Plasma_HCC_3.raw
False	Unambiguous	IonTrap	CID	MS2	0	76.77895	100	948.561889648438	948.561889648438	1	41.2271233333333	4063	Depleted_Plasma_HCC_3.raw
False	None	FourierTransform	HCD	MS2	0	76.77895	200	948.561889648438	1896.11650266688	2	41.24207	4064	Depleted_Plasma_HCC_3.raw
False	Unambiguous	FourierTransform	HCD	MS2	0	76.77895	200	948.561889648438	2843.67111568531	3	41.24207	4064	Depleted_Plasma_HCC_3.raw
False	Unambiguous	IonTrap	CID	MS2	0	51.62128	100	1181.49780273438	1181.49780273438	1	41.2474816666667	4065	Depleted_Plasma_HCC_3.raw
False	None	FourierTransform	HCD	MS2	0	51.62128	200	1181.49780273438	2361.98832883875	2	41.2624216666667	4066	Depleted_Plasma_HCC_3.raw
False	None	FourierTransform	HCD	MS2	0	51.62128	200	1181.49780273438	3542.47885494313	3	41.2624216666667	4066	Depleted_Plasma_HCC_3.raw
False	Ambiguous	IonTrap	CID	MS2	0	73.6981	100	855.6318359375	855.6318359375	1	41.2678666666667	4067	Depleted_Plasma_HCC_3.raw
False	None	FourierTransform	HCD	MS2	0	73.6981	200	855.6318359375	855.6318359375	1	41.282865	4068	Depleted_Plasma_HCC_3.raw
False	Unambiguous	IonTrap	CID	MS2	0	71.85739	100	1012.54443359375	1012.54443359375	1	41.2883033333333	4069	Depleted_Plasma_HCC_3.raw
False	Unambiguous	FourierTransform	HCD	MS2	0	71.85739	200	1012.54443359375	1012.54443359375	1	41.303255	4070	Depleted_Plasma_HCC_3.raw
False	Unambiguous	IonTrap	CID	MS2	0	0	100	1124.61279296875	1124.61279296875	1	41.3167216666667	4072	Depleted_Plasma_HCC_3.raw
False	None	FourierTransform	HCD	MS2	0	0	200	1124.61279296875	2248.2183093075	2	41.3326283333333	4073	Depleted_Plasma_HCC_3.raw
False	None	FourierTransform	HCD	MS2	0	0	200	1124.61279296875	3371.82382564625	3	41.3326283333333	4073	Depleted_Plasma_HCC_3.raw
False	Ambiguous	IonTrap	CID	MS2	0	54.49047	100	1053.52307128906	1053.52307128906	1	41.3380966666667	4074	Depleted_Plasma_HCC_3.raw
False	None	IonTrap	CID	MS2	0	91.48487	100	885.1923828125	885.1923828125	1	41.358415	4076	Depleted_Plasma_HCC_3.raw
False	None	FourierTransform	HCD	MS2	0	91.48487	200	885.1923828125	1769.377488995	2	41.3734666666667	4077	Depleted_Plasma_HCC_3.raw
False	None	FourierTransform	HCD	MS2	0	91.48487	200	885.1923828125	2653.5625951775	3	41.3734666666667	4077	Depleted_Plasma_HCC_3.raw
False	None	IonTrap	CID	MS2	0	71.83199	100	1108.37658691406	1108.37658691406	1	41.37888	4078	Depleted_Plasma_HCC_3.raw
False	None	IonTrap	CID	MS2	0	91.51669	100	923.314819335938	923.314819335938	1	41.3991766666667	4080	Depleted_Plasma_HCC_3.raw
False	None	FourierTransform	HCD	MS2	0	91.51669	200	923.314819335938	1845.62236204188	2	41.414195	4081	Depleted_Plasma_HCC_3.raw
False	None	FourierTransform	HCD	MS2	0	91.51669	200	923.314819335938	2767.92990474781	3	41.414195	4081	Depleted_Plasma_HCC_3.raw
False	Ambiguous	IonTrap	CID	MS2	0	71.39732	100	1000.51666259766	1000.51666259766	1	41.4295116666667	4083	Depleted_Plasma_HCC_3.raw
False	Unambiguous	FourierTransform	HCD	MS2	0	71.39732	200	1000.51666259766	2000.02604856531	2	41.4454616666667	4084	Depleted_Plasma_HCC_3.raw
False	Unambiguous	FourierTransform	HCD	MS2	0	71.39732	200	1000.51666259766	2999.53543453297	3	41.4454616666667	4084	Depleted_Plasma_HCC_3.raw
False	None	IonTrap	CID	MS2	0	82.83567	100	841.674438476563	841.674438476563	1	41.4509833333333	4085	Depleted_Plasma_HCC_3.raw
False	None	FourierTransform	HCD	MS2	0	82.83567	200	841.674438476563	1682.34160032313	2	41.4660383333333	4086	Depleted_Plasma_HCC_3.raw
False	None	FourierTransform	HCD	MS2	0	82.83567	200	841.674438476563	2523.00876216969	3	41.4660383333333	4086	Depleted_Plasma_HCC_3.raw
False	Ambiguous	IonTrap	CID	MS2	0		100	1023.47808837891	1023.47808837891	1	41.47146	4087	Depleted_Plasma_HCC_3.raw
False	None	FourierTransform	HCD	MS2	0		200	1023.47808837891	2045.94890012781	2	41.4863966666667	4088	Depleted_Plasma_HCC_3.raw
False	None	FourierTransform	HCD	MS2	0		200	1023.47808837891	3068.41971187672	3	41.4863966666667	4088	Depleted_Plasma_HCC_3.raw
False	None	IonTrap	CID	MS2	0	79.52608	100	944.672241210938	944.672241210938	1	41.4918416666667	4089	Depleted_Plasma_HCC_3.raw
False	None	FourierTransform	HCD	MS2	0	79.52608	200	944.672241210938	2832.00217037281	3	41.506815	4090	Depleted_Plasma_HCC_3.raw
False	None	FourierTransform	HCD	MS2	0	79.52608	200	944.672241210938	1888.33720579188	2	41.506815	4090	Depleted_Plasma_HCC_3.raw
False	Unambiguous	IonTrap	CID	MS2	0	69.71313	100	903.285339355469	903.285339355469	1	41.512265	4091	Depleted_Plasma_HCC_3.raw
False	None	FourierTransform	HCD	MS2	0	69.71313	200	903.285339355469	1805.56340208094	2	41.5273	4092	Depleted_Plasma_HCC_3.raw
False	None	FourierTransform	HCD	MS2	0	69.71313	200	903.285339355469	2707.84146480641	3	41.5273	4092	Depleted_Plasma_HCC_3.raw
False	Unambiguous	IonTrap	CID	MS2	0	61.83078	100	822.4609375	822.4609375	1	41.5417816666667	4094	Depleted_Plasma_HCC_3.raw
False	None	FourierTransform	HCD	MS2	0	61.83078	200	822.4609375	822.4609375	1	41.5568566666667	4095	Depleted_Plasma_HCC_3.raw
False	None	IonTrap	CID	MS2	0	0	100	1128.91918945313	1128.91918945313	1	41.56233	4096	Depleted_Plasma_HCC_3.raw
False	None	FourierTransform	HCD	MS2	0	0	200	1128.91918945313	2256.83110227625	2	41.577155	4097	Depleted_Plasma_HCC_3.raw
False	Unambiguous	FourierTransform	HCD	MS2	0	0	200	1128.91918945313	3384.74301509938	3	41.577155	4097	Depleted_Plasma_HCC_3.raw
False	Unambiguous	IonTrap	CID	MS2	0		100	1114.55358886719	1114.55358886719	1	41.5825766666667	4098	Depleted_Plasma_HCC_3.raw
False	Unambiguous	FourierTransform	HCD	MS2	0		200	1114.55358886719	2228.09990110438	2	41.59758	4099	Depleted_Plasma_HCC_3.raw
False	Unambiguous	FourierTransform	HCD	MS2	0		200	1114.55358886719	3341.64621334156	3	41.59758	4099	Depleted_Plasma_HCC_3.raw
False	None	IonTrap	CID	MS2	0	85.12804	100	890.235168457031	890.235168457031	1	41.6030366666667	4100	Depleted_Plasma_HCC_3.raw
False	None	FourierTransform	HCD	MS2	0	85.12804	200	890.235168457031	2668.69095211109	3	41.6180133333333	4101	Depleted_Plasma_HCC_3.raw
False	None	FourierTransform	HCD	MS2	0	85.12804	200	890.235168457031	1779.46306028406	2	41.6180133333333	4101	Depleted_Plasma_HCC_3.raw
False	None	IonTrap	CID	MS2	0	70.08376	100	861.651123046875	861.651123046875	1	41.6234616666667	4102	Depleted_Plasma_HCC_3.raw
False	None	FourierTransform	HCD	MS2	0	70.08376	200	861.651123046875	1722.29496946375	2	41.6385083333333	4103	Depleted_Plasma_HCC_3.raw
False	None	FourierTransform	HCD	MS2	0	70.08376	200	861.651123046875	2582.93881588063	3	41.6385083333333	4103	Depleted_Plasma_HCC_3.raw
False	None	IonTrap	CID	MS2	0	70.86564	100	1140.38464355469	1140.38464355469	1	41.6537083333333	4105	Depleted_Plasma_HCC_3.raw
False	None	FourierTransform	HCD	MS2	0	70.86564	200	1140.38464355469	2279.76201047938	2	41.6696333333333	4106	Depleted_Plasma_HCC_3.raw
False	None	FourierTransform	HCD	MS2	0	70.86564	200	1140.38464355469	3419.13937740406	3	41.6696333333333	4106	Depleted_Plasma_HCC_3.raw
False	None	IonTrap	CID	MS2	0		100	1188.42993164063	2375.85258665125	2	41.67507	4107	Depleted_Plasma_HCC_3.raw
False	None	IonTrap	CID	MS2	0		100	1188.42993164063	3563.27524166188	3	41.67507	4107	Depleted_Plasma_HCC_3.raw
False	None	IonTrap	CID	MS2	0	39.3786	100	1158.44140625	1158.44140625	1	41.6952616666667	4109	Depleted_Plasma_HCC_3.raw
False	None	FourierTransform	HCD	MS2	0	39.3786	200	1158.44140625	2315.87553587	2	41.7101166666667	4110	Depleted_Plasma_HCC_3.raw
False	None	FourierTransform	HCD	MS2	0	39.3786	200	1158.44140625	3473.30966549	3	41.7101166666667	4110	Depleted_Plasma_HCC_3.raw
False	None	IonTrap	CID	MS2	0	93.14297	100	877.758850097656	877.758850097656	1	41.7155616666667	4111	Depleted_Plasma_HCC_3.raw
False	None	FourierTransform	HCD	MS2	0	93.14297	200	877.758850097656	1754.51042356531	2	41.7305766666667	4112	Depleted_Plasma_HCC_3.raw
False	Ambiguous	FourierTransform	HCD	MS2	0	93.14297	200	877.758850097656	2631.26199703297	3	41.7305766666667	4112	Depleted_Plasma_HCC_3.raw
False	None	IonTrap	CID	MS2	0		100	1085.02233886719	1085.02233886719	1	41.7360116666667	4113	Depleted_Plasma_HCC_3.raw
False	Unambiguous	FourierTransform	HCD	MS2	0		200	1085.02233886719	2169.03740110438	2	41.7509183333333	4114	Depleted_Plasma_HCC_3.raw
False	None	FourierTransform	HCD	MS2	0		200	1085.02233886719	3253.05246334156	3	41.7509183333333	4114	Depleted_Plasma_HCC_3.raw
False	None	IonTrap	CID	MS2	0	25.52702	100	832.243713378906	832.243713378906	1	41.7646566666667	4116	Depleted_Plasma_HCC_3.raw
False	None	FourierTransform	HCD	MS2	0	25.52702	200	832.243713378906	832.243713378906	1	41.780795	4117	Depleted_Plasma_HCC_3.raw
False	None	IonTrap	CID	MS2	0	44.71509	100	920.314270019531	920.314270019531	1	41.7863	4118	Depleted_Plasma_HCC_3.raw
False	None	FourierTransform	HCD	MS2	0	44.71509	200	920.314270019531	920.314270019531	1	41.8012666666667	4119	Depleted_Plasma_HCC_3.raw
False	None	IonTrap	CID	MS2	0	87.34633	100	815.215454101563	815.215454101563	1	41.80674	4120	Depleted_Plasma_HCC_3.raw
False	None	FourierTransform	HCD	MS2	0	87.34633	200	815.215454101563	2443.63180904469	3	41.8218566666667	4121	Depleted_Plasma_HCC_3.raw
False	None	FourierTransform	HCD	MS2	0	87.34633	200	815.215454101563	1629.42363157313	2	41.8218566666667	4121	Depleted_Plasma_HCC_3.raw
False	Unambiguous	IonTrap	CID	MS2	0	74.14093	100	829.396240234375	829.396240234375	1	41.8273383333333	4122	Depleted_Plasma_HCC_3.raw
False	None	FourierTransform	HCD	MS2	0	74.14093	200	829.396240234375	1657.78520383875	2	41.84238	4123	Depleted_Plasma_HCC_3.raw
False	Unambiguous	FourierTransform	HCD	MS2	0	74.14093	200	829.396240234375	2486.17416744313	3	41.84238	4123	Depleted_Plasma_HCC_3.raw
False	Unambiguous	IonTrap	CID	MS2	0	52.22488	100	1044.48596191406	1044.48596191406	1	41.8478016666667	4124	Depleted_Plasma_HCC_3.raw
False	None	FourierTransform	HCD	MS2	0	52.22488	200	1044.48596191406	2087.96464719813	2	41.862725	4125	Depleted_Plasma_HCC_3.raw
False	Ambiguous	FourierTransform	HCD	MS2	0	52.22488	200	1044.48596191406	3131.44333248219	3	41.862725	4125	Depleted_Plasma_HCC_3.raw
False	None	IonTrap	CID	MS2	0	69.42888	100	908.260314941406	908.260314941406	1	41.8769066666667	4127	Depleted_Plasma_HCC_3.raw
False	None	FourierTransform	HCD	MS2	0	69.42888	200	908.260314941406	908.260314941406	1	41.8929616666667	4128	Depleted_Plasma_HCC_3.raw
False	None	IonTrap	CID	MS2	0	90.33737	100	858.612609863281	858.612609863281	1	41.898455	4129	Depleted_Plasma_HCC_3.raw
False	None	FourierTransform	HCD	MS2	0	90.33737	200	858.612609863281	2573.82327632984	3	41.9134516666667	4130	Depleted_Plasma_HCC_3.raw
False	None	FourierTransform	HCD	MS2	0	90.33737	200	858.612609863281	1716.21794309656	2	41.9134516666667	4130	Depleted_Plasma_HCC_3.raw
False	Unambiguous	IonTrap	CID	MS2	0		100	1009.48132324219	1009.48132324219	1	41.9188733333333	4131	Depleted_Plasma_HCC_3.raw
False	None	FourierTransform	HCD	MS2	0		200	1009.48132324219	2017.95536985438	2	41.9342883333333	4132	Depleted_Plasma_HCC_3.raw
False	None	FourierTransform	HCD	MS2	0		200	1009.48132324219	3026.42941646656	3	41.9342883333333	4132	Depleted_Plasma_HCC_3.raw
False	None	IonTrap	CID	MS2	0	78.27682	100	846.29443359375	846.29443359375	1	41.9397466666667	4133	Depleted_Plasma_HCC_3.raw
False	None	FourierTransform	HCD	MS2	0	78.27682	200	846.29443359375	1691.5815905575	2	41.9547816666667	4134	Depleted_Plasma_HCC_3.raw
False	None	FourierTransform	HCD	MS2	0	78.27682	200	846.29443359375	2536.86874752125	3	41.9547816666667	4134	Depleted_Plasma_HCC_3.raw
False	Unambiguous	IonTrap	CID	MS2	0	37.01018	100	1208.513671875	1208.513671875	1	41.96018	4135	Depleted_Plasma_HCC_3.raw
False	None	FourierTransform	HCD	MS2	0	37.01018	200	1208.513671875	3623.526462365	3	41.9750116666667	4136	Depleted_Plasma_HCC_3.raw
False	Unambiguous	FourierTransform	HCD	MS2	0	37.01018	200	1208.513671875	2416.02006712	2	41.9750116666667	4136	Depleted_Plasma_HCC_3.raw
False	None	IonTrap	CID	MS2	0	43.66391	100	922.309753417969	922.309753417969	1	41.9894883333333	4138	Depleted_Plasma_HCC_3.raw
False	None	FourierTransform	HCD	MS2	0	43.66391	200	922.309753417969	922.309753417969	1	42.0045233333333	4139	Depleted_Plasma_HCC_3.raw
False	Unambiguous	IonTrap	CID	MS2	0		100	1110.66845703125	1110.66845703125	1	42.00999	4140	Depleted_Plasma_HCC_3.raw
False	None	FourierTransform	HCD	MS2	0		200	1110.66845703125	2220.3296374325	2	42.0248266666667	4141	Depleted_Plasma_HCC_3.raw
False	None	FourierTransform	HCD	MS2	0		200	1110.66845703125	3329.99081783375	3	42.0248266666667	4141	Depleted_Plasma_HCC_3.raw
False	None	IonTrap	CID	MS2	0	87.29188	100	953.747497558594	953.747497558594	1	42.03029	4142	Depleted_Plasma_HCC_3.raw
False	None	FourierTransform	HCD	MS2	0	87.29188	200	953.747497558594	1906.48771848719	2	42.0452916666667	4143	Depleted_Plasma_HCC_3.raw
False	None	FourierTransform	HCD	MS2	0	87.29188	200	953.747497558594	2859.22793941578	3	42.0452916666667	4143	Depleted_Plasma_HCC_3.raw
False	None	IonTrap	CID	MS2	0	67.87059	100	974.709167480469	974.709167480469	1	42.050725	4144	Depleted_Plasma_HCC_3.raw
False	None	FourierTransform	HCD	MS2	0	67.87059	200	974.709167480469	1948.41105833094	2	42.06565	4145	Depleted_Plasma_HCC_3.raw
False	None	FourierTransform	HCD	MS2	0	67.87059	200	974.709167480469	2922.11294918141	3	42.06565	4145	Depleted_Plasma_HCC_3.raw
False	Unambiguous	IonTrap	CID	MS2	0	35.46455	100	1271.51184082031	1271.51184082031	1	42.0710483333333	4146	Depleted_Plasma_HCC_3.raw
False	None	FourierTransform	HCD	MS2	0	35.46455	200	1271.51184082031	3812.52096920094	3	42.08582	4147	Depleted_Plasma_HCC_3.raw
False	None	FourierTransform	HCD	MS2	0	35.46455	200	1271.51184082031	2542.01640501063	2	42.08582	4147	Depleted_Plasma_HCC_3.raw
False	None	IonTrap	CID	MS2	0	77.61639	100	917.771118164063	917.771118164063	1	42.1011883333333	4149	Depleted_Plasma_HCC_3.raw
False	None	FourierTransform	HCD	MS2	0	77.61639	200	917.771118164063	1834.53495969813	2	42.116185	4150	Depleted_Plasma_HCC_3.raw
False	Ambiguous	FourierTransform	HCD	MS2	0	77.61639	200	917.771118164063	2751.29880123219	3	42.116185	4150	Depleted_Plasma_HCC_3.raw
False	None	IonTrap	CID	MS2	0	43.50016	100	946.703308105469	946.703308105469	1	42.1216816666667	4151	Depleted_Plasma_HCC_3.raw
False	None	FourierTransform	HCD	MS2	0	43.50016	200	946.703308105469	1892.39933958094	2	42.136645	4152	Depleted_Plasma_HCC_3.raw
False	None	FourierTransform	HCD	MS2	0	43.50016	200	946.703308105469	2838.09537105641	3	42.136645	4152	Depleted_Plasma_HCC_3.raw
False	None	IonTrap	CID	MS2	0	91.97034	100	817.213195800781	817.213195800781	1	42.14213	4153	Depleted_Plasma_HCC_3.raw
False	None	FourierTransform	HCD	MS2	0	91.97034	200	817.213195800781	817.213195800781	1	42.1572366666667	4154	Depleted_Plasma_HCC_3.raw
False	Unambiguous	IonTrap	CID	MS2	0	39.97802	100	931.413696289063	931.413696289063	1	42.1626866666667	4155	Depleted_Plasma_HCC_3.raw
False	None	FourierTransform	HCD	MS2	0	39.97802	200	931.413696289063	931.413696289063	1	42.1776433333333	4156	Depleted_Plasma_HCC_3.raw
False	Unambiguous	IonTrap	CID	MS2	0		100	1080.52600097656	1080.52600097656	1	42.1830733333333	4157	Depleted_Plasma_HCC_3.raw
False	Ambiguous	FourierTransform	HCD	MS2	0		200	1080.52600097656	2160.04472532313	2	42.197975	4158	Depleted_Plasma_HCC_3.raw
False	Ambiguous	FourierTransform	HCD	MS2	0		200	1080.52600097656	3239.56344966969	3	42.197975	4158	Depleted_Plasma_HCC_3.raw
False	Unambiguous	IonTrap	CID	MS2	0	51.00835	100	822.460205078125	822.460205078125	1	42.2130933333333	4160	Depleted_Plasma_HCC_3.raw
False	Ambiguous	FourierTransform	HCD	MS2	0	51.00835	200	822.460205078125	1643.91313352625	2	42.229295	4161	Depleted_Plasma_HCC_3.raw
False	Ambiguous	FourierTransform	HCD	MS2	0	51.00835	200	822.460205078125	2465.36606197438	3	42.229295	4161	Depleted_Plasma_HCC_3.raw
False	None	IonTrap	CID	MS2	0	71.10427	100	1130.43542480469	2259.86357297938	2	42.2347683333333	4162	Depleted_Plasma_HCC_3.raw
False	None	FourierTransform	HCD	MS2	0	71.10427	200	1130.43542480469	2259.86357297938	2	42.24959	4163	Depleted_Plasma_HCC_3.raw
False	Unambiguous	IonTrap	CID	MS2	0		100	1143.61779785156	1143.61779785156	1	42.255	4164	Depleted_Plasma_HCC_3.raw
False	None	FourierTransform	HCD	MS2	0		200	1143.61779785156	2286.22831907313	2	42.2699733333333	4165	Depleted_Plasma_HCC_3.raw
False	None	FourierTransform	HCD	MS2	0		200	1143.61779785156	3428.83884029469	3	42.2699733333333	4165	Depleted_Plasma_HCC_3.raw
False	Unambiguous	IonTrap	CID	MS2	0	83.88876	100	869.521545410156	869.521545410156	1	42.27542	4166	Depleted_Plasma_HCC_3.raw
False	None	FourierTransform	HCD	MS2	0	83.88876	200	869.521545410156	1738.03581419031	2	42.2904216666667	4167	Depleted_Plasma_HCC_3.raw
False	None	FourierTransform	HCD	MS2	0	83.88876	200	869.521545410156	2606.55008297047	3	42.2904216666667	4167	Depleted_Plasma_HCC_3.raw
False	Unambiguous	IonTrap	CID	MS2	0	73.84225	100	894.568725585938	894.568725585938	1	42.295875	4168	Depleted_Plasma_HCC_3.raw
False	None	FourierTransform	HCD	MS2	0	73.84225	200	894.568725585938	1788.13017454188	2	42.3109066666667	4169	Depleted_Plasma_HCC_3.raw
False	None	FourierTransform	HCD	MS2	0	73.84225	200	894.568725585938	2681.69162349781	3	42.3109066666667	4169	Depleted_Plasma_HCC_3.raw
False	Unambiguous	IonTrap	CID	MS2	0	66.40691	100	1159.62390136719	1159.62390136719	1	42.3245033333333	4171	Depleted_Plasma_HCC_3.raw
False	None	FourierTransform	HCD	MS2	0	66.40691	200	1159.62390136719	2318.24052610438	2	42.33933	4172	Depleted_Plasma_HCC_3.raw
False	Unambiguous	FourierTransform	HCD	MS2	0	66.40691	200	1159.62390136719	3476.85715084156	3	42.33933	4172	Depleted_Plasma_HCC_3.raw
False	Unambiguous	IonTrap	CID	MS2	0	33.59308	100	1157.57238769531	1157.57238769531	1	42.344785	4173	Depleted_Plasma_HCC_3.raw
False	None	FourierTransform	HCD	MS2	0	33.59308	200	1157.57238769531	2314.13749876063	2	42.35961	4174	Depleted_Plasma_HCC_3.raw
False	None	FourierTransform	HCD	MS2	0	33.59308	200	1157.57238769531	3470.70260982594	3	42.35961	4174	Depleted_Plasma_HCC_3.raw
False	Ambiguous	IonTrap	CID	MS2	0	88.62946	100	880.55224609375	880.55224609375	1	42.3650583333333	4175	Depleted_Plasma_HCC_3.raw
False	None	FourierTransform	HCD	MS2	0	88.62946	200	880.55224609375	1760.0972155575	2	42.3801133333333	4176	Depleted_Plasma_HCC_3.raw
False	None	FourierTransform	HCD	MS2	0	88.62946	200	880.55224609375	2639.64218502125	3	42.3801133333333	4176	Depleted_Plasma_HCC_3.raw
False	Unambiguous	IonTrap	CID	MS2	0	78.63286	100	997.543090820313	997.543090820313	1	42.3855383333333	4177	Depleted_Plasma_HCC_3.raw
False	None	FourierTransform	HCD	MS2	0	78.63286	200	997.543090820313	1994.07890501063	2	42.4007933333333	4178	Depleted_Plasma_HCC_3.raw
False	None	FourierTransform	HCD	MS2	0	78.63286	200	997.543090820313	2990.61471920094	3	42.4007933333333	4178	Depleted_Plasma_HCC_3.raw
False	None	IonTrap	CID	MS2	0	75.27952	100	901.672119140625	901.672119140625	1	42.4062383333333	4179	Depleted_Plasma_HCC_3.raw
False	None	FourierTransform	HCD	MS2	0	75.27952	200	901.672119140625	1802.33696165125	2	42.4212633333333	4180	Depleted_Plasma_HCC_3.raw
False	None	FourierTransform	HCD	MS2	0	75.27952	200	901.672119140625	2703.00180416188	3	42.4212633333333	4180	Depleted_Plasma_HCC_3.raw
False	Unambiguous	IonTrap	CID	MS2	0	54.75663	100	1097.45812988281	1097.45812988281	1	42.4352	4182	Depleted_Plasma_HCC_3.raw
False	None	FourierTransform	HCD	MS2	0	54.75663	200	1097.45812988281	3290.35983638844	3	42.4502133333333	4183	Depleted_Plasma_HCC_3.raw
False	None	FourierTransform	HCD	MS2	0	54.75663	200	1097.45812988281	2193.90898313563	2	42.4502133333333	4183	Depleted_Plasma_HCC_3.raw
False	Ambiguous	IonTrap	CID	MS2	0	67.20861	100	829.397277832031	829.397277832031	1	42.4557466666667	4184	Depleted_Plasma_HCC_3.raw
False	Unambiguous	FourierTransform	HCD	MS2	0	67.20861	200	829.397277832031	1657.78727903406	2	42.4707883333333	4185	Depleted_Plasma_HCC_3.raw
False	Ambiguous	FourierTransform	HCD	MS2	0	67.20861	200	829.397277832031	2486.17728023609	3	42.4707883333333	4185	Depleted_Plasma_HCC_3.raw
False	None	IonTrap	CID	MS2	0	63.48824	100	899.700012207031	899.700012207031	1	42.4762333333333	4186	Depleted_Plasma_HCC_3.raw
False	None	FourierTransform	HCD	MS2	0	63.48824	200	899.700012207031	1798.39274778406	2	42.4913	4187	Depleted_Plasma_HCC_3.raw
False	None	FourierTransform	HCD	MS2	0	63.48824	200	899.700012207031	2697.08548336109	3	42.4913	4187	Depleted_Plasma_HCC_3.raw
False	Ambiguous	IonTrap	CID	MS2	0		100	1035.6298828125	1035.6298828125	1	42.4967316666667	4188	Depleted_Plasma_HCC_3.raw
False	None	FourierTransform	HCD	MS2	0		200	1035.6298828125	3104.8750951775	3	42.5116133333333	4189	Depleted_Plasma_HCC_3.raw
False	None	FourierTransform	HCD	MS2	0		200	1035.6298828125	2070.252488995	2	42.5116133333333	4189	Depleted_Plasma_HCC_3.raw
False	Ambiguous	IonTrap	CID	MS2	0	47.36575	100	1101.58459472656	1101.58459472656	1	42.5170266666667	4190	Depleted_Plasma_HCC_3.raw
False	Ambiguous	FourierTransform	HCD	MS2	0	47.36575	200	1101.58459472656	3302.73923091969	3	42.5319433333333	4191	Depleted_Plasma_HCC_3.raw
False	Ambiguous	FourierTransform	HCD	MS2	0	47.36575	200	1101.58459472656	2202.16191282313	2	42.5319433333333	4191	Depleted_Plasma_HCC_3.raw
False	None	IonTrap	CID	MS2	0	74.90567	100	908.259033203125	908.259033203125	1	42.5459716666667	4193	Depleted_Plasma_HCC_3.raw
False	None	FourierTransform	HCD	MS2	0	74.90567	200	908.259033203125	908.259033203125	1	42.561	4194	Depleted_Plasma_HCC_3.raw
False	Ambiguous	IonTrap	CID	MS2	0	34.76558	100	1089.55737304688	1089.55737304688	1	42.56647	4195	Depleted_Plasma_HCC_3.raw
False	None	FourierTransform	HCD	MS2	0	34.76558	200	1089.55737304688	2178.10746946375	2	42.5813266666667	4196	Depleted_Plasma_HCC_3.raw
False	None	FourierTransform	HCD	MS2	0	34.76558	200	1089.55737304688	3266.65756588063	3	42.5813266666667	4196	Depleted_Plasma_HCC_3.raw
False	Unambiguous	IonTrap	CID	MS2	0		100	938.538391113281	938.538391113281	1	42.586775	4197	Depleted_Plasma_HCC_3.raw
False	None	FourierTransform	HCD	MS2	0		200	938.538391113281	1876.06950559656	2	42.60183	4198	Depleted_Plasma_HCC_3.raw
False	None	FourierTransform	HCD	MS2	0		200	938.538391113281	2813.60062007984	3	42.60183	4198	Depleted_Plasma_HCC_3.raw
False	Unambiguous	IonTrap	CID	MS2	0	0	100	1249.50231933594	1249.50231933594	1	42.60722	4199	Depleted_Plasma_HCC_3.raw
False	None	FourierTransform	HCD	MS2	0	0	200	1249.50231933594	3746.49240474781	3	42.6220666666667	4200	Depleted_Plasma_HCC_3.raw
False	None	FourierTransform	HCD	MS2	0	0	200	1249.50231933594	2497.99736204188	2	42.6220666666667	4200	Depleted_Plasma_HCC_3.raw
False	Unambiguous	IonTrap	CID	MS2	0	74.26767	100	1024.47644042969	1024.47644042969	1	42.6274966666667	4201	Depleted_Plasma_HCC_3.raw
False	None	FourierTransform	HCD	MS2	0	74.26767	200	1024.47644042969	2047.94560422938	2	42.64243	4202	Depleted_Plasma_HCC_3.raw
False	None	FourierTransform	HCD	MS2	0	74.26767	200	1024.47644042969	3071.41476802906	3	42.64243	4202	Depleted_Plasma_HCC_3.raw
False	Ambiguous	IonTrap	CID	MS2	0	51.50689	100	989.51220703125	989.51220703125	1	42.6566033333333	4204	Depleted_Plasma_HCC_3.raw
False	None	FourierTransform	HCD	MS2	0	51.50689	200	989.51220703125	1978.0171374325	2	42.6715366666667	4205	Depleted_Plasma_HCC_3.raw
False	None	FourierTransform	HCD	MS2	0	51.50689	200	989.51220703125	2966.52206783375	3	42.6715366666667	4205	Depleted_Plasma_HCC_3.raw
False	Unambiguous	IonTrap	CID	MS2	0	70.60988	100	1085.4931640625	1085.4931640625	1	42.6770083333333	4206	Depleted_Plasma_HCC_3.raw
False	None	FourierTransform	HCD	MS2	0	70.60988	200	1085.4931640625	1085.4931640625	1	42.69189	4207	Depleted_Plasma_HCC_3.raw
False	Unambiguous	IonTrap	CID	MS2	0		100	1031.44006347656	1031.44006347656	1	42.6973133333333	4208	Depleted_Plasma_HCC_3.raw
False	None	FourierTransform	HCD	MS2	0		200	1031.44006347656	2061.87285032313	2	42.7122616666667	4209	Depleted_Plasma_HCC_3.raw
False	None	FourierTransform	HCD	MS2	0		200	1031.44006347656	3092.30563716969	3	42.7122616666667	4209	Depleted_Plasma_HCC_3.raw
False	Unambiguous	IonTrap	CID	MS2	0		100	1236.47863769531	1236.47863769531	1	42.7176566666667	4210	Depleted_Plasma_HCC_3.raw
False	None	FourierTransform	HCD	MS2	0		200	1236.47863769531	2471.94999876063	2	42.7324216666667	4211	Depleted_Plasma_HCC_3.raw
False	None	FourierTransform	HCD	MS2	0		200	1236.47863769531	3707.42135982594	3	42.7324216666667	4211	Depleted_Plasma_HCC_3.raw
False	Unambiguous	IonTrap	CID	MS2	0		100	831.545654296875	831.545654296875	1	42.7378966666667	4212	Depleted_Plasma_HCC_3.raw
False	None	FourierTransform	HCD	MS2	0		200	831.545654296875	1662.08403196375	2	42.7529883333333	4213	Depleted_Plasma_HCC_3.raw
False	None	FourierTransform	HCD	MS2	0		200	831.545654296875	2492.62240963063	3	42.7529883333333	4213	Depleted_Plasma_HCC_3.raw
False	None	IonTrap	CID	MS2	0	80.86113	100	951.771362304688	951.771362304688	1	42.7677566666667	4215	Depleted_Plasma_HCC_3.raw
False	None	FourierTransform	HCD	MS2	0	80.86113	200	951.771362304688	1902.53544797938	2	42.783795	4216	Depleted_Plasma_HCC_3.raw
False	Unambiguous	FourierTransform	HCD	MS2	0	80.86113	200	951.771362304688	2853.29953365406	3	42.783795	4216	Depleted_Plasma_HCC_3.raw
False	Unambiguous	IonTrap	CID	MS2	0		100	1054.4951171875	2107.982957745	2	42.7893733333333	4217	Depleted_Plasma_HCC_3.raw
False	Ambiguous	IonTrap	CID	MS2	0		100	1054.4951171875	3161.4707983025	3	42.7893733333333	4217	Depleted_Plasma_HCC_3.raw
False	Unambiguous	FourierTransform	HCD	MS2	0		200	1054.4951171875	3161.4707983025	3	42.8042666666667	4218	Depleted_Plasma_HCC_3.raw
False	None	FourierTransform	HCD	MS2	0		200	1054.4951171875	2107.982957745	2	42.8042666666667	4218	Depleted_Plasma_HCC_3.raw
False	Unambiguous	IonTrap	CID	MS2	0	71.27768	100	963.607788085938	963.607788085938	1	42.8097	4219	Depleted_Plasma_HCC_3.raw
False	None	FourierTransform	HCD	MS2	0	71.27768	200	963.607788085938	1926.20829954188	2	42.82468	4220	Depleted_Plasma_HCC_3.raw
False	None	FourierTransform	HCD	MS2	0	71.27768	200	963.607788085938	2888.80881099781	3	42.82468	4220	Depleted_Plasma_HCC_3.raw
False	Ambiguous	IonTrap	CID	MS2	0	86.84974	100	885.546508789063	885.546508789063	1	42.8301366666667	4221	Depleted_Plasma_HCC_3.raw
False	None	FourierTransform	HCD	MS2	0	86.84974	200	885.546508789063	1770.08574094813	2	42.8451233333333	4222	Depleted_Plasma_HCC_3.raw
False	None	FourierTransform	HCD	MS2	0	86.84974	200	885.546508789063	2654.62497310719	3	42.8451233333333	4222	Depleted_Plasma_HCC_3.raw
False	Unambiguous	IonTrap	CID	MS2	0	78.5942	100	1069.66613769531	1069.66613769531	1	42.850555	4223	Depleted_Plasma_HCC_3.raw
False	None	FourierTransform	HCD	MS2	0	78.5942	200	1069.66613769531	1069.66613769531	1	42.865475	4224	Depleted_Plasma_HCC_3.raw
False	None	IonTrap	CID	MS2	0	26.88077	100	920.314025878906	920.314025878906	1	42.8799683333333	4226	Depleted_Plasma_HCC_3.raw
False	None	FourierTransform	HCD	MS2	0	26.88077	200	920.314025878906	920.314025878906	1	42.8949633333333	4227	Depleted_Plasma_HCC_3.raw
False	None	IonTrap	CID	MS2	0	66.70308	100	815.21728515625	815.21728515625	1	42.9008216666667	4228	Depleted_Plasma_HCC_3.raw
False	None	FourierTransform	HCD	MS2	0	66.70308	200	815.21728515625	1629.4272936825	2	42.9158766666667	4229	Depleted_Plasma_HCC_3.raw
False	None	FourierTransform	HCD	MS2	0	66.70308	200	815.21728515625	2443.63730220875	3	42.9158766666667	4229	Depleted_Plasma_HCC_3.raw
False	None	IonTrap	CID	MS2	0	53.47958	100	995.332275390625	995.332275390625	1	42.9213083333333	4230	Depleted_Plasma_HCC_3.raw
False	None	FourierTransform	HCD	MS2	0	53.47958	200	995.332275390625	995.332275390625	1	42.93629	4231	Depleted_Plasma_HCC_3.raw
False	None	IonTrap	CID	MS2	0	84.88142	100	893.6484375	893.6484375	1	42.9417366666667	4232	Depleted_Plasma_HCC_3.raw
False	None	FourierTransform	HCD	MS2	0	84.88142	200	893.6484375	1786.28959837	2	42.9568316666667	4233	Depleted_Plasma_HCC_3.raw
False	None	FourierTransform	HCD	MS2	0	84.88142	200	893.6484375	2678.93075924	3	42.9568316666667	4233	Depleted_Plasma_HCC_3.raw
False	None	IonTrap	CID	MS2	0	76.24194	100	910.258117675781	910.258117675781	1	42.962275	4234	Depleted_Plasma_HCC_3.raw
False	None	FourierTransform	HCD	MS2	0	76.24194	200	910.258117675781	1819.50895872156	2	42.97732	4235	Depleted_Plasma_HCC_3.raw
False	None	FourierTransform	HCD	MS2	0	76.24194	200	910.258117675781	2728.75979976734	3	42.97732	4235	Depleted_Plasma_HCC_3.raw
False	None	IonTrap	CID	MS2	0	32.11074	100	1129.92333984375	2258.8394030575	2	42.992495	4237	Depleted_Plasma_HCC_3.raw
False	None	FourierTransform	HCD	MS2	0	32.11074	200	1129.92333984375	2258.8394030575	2	43.0084633333333	4238	Depleted_Plasma_HCC_3.raw
False	Unambiguous	IonTrap	CID	MS2	0		100	998.528747558594	998.528747558594	1	43.013935	4239	Depleted_Plasma_HCC_3.raw
False	Ambiguous	FourierTransform	HCD	MS2	0		200	998.528747558594	1996.05021848719	2	43.0288366666667	4240	Depleted_Plasma_HCC_3.raw
False	Unambiguous	FourierTransform	HCD	MS2	0		200	998.528747558594	2993.57168941578	3	43.0288366666667	4240	Depleted_Plasma_HCC_3.raw
False	Unambiguous	IonTrap	CID	MS2	0	0	100	1203.46594238281	1203.46594238281	1	43.0342266666667	4241	Depleted_Plasma_HCC_3.raw
False	None	FourierTransform	HCD	MS2	0	0	200	1203.46594238281	2405.92460813563	2	43.0490666666667	4242	Depleted_Plasma_HCC_3.raw
False	None	FourierTransform	HCD	MS2	0	0	200	1203.46594238281	3608.38327388844	3	43.0490666666667	4242	Depleted_Plasma_HCC_3.raw
False	Unambiguous	IonTrap	CID	MS2	0	89.17728	100	966.620483398438	966.620483398438	1	43.054505	4243	Depleted_Plasma_HCC_3.raw
False	None	FourierTransform	HCD	MS2	0	89.17728	200	966.620483398438	1932.23369016688	2	43.0694333333333	4244	Depleted_Plasma_HCC_3.raw
False	None	FourierTransform	HCD	MS2	0	89.17728	200	966.620483398438	2897.84689693531	3	43.0694333333333	4244	Depleted_Plasma_HCC_3.raw
False	None	IonTrap	CID	MS2	0	88.13042	100	807.610290527344	807.610290527344	1	43.0749083333333	4245	Depleted_Plasma_HCC_3.raw
False	None	FourierTransform	HCD	MS2	0	88.13042	200	807.610290527344	2420.81631832203	3	43.0900533333333	4246	Depleted_Plasma_HCC_3.raw
False	None	FourierTransform	HCD	MS2	0	88.13042	200	807.610290527344	1614.21330442469	2	43.0900533333333	4246	Depleted_Plasma_HCC_3.raw
False	Unambiguous	IonTrap	CID	MS2	0	71.66113	100	829.397644042969	829.397644042969	1	43.1042283333333	4248	Depleted_Plasma_HCC_3.raw
False	Unambiguous	FourierTransform	HCD	MS2	0	71.66113	200	829.397644042969	1657.78801145594	2	43.119305	4249	Depleted_Plasma_HCC_3.raw
False	Ambiguous	FourierTransform	HCD	MS2	0	71.66113	200	829.397644042969	2486.17837886891	3	43.119305	4249	Depleted_Plasma_HCC_3.raw
False	None	IonTrap	CID	MS2	0	90.55668	100	865.7197265625	865.7197265625	1	43.1249066666667	4250	Depleted_Plasma_HCC_3.raw
False	None	FourierTransform	HCD	MS2	0	90.55668	200	865.7197265625	1730.432176495	2	43.1399016666667	4251	Depleted_Plasma_HCC_3.raw
False	None	FourierTransform	HCD	MS2	0	90.55668	200	865.7197265625	2595.1446264275	3	43.1399016666667	4251	Depleted_Plasma_HCC_3.raw
False	None	IonTrap	CID	MS2	0		100	1379.53771972656	2758.06816282313	2	43.1453016666667	4252	Depleted_Plasma_HCC_3.raw
False	Unambiguous	IonTrap	CID	MS2	0		100	1379.53771972656	4136.59860591969	3	43.1453016666667	4252	Depleted_Plasma_HCC_3.raw
False	None	FourierTransform	HCD	MS2	0		200	1379.53771972656	2758.06816282313	2	43.16003	4253	Depleted_Plasma_HCC_3.raw
False	None	FourierTransform	HCD	MS2	0		200	1379.53771972656	4136.59860591969	3	43.16003	4253	Depleted_Plasma_HCC_3.raw
False	Unambiguous	IonTrap	CID	MS2	0		100	1108.64697265625	1108.64697265625	1	43.1654433333333	4254	Depleted_Plasma_HCC_3.raw
False	None	FourierTransform	HCD	MS2	0		200	1108.64697265625	2216.2866686825	2	43.180275	4255	Depleted_Plasma_HCC_3.raw
False	None	FourierTransform	HCD	MS2	0		200	1108.64697265625	3323.92636470875	3	43.180275	4255	Depleted_Plasma_HCC_3.raw
False	Unambiguous	IonTrap	CID	MS2	0		100	1225.58703613281	1225.58703613281	1	43.185675	4256	Depleted_Plasma_HCC_3.raw
False	Unambiguous	FourierTransform	HCD	MS2	0		200	1225.58703613281	2450.16679563563	2	43.200475	4257	Depleted_Plasma_HCC_3.raw
False	Unambiguous	FourierTransform	HCD	MS2	0		200	1225.58703613281	3674.74655513844	3	43.200475	4257	Depleted_Plasma_HCC_3.raw
False	Ambiguous	IonTrap	CID	MS2	0	47.46556	100	822.460266113281	822.460266113281	1	43.2151983333333	4259	Depleted_Plasma_HCC_3.raw
False	None	FourierTransform	HCD	MS2	0	47.46556	200	822.460266113281	822.460266113281	1	43.2312966666667	4260	Depleted_Plasma_HCC_3.raw
False	None	IonTrap	CID	MS2	0	86.04926	100	858.654846191406	858.654846191406	1	43.23679	4261	Depleted_Plasma_HCC_3.raw
False	None	FourierTransform	HCD	MS2	0	86.04926	200	858.654846191406	1716.30241575281	2	43.2517883333333	4262	Depleted_Plasma_HCC_3.raw
False	None	FourierTransform	HCD	MS2	0	86.04926	200	858.654846191406	2573.94998531422	3	43.2517883333333	4262	Depleted_Plasma_HCC_3.raw
False	None	IonTrap	CID	MS2	0	41.83496	100	907.261047363281	907.261047363281	1	43.2572433333333	4263	Depleted_Plasma_HCC_3.raw
False	None	FourierTransform	HCD	MS2	0	41.83496	200	907.261047363281	907.261047363281	1	43.2722833333333	4264	Depleted_Plasma_HCC_3.raw
False	Ambiguous	IonTrap	CID	MS2	0	95.3045	100	850.497314453125	850.497314453125	1	43.2777283333333	4265	Depleted_Plasma_HCC_3.raw
False	None	FourierTransform	HCD	MS2	0	95.3045	200	850.497314453125	1699.98735227625	2	43.2928733333333	4266	Depleted_Plasma_HCC_3.raw
False	None	FourierTransform	HCD	MS2	0	95.3045	200	850.497314453125	2549.47739009938	3	43.2928733333333	4266	Depleted_Plasma_HCC_3.raw
False	Unambiguous	IonTrap	CID	MS2	0	0	100	1093.56396484375	1093.56396484375	1	43.2982966666667	4267	Depleted_Plasma_HCC_3.raw
False	Unambiguous	FourierTransform	HCD	MS2	0	0	200	1093.56396484375	2186.1206530575	2	43.31319	4268	Depleted_Plasma_HCC_3.raw
False	None	FourierTransform	HCD	MS2	0	0	200	1093.56396484375	3278.67734127125	3	43.31319	4268	Depleted_Plasma_HCC_3.raw
False	Unambiguous	IonTrap	CID	MS2	0		100	1155.54223632813	2310.07719602625	2	43.3283583333333	4270	Depleted_Plasma_HCC_3.raw
False	Ambiguous	IonTrap	CID	MS2	0		100	1155.54223632813	3464.61215572438	3	43.3283583333333	4270	Depleted_Plasma_HCC_3.raw
False	Ambiguous	FourierTransform	HCD	MS2	0		200	1155.54223632813	2310.07719602625	2	43.3431916666667	4271	Depleted_Plasma_HCC_3.raw
False	Unambiguous	FourierTransform	HCD	MS2	0		200	1155.54223632813	3464.61215572438	3	43.3431916666667	4271	Depleted_Plasma_HCC_3.raw
False	None	IonTrap	CID	MS2	0	36.58445	100	921.312622070313	921.312622070313	1	43.3486866666667	4272	Depleted_Plasma_HCC_3.raw
False	None	FourierTransform	HCD	MS2	0	36.58445	200	921.312622070313	921.312622070313	1	43.3636866666667	4273	Depleted_Plasma_HCC_3.raw
False	Ambiguous	IonTrap	CID	MS2	0		100	1039.66687011719	1039.66687011719	1	43.3691133333333	4274	Depleted_Plasma_HCC_3.raw
False	None	FourierTransform	HCD	MS2	0		200	1039.66687011719	2078.32646360438	2	43.38404	4275	Depleted_Plasma_HCC_3.raw
False	None	FourierTransform	HCD	MS2	0		200	1039.66687011719	3116.98605709156	3	43.38404	4275	Depleted_Plasma_HCC_3.raw
False	Unambiguous	IonTrap	CID	MS2	0	74.16608	100	986.527404785156	986.527404785156	1	43.389475	4276	Depleted_Plasma_HCC_3.raw
False	None	FourierTransform	HCD	MS2	0	74.16608	200	986.527404785156	1972.04753294031	2	43.404425	4277	Depleted_Plasma_HCC_3.raw
False	Ambiguous	FourierTransform	HCD	MS2	0	74.16608	200	986.527404785156	2957.56766109547	3	43.404425	4277	Depleted_Plasma_HCC_3.raw
False	Unambiguous	IonTrap	CID	MS2	0	0	100	1286.47705078125	1286.47705078125	1	43.4098183333333	4278	Depleted_Plasma_HCC_3.raw
False	None	FourierTransform	HCD	MS2	0	0	200	1286.47705078125	2571.9468249325	2	43.4245833333333	4279	Depleted_Plasma_HCC_3.raw
False	Unambiguous	FourierTransform	HCD	MS2	0	0	200	1286.47705078125	3857.41659908375	3	43.4245833333333	4279	Depleted_Plasma_HCC_3.raw
False	None	IonTrap	CID	MS2	0	78.05967	100	846.295043945313	846.295043945313	1	43.4382416666667	4281	Depleted_Plasma_HCC_3.raw
False	None	FourierTransform	HCD	MS2	0	78.05967	200	846.295043945313	2536.87057857594	3	43.4542966666667	4282	Depleted_Plasma_HCC_3.raw
False	None	FourierTransform	HCD	MS2	0	78.05967	200	846.295043945313	1691.58281126063	2	43.4542966666667	4282	Depleted_Plasma_HCC_3.raw
False	Unambiguous	IonTrap	CID	MS2	0	76.44937	100	1124.50073242188	1124.50073242188	1	43.4598866666667	4283	Depleted_Plasma_HCC_3.raw
False	None	FourierTransform	HCD	MS2	0	76.44937	200	1124.50073242188	2247.99418821375	2	43.4747383333333	4284	Depleted_Plasma_HCC_3.raw
False	None	FourierTransform	HCD	MS2	0	76.44937	200	1124.50073242188	3371.48764400563	3	43.4747383333333	4284	Depleted_Plasma_HCC_3.raw
False	Ambiguous	IonTrap	CID	MS2	0	38.30171	100	1276.49035644531	1276.49035644531	1	43.4801316666667	4285	Depleted_Plasma_HCC_3.raw
False	None	FourierTransform	HCD	MS2	0	38.30171	200	1276.49035644531	2551.97343626063	2	43.4949066666667	4286	Depleted_Plasma_HCC_3.raw
False	None	FourierTransform	HCD	MS2	0	38.30171	200	1276.49035644531	3827.45651607594	3	43.4949066666667	4286	Depleted_Plasma_HCC_3.raw
False	Unambiguous	IonTrap	CID	MS2	0	50.48272	100	1005.52392578125	1005.52392578125	1	43.500675	4287	Depleted_Plasma_HCC_3.raw
False	Ambiguous	FourierTransform	HCD	MS2	0	50.48272	200	1005.52392578125	2010.0405749325	2	43.5155666666667	4288	Depleted_Plasma_HCC_3.raw
False	Unambiguous	FourierTransform	HCD	MS2	0	50.48272	200	1005.52392578125	3014.55722408375	3	43.5155666666667	4288	Depleted_Plasma_HCC_3.raw
False	Ambiguous	IonTrap	CID	MS2	0	74.79441	100	917.63818359375	917.63818359375	1	43.52102	4289	Depleted_Plasma_HCC_3.raw
False	None	FourierTransform	HCD	MS2	0	74.79441	200	917.63818359375	2750.89999752125	3	43.5360366666667	4290	Depleted_Plasma_HCC_3.raw
False	None	FourierTransform	HCD	MS2	0	74.79441	200	917.63818359375	1834.2690905575	2	43.5360366666667	4290	Depleted_Plasma_HCC_3.raw
False	None	IonTrap	CID	MS2	0	27.25727	100	920.313293457031	920.313293457031	1	43.5497733333333	4292	Depleted_Plasma_HCC_3.raw
False	None	FourierTransform	HCD	MS2	0	27.25727	200	920.313293457031	920.313293457031	1	43.56481	4293	Depleted_Plasma_HCC_3.raw
False	None	IonTrap	CID	MS2	0	86.82661	100	867.630187988281	867.630187988281	1	43.57031	4294	Depleted_Plasma_HCC_3.raw
False	None	IonTrap	CID	MS2	0	13.65071	100	994.331909179688	994.331909179688	1	43.5907283333333	4296	Depleted_Plasma_HCC_3.raw
False	None	FourierTransform	HCD	MS2	0	13.65071	200	994.331909179688	994.331909179688	1	43.60572	4297	Depleted_Plasma_HCC_3.raw
False	Unambiguous	IonTrap	CID	MS2	0	62.12195	100	911.60302734375	911.60302734375	1	43.6111666666667	4298	Depleted_Plasma_HCC_3.raw
False	None	FourierTransform	HCD	MS2	0	62.12195	200	911.60302734375	1822.1987780575	2	43.6261416666667	4299	Depleted_Plasma_HCC_3.raw
False	None	FourierTransform	HCD	MS2	0	62.12195	200	911.60302734375	2732.79452877125	3	43.6261416666667	4299	Depleted_Plasma_HCC_3.raw
False	None	IonTrap	CID	MS2	0	73.04453	100	815.216003417969	815.216003417969	1	43.6317183333333	4300	Depleted_Plasma_HCC_3.raw
False	None	FourierTransform	HCD	MS2	0	73.04453	200	815.216003417969	2443.63345699391	3	43.6468533333333	4301	Depleted_Plasma_HCC_3.raw
False	None	FourierTransform	HCD	MS2	0	73.04453	200	815.216003417969	1629.42473020594	2	43.6468533333333	4301	Depleted_Plasma_HCC_3.raw
False	Unambiguous	IonTrap	CID	MS2	0		100	1079.58337402344	1079.58337402344	1	43.662045	4303	Depleted_Plasma_HCC_3.raw
False	Ambiguous	FourierTransform	HCD	MS2	0		200	1079.58337402344	2158.15947141688	2	43.6779633333333	4304	Depleted_Plasma_HCC_3.raw
False	Ambiguous	FourierTransform	HCD	MS2	0		200	1079.58337402344	3236.73556881031	3	43.6779633333333	4304	Depleted_Plasma_HCC_3.raw
False	Unambiguous	IonTrap	CID	MS2	0	64.06896	100	953.611450195313	953.611450195313	1	43.6834583333333	4305	Depleted_Plasma_HCC_3.raw
False	None	FourierTransform	HCD	MS2	0	64.06896	200	953.611450195313	1906.21562376063	2	43.6984066666667	4306	Depleted_Plasma_HCC_3.raw
False	None	FourierTransform	HCD	MS2	0	64.06896	200	953.611450195313	2858.81979732594	3	43.6984066666667	4306	Depleted_Plasma_HCC_3.raw
False	Unambiguous	IonTrap	CID	MS2	0	48.14986	100	1168.50793457031	1168.50793457031	1	43.70382	4307	Depleted_Plasma_HCC_3.raw
False	None	FourierTransform	HCD	MS2	0	48.14986	200	1168.50793457031	2336.00859251063	2	43.7186716666667	4308	Depleted_Plasma_HCC_3.raw
False	None	FourierTransform	HCD	MS2	0	48.14986	200	1168.50793457031	3503.50925045094	3	43.7186716666667	4308	Depleted_Plasma_HCC_3.raw
False	None	IonTrap	CID	MS2	0	42.65647	100	1128.92016601563	2256.83305540125	2	43.7240866666667	4309	Depleted_Plasma_HCC_3.raw
False	None	FourierTransform	HCD	MS2	0	42.65647	200	1128.92016601563	2256.83305540125	2	43.73891	4310	Depleted_Plasma_HCC_3.raw
False	Ambiguous	IonTrap	CID	MS2	0		100	968.606323242188	968.606323242188	1	43.7443533333333	4311	Depleted_Plasma_HCC_3.raw
False	None	FourierTransform	HCD	MS2	0		200	968.606323242188	1936.20536985438	2	43.75933	4312	Depleted_Plasma_HCC_3.raw
False	None	FourierTransform	HCD	MS2	0		200	968.606323242188	2903.80441646656	3	43.75933	4312	Depleted_Plasma_HCC_3.raw
False	Unambiguous	IonTrap	CID	MS2	0	67.4343	100	1053.57263183594	1053.57263183594	1	43.7742983333333	4314	Depleted_Plasma_HCC_3.raw
False	None	FourierTransform	HCD	MS2	0	67.4343	200	1053.57263183594	2106.13798704188	2	43.7891916666667	4315	Depleted_Plasma_HCC_3.raw
False	None	FourierTransform	HCD	MS2	0	67.4343	200	1053.57263183594	3158.70334224781	3	43.7891916666667	4315	Depleted_Plasma_HCC_3.raw
False	Unambiguous	IonTrap	CID	MS2	0	78.04955	100	829.397155761719	829.397155761719	1	43.7947116666667	4316	Depleted_Plasma_HCC_3.raw
False	None	FourierTransform	HCD	MS2	0	78.04955	200	829.397155761719	1657.78703489344	2	43.80989	4317	Depleted_Plasma_HCC_3.raw
False	None	FourierTransform	HCD	MS2	0	78.04955	200	829.397155761719	2486.17691402516	3	43.80989	4317	Depleted_Plasma_HCC_3.raw
False	Unambiguous	IonTrap	CID	MS2	0	87.53975	100	804.448913574219	804.448913574219	1	43.81536	4318	Depleted_Plasma_HCC_3.raw
False	Unambiguous	FourierTransform	HCD	MS2	0	87.53975	200	804.448913574219	2411.33218746266	3	43.8304733333333	4319	Depleted_Plasma_HCC_3.raw
False	Ambiguous	FourierTransform	HCD	MS2	0	87.53975	200	804.448913574219	1607.89055051844	2	43.8304733333333	4319	Depleted_Plasma_HCC_3.raw
False	Unambiguous	IonTrap	CID	MS2	0		100	979.566101074219	979.566101074219	1	43.83591	4320	Depleted_Plasma_HCC_3.raw
False	Ambiguous	FourierTransform	HCD	MS2	0		200	979.566101074219	1958.12492551844	2	43.850885	4321	Depleted_Plasma_HCC_3.raw
False	Unambiguous	FourierTransform	HCD	MS2	0		200	979.566101074219	2936.68374996266	3	43.850885	4321	Depleted_Plasma_HCC_3.raw
False	Unambiguous	IonTrap	CID	MS2	0	58.26962	100	1029.48864746094	1029.48864746094	1	43.8563083333333	4322	Depleted_Plasma_HCC_3.raw
False	None	FourierTransform	HCD	MS2	0	58.26962	200	1029.48864746094	2057.97001829188	2	43.87124	4323	Depleted_Plasma_HCC_3.raw
False	None	FourierTransform	HCD	MS2	0	58.26962	200	1029.48864746094	3086.45138912281	3	43.87124	4323	Depleted_Plasma_HCC_3.raw
False	None	IonTrap	CID	MS2	0	24.9753	100	906.260803222656	906.260803222656	1	43.8847983333333	4325	Depleted_Plasma_HCC_3.raw
False	None	FourierTransform	HCD	MS2	0	24.9753	200	906.260803222656	906.260803222656	1	43.8998066666667	4326	Depleted_Plasma_HCC_3.raw
False	Unambiguous	IonTrap	CID	MS2	0	78.06007	100	909.447570800781	909.447570800781	1	43.9053183333333	4327	Depleted_Plasma_HCC_3.raw
False	Unambiguous	FourierTransform	HCD	MS2	0	78.06007	200	909.447570800781	2726.32815914234	3	43.9202916666667	4328	Depleted_Plasma_HCC_3.raw
False	None	FourierTransform	HCD	MS2	0	78.06007	200	909.447570800781	1817.88786497156	2	43.9202916666667	4328	Depleted_Plasma_HCC_3.raw
False	None	IonTrap	CID	MS2	0	31.63613	100	1198.42614746094	1198.42614746094	1	43.9256833333333	4329	Depleted_Plasma_HCC_3.raw
False	Unambiguous	IonTrap	CID	MS2	0	60.01427	100	1151.52185058594	1151.52185058594	1	43.9459133333333	4331	Depleted_Plasma_HCC_3.raw
False	None	FourierTransform	HCD	MS2	0	60.01427	200	1151.52185058594	2302.03642454188	2	43.9607516666667	4332	Depleted_Plasma_HCC_3.raw
False	None	FourierTransform	HCD	MS2	0	60.01427	200	1151.52185058594	3452.55099849781	3	43.9607516666667	4332	Depleted_Plasma_HCC_3.raw
False	Ambiguous	IonTrap	CID	MS2	0	44.76385	100	1182.54675292969	1182.54675292969	1	43.966155	4333	Depleted_Plasma_HCC_3.raw
False	Ambiguous	FourierTransform	HCD	MS2	0	44.76385	200	1182.54675292969	2364.08622922938	2	43.9810916666667	4334	Depleted_Plasma_HCC_3.raw
False	Ambiguous	FourierTransform	HCD	MS2	0	44.76385	200	1182.54675292969	3545.62570552906	3	43.9810916666667	4334	Depleted_Plasma_HCC_3.raw
False	Unambiguous	IonTrap	CID	MS2	0	39.93755	100	822.461120605469	822.461120605469	1	43.995125	4336	Depleted_Plasma_HCC_3.raw
False	None	FourierTransform	HCD	MS2	0	39.93755	200	822.461120605469	822.461120605469	1	44.0101966666667	4337	Depleted_Plasma_HCC_3.raw
False	Unambiguous	IonTrap	CID	MS2	0	84.884	100	861.591491699219	861.591491699219	1	44.0157016666667	4338	Depleted_Plasma_HCC_3.raw
False	None	FourierTransform	HCD	MS2	0	84.884	200	861.591491699219	2582.75992183766	3	44.0306983333333	4339	Depleted_Plasma_HCC_3.raw
False	None	FourierTransform	HCD	MS2	0	84.884	200	861.591491699219	1722.17570676844	2	44.0306983333333	4339	Depleted_Plasma_HCC_3.raw
False	Unambiguous	IonTrap	CID	MS2	0	77.6902	100	984.585327148438	984.585327148438	1	44.0361333333333	4340	Depleted_Plasma_HCC_3.raw
False	None	FourierTransform	HCD	MS2	0	77.6902	200	984.585327148438	1968.16337766688	2	44.0511366666667	4341	Depleted_Plasma_HCC_3.raw
False	None	FourierTransform	HCD	MS2	0	77.6902	200	984.585327148438	2951.74142818531	3	44.0511366666667	4341	Depleted_Plasma_HCC_3.raw
False	Unambiguous	IonTrap	CID	MS2	0	48.97326	100	1173.62475585938	1173.62475585938	1	44.0565366666667	4342	Depleted_Plasma_HCC_3.raw
False	None	FourierTransform	HCD	MS2	0	48.97326	200	1173.62475585938	2346.24223508875	2	44.07133	4343	Depleted_Plasma_HCC_3.raw
False	None	FourierTransform	HCD	MS2	0	48.97326	200	1173.62475585938	3518.85971431813	3	44.07133	4343	Depleted_Plasma_HCC_3.raw
False	Ambiguous	IonTrap	CID	MS2	0	82.74226	100	888.4384765625	888.4384765625	1	44.0767783333333	4344	Depleted_Plasma_HCC_3.raw
False	None	FourierTransform	HCD	MS2	0	82.74226	200	888.4384765625	1775.869676495	2	44.0918433333333	4345	Depleted_Plasma_HCC_3.raw
False	None	FourierTransform	HCD	MS2	0	82.74226	200	888.4384765625	2663.3008764275	3	44.0918433333333	4345	Depleted_Plasma_HCC_3.raw
False	Unambiguous	IonTrap	CID	MS2	0	79.75156	100	871.381469726563	871.381469726563	1	44.1065416666667	4347	Depleted_Plasma_HCC_3.raw
False	Unambiguous	FourierTransform	HCD	MS2	0	79.75156	200	871.381469726563	2612.12985591969	3	44.1226316666667	4348	Depleted_Plasma_HCC_3.raw
False	None	FourierTransform	HCD	MS2	0	79.75156	200	871.381469726563	1741.75566282313	2	44.1226316666667	4348	Depleted_Plasma_HCC_3.raw
False	Unambiguous	IonTrap	CID	MS2	0	0	100	1213.52355957031	1213.52355957031	1	44.12807	4349	Depleted_Plasma_HCC_3.raw
False	None	FourierTransform	HCD	MS2	0	0	200	1213.52355957031	2426.03984251063	2	44.1428333333333	4350	Depleted_Plasma_HCC_3.raw
False	Unambiguous	FourierTransform	HCD	MS2	0	0	200	1213.52355957031	3638.55612545094	3	44.1428333333333	4350	Depleted_Plasma_HCC_3.raw
False	None	IonTrap	CID	MS2	0	90.37624	100	875.797607421875	875.797607421875	1	44.148385	4351	Depleted_Plasma_HCC_3.raw
False	None	FourierTransform	HCD	MS2	0	90.37624	200	875.797607421875	1750.58793821375	2	44.1634566666667	4352	Depleted_Plasma_HCC_3.raw
False	Ambiguous	FourierTransform	HCD	MS2	0	90.37624	200	875.797607421875	2625.37826900563	3	44.1634566666667	4352	Depleted_Plasma_HCC_3.raw
False	Unambiguous	IonTrap	CID	MS2	0	51.56499	100	1050.49865722656	1050.49865722656	1	44.1688783333333	4353	Depleted_Plasma_HCC_3.raw
False	None	FourierTransform	HCD	MS2	0	51.56499	200	1050.49865722656	2099.99003782313	2	44.1837516666667	4354	Depleted_Plasma_HCC_3.raw
False	None	FourierTransform	HCD	MS2	0	51.56499	200	1050.49865722656	3149.48141841969	3	44.1837516666667	4354	Depleted_Plasma_HCC_3.raw
False	Unambiguous	IonTrap	CID	MS2	0	84.51977	100	904.552795410156	904.552795410156	1	44.1892016666667	4355	Depleted_Plasma_HCC_3.raw
False	None	FourierTransform	HCD	MS2	0	84.51977	200	904.552795410156	1808.09831419031	2	44.2042683333333	4356	Depleted_Plasma_HCC_3.raw
False	None	FourierTransform	HCD	MS2	0	84.51977	200	904.552795410156	2711.64383297047	3	44.2042683333333	4356	Depleted_Plasma_HCC_3.raw
False	Unambiguous	IonTrap	CID	MS2	0	64.37476	100	1037.54577636719	1037.54577636719	1	44.2193816666667	4358	Depleted_Plasma_HCC_3.raw
False	None	FourierTransform	HCD	MS2	0	64.37476	200	1037.54577636719	1037.54577636719	1	44.235455	4359	Depleted_Plasma_HCC_3.raw
False	Unambiguous	IonTrap	CID	MS2	0		100	1308.57141113281	1308.57141113281	1	44.240895	4360	Depleted_Plasma_HCC_3.raw
False	None	FourierTransform	HCD	MS2	0		200	1308.57141113281	2616.13554563563	2	44.2556	4361	Depleted_Plasma_HCC_3.raw
False	Unambiguous	FourierTransform	HCD	MS2	0		200	1308.57141113281	3923.69968013844	3	44.2556	4361	Depleted_Plasma_HCC_3.raw
False	Ambiguous	IonTrap	CID	MS2	0	72.0626	100	956.59814453125	956.59814453125	1	44.261055	4362	Depleted_Plasma_HCC_3.raw
False	None	FourierTransform	HCD	MS2	0	72.0626	200	956.59814453125	1912.1890124325	2	44.27606	4363	Depleted_Plasma_HCC_3.raw
False	None	FourierTransform	HCD	MS2	0	72.0626	200	956.59814453125	2867.77988033375	3	44.27606	4363	Depleted_Plasma_HCC_3.raw
False	Unambiguous	IonTrap	CID	MS2	0	35.76842	100	893.377807617188	893.377807617188	1	44.2815233333333	4364	Depleted_Plasma_HCC_3.raw
False	None	FourierTransform	HCD	MS2	0	35.76842	200	893.377807617188	1785.74833860438	2	44.2965016666667	4365	Depleted_Plasma_HCC_3.raw
False	Unambiguous	FourierTransform	HCD	MS2	0	35.76842	200	893.377807617188	2678.11886959156	3	44.2965016666667	4365	Depleted_Plasma_HCC_3.raw
False	Ambiguous	IonTrap	CID	MS2	0		100	1010.53405761719	1010.53405761719	1	44.3022533333333	4366	Depleted_Plasma_HCC_3.raw
False	None	FourierTransform	HCD	MS2	0		200	1010.53405761719	2020.06083860438	2	44.3173	4367	Depleted_Plasma_HCC_3.raw
False	Ambiguous	FourierTransform	HCD	MS2	0		200	1010.53405761719	3029.58761959156	3	44.3173	4367	Depleted_Plasma_HCC_3.raw
False	Unambiguous	IonTrap	CID	MS2	0	43.67897	100	931.416870117188	931.416870117188	1	44.3325616666667	4369	Depleted_Plasma_HCC_3.raw
False	Unambiguous	FourierTransform	HCD	MS2	0	43.67897	200	931.416870117188	931.416870117188	1	44.3486283333333	4370	Depleted_Plasma_HCC_3.raw
False	None	IonTrap	CID	MS2	0	82.64191	100	815.216247558594	1629.42521848719	2	44.3541466666667	4371	Depleted_Plasma_HCC_3.raw
False	None	FourierTransform	HCD	MS2	0	82.64191	200	815.216247558594	1629.42521848719	2	44.3692333333333	4372	Depleted_Plasma_HCC_3.raw
False	Ambiguous	IonTrap	CID	MS2	0	61.50822	100	899.463134765625	899.463134765625	1	44.3746816666667	4373	Depleted_Plasma_HCC_3.raw
False	Unambiguous	FourierTransform	HCD	MS2	0	61.50822	200	899.463134765625	2696.37485103688	3	44.3897183333333	4374	Depleted_Plasma_HCC_3.raw
False	None	FourierTransform	HCD	MS2	0	61.50822	200	899.463134765625	1797.91899290125	2	44.3897183333333	4374	Depleted_Plasma_HCC_3.raw
False	Ambiguous	IonTrap	CID	MS2	0	0	100	1127.51379394531	1127.51379394531	1	44.395135	4375	Depleted_Plasma_HCC_3.raw
False	Ambiguous	FourierTransform	HCD	MS2	0	0	200	1127.51379394531	2254.02031126063	2	44.4100033333333	4376	Depleted_Plasma_HCC_3.raw
False	Unambiguous	FourierTransform	HCD	MS2	0	0	200	1127.51379394531	3380.52682857594	3	44.4100033333333	4376	Depleted_Plasma_HCC_3.raw
False	Ambiguous	IonTrap	CID	MS2	0	78.72162	100	964.516418457031	964.516418457031	1	44.4154433333333	4377	Depleted_Plasma_HCC_3.raw
False	Ambiguous	FourierTransform	HCD	MS2	0	78.72162	200	964.516418457031	964.516418457031	1	44.4304183333333	4378	Depleted_Plasma_HCC_3.raw
False	None	IonTrap	CID	MS2	0	47.97347	100	920.312377929688	920.312377929688	1	44.4444833333333	4380	Depleted_Plasma_HCC_3.raw
False	None	FourierTransform	HCD	MS2	0	47.97347	200	920.312377929688	920.312377929688	1	44.4606283333333	4381	Depleted_Plasma_HCC_3.raw
False	None	IonTrap	CID	MS2	0	0	100	1273.03735351563	1273.03735351563	1	44.46609	4382	Depleted_Plasma_HCC_3.raw
False	None	FourierTransform	HCD	MS2	0	0	200	1273.03735351563	1273.03735351563	1	44.4808416666667	4383	Depleted_Plasma_HCC_3.raw
False	Unambiguous	IonTrap	CID	MS2	0	75.71383	100	1028.46862792969	1028.46862792969	1	44.48637	4384	Depleted_Plasma_HCC_3.raw	12228.404296875
False	Unambiguous	FourierTransform	HCD	MS2	0	75.71383	200	1028.46862792969	3083.39133052906	3	44.5013216666667	4385	Depleted_Plasma_HCC_3.raw
False	Unambiguous	FourierTransform	HCD	MS2	0	75.71383	200	1028.46862792969	2055.92997922938	2	44.5013216666667	4385	Depleted_Plasma_HCC_3.raw
False	Ambiguous	IonTrap	CID	MS2	0	85.86748	100	829.397094726563	829.397094726563	1	44.5068016666667	4386	Depleted_Plasma_HCC_3.raw
False	None	FourierTransform	HCD	MS2	0	85.86748	200	829.397094726563	1657.78691282313	2	44.52185	4387	Depleted_Plasma_HCC_3.raw
False	None	FourierTransform	HCD	MS2	0	85.86748	200	829.397094726563	2486.17673091969	3	44.52185	4387	Depleted_Plasma_HCC_3.raw
False	None	IonTrap	CID	MS2	0	87.93749	100	923.312866210938	923.312866210938	1	44.5272966666667	4388	Depleted_Plasma_HCC_3.raw
False	None	FourierTransform	HCD	MS2	0	87.93749	200	923.312866210938	1845.61845579188	2	44.5423133333333	4389	Depleted_Plasma_HCC_3.raw
False	None	FourierTransform	HCD	MS2	0	87.93749	200	923.312866210938	2767.92404537281	3	44.5423133333333	4389	Depleted_Plasma_HCC_3.raw
False	None	IonTrap	CID	MS2	0		100	1196.42736816406	2391.84745969813	2	44.5572633333333	4391	Depleted_Plasma_HCC_3.raw
False	None	IonTrap	CID	MS2	0		100	1196.42736816406	3587.26755123219	3	44.5572633333333	4391	Depleted_Plasma_HCC_3.raw
False	None	FourierTransform	HCD	MS2	0		200	1196.42736816406	2391.84745969813	2	44.5731266666667	4392	Depleted_Plasma_HCC_3.raw
False	None	FourierTransform	HCD	MS2	0		200	1196.42736816406	3587.26755123219	3	44.5731266666667	4392	Depleted_Plasma_HCC_3.raw
False	Unambiguous	IonTrap	CID	MS2	0	63.43408	100	1276.48596191406	1276.48596191406	1	44.5785766666667	4393	Depleted_Plasma_HCC_3.raw
False	None	FourierTransform	HCD	MS2	0	63.43408	200	1276.48596191406	3827.44333248219	3	44.59331	4394	Depleted_Plasma_HCC_3.raw
False	None	FourierTransform	HCD	MS2	0	63.43408	200	1276.48596191406	2551.96464719813	2	44.59331	4394	Depleted_Plasma_HCC_3.raw
False	Unambiguous	IonTrap	CID	MS2	0		100	1211.51745605469	1211.51745605469	1	44.5987016666667	4395	Depleted_Plasma_HCC_3.raw
False	None	FourierTransform	HCD	MS2	0		200	1211.51745605469	2422.02763547938	2	44.6135216666667	4396	Depleted_Plasma_HCC_3.raw
False	None	FourierTransform	HCD	MS2	0		200	1211.51745605469	3632.53781490406	3	44.6135216666667	4396	Depleted_Plasma_HCC_3.raw
False	None	IonTrap	CID	MS2	0	81.29522	100	884.736389160156	884.736389160156	1	44.61898	4397	Depleted_Plasma_HCC_3.raw
False	None	FourierTransform	HCD	MS2	0	81.29522	200	884.736389160156	884.736389160156	1	44.63397	4398	Depleted_Plasma_HCC_3.raw
False	None	IonTrap	CID	MS2	0	68.57366	100	995.333557128906	995.333557128906	1	44.6393916666667	4399	Depleted_Plasma_HCC_3.raw
False	None	FourierTransform	HCD	MS2	0	68.57366	200	995.333557128906	1989.65983762781	2	44.6544516666667	4400	Depleted_Plasma_HCC_3.raw
False	None	FourierTransform	HCD	MS2	0	68.57366	200	995.333557128906	2983.98611812672	3	44.6544516666667	4400	Depleted_Plasma_HCC_3.raw
False	None	IonTrap	CID	MS2	0	81.04455	100	997.328674316406	997.328674316406	1	44.6688416666667	4402	Depleted_Plasma_HCC_3.raw
False	None	FourierTransform	HCD	MS2	0	81.04455	200	997.328674316406	1993.65007200281	2	44.684795	4403	Depleted_Plasma_HCC_3.raw
False	None	FourierTransform	HCD	MS2	0	81.04455	200	997.328674316406	2989.97146968922	3	44.684795	4403	Depleted_Plasma_HCC_3.raw
False	Unambiguous	IonTrap	CID	MS2	0		100	1135.33447265625	3403.98886470875	3	44.6902616666667	4404	Depleted_Plasma_HCC_3.raw
False	None	IonTrap	CID	MS2	0		100	1135.33447265625	2269.6616686825	2	44.6902616666667	4404	Depleted_Plasma_HCC_3.raw
False	None	FourierTransform	HCD	MS2	0		200	1135.33447265625	2269.6616686825	2	44.70512	4405	Depleted_Plasma_HCC_3.raw
False	None	FourierTransform	HCD	MS2	0		200	1135.33447265625	3403.98886470875	3	44.70512	4405	Depleted_Plasma_HCC_3.raw
False	Ambiguous	IonTrap	CID	MS2	0	79.78356	100	909.447448730469	909.447448730469	1	44.7105666666667	4406	Depleted_Plasma_HCC_3.raw
False	Ambiguous	FourierTransform	HCD	MS2	0	79.78356	200	909.447448730469	1817.88762083094	2	44.7255883333333	4407	Depleted_Plasma_HCC_3.raw
False	Ambiguous	FourierTransform	HCD	MS2	0	79.78356	200	909.447448730469	2726.32779293141	3	44.7255883333333	4407	Depleted_Plasma_HCC_3.raw
False	None	IonTrap	CID	MS2	0	84.94297	100	825.658752441406	825.658752441406	1	44.7310566666667	4408	Depleted_Plasma_HCC_3.raw
False	None	FourierTransform	HCD	MS2	0	84.94297	200	825.658752441406	1650.31022825281	2	44.7461283333333	4409	Depleted_Plasma_HCC_3.raw
False	None	FourierTransform	HCD	MS2	0	84.94297	200	825.658752441406	2474.96170406422	3	44.7461283333333	4409	Depleted_Plasma_HCC_3.raw
False	Unambiguous	IonTrap	CID	MS2	0	70.12881	100	946.544921875	946.544921875	1	44.7515816666667	4410	Depleted_Plasma_HCC_3.raw
False	None	FourierTransform	HCD	MS2	0	70.12881	200	946.544921875	2837.620212365	3	44.766585	4411	Depleted_Plasma_HCC_3.raw
False	None	FourierTransform	HCD	MS2	0	70.12881	200	946.544921875	1892.08256712	2	44.766585	4411	Depleted_Plasma_HCC_3.raw
False	Unambiguous	IonTrap	CID	MS2	0	49.81702	100	822.461059570313	822.461059570313	1	44.78038	4413	Depleted_Plasma_HCC_3.raw
False	None	FourierTransform	HCD	MS2	0	49.81702	200	822.461059570313	822.461059570313	1	44.7964616666667	4414	Depleted_Plasma_HCC_3.raw
False	Unambiguous	IonTrap	CID	MS2	0	74.08762	100	871.384094238281	871.384094238281	1	44.8022916666667	4415	Depleted_Plasma_HCC_3.raw
False	None	FourierTransform	HCD	MS2	0	74.08762	200	871.384094238281	1741.76091184656	2	44.817295	4416	Depleted_Plasma_HCC_3.raw
False	None	FourierTransform	HCD	MS2	0	74.08762	200	871.384094238281	2612.13772945484	3	44.817295	4416	Depleted_Plasma_HCC_3.raw
False	Unambiguous	IonTrap	CID	MS2	0	69.95498	100	804.340637207031	804.340637207031	1	44.8228716666667	4417	Depleted_Plasma_HCC_3.raw
False	Unambiguous	FourierTransform	HCD	MS2	0	69.95498	200	804.340637207031	1607.67399778406	2	44.8380083333333	4418	Depleted_Plasma_HCC_3.raw
False	Unambiguous	FourierTransform	HCD	MS2	0	69.95498	200	804.340637207031	2411.00735836109	3	44.8380083333333	4418	Depleted_Plasma_HCC_3.raw
False	Unambiguous	IonTrap	CID	MS2	0	0	100	1028.46923828125	1028.46923828125	1	44.8434366666667	4419	Depleted_Plasma_HCC_3.raw	12228.404296875
False	Unambiguous	FourierTransform	HCD	MS2	0	0	200	1028.46923828125	1028.46923828125	1	44.8583216666667	4420	Depleted_Plasma_HCC_3.raw	12228.404296875
False	Unambiguous	IonTrap	CID	MS2	0	68.12926	100	972.600830078125	972.600830078125	1	44.8637533333333	4421	Depleted_Plasma_HCC_3.raw
False	None	FourierTransform	HCD	MS2	0	68.12926	200	972.600830078125	1944.19438352625	2	44.8787616666667	4422	Depleted_Plasma_HCC_3.raw
False	None	FourierTransform	HCD	MS2	0	68.12926	200	972.600830078125	2915.78793697438	3	44.8787616666667	4422	Depleted_Plasma_HCC_3.raw
False	None	IonTrap	CID	MS2	0	74.42981	100	906.261169433594	906.261169433594	1	44.8921133333333	4424	Depleted_Plasma_HCC_3.raw
False	None	FourierTransform	HCD	MS2	0	74.42981	200	906.261169433594	1811.51506223719	2	44.90813	4425	Depleted_Plasma_HCC_3.raw
False	None	FourierTransform	HCD	MS2	0	74.42981	200	906.261169433594	2716.76895504078	3	44.90813	4425	Depleted_Plasma_HCC_3.raw
False	Unambiguous	IonTrap	CID	MS2	0		100	911.554260253906	911.554260253906	1	44.91363	4426	Depleted_Plasma_HCC_3.raw
False	Unambiguous	FourierTransform	HCD	MS2	0		200	911.554260253906	1822.10124387781	2	44.9285983333333	4427	Depleted_Plasma_HCC_3.raw
False	Unambiguous	FourierTransform	HCD	MS2	0		200	911.554260253906	2732.64822750172	3	44.9285983333333	4427	Depleted_Plasma_HCC_3.raw
False	Ambiguous	IonTrap	CID	MS2	0	49.58675	100	1132.61181640625	1132.61181640625	1	44.9340216666667	4428	Depleted_Plasma_HCC_3.raw
False	Unambiguous	FourierTransform	HCD	MS2	0	49.58675	200	1132.61181640625	3395.82089595875	3	44.9489016666667	4429	Depleted_Plasma_HCC_3.raw
False	Ambiguous	FourierTransform	HCD	MS2	0	49.58675	200	1132.61181640625	2264.2163561825	2	44.9489016666667	4429	Depleted_Plasma_HCC_3.raw
False	Unambiguous	IonTrap	CID	MS2	0		100	1064.48315429688	1064.48315429688	1	44.9543333333333	4430	Depleted_Plasma_HCC_3.raw
False	None	FourierTransform	HCD	MS2	0		200	1064.48315429688	2127.95903196375	2	44.96922	4431	Depleted_Plasma_HCC_3.raw
False	None	FourierTransform	HCD	MS2	0		200	1064.48315429688	3191.43490963063	3	44.96922	4431	Depleted_Plasma_HCC_3.raw
False	Unambiguous	IonTrap	CID	MS2	0	67.34481	100	1093.63671875	1093.63671875	1	44.9746483333333	4432	Depleted_Plasma_HCC_3.raw
False	None	FourierTransform	HCD	MS2	0	67.34481	200	1093.63671875	2186.26616087	2	44.989645	4433	Depleted_Plasma_HCC_3.raw
False	None	FourierTransform	HCD	MS2	0	67.34481	200	1093.63671875	3278.89560299	3	44.989645	4433	Depleted_Plasma_HCC_3.raw
False	Unambiguous	IonTrap	CID	MS2	0	28.42311	100	1203.46374511719	1203.46374511719	1	45.0045283333333	4435	Depleted_Plasma_HCC_3.raw
False	None	FourierTransform	HCD	MS2	0	28.42311	200	1203.46374511719	2405.92021360438	2	45.0193166666667	4436	Depleted_Plasma_HCC_3.raw
False	None	FourierTransform	HCD	MS2	0	28.42311	200	1203.46374511719	3608.37668209156	3	45.0193166666667	4436	Depleted_Plasma_HCC_3.raw
False	None	IonTrap	CID	MS2	0	71.78746	100	800.687377929688	800.687377929688	1	45.02484	4437	Depleted_Plasma_HCC_3.raw
False	Unambiguous	FourierTransform	HCD	MS2	0	71.78746	200	800.687377929688	2400.04758052906	3	45.0399266666667	4438	Depleted_Plasma_HCC_3.raw
False	None	FourierTransform	HCD	MS2	0	71.78746	200	800.687377929688	1600.36747922938	2	45.0399266666667	4438	Depleted_Plasma_HCC_3.raw
False	Unambiguous	IonTrap	CID	MS2	0	84.17636	100	989.628051757813	989.628051757813	1	45.0453483333333	4439	Depleted_Plasma_HCC_3.raw
False	None	FourierTransform	HCD	MS2	0	84.17636	200	989.628051757813	1978.24882688563	2	45.0603083333333	4440	Depleted_Plasma_HCC_3.raw
False	None	FourierTransform	HCD	MS2	0	84.17636	200	989.628051757813	2966.86960201344	3	45.0603083333333	4440	Depleted_Plasma_HCC_3.raw
False	None	IonTrap	CID	MS2	0	87.37408	100	859.679931640625	859.679931640625	1	45.0657533333333	4441	Depleted_Plasma_HCC_3.raw
False	None	FourierTransform	HCD	MS2	0	87.37408	200	859.679931640625	1718.35258665125	2	45.0807833333333	4442	Depleted_Plasma_HCC_3.raw
False	None	FourierTransform	HCD	MS2	0	87.37408	200	859.679931640625	2577.02524166188	3	45.0807833333333	4442	Depleted_Plasma_HCC_3.raw
False	Unambiguous	IonTrap	CID	MS2	0	28.61572	100	899.46044921875	899.46044921875	1	45.0862316666667	4443	Depleted_Plasma_HCC_3.raw
False	None	FourierTransform	HCD	MS2	0	28.61572	200	899.46044921875	1797.9136218075	2	45.10127	4444	Depleted_Plasma_HCC_3.raw
False	Ambiguous	FourierTransform	HCD	MS2	0	28.61572	200	899.46044921875	2696.36679439625	3	45.10127	4444	Depleted_Plasma_HCC_3.raw
False	Unambiguous	IonTrap	CID	MS2	0	11.11506	100	931.415344238281	931.415344238281	1	45.11546	4446	Depleted_Plasma_HCC_3.raw
False	None	FourierTransform	HCD	MS2	0	11.11506	200	931.415344238281	931.415344238281	1	45.13146	4447	Depleted_Plasma_HCC_3.raw
False	Unambiguous	IonTrap	CID	MS2	0	19.45582	100	1028.46826171875	1028.46826171875	1	45.1369316666667	4448	Depleted_Plasma_HCC_3.raw
False	None	FourierTransform	HCD	MS2	0	19.45582	200	1028.46826171875	1028.46826171875	1	45.15186	4449	Depleted_Plasma_HCC_3.raw
False	None	IonTrap	CID	MS2	0	23.3947	100	920.313415527344	920.313415527344	1	45.15741	4450	Depleted_Plasma_HCC_3.raw
False	None	FourierTransform	HCD	MS2	0	23.3947	200	920.313415527344	920.313415527344	1	45.1724383333333	4451	Depleted_Plasma_HCC_3.raw
False	Unambiguous	IonTrap	CID	MS2	0	11.11506	100	931.415344238281	931.415344238281	1	45.1778983333333	4452	Depleted_Plasma_HCC_3.raw
False	None	FourierTransform	HCD	MS2	0	11.11506	200	931.415344238281	931.415344238281	1	45.192865	4453	Depleted_Plasma_HCC_3.raw
False	Unambiguous	IonTrap	CID	MS2	0	78.62466	100	854.356079101563	854.356079101563	1	45.1983266666667	4454	Depleted_Plasma_HCC_3.raw
False	None	FourierTransform	HCD	MS2	0	78.62466	200	854.356079101563	1707.70488157313	2	45.2133733333333	4455	Depleted_Plasma_HCC_3.raw
False	None	FourierTransform	HCD	MS2	0	78.62466	200	854.356079101563	2561.05368404469	3	45.2133733333333	4455	Depleted_Plasma_HCC_3.raw
False	None	IonTrap	CID	MS2	0	69.81046	100	815.216552734375	815.216552734375	1	45.228545	4457	Depleted_Plasma_HCC_3.raw
False	None	FourierTransform	HCD	MS2	0	69.81046	200	815.216552734375	1629.42582883875	2	45.2446283333333	4458	Depleted_Plasma_HCC_3.raw
False	None	FourierTransform	HCD	MS2	0	69.81046	200	815.216552734375	2443.63510494313	3	45.2446283333333	4458	Depleted_Plasma_HCC_3.raw
False	Ambiguous	IonTrap	CID	MS2	0	0	100	1165.7158203125	1165.7158203125	1	45.2500866666667	4459	Depleted_Plasma_HCC_3.raw
False	None	FourierTransform	HCD	MS2	0	0	200	1165.7158203125	2330.424363995	2	45.2648783333333	4460	Depleted_Plasma_HCC_3.raw
False	None	FourierTransform	HCD	MS2	0	0	200	1165.7158203125	3495.1329076775	3	45.2648783333333	4460	Depleted_Plasma_HCC_3.raw
False	None	IonTrap	CID	MS2	0	65.08682	100	1128.9208984375	1128.9208984375	1	45.2702916666667	4461	Depleted_Plasma_HCC_3.raw
False	None	FourierTransform	HCD	MS2	0	65.08682	200	1128.9208984375	2256.834520245	2	45.28517	4462	Depleted_Plasma_HCC_3.raw
False	None	FourierTransform	HCD	MS2	0	65.08682	200	1128.9208984375	3384.7481420525	3	45.28517	4462	Depleted_Plasma_HCC_3.raw
False	Ambiguous	IonTrap	CID	MS2	0		100	1139.50402832031	2278.00078001063	2	45.29059	4463	Depleted_Plasma_HCC_3.raw
False	Unambiguous	IonTrap	CID	MS2	0		100	1139.50402832031	3416.49753170094	3	45.29059	4463	Depleted_Plasma_HCC_3.raw
False	Unambiguous	FourierTransform	HCD	MS2	0		200	1139.50402832031	3416.49753170094	3	45.30542	4464	Depleted_Plasma_HCC_3.raw
False	None	FourierTransform	HCD	MS2	0		200	1139.50402832031	2278.00078001063	2	45.30542	4464	Depleted_Plasma_HCC_3.raw
False	Unambiguous	IonTrap	CID	MS2	0		100	1053.61474609375	1053.61474609375	1	45.3108416666667	4465	Depleted_Plasma_HCC_3.raw
False	None	FourierTransform	HCD	MS2	0		200	1053.61474609375	2106.2222155575	2	45.32586	4466	Depleted_Plasma_HCC_3.raw
False	Unambiguous	FourierTransform	HCD	MS2	0		200	1053.61474609375	3158.82968502125	3	45.32586	4466	Depleted_Plasma_HCC_3.raw
False	None	IonTrap	CID	MS2	0	75.60329	100	848.291870117188	848.291870117188	1	45.3406733333333	4468	Depleted_Plasma_HCC_3.raw
False	None	FourierTransform	HCD	MS2	0	75.60329	200	848.291870117188	848.291870117188	1	45.356795	4469	Depleted_Plasma_HCC_3.raw
False	Unambiguous	IonTrap	CID	MS2	0		100	1168.57263183594	1168.57263183594	1	45.3622533333333	4470	Depleted_Plasma_HCC_3.raw
False	None	FourierTransform	HCD	MS2	0		200	1168.57263183594	2336.13798704188	2	45.3770433333333	4471	Depleted_Plasma_HCC_3.raw
False	None	FourierTransform	HCD	MS2	0		200	1168.57263183594	3503.70334224781	3	45.3770433333333	4471	Depleted_Plasma_HCC_3.raw
False	Unambiguous	IonTrap	CID	MS2	0	85.22906	100	829.396850585938	829.396850585938	1	45.382525	4472	Depleted_Plasma_HCC_3.raw
False	Ambiguous	FourierTransform	HCD	MS2	0	85.22906	200	829.396850585938	2486.17599849781	3	45.3976583333333	4473	Depleted_Plasma_HCC_3.raw
False	Unambiguous	FourierTransform	HCD	MS2	0	85.22906	200	829.396850585938	1657.78642454188	2	45.3976583333333	4473	Depleted_Plasma_HCC_3.raw
False	Unambiguous	IonTrap	CID	MS2	0		100	1006.60589599609	1006.60589599609	1	45.4030816666667	4474	Depleted_Plasma_HCC_3.raw
False	None	FourierTransform	HCD	MS2	0		200	1006.60589599609	2012.20451536219	2	45.4179883333333	4475	Depleted_Plasma_HCC_3.raw
False	None	FourierTransform	HCD	MS2	0		200	1006.60589599609	3017.80313472828	3	45.4179883333333	4475	Depleted_Plasma_HCC_3.raw
False	None	IonTrap	CID	MS2	0	87.68504	100	838.670654296875	838.670654296875	1	45.4234516666667	4476	Depleted_Plasma_HCC_3.raw
False	None	FourierTransform	HCD	MS2	0	87.68504	200	838.670654296875	1676.33403196375	2	45.4385533333333	4477	Depleted_Plasma_HCC_3.raw
False	None	FourierTransform	HCD	MS2	0	87.68504	200	838.670654296875	2513.99740963063	3	45.4385533333333	4477	Depleted_Plasma_HCC_3.raw
False	Unambiguous	IonTrap	CID	MS2	0	76.83409	100	871.381591796875	871.381591796875	1	45.4536833333333	4479	Depleted_Plasma_HCC_3.raw
False	None	FourierTransform	HCD	MS2	0	76.83409	200	871.381591796875	1741.75590696375	2	45.4689716666667	4480	Depleted_Plasma_HCC_3.raw
False	Unambiguous	FourierTransform	HCD	MS2	0	76.83409	200	871.381591796875	2612.13022213063	3	45.4689716666667	4480	Depleted_Plasma_HCC_3.raw
False	None	IonTrap	CID	MS2	0		100	1211.39184570313	1211.39184570313	1	45.4744333333333	4481	Depleted_Plasma_HCC_3.raw
False	None	FourierTransform	HCD	MS2	0		200	1211.39184570313	3632.16098384938	3	45.4891916666667	4482	Depleted_Plasma_HCC_3.raw
False	None	FourierTransform	HCD	MS2	0		200	1211.39184570313	2421.77641477625	2	45.4891916666667	4482	Depleted_Plasma_HCC_3.raw
False	Ambiguous	IonTrap	CID	MS2	0		100	925.606567382813	925.606567382813	1	45.4947416666667	4483	Depleted_Plasma_HCC_3.raw
False	None	FourierTransform	HCD	MS2	0		200	925.606567382813	1850.20585813563	2	45.5098116666667	4484	Depleted_Plasma_HCC_3.raw
False	None	FourierTransform	HCD	MS2	0		200	925.606567382813	2774.80514888844	3	45.5098116666667	4484	Depleted_Plasma_HCC_3.raw
False	Ambiguous	IonTrap	CID	MS2	0	53.45164	100	1076.66369628906	1076.66369628906	1	45.5152366666667	4485	Depleted_Plasma_HCC_3.raw
False	None	FourierTransform	HCD	MS2	0	53.45164	200	1076.66369628906	2152.32011594813	2	45.5300933333333	4486	Depleted_Plasma_HCC_3.raw
False	None	FourierTransform	HCD	MS2	0	53.45164	200	1076.66369628906	3227.97653560719	3	45.5300933333333	4486	Depleted_Plasma_HCC_3.raw
False	Unambiguous	IonTrap	CID	MS2	0	65.37495	100	980.564147949219	980.564147949219	1	45.53553	4487	Depleted_Plasma_HCC_3.raw
False	None	FourierTransform	HCD	MS2	0	65.37495	200	980.564147949219	1960.12101926844	2	45.5505366666667	4488	Depleted_Plasma_HCC_3.raw
False	Ambiguous	FourierTransform	HCD	MS2	0	65.37495	200	980.564147949219	2939.67789058766	3	45.5505366666667	4488	Depleted_Plasma_HCC_3.raw
False	Unambiguous	IonTrap	CID	MS2	0	80.46503	100	818.380798339844	818.380798339844	1	45.5649883333333	4490	Depleted_Plasma_HCC_3.raw
False	Unambiguous	FourierTransform	HCD	MS2	0	80.46503	200	818.380798339844	2453.12784175953	3	45.5811283333333	4491	Depleted_Plasma_HCC_3.raw
False	None	FourierTransform	HCD	MS2	0	80.46503	200	818.380798339844	1635.75432004969	2	45.5811283333333	4491	Depleted_Plasma_HCC_3.raw
False	None	IonTrap	CID	MS2	0	76.36522	100	1048.39587402344	1048.39587402344	1	45.5866033333333	4492	Depleted_Plasma_HCC_3.raw
False	Unambiguous	IonTrap	CID	MS2	0	78.98728	100	909.447265625	909.447265625	1	45.6069483333333	4494	Depleted_Plasma_HCC_3.raw
False	Unambiguous	IonTrap	CID	MS2	0	0	100	1181.57751464844	1181.57751464844	1	45.6273766666667	4496	Depleted_Plasma_HCC_3.raw
False	None	FourierTransform	HCD	MS2	0	0	200	1181.57751464844	2362.14775266688	2	45.6421583333333	4497	Depleted_Plasma_HCC_3.raw
False	Unambiguous	FourierTransform	HCD	MS2	0	0	200	1181.57751464844	3542.71799068531	3	45.6421583333333	4497	Depleted_Plasma_HCC_3.raw
False	Ambiguous	IonTrap	CID	MS2	0	81.03933	100	804.448364257813	804.448364257813	1	45.6476383333333	4498	Depleted_Plasma_HCC_3.raw
False	None	FourierTransform	HCD	MS2	0	81.03933	200	804.448364257813	1607.88945188563	2	45.6628466666667	4499	Depleted_Plasma_HCC_3.raw
False	None	FourierTransform	HCD	MS2	0	81.03933	200	804.448364257813	2411.33053951344	3	45.6628466666667	4499	Depleted_Plasma_HCC_3.raw
False	None	IonTrap	CID	MS2	0	69.87409	100	1130.43432617188	2259.86137571375	2	45.67713	4501	Depleted_Plasma_HCC_3.raw
False	None	FourierTransform	HCD	MS2	0	69.87409	200	1130.43432617188	2259.86137571375	2	45.691985	4502	Depleted_Plasma_HCC_3.raw
False	Unambiguous	IonTrap	CID	MS2	0	19.62116	100	1028.46887207031	1028.46887207031	1	45.697455	4503	Depleted_Plasma_HCC_3.raw
False	None	FourierTransform	HCD	MS2	0	19.62116	200	1028.46887207031	1028.46887207031	1	45.7123666666667	4504	Depleted_Plasma_HCC_3.raw
False	None	IonTrap	CID	MS2	0	67.74877	100	1174.47412109375	1174.47412109375	1	45.7177683333333	4505	Depleted_Plasma_HCC_3.raw
False	None	FourierTransform	HCD	MS2	0	67.74877	200	1174.47412109375	2347.9409655575	2	45.7326133333333	4506	Depleted_Plasma_HCC_3.raw
False	None	FourierTransform	HCD	MS2	0	67.74877	200	1174.47412109375	3521.40781002125	3	45.7326133333333	4506	Depleted_Plasma_HCC_3.raw
False	Unambiguous	IonTrap	CID	MS2	0		100	1025.54125976563	1025.54125976563	1	45.7380333333333	4507	Depleted_Plasma_HCC_3.raw
False	None	FourierTransform	HCD	MS2	0		200	1025.54125976563	2050.07524290125	2	45.752945	4508	Depleted_Plasma_HCC_3.raw
False	None	FourierTransform	HCD	MS2	0		200	1025.54125976563	3074.60922603688	3	45.752945	4508	Depleted_Plasma_HCC_3.raw
False	Ambiguous	IonTrap	CID	MS2	0		100	1240.54357910156	1240.54357910156	1	45.7583383333333	4509	Depleted_Plasma_HCC_3.raw
False	Unambiguous	FourierTransform	HCD	MS2	0		200	1240.54357910156	3719.61618404469	3	45.773125	4510	Depleted_Plasma_HCC_3.raw
False	None	FourierTransform	HCD	MS2	0		200	1240.54357910156	2480.07988157313	2	45.773125	4510	Depleted_Plasma_HCC_3.raw
False	Unambiguous	IonTrap	CID	MS2	0	8.670642	100	1028.46862792969	1028.46862792969	1	45.787305	4512	Depleted_Plasma_HCC_3.raw
False	None	FourierTransform	HCD	MS2	0	8.670642	200	1028.46862792969	1028.46862792969	1	45.803295	4513	Depleted_Plasma_HCC_3.raw
False	Unambiguous	IonTrap	CID	MS2	0	45.36603	100	822.460327148438	822.460327148438	1	45.8088366666667	4514	Depleted_Plasma_HCC_3.raw
False	None	FourierTransform	HCD	MS2	0	45.36603	200	822.460327148438	822.460327148438	1	45.8238883333333	4515	Depleted_Plasma_HCC_3.raw
False	None	IonTrap	CID	MS2	0	76.14637	100	889.233215332031	889.233215332031	1	45.8294416666667	4516	Depleted_Plasma_HCC_3.raw
False	None	FourierTransform	HCD	MS2	0	76.14637	200	889.233215332031	1777.45915403406	2	45.8444866666667	4517	Depleted_Plasma_HCC_3.raw
False	None	FourierTransform	HCD	MS2	0	76.14637	200	889.233215332031	2665.68509273609	3	45.8444866666667	4517	Depleted_Plasma_HCC_3.raw
False	None	IonTrap	CID	MS2	0		100	907.261352539063	1813.51542844813	2	45.84994	4518	Depleted_Plasma_HCC_3.raw
False	None	FourierTransform	HCD	MS2	0		200	907.261352539063	1813.51542844813	2	45.8645716666667	4519	Depleted_Plasma_HCC_3.raw
False	Ambiguous	IonTrap	CID	MS2	0	68.42824	100	1056.5263671875	1056.5263671875	1	45.8699933333333	4520	Depleted_Plasma_HCC_3.raw
False	Unambiguous	FourierTransform	HCD	MS2	0	68.42824	200	1056.5263671875	3167.5645483025	3	45.8849116666667	4521	Depleted_Plasma_HCC_3.raw
False	None	FourierTransform	HCD	MS2	0	68.42824	200	1056.5263671875	2112.045457745	2	45.8849116666667	4521	Depleted_Plasma_HCC_3.raw
False	Unambiguous	IonTrap	CID	MS2	0	25.62103	100	931.415771484375	931.415771484375	1	45.89797	4523	Depleted_Plasma_HCC_3.raw
False	None	FourierTransform	HCD	MS2	0	25.62103	200	931.415771484375	931.415771484375	1	45.9139633333333	4524	Depleted_Plasma_HCC_3.raw
False	None	IonTrap	CID	MS2	0	82.95016	100	1128.92150878906	1128.92150878906	1	45.919435	4525	Depleted_Plasma_HCC_3.raw
False	None	FourierTransform	HCD	MS2	0	82.95016	200	1128.92150878906	2256.83574094813	2	45.9342566666667	4526	Depleted_Plasma_HCC_3.raw
False	Ambiguous	FourierTransform	HCD	MS2	0	82.95016	200	1128.92150878906	3384.74997310719	3	45.9342566666667	4526	Depleted_Plasma_HCC_3.raw
False	None	IonTrap	CID	MS2	0	85.4876	100	816.216796875	816.216796875	1	45.9397283333333	4527	Depleted_Plasma_HCC_3.raw
False	None	FourierTransform	HCD	MS2	0	85.4876	200	816.216796875	1631.42631712	2	45.9548683333333	4528	Depleted_Plasma_HCC_3.raw
False	None	FourierTransform	HCD	MS2	0	85.4876	200	816.216796875	2446.635837365	3	45.9548683333333	4528	Depleted_Plasma_HCC_3.raw
False	Unambiguous	IonTrap	CID	MS2	0	60.65125	100	1275.98217773438	3825.93197994313	3	45.9602666666667	4529	Depleted_Plasma_HCC_3.raw
False	None	IonTrap	CID	MS2	0	60.65125	100	1275.98217773438	2550.95707883875	2	45.9602666666667	4529	Depleted_Plasma_HCC_3.raw
False	None	FourierTransform	HCD	MS2	0	60.65125	200	1275.98217773438	2550.95707883875	2	45.9749983333333	4530	Depleted_Plasma_HCC_3.raw
False	None	FourierTransform	HCD	MS2	0	60.65125	200	1275.98217773438	3825.93197994313	3	45.9749983333333	4530	Depleted_Plasma_HCC_3.raw
False	None	IonTrap	CID	MS2	0	94.64538	100	868.671752929688	868.671752929688	1	45.9804416666667	4531	Depleted_Plasma_HCC_3.raw
False	None	FourierTransform	HCD	MS2	0	94.64538	200	868.671752929688	1736.33622922938	2	45.9955233333333	4532	Depleted_Plasma_HCC_3.raw
False	None	FourierTransform	HCD	MS2	0	94.64538	200	868.671752929688	2604.00070552906	3	45.9955233333333	4532	Depleted_Plasma_HCC_3.raw
False	Ambiguous	IonTrap	CID	MS2	0	28.24165	100	829.398010253906	829.398010253906	1	46.01	4534	Depleted_Plasma_HCC_3.raw
False	None	FourierTransform	HCD	MS2	0	28.24165	200	829.398010253906	829.398010253906	1	46.026135	4535	Depleted_Plasma_HCC_3.raw
False	Unambiguous	IonTrap	CID	MS2	0	52.84749	100	1203.96508789063	2406.92289915125	2	46.0315733333333	4536	Depleted_Plasma_HCC_3.raw
False	None	FourierTransform	HCD	MS2	0	52.84749	200	1203.96508789063	2406.92289915125	2	46.0463333333333	4537	Depleted_Plasma_HCC_3.raw
False	None	IonTrap	CID	MS2	0	46.9915	100	1144.42053222656	1144.42053222656	1	46.051735	4538	Depleted_Plasma_HCC_3.raw
False	None	FourierTransform	HCD	MS2	0	46.9915	200	1144.42053222656	3431.24704341969	3	46.06662	4539	Depleted_Plasma_HCC_3.raw
False	None	FourierTransform	HCD	MS2	0	46.9915	200	1144.42053222656	2287.83378782313	2	46.06662	4539	Depleted_Plasma_HCC_3.raw
False	None	IonTrap	CID	MS2	0	75.64873	100	846.294250488281	846.294250488281	1	46.0720783333333	4540	Depleted_Plasma_HCC_3.raw
False	None	FourierTransform	HCD	MS2	0	75.64873	200	846.294250488281	2536.86819820484	3	46.087105	4541	Depleted_Plasma_HCC_3.raw
False	None	FourierTransform	HCD	MS2	0	75.64873	200	846.294250488281	1691.58122434656	2	46.087105	4541	Depleted_Plasma_HCC_3.raw
False	None	IonTrap	CID	MS2	0	93.46662	100	832.599487304688	832.599487304688	1	46.0925916666667	4542	Depleted_Plasma_HCC_3.raw
False	None	FourierTransform	HCD	MS2	0	93.46662	200	832.599487304688	1664.19169797938	2	46.1076966666667	4543	Depleted_Plasma_HCC_3.raw
False	None	FourierTransform	HCD	MS2	0	93.46662	200	832.599487304688	2495.78390865406	3	46.1076966666667	4543	Depleted_Plasma_HCC_3.raw
False	None	IonTrap	CID	MS2	0	66.39007	100	968.130859375	3869.50160761	4	46.121465	4545	Depleted_Plasma_HCC_3.raw
False	None	FourierTransform	HCD	MS2	0	66.39007	200	968.130859375	3869.50160761	4	46.1374616666667	4546	Depleted_Plasma_HCC_3.raw
False	None	IonTrap	CID	MS2	0	55.25581	100	920.31298828125	920.31298828125	1	46.142955	4547	Depleted_Plasma_HCC_3.raw
False	None	FourierTransform	HCD	MS2	0	55.25581	200	920.31298828125	1839.6186999325	2	46.1579216666667	4548	Depleted_Plasma_HCC_3.raw
False	None	FourierTransform	HCD	MS2	0	55.25581	200	920.31298828125	2758.92441158375	3	46.1579216666667	4548	Depleted_Plasma_HCC_3.raw
False	None	IonTrap	CID	MS2	0	50.04057	100	1291.1748046875	1291.1748046875	1	46.1633216666667	4549	Depleted_Plasma_HCC_3.raw
False	None	FourierTransform	HCD	MS2	0	50.04057	200	1291.1748046875	3871.5098608025	3	46.178195	4550	Depleted_Plasma_HCC_3.raw
False	None	FourierTransform	HCD	MS2	0	50.04057	200	1291.1748046875	2581.342332745	2	46.178195	4550	Depleted_Plasma_HCC_3.raw
False	None	IonTrap	CID	MS2	0	86.47664	100	858.657897949219	858.657897949219	1	46.1836433333333	4551	Depleted_Plasma_HCC_3.raw
False	None	FourierTransform	HCD	MS2	0	86.47664	200	858.657897949219	1716.30851926844	2	46.198675	4552	Depleted_Plasma_HCC_3.raw
False	None	FourierTransform	HCD	MS2	0	86.47664	200	858.657897949219	2573.95914058766	3	46.198675	4552	Depleted_Plasma_HCC_3.raw
False	Unambiguous	IonTrap	CID	MS2	0		100	1096.572265625	1096.572265625	1	46.20409	4553	Depleted_Plasma_HCC_3.raw
False	Ambiguous	FourierTransform	HCD	MS2	0		200	1096.572265625	2192.13725462	2	46.218985	4554	Depleted_Plasma_HCC_3.raw
False	Ambiguous	FourierTransform	HCD	MS2	0		200	1096.572265625	3287.702243615	3	46.218985	4554	Depleted_Plasma_HCC_3.raw
False	Unambiguous	IonTrap	CID	MS2	0	48.76326	100	850.9912109375	2550.9590795525	3	46.2336916666667	4556	Depleted_Plasma_HCC_3.raw	213350.75
False	None	FourierTransform	HCD	MS2	0	48.76326	200	850.9912109375	2550.9590795525	3	46.249795	4557	Depleted_Plasma_HCC_3.raw
False	None	IonTrap	CID	MS2	0	56.71248	100	943.926452636719	943.926452636719	1	46.2552883333333	4558	Depleted_Plasma_HCC_3.raw
False	None	FourierTransform	HCD	MS2	0	56.71248	200	943.926452636719	943.926452636719	1	46.27028	4559	Depleted_Plasma_HCC_3.raw
False	Unambiguous	IonTrap	CID	MS2	0	77.4183	100	818.382263183594	818.382263183594	1	46.2757483333333	4560	Depleted_Plasma_HCC_3.raw
False	Unambiguous	FourierTransform	HCD	MS2	0	77.4183	200	818.382263183594	1635.75724973719	2	46.2908516666667	4561	Depleted_Plasma_HCC_3.raw
False	Unambiguous	FourierTransform	HCD	MS2	0	77.4183	200	818.382263183594	2453.13223629078	3	46.2908516666667	4561	Depleted_Plasma_HCC_3.raw
False	Unambiguous	IonTrap	CID	MS2	0	30.11636	100	804.450134277344	804.450134277344	1	46.296325	4562	Depleted_Plasma_HCC_3.raw	170111.123046875
False	Ambiguous	FourierTransform	HCD	MS2	0	30.11636	200	804.450134277344	804.450134277344	1	46.3114083333333	4563	Depleted_Plasma_HCC_3.raw	170111.123046875
False	None	IonTrap	CID	MS2	0	48.1559	100	1137.1083984375	1137.1083984375	1	46.3168216666667	4564	Depleted_Plasma_HCC_3.raw
False	None	FourierTransform	HCD	MS2	0	48.1559	200	1137.1083984375	2273.209520245	2	46.3316933333333	4565	Depleted_Plasma_HCC_3.raw
False	None	FourierTransform	HCD	MS2	0	48.1559	200	1137.1083984375	3409.3106420525	3	46.3316933333333	4565	Depleted_Plasma_HCC_3.raw
False	Unambiguous	IonTrap	CID	MS2	0	3.511824	100	1244.48474121094	3731.43967037281	3	46.3458533333333	4567	Depleted_Plasma_HCC_3.raw
False	None	FourierTransform	HCD	MS2	0	3.511824	200	1244.48474121094	3731.43967037281	3	46.3606316666667	4568	Depleted_Plasma_HCC_3.raw
False	Unambiguous	IonTrap	CID	MS2	0	16.25807	100	1130.43725585938	2259.86723508875	2	46.366105	4569	Depleted_Plasma_HCC_3.raw	93339.982421875
False	None	FourierTransform	HCD	MS2	0	16.25807	200	1130.43725585938	2259.86723508875	2	46.3809283333333	4570	Depleted_Plasma_HCC_3.raw
False	Unambiguous	IonTrap	CID	MS2	0	58.6773	100	933.616943359375	3731.4459435475	4	46.3863816666667	4571	Depleted_Plasma_HCC_3.raw	102720.671875
False	Unambiguous	FourierTransform	HCD	MS2	0	58.6773	200	933.616943359375	3731.4459435475	4	46.401395	4572	Depleted_Plasma_HCC_3.raw	102720.671875
False	None	IonTrap	CID	MS2	0	23.85697	100	947.870666503906	1894.73405637781	2	46.40685	4573	Depleted_Plasma_HCC_3.raw
False	None	FourierTransform	HCD	MS2	0	23.85697	200	947.870666503906	1894.73405637781	2	46.4216233333333	4574	Depleted_Plasma_HCC_3.raw
False	None	IonTrap	CID	MS2	0	45.39848	100	1286.97668457031	1286.97668457031	1	46.4270133333333	4575	Depleted_Plasma_HCC_3.raw
False	None	FourierTransform	HCD	MS2	0	45.39848	200	1286.97668457031	2572.94609251063	2	46.441795	4576	Depleted_Plasma_HCC_3.raw
False	Unambiguous	FourierTransform	HCD	MS2	0	45.39848	200	1286.97668457031	3858.91550045094	3	46.441795	4576	Depleted_Plasma_HCC_3.raw
False	Ambiguous	IonTrap	CID	MS2	0	54.6165	100	822.460632324219	822.460632324219	1	46.4558233333333	4578	Depleted_Plasma_HCC_3.raw
False	Unambiguous	FourierTransform	HCD	MS2	0	54.6165	200	822.460632324219	822.460632324219	1	46.4719633333333	4579	Depleted_Plasma_HCC_3.raw
False	Unambiguous	IonTrap	CID	MS2	0	1.308389	100	1275.98547363281	2550.96367063563	2	46.4774133333333	4580	Depleted_Plasma_HCC_3.raw	585448.545410156
False	None	FourierTransform	HCD	MS2	0	1.308389	200	1275.98547363281	2550.96367063563	2	46.492135	4581	Depleted_Plasma_HCC_3.raw
False	Ambiguous	IonTrap	CID	MS2	0	68.89015	100	1327.01013183594	3979.01584224781	3	46.497525	4582	Depleted_Plasma_HCC_3.raw
False	None	IonTrap	CID	MS2	0	68.89015	100	1327.01013183594	2653.01298704188	2	46.497525	4582	Depleted_Plasma_HCC_3.raw
False	None	FourierTransform	HCD	MS2	0	68.89015	200	1327.01013183594	2653.01298704188	2	46.51228	4583	Depleted_Plasma_HCC_3.raw
False	Ambiguous	FourierTransform	HCD	MS2	0	68.89015	200	1327.01013183594	3979.01584224781	3	46.51228	4583	Depleted_Plasma_HCC_3.raw
False	None	IonTrap	CID	MS2	0	84.05387	100	884.673828125	1768.34037962	2	46.5178566666667	4584	Depleted_Plasma_HCC_3.raw
False	None	IonTrap	CID	MS2	0	84.05387	100	884.673828125	2652.006931115	3	46.5178566666667	4584	Depleted_Plasma_HCC_3.raw
False	None	FourierTransform	HCD	MS2	0	84.05387	200	884.673828125	1768.34037962	2	46.53285	4585	Depleted_Plasma_HCC_3.raw
False	None	FourierTransform	HCD	MS2	0	84.05387	200	884.673828125	2652.006931115	3	46.53285	4585	Depleted_Plasma_HCC_3.raw
False	Ambiguous	IonTrap	CID	MS2	0	14.44693	100	964.730834960938	2892.17795162281	3	46.538285	4586	Depleted_Plasma_HCC_3.raw	323737.908203125
False	Unambiguous	FourierTransform	HCD	MS2	0	14.44693	200	964.730834960938	2892.17795162281	3	46.5532983333333	4587	Depleted_Plasma_HCC_3.raw	323737.908203125
False	Unambiguous	IonTrap	CID	MS2	0	80.98057	100	1275.98266601563	2550.95805540125	2	46.567215	4589	Depleted_Plasma_HCC_3.raw	585448.545410156
False	Ambiguous	IonTrap	CID	MS2	0	80.98057	100	1275.98266601563	3825.93344478688	3	46.567215	4589	Depleted_Plasma_HCC_3.raw
False	Unambiguous	FourierTransform	HCD	MS2	0	80.98057	200	1275.98266601563	3825.93344478688	3	46.5819916666667	4590	Depleted_Plasma_HCC_3.raw
False	None	FourierTransform	HCD	MS2	0	80.98057	200	1275.98266601563	2550.95805540125	2	46.5819916666667	4590	Depleted_Plasma_HCC_3.raw
False	None	IonTrap	CID	MS2	0	24.09242	100	899.678833007813	2697.02194576344	3	46.5874933333333	4591	Depleted_Plasma_HCC_3.raw
False	None	FourierTransform	HCD	MS2	0	24.09242	200	899.678833007813	2697.02194576344	3	46.602475	4592	Depleted_Plasma_HCC_3.raw
False	Ambiguous	IonTrap	CID	MS2	0	56.71391	100	879.426818847656	879.426818847656	1	46.6079233333333	4593	Depleted_Plasma_HCC_3.raw	215706.1171875
False	Ambiguous	FourierTransform	HCD	MS2	0	56.71391	200	879.426818847656	1757.84636106531	2	46.623	4594	Depleted_Plasma_HCC_3.raw
False	Unambiguous	FourierTransform	HCD	MS2	0	56.71391	200	879.426818847656	2636.26590328297	3	46.623	4594	Depleted_Plasma_HCC_3.raw
False	Unambiguous	IonTrap	CID	MS2	0	60.64009	100	1028.46826171875	1028.46826171875	1	46.62842	4595	Depleted_Plasma_HCC_3.raw
False	Ambiguous	FourierTransform	HCD	MS2	0	60.64009	200	1028.46826171875	2055.9292468075	2	46.643305	4596	Depleted_Plasma_HCC_3.raw
False	Unambiguous	FourierTransform	HCD	MS2	0	60.64009	200	1028.46826171875	3083.39023189625	3	46.643305	4596	Depleted_Plasma_HCC_3.raw
False	Unambiguous	IonTrap	CID	MS2	0	68.5986	100	911.047119140625	2731.12680416188	3	46.6487566666667	4597	Depleted_Plasma_HCC_3.raw
False	Unambiguous	IonTrap	CID	MS2	0	68.5986	100	911.047119140625	1821.08696165125	2	46.6487566666667	4597	Depleted_Plasma_HCC_3.raw
False	None	FourierTransform	HCD	MS2	0	68.5986	200	911.047119140625	2731.12680416188	3	46.66382	4598	Depleted_Plasma_HCC_3.raw
False	None	FourierTransform	HCD	MS2	0	68.5986	200	911.047119140625	1821.08696165125	2	46.66382	4598	Depleted_Plasma_HCC_3.raw
False	Unambiguous	IonTrap	CID	MS2	0	57.46027	100	931.415588378906	931.415588378906	1	46.6780433333333	4600	Depleted_Plasma_HCC_3.raw
False	Unambiguous	FourierTransform	HCD	MS2	0	57.46027	200	931.415588378906	1861.82390012781	2	46.6931366666667	4601	Depleted_Plasma_HCC_3.raw
False	Unambiguous	FourierTransform	HCD	MS2	0	57.46027	200	931.415588378906	2792.23221187672	3	46.6931366666667	4601	Depleted_Plasma_HCC_3.raw
False	Unambiguous	IonTrap	CID	MS2	0	83.7732	100	875.370788574219	875.370788574219	1	46.6986316666667	4602	Depleted_Plasma_HCC_3.raw
False	None	FourierTransform	HCD	MS2	0	83.7732	200	875.370788574219	1749.73430051844	2	46.7136216666667	4603	Depleted_Plasma_HCC_3.raw
False	None	FourierTransform	HCD	MS2	0	83.7732	200	875.370788574219	2624.09781246266	3	46.7136216666667	4603	Depleted_Plasma_HCC_3.raw
False	None	IonTrap	CID	MS2	0	69.51677	100	904.653564453125	1808.29985227625	2	46.7190816666667	4604	Depleted_Plasma_HCC_3.raw
False	None	IonTrap	CID	MS2	0	69.51677	100	904.653564453125	2711.94614009938	3	46.7190816666667	4604	Depleted_Plasma_HCC_3.raw
False	None	FourierTransform	HCD	MS2	0	69.51677	200	904.653564453125	1808.29985227625	2	46.7341266666667	4605	Depleted_Plasma_HCC_3.raw
False	None	FourierTransform	HCD	MS2	0	69.51677	200	904.653564453125	2711.94614009938	3	46.7341266666667	4605	Depleted_Plasma_HCC_3.raw
False	Ambiguous	IonTrap	CID	MS2	0	67.5413	100	1349.01525878906	4045.03122310719	3	46.7395183333333	4606	Depleted_Plasma_HCC_3.raw
False	None	IonTrap	CID	MS2	0	67.5413	100	1349.01525878906	2697.02324094813	2	46.7395183333333	4606	Depleted_Plasma_HCC_3.raw
False	None	FourierTransform	HCD	MS2	0	67.5413	200	1349.01525878906	2697.02324094813	2	46.7541966666667	4607	Depleted_Plasma_HCC_3.raw
False	Unambiguous	FourierTransform	HCD	MS2	0	67.5413	200	1349.01525878906	4045.03122310719	3	46.7541966666667	4607	Depleted_Plasma_HCC_3.raw
False	Unambiguous	IonTrap	CID	MS2	0	64.44385	100	1041.45849609375	1041.45849609375	1	46.7596266666667	4608	Depleted_Plasma_HCC_3.raw
False	Unambiguous	IonTrap	CID	MS2	0	25.48434	100	856.694519042969	2568.06900386891	3	46.7873316666667	4611	Depleted_Plasma_HCC_3.raw	77417.529296875
False	Unambiguous	FourierTransform	HCD	MS2	0	25.48434	200	856.694519042969	2568.06900386891	3	46.8023716666667	4612	Depleted_Plasma_HCC_3.raw	77417.529296875
False	None	IonTrap	CID	MS2	0	57.54187	100	1355.01904296875	2709.0308093075	2	46.807815	4613	Depleted_Plasma_HCC_3.raw
False	Unambiguous	IonTrap	CID	MS2	0	57.54187	100	1355.01904296875	4063.04257564625	3	46.807815	4613	Depleted_Plasma_HCC_3.raw
False	None	FourierTransform	HCD	MS2	0	57.54187	200	1355.01904296875	2709.0308093075	2	46.8225283333333	4614	Depleted_Plasma_HCC_3.raw
False	None	FourierTransform	HCD	MS2	0	57.54187	200	1355.01904296875	4063.04257564625	3	46.8225283333333	4614	Depleted_Plasma_HCC_3.raw
False	Unambiguous	IonTrap	CID	MS2	0	67.69016	100	865.356872558594	865.356872558594	1	46.8279766666667	4615	Depleted_Plasma_HCC_3.raw	11945.4392089844
False	None	FourierTransform	HCD	MS2	0	67.69016	200	865.356872558594	1729.70646848719	2	46.84303	4616	Depleted_Plasma_HCC_3.raw
False	None	FourierTransform	HCD	MS2	0	67.69016	200	865.356872558594	2594.05606441578	3	46.84303	4616	Depleted_Plasma_HCC_3.raw
False	Unambiguous	IonTrap	CID	MS2	0	78.14344	100	869.441650390625	869.441650390625	1	46.8484866666667	4617	Depleted_Plasma_HCC_3.raw
False	Unambiguous	FourierTransform	HCD	MS2	0	78.14344	200	869.441650390625	1737.87602415125	2	46.8636	4618	Depleted_Plasma_HCC_3.raw
False	Ambiguous	FourierTransform	HCD	MS2	0	78.14344	200	869.441650390625	2606.31039791188	3	46.8636	4618	Depleted_Plasma_HCC_3.raw
False	None	IonTrap	CID	MS2	0	80.70174	100	914.338195800781	2741.00003414234	3	46.8690433333333	4619	Depleted_Plasma_HCC_3.raw
False	None	FourierTransform	HCD	MS2	0	80.70174	200	914.338195800781	2741.00003414234	3	46.8840633333333	4620	Depleted_Plasma_HCC_3.raw
False	Unambiguous	IonTrap	CID	MS2	0	91.64289	100	824.465698242188	824.465698242188	1	46.8972433333333	4622	Depleted_Plasma_HCC_3.raw
False	Ambiguous	FourierTransform	HCD	MS2	0	91.64289	200	824.465698242188	1647.92411985438	2	46.9123583333333	4623	Depleted_Plasma_HCC_3.raw
False	Unambiguous	FourierTransform	HCD	MS2	0	91.64289	200	824.465698242188	2471.38254146656	3	46.9123583333333	4623	Depleted_Plasma_HCC_3.raw
False	Unambiguous	IonTrap	CID	MS2	0	76.74413	100	887.407775878906	2660.20877437672	3	46.9178566666667	4624	Depleted_Plasma_HCC_3.raw
False	Ambiguous	IonTrap	CID	MS2	0	76.74413	100	887.407775878906	1773.80827512781	2	46.9178566666667	4624	Depleted_Plasma_HCC_3.raw
False	Unambiguous	FourierTransform	HCD	MS2	0	76.74413	200	887.407775878906	1773.80827512781	2	46.9328466666667	4625	Depleted_Plasma_HCC_3.raw
False	Unambiguous	FourierTransform	HCD	MS2	0	76.74413	200	887.407775878906	2660.20877437672	3	46.9328466666667	4625	Depleted_Plasma_HCC_3.raw
False	Ambiguous	IonTrap	CID	MS2	0	23.03951	100	971.457397460938	971.457397460938	1	46.93829	4626	Depleted_Plasma_HCC_3.raw
False	None	FourierTransform	HCD	MS2	0	23.03951	200	971.457397460938	971.457397460938	1	46.9533083333333	4627	Depleted_Plasma_HCC_3.raw
False	None	IonTrap	CID	MS2	0	0	100	1209.47424316406	2417.94120969813	2	46.9586983333333	4628	Depleted_Plasma_HCC_3.raw
False	None	FourierTransform	HCD	MS2	0	0	200	1209.47424316406	2417.94120969813	2	46.9734566666667	4629	Depleted_Plasma_HCC_3.raw
False	Unambiguous	IonTrap	CID	MS2	0	58.57579	100	843.973754882813	1686.94023313563	2	46.978925	4630	Depleted_Plasma_HCC_3.raw
False	Ambiguous	FourierTransform	HCD	MS2	0	58.57579	200	843.973754882813	1686.94023313563	2	46.993445	4631	Depleted_Plasma_HCC_3.raw
False	Unambiguous	IonTrap	CID	MS2	0	44.7035	100	816.692077636719	2448.06167965016	3	47.0060466666667	4633	Depleted_Plasma_HCC_3.raw	67306.091796875
False	Ambiguous	FourierTransform	HCD	MS2	0	44.7035	200	816.692077636719	2448.06167965016	3	47.0211316666667	4634	Depleted_Plasma_HCC_3.raw	67306.091796875
False	None	IonTrap	CID	MS2	0	54.88112	100	1290.484375	2579.96147337	2	47.0265733333333	4635	Depleted_Plasma_HCC_3.raw
False	None	IonTrap	CID	MS2	0	54.88112	100	1290.484375	3869.43857174	3	47.0265733333333	4635	Depleted_Plasma_HCC_3.raw
False	None	FourierTransform	HCD	MS2	0	54.88112	200	1290.484375	2579.96147337	2	47.0413883333333	4636	Depleted_Plasma_HCC_3.raw
False	None	FourierTransform	HCD	MS2	0	54.88112	200	1290.484375	3869.43857174	3	47.0413883333333	4636	Depleted_Plasma_HCC_3.raw
False	Unambiguous	IonTrap	CID	MS2	0	75.78754	100	839.383972167969	839.383972167969	1	47.046855	4637	Depleted_Plasma_HCC_3.raw	38100.1474609375
False	Ambiguous	FourierTransform	HCD	MS2	0	75.78754	200	839.383972167969	1677.76066770594	2	47.06194	4638	Depleted_Plasma_HCC_3.raw
False	Ambiguous	FourierTransform	HCD	MS2	0	75.78754	200	839.383972167969	2516.13736324391	3	47.06194	4638	Depleted_Plasma_HCC_3.raw
False	Unambiguous	IonTrap	CID	MS2	0	0	100	1203.46459960938	1203.46459960938	1	47.0673316666667	4639	Depleted_Plasma_HCC_3.raw	19366.123046875
False	None	FourierTransform	HCD	MS2	0	0	200	1203.46459960938	1203.46459960938	1	47.0820883333333	4640	Depleted_Plasma_HCC_3.raw
False	Unambiguous	IonTrap	CID	MS2	0	0	100	1371.50708007813	1371.50708007813	1	47.0874933333333	4641	Depleted_Plasma_HCC_3.raw
False	None	FourierTransform	HCD	MS2	0	0	200	1371.50708007813	4112.50668697438	3	47.10221	4642	Depleted_Plasma_HCC_3.raw
False	None	FourierTransform	HCD	MS2	0	0	200	1371.50708007813	2742.00688352625	2	47.10221	4642	Depleted_Plasma_HCC_3.raw
False	Unambiguous	IonTrap	CID	MS2	0	72.64624	100	814.744750976563	4069.69464836281	5	47.1148433333333	4644	Depleted_Plasma_HCC_3.raw
False	None	FourierTransform	HCD	MS2	0	72.64624	200	814.744750976563	4069.69464836281	5	47.1309616666667	4645	Depleted_Plasma_HCC_3.raw
False	None	IonTrap	CID	MS2	0	0	100	1152.10302734375	3454.29452877125	3	47.13642	4646	Depleted_Plasma_HCC_3.raw
False	None	FourierTransform	HCD	MS2	0	0	200	1152.10302734375	3454.29452877125	3	47.1512233333333	4647	Depleted_Plasma_HCC_3.raw
False	Ambiguous	IonTrap	CID	MS2	0	0	100	1062.51086425781	1062.51086425781	1	47.1566566666667	4648	Depleted_Plasma_HCC_3.raw	32288.1923828125
False	None	FourierTransform	HCD	MS2	0	0	200	1062.51086425781	1062.51086425781	1	47.171575	4649	Depleted_Plasma_HCC_3.raw
False	Unambiguous	IonTrap	CID	MS2	0	92.63548	100	821.319580078125	821.319580078125	1	47.177045	4650	Depleted_Plasma_HCC_3.raw
False	None	FourierTransform	HCD	MS2	0	92.63548	200	821.319580078125	1641.63188352625	2	47.19213	4651	Depleted_Plasma_HCC_3.raw
False	None	FourierTransform	HCD	MS2	0	92.63548	200	821.319580078125	2461.94418697438	3	47.19213	4651	Depleted_Plasma_HCC_3.raw
False	Unambiguous	IonTrap	CID	MS2	0	55.32154	100	1056.46862792969	3167.39133052906	3	47.19755	4652	Depleted_Plasma_HCC_3.raw
False	Unambiguous	IonTrap	CID	MS2	0	55.32154	100	1056.46862792969	2111.92997922938	2	47.19755	4652	Depleted_Plasma_HCC_3.raw
False	None	FourierTransform	HCD	MS2	0	55.32154	200	1056.46862792969	2111.92997922938	2	47.21257	4653	Depleted_Plasma_HCC_3.raw
False	None	FourierTransform	HCD	MS2	0	55.32154	200	1056.46862792969	3167.39133052906	3	47.21257	4653	Depleted_Plasma_HCC_3.raw
False	Unambiguous	IonTrap	CID	MS2	0	8.171214	100	990.478576660156	1979.94987669031	2	47.2260266666667	4655	Depleted_Plasma_HCC_3.raw	611600.212890625
False	Unambiguous	FourierTransform	HCD	MS2	0	8.171214	200	990.478576660156	1979.94987669031	2	47.2419616666667	4656	Depleted_Plasma_HCC_3.raw	611600.212890625
False	Unambiguous	IonTrap	CID	MS2	0	21.10177	100	848.895690917969	1696.78410520594	2	47.2474583333333	4657	Depleted_Plasma_HCC_3.raw	612090.03125
False	Unambiguous	FourierTransform	HCD	MS2	0	21.10177	200	848.895690917969	1696.78410520594	2	47.2619316666667	4658	Depleted_Plasma_HCC_3.raw	612090.03125
False	Ambiguous	IonTrap	CID	MS2	0	39.88758	100	808.385131835938	1615.76298704188	2	47.2674016666667	4659	Depleted_Plasma_HCC_3.raw	516155.880859375
False	Ambiguous	FourierTransform	HCD	MS2	0	39.88758	200	808.385131835938	1615.76298704188	2	47.2817883333333	4660	Depleted_Plasma_HCC_3.raw	516155.880859375
False	Unambiguous	IonTrap	CID	MS2	0	42.76264	100	829.394104003906	1657.78093137781	2	47.2872666666667	4661	Depleted_Plasma_HCC_3.raw
False	Unambiguous	FourierTransform	HCD	MS2	0	42.76264	200	829.394104003906	1657.78093137781	2	47.3017833333333	4662	Depleted_Plasma_HCC_3.raw
False	Unambiguous	IonTrap	CID	MS2	0	7.506817	100	893.437866210938	1785.86845579188	2	47.3072333333333	4663	Depleted_Plasma_HCC_3.raw	591811.01171875
False	Ambiguous	FourierTransform	HCD	MS2	0	7.506817	200	893.437866210938	1785.86845579188	2	47.3218683333333	4664	Depleted_Plasma_HCC_3.raw	591811.01171875
False	Unambiguous	IonTrap	CID	MS2	0	0	100	1046.45568847656	3137.35251216969	3	47.3355033333333	4666	Depleted_Plasma_HCC_3.raw	869908.94140625
False	Unambiguous	FourierTransform	HCD	MS2	0	0	200	1046.45568847656	3137.35251216969	3	47.3514666666667	4667	Depleted_Plasma_HCC_3.raw	869908.94140625
False	Unambiguous	IonTrap	CID	MS2	0	9.032264	100	1138.51696777344	1138.51696777344	1	47.3569283333333	4668	Depleted_Plasma_HCC_3.raw	377400.84375
False	Ambiguous	FourierTransform	HCD	MS2	0	9.032264	200	1138.51696777344	1138.51696777344	1	47.371755	4669	Depleted_Plasma_HCC_3.raw	377400.84375
False	Unambiguous	IonTrap	CID	MS2	0	64.86958	100	926.427490234375	926.427490234375	1	47.3772	4670	Depleted_Plasma_HCC_3.raw	107294.150390625
False	Ambiguous	FourierTransform	HCD	MS2	0	64.86958	200	926.427490234375	926.427490234375	1	47.3923633333333	4671	Depleted_Plasma_HCC_3.raw	107294.150390625
False	Unambiguous	IonTrap	CID	MS2	0	90.02191	100	806.386962890625	1611.76664915125	2	47.39785	4672	Depleted_Plasma_HCC_3.raw	202374.544921875
False	Unambiguous	IonTrap	CID	MS2	0	90.02191	100	806.386962890625	2417.14633541188	3	47.39785	4672	Depleted_Plasma_HCC_3.raw
False	Unambiguous	FourierTransform	HCD	MS2	0	90.02191	200	806.386962890625	2417.14633541188	3	47.4129083333333	4673	Depleted_Plasma_HCC_3.raw
False	Unambiguous	FourierTransform	HCD	MS2	0	90.02191	200	806.386962890625	1611.76664915125	2	47.4129083333333	4673	Depleted_Plasma_HCC_3.raw	202374.544921875
False	Unambiguous	IonTrap	CID	MS2	0	83.9243	100	833.404174804688	1665.80107297938	2	47.4183783333333	4674	Depleted_Plasma_HCC_3.raw
False	Unambiguous	IonTrap	CID	MS2	0	83.9243	100	833.404174804688	2498.19797115406	3	47.4183783333333	4674	Depleted_Plasma_HCC_3.raw
False	Unambiguous	FourierTransform	HCD	MS2	0	83.9243	200	833.404174804688	1665.80107297938	2	47.4335133333333	4675	Depleted_Plasma_HCC_3.raw
False	Ambiguous	FourierTransform	HCD	MS2	0	83.9243	200	833.404174804688	2498.19797115406	3	47.4335133333333	4675	Depleted_Plasma_HCC_3.raw
False	None	IonTrap	CID	MS2	0	5.579887	100	921.626159667969	3683.48280878188	4	47.4471366666667	4677	Depleted_Plasma_HCC_3.raw
False	Unambiguous	FourierTransform	HCD	MS2	0	5.579887	200	921.626159667969	3683.48280878188	4	47.4621383333333	4678	Depleted_Plasma_HCC_3.raw	282115.96875
False	None	IonTrap	CID	MS2	0	2.992416	100	976.394836425781	3902.55751581313	4	47.4676233333333	4679	Depleted_Plasma_HCC_3.raw
False	Unambiguous	FourierTransform	HCD	MS2	0	2.992416	200	976.394836425781	3902.55751581313	4	47.4825683333333	4680	Depleted_Plasma_HCC_3.raw	322970.59375
False	None	IonTrap	CID	MS2	0	5.252162	100	1228.49951171875	3683.48398189625	3	47.4879766666667	4681	Depleted_Plasma_HCC_3.raw
False	None	FourierTransform	HCD	MS2	0	5.252162	200	1228.49951171875	3683.48398189625	3	47.502785	4682	Depleted_Plasma_HCC_3.raw
False	Unambiguous	IonTrap	CID	MS2	0	11.37212	100	1029.06323242188	3085.17514400563	3	47.5082216666667	4683	Depleted_Plasma_HCC_3.raw	361469.42578125
False	None	FourierTransform	HCD	MS2	0	11.37212	200	1029.06323242188	3085.17514400563	3	47.5231083333333	4684	Depleted_Plasma_HCC_3.raw
False	None	IonTrap	CID	MS2	0	28.26611	100	1234.49914550781	3701.48288326344	3	47.5285066666667	4685	Depleted_Plasma_HCC_3.raw
False	None	FourierTransform	HCD	MS2	0	28.26611	200	1234.49914550781	3701.48288326344	3	47.543305	4686	Depleted_Plasma_HCC_3.raw
False	Unambiguous	IonTrap	CID	MS2	0	9.055346	33.95815	885.111511230469	3537.42421503188	4	47.55683	4688	Depleted_Plasma_HCC_3.raw	5594592.375
False	Unambiguous	FourierTransform	HCD	MS2	0	9.055346	169.7908	885.111511230469	3537.42421503188	4	47.5686283333333	4689	Depleted_Plasma_HCC_3.raw	5594592.375
False	None	IonTrap	CID	MS2	0	4.892214	57.76973	1179.81335449219	3537.42551021656	3	47.573535	4690	Depleted_Plasma_HCC_3.raw
False	Unambiguous	FourierTransform	HCD	MS2	0	4.892214	200	1179.81335449219	3537.42551021656	3	47.5855533333333	4691	Depleted_Plasma_HCC_3.raw	3716005.34765625
False	Ambiguous	IonTrap	CID	MS2	0	22.48487	100	812.337646484375	3246.3287560475	4	47.5910366666667	4692	Depleted_Plasma_HCC_3.raw	1186425.18164063
False	Unambiguous	FourierTransform	HCD	MS2	0	22.48487	200	812.337646484375	3246.3287560475	4	47.6060916666667	4693	Depleted_Plasma_HCC_3.raw	1186425.18164063
False	None	IonTrap	CID	MS2	0	3.041222	100	961.06982421875	2881.19491939625	3	47.611545	4694	Depleted_Plasma_HCC_3.raw
False	Unambiguous	FourierTransform	HCD	MS2	0	3.041222	200	961.06982421875	2881.19491939625	3	47.6265933333333	4695	Depleted_Plasma_HCC_3.raw	1121784.66796875
False	Ambiguous	IonTrap	CID	MS2	0	46.99178	100	823.462341308594	1645.91740598719	2	47.6320633333333	4696	Depleted_Plasma_HCC_3.raw	369775.08984375
False	Ambiguous	FourierTransform	HCD	MS2	0	46.99178	200	823.462341308594	1645.91740598719	2	47.64644	4697	Depleted_Plasma_HCC_3.raw	369775.08984375
False	Unambiguous	IonTrap	CID	MS2	0	8.793673	100	1082.78076171875	3246.32773189625	3	47.6588533333333	4699	Depleted_Plasma_HCC_3.raw	1000720.68847656
False	Unambiguous	FourierTransform	HCD	MS2	0	8.793673	200	1082.78076171875	3246.32773189625	3	47.674795	4700	Depleted_Plasma_HCC_3.raw	1000720.68847656
False	Unambiguous	IonTrap	CID	MS2	0	13.10079	100	889.872192382813	3556.46693964125	4	47.6802433333333	4701	Depleted_Plasma_HCC_3.raw	6379381.9375
False	Unambiguous	FourierTransform	HCD	MS2	0	13.10079	200	889.872192382813	3556.46693964125	4	47.695265	4702	Depleted_Plasma_HCC_3.raw	6379381.9375
False	None	IonTrap	CID	MS2	0	18.04055	100	1186.16027832031	3556.46628170094	3	47.7006583333333	4703	Depleted_Plasma_HCC_3.raw
False	Unambiguous	FourierTransform	HCD	MS2	0	18.04055	200	1186.16027832031	3556.46628170094	3	47.7154816666667	4704	Depleted_Plasma_HCC_3.raw	3921223.296875
False	Unambiguous	IonTrap	CID	MS2	0	57.54789	100	816.692626953125	2448.06332759938	3	47.7209716666667	4705	Depleted_Plasma_HCC_3.raw	184355.32421875
False	Ambiguous	FourierTransform	HCD	MS2	0	57.54789	200	816.692626953125	2448.06332759938	3	47.7361416666667	4706	Depleted_Plasma_HCC_3.raw	184355.32421875
False	Unambiguous	IonTrap	CID	MS2	0	6.90976	100	907.051818847656	2719.14090328297	3	47.741585	4707	Depleted_Plasma_HCC_3.raw	213682.6796875
False	Unambiguous	FourierTransform	HCD	MS2	0	6.90976	200	907.051818847656	2719.14090328297	3	47.7566166666667	4708	Depleted_Plasma_HCC_3.raw	213682.6796875
False	None	IonTrap	CID	MS2	0	12.94929	99.25365	965.399780273438	1929.79228391688	2	47.7700983333333	4710	Depleted_Plasma_HCC_3.raw
False	Ambiguous	FourierTransform	HCD	MS2	0	12.94929	200	965.399780273438	1929.79228391688	2	47.7859616666667	4711	Depleted_Plasma_HCC_3.raw	41280983.296875
False	Ambiguous	IonTrap	CID	MS2	0	19.14989	100	876.361083984375	1751.71489133875	2	47.7914666666667	4712	Depleted_Plasma_HCC_3.raw	13679549.3125
False	Ambiguous	FourierTransform	HCD	MS2	0	19.14989	200	876.361083984375	1751.71489133875	2	47.805995	4713	Depleted_Plasma_HCC_3.raw	13679549.3125
False	Unambiguous	IonTrap	CID	MS2	0	41.86432	100	912.887268066406	1824.76725950281	2	47.81144	4714	Depleted_Plasma_HCC_3.raw	13856499.21875
False	Unambiguous	FourierTransform	HCD	MS2	0	41.86432	200	912.887268066406	1824.76725950281	2	47.8261966666667	4715	Depleted_Plasma_HCC_3.raw	13856499.21875
False	None	IonTrap	CID	MS2	0	31.08299	100	932.573974609375	4658.84076652688	5	47.8316433333333	4716	Depleted_Plasma_HCC_3.raw
False	None	FourierTransform	HCD	MS2	0	31.08299	200	932.573974609375	4658.84076652688	5	47.8466233333333	4717	Depleted_Plasma_HCC_3.raw
False	Unambiguous	IonTrap	CID	MS2	0	50.43927	100	855.462463378906	1709.91765012781	2	47.8520683333333	4718	Depleted_Plasma_HCC_3.raw	160761.5859375
False	Unambiguous	FourierTransform	HCD	MS2	0	50.43927	200	855.462463378906	1709.91765012781	2	47.8666216666667	4719	Depleted_Plasma_HCC_3.raw	160761.5859375
False	Unambiguous	IonTrap	CID	MS2	0	16.03975	17.97117	840.842712402344	1680.67814817469	2	47.8793866666667	4721	Depleted_Plasma_HCC_3.raw	3692346.375
False	Unambiguous	FourierTransform	HCD	MS2	0	16.03975	89.85587	840.842712402344	1680.67814817469	2	47.8883633333333	4722	Depleted_Plasma_HCC_3.raw	3692346.375
False	None	IonTrap	CID	MS2	0	0.08048541	1.981233	965.399963378906	1929.79265012781	2	47.891965	4723	Depleted_Plasma_HCC_3.raw
False	Unambiguous	FourierTransform	HCD	MS2	0	0.08048541	9.906167	965.399963378906	1929.79265012781	2	47.9003066666667	4724	Depleted_Plasma_HCC_3.raw	41280983.296875
False	None	IonTrap	CID	MS2	0	25.30756	21.34423	991.856384277344	1982.70549192469	2	47.902675	4725	Depleted_Plasma_HCC_3.raw
False	None	FourierTransform	HCD	MS2	0	25.30756	106.7211	991.856384277344	1982.70549192469	2	47.9123433333333	4726	Depleted_Plasma_HCC_3.raw
False	Unambiguous	IonTrap	CID	MS2	0	29.59376	54.1609	867.356262207031	1733.70524778406	2	47.9162333333333	4727	Depleted_Plasma_HCC_3.raw	1082222.046875
False	Unambiguous	FourierTransform	HCD	MS2	0	29.59376	200	867.356262207031	1733.70524778406	2	47.9276866666667	4728	Depleted_Plasma_HCC_3.raw	1082222.046875
False	None	IonTrap	CID	MS2	0	64.73291	82.95707	821.31982421875	1641.6323718075	2	47.93317	4729	Depleted_Plasma_HCC_3.raw
False	Unambiguous	IonTrap	CID	MS2	0	64.73291	82.95707	821.31982421875	2461.94491939625	3	47.93317	4729	Depleted_Plasma_HCC_3.raw
False	Unambiguous	FourierTransform	HCD	MS2	0	64.73291	200	821.31982421875	821.31982421875	1	47.9471333333333	4730	Depleted_Plasma_HCC_3.raw	3078015.53125
False	Unambiguous	IonTrap	CID	MS2	0	39.88974	100	929.119079589844	3713.45448846938	4	47.96016	4732	Depleted_Plasma_HCC_3.raw	1056600.796875
False	Unambiguous	FourierTransform	HCD	MS2	0	39.88974	200	929.119079589844	3713.45448846938	4	47.9751516666667	4733	Depleted_Plasma_HCC_3.raw	1056600.796875
False	Unambiguous	IonTrap	CID	MS2	0	9.518231	100	1238.48913574219	3713.45285396656	3	47.9806066666667	4734	Depleted_Plasma_HCC_3.raw	722072.34375
False	Unambiguous	FourierTransform	HCD	MS2	0	9.518231	200	1238.48913574219	3713.45285396656	3	47.9953683333333	4735	Depleted_Plasma_HCC_3.raw	722072.34375
False	Unambiguous	IonTrap	CID	MS2	0	48.49165	100	958.13525390625	3829.519185735	4	48.0008133333333	4736	Depleted_Plasma_HCC_3.raw
False	Unambiguous	FourierTransform	HCD	MS2	0	48.49165	200	958.13525390625	3829.519185735	4	48.0158266666667	4737	Depleted_Plasma_HCC_3.raw
False	None	IonTrap	CID	MS2	0	40.99532	100	1049.41906738281	4194.65443964125	4	48.0212783333333	4738	Depleted_Plasma_HCC_3.raw
False	Unambiguous	FourierTransform	HCD	MS2	0	40.99532	200	1049.41906738281	4194.65443964125	4	48.0361633333333	4739	Depleted_Plasma_HCC_3.raw	1084823.125
False	Unambiguous	IonTrap	CID	MS2	0	45.46931	100	1283.5263671875	3848.5645483025	3	48.0415533333333	4740	Depleted_Plasma_HCC_3.raw
False	Unambiguous	FourierTransform	HCD	MS2	0	45.46931	200	1283.5263671875	3848.5645483025	3	48.05633	4741	Depleted_Plasma_HCC_3.raw
False	Unambiguous	IonTrap	CID	MS2	0	0	44.22466	1276.84533691406	3828.52145748219	3	48.0695733333333	4743	Depleted_Plasma_HCC_3.raw	171314897.9375
False	Unambiguous	FourierTransform	HCD	MS2	0	0	200	1276.84533691406	3828.52145748219	3	48.08163	4744	Depleted_Plasma_HCC_3.raw	171314897.9375
False	Unambiguous	IonTrap	CID	MS2	0	1.641129	63.16811	1064.44921875	3191.33310299	3	48.08706	4745	Depleted_Plasma_HCC_3.raw	4215521.36328125
False	Unambiguous	FourierTransform	HCD	MS2	0	1.641129	200	1064.44921875	3191.33310299	3	48.0995216666667	4746	Depleted_Plasma_HCC_3.raw	4215521.36328125
False	Unambiguous	IonTrap	CID	MS2	0	22.3531	100	971.456298828125	971.456298828125	1	48.1049566666667	4747	Depleted_Plasma_HCC_3.raw	5790991.97070313
False	Unambiguous	FourierTransform	HCD	MS2	0	22.3531	200	971.456298828125	971.456298828125	1	48.1199	4748	Depleted_Plasma_HCC_3.raw	5790991.97070313
False	None	IonTrap	CID	MS2	0	32.24453	100	975.874633789063	3900.47670526625	4	48.1253483333333	4749	Depleted_Plasma_HCC_3.raw
False	None	FourierTransform	HCD	MS2	0	32.24453	200	975.874633789063	3900.47670526625	4	48.1403366666667	4750	Depleted_Plasma_HCC_3.raw
False	None	IonTrap	CID	MS2	0	18.41644	100	921.6259765625	3683.48207636	4	48.1457833333333	4751	Depleted_Plasma_HCC_3.raw
False	Unambiguous	FourierTransform	HCD	MS2	0	18.41644	200	921.6259765625	3683.48207636	4	48.1608033333333	4752	Depleted_Plasma_HCC_3.raw	6493592.171875
False	Ambiguous	IonTrap	CID	MS2	0	2.480588	3.851497	885.111328125	3537.42348261	4	48.17337	4754	Depleted_Plasma_HCC_3.raw	41813126.9726563
False	Unambiguous	FourierTransform	HCD	MS2	0	2.480588	19.25749	885.111328125	3537.42348261	4	48.1820266666667	4755	Depleted_Plasma_HCC_3.raw	41813126.9726563
False	Unambiguous	IonTrap	CID	MS2	0	0	7.30016	1058.10144042969	3172.28976802906	3	48.1844366666667	4756	Depleted_Plasma_HCC_3.raw	26226703.1328125
False	Unambiguous	FourierTransform	HCD	MS2	0	0	36.5008	1058.10144042969	3172.28976802906	3	48.19312	4757	Depleted_Plasma_HCC_3.raw	26226703.1328125
False	Unambiguous	IonTrap	CID	MS2	0	10.29205	6.74818	1179.81286621094	3537.42404537281	3	48.1958183333333	4758	Depleted_Plasma_HCC_3.raw	24366821.6875
False	Ambiguous	FourierTransform	HCD	MS2	0	10.29205	33.7409	1179.81286621094	3537.42404537281	3	48.204395	4759	Depleted_Plasma_HCC_3.raw	24366821.6875
False	None	IonTrap	CID	MS2	0	15.72799	16.95233	1294.48107910156	3881.42868404469	3	48.2070166666667	4760	Depleted_Plasma_HCC_3.raw
False	None	FourierTransform	HCD	MS2	0	15.72799	84.76165	1294.48107910156	3881.42868404469	3	48.2162433333333	4761	Depleted_Plasma_HCC_3.raw
False	Unambiguous	IonTrap	CID	MS2	0	92.46991	6.677988	961.40283203125	2882.19394283375	3	48.2197866666667	4762	Depleted_Plasma_HCC_3.raw	5927550.390625
False	Unambiguous	IonTrap	CID	MS2	0	92.46991	6.677988	961.40283203125	1921.7983874325	2	48.2197866666667	4762	Depleted_Plasma_HCC_3.raw
False	Unambiguous	FourierTransform	HCD	MS2	0	92.46991	33.38994	961.40283203125	1921.7983874325	2	48.2285266666667	4763	Depleted_Plasma_HCC_3.raw
False	Unambiguous	FourierTransform	HCD	MS2	0	92.46991	33.38994	961.40283203125	2882.19394283375	3	48.2285266666667	4763	Depleted_Plasma_HCC_3.raw	5927550.390625
False	None	IonTrap	CID	MS2	0	0.9683368	7.554782	994.399963378906	3974.57802362563	4	48.2373866666667	4765	Depleted_Plasma_HCC_3.raw
False	Unambiguous	FourierTransform	HCD	MS2	0	0.9683368	37.77391	994.399963378906	3974.57802362563	4	48.2461583333333	4766	Depleted_Plasma_HCC_3.raw	42448204.9492188
False	None	IonTrap	CID	MS2	0	0.7252854	7.926464	1325.53186035156	3974.58102779469	3	48.2488466666667	4767	Depleted_Plasma_HCC_3.raw
False	Unambiguous	FourierTransform	HCD	MS2	0	0.7252854	39.63232	1325.53186035156	3974.58102779469	3	48.2574916666667	4768	Depleted_Plasma_HCC_3.raw	33080131.828125
False	Unambiguous	IonTrap	CID	MS2	0	0.9090331	13.14515	1082.78137207031	3246.32956295094	3	48.26024	4769	Depleted_Plasma_HCC_3.raw	8753360.28125
False	Unambiguous	FourierTransform	HCD	MS2	0	0.9090331	65.72575	1082.78137207031	3246.32956295094	3	48.2693066666667	4770	Depleted_Plasma_HCC_3.raw	8753360.28125
False	Unambiguous	IonTrap	CID	MS2	0	3.662931	18.58398	1258.53552246094	2516.06376829188	2	48.2724683333333	4771	Depleted_Plasma_HCC_3.raw	5549960.453125
False	Unambiguous	FourierTransform	HCD	MS2	0	3.662931	92.91988	1258.53552246094	2516.06376829188	2	48.2818166666667	4772	Depleted_Plasma_HCC_3.raw	5549960.453125
False	Unambiguous	IonTrap	CID	MS2	0	92.30634	4.817817	1178.00952148438	3532.01401119313	3	48.2854416666667	4773	Depleted_Plasma_HCC_3.raw
False	Unambiguous	IonTrap	CID	MS2	0	92.30634	4.817817	1178.00952148438	2355.01176633875	2	48.2854416666667	4773	Depleted_Plasma_HCC_3.raw
False	Unambiguous	FourierTransform	HCD	MS2	0	92.30634	24.08908	1178.00952148438	2355.01176633875	2	48.29394	4774	Depleted_Plasma_HCC_3.raw
False	Unambiguous	FourierTransform	HCD	MS2	0	92.30634	24.08908	1178.00952148438	3532.01401119313	3	48.29394	4774	Depleted_Plasma_HCC_3.raw
False	None	IonTrap	CID	MS2	0	28.37856	7.124777	962.646362304688	3847.56361932875	4	48.3039966666667	4776	Depleted_Plasma_HCC_3.raw
False	Unambiguous	FourierTransform	HCD	MS2	0	28.37856	35.62389	962.646362304688	3847.56361932875	4	48.3127983333333	4777	Depleted_Plasma_HCC_3.raw	20641148.5585938
False	Unambiguous	IonTrap	CID	MS2	0	14.14215	26.08387	1134.12719726563	3400.36703853688	3	48.3154733333333	4778	Depleted_Plasma_HCC_3.raw	9153843.14453125
False	None	FourierTransform	HCD	MS2	0	14.14215	130.4194	1134.12719726563	3400.36703853688	3	48.32537	4779	Depleted_Plasma_HCC_3.raw
False	Unambiguous	IonTrap	CID	MS2	0	19.33291	24.25644	889.872314453125	3556.4674279225	4	48.3297133333333	4780	Depleted_Plasma_HCC_3.raw	6379381.9375
False	Ambiguous	FourierTransform	HCD	MS2	0	19.33291	121.2822	889.872314453125	3556.4674279225	4	48.3396883333333	4781	Depleted_Plasma_HCC_3.raw	6379381.9375
False	Unambiguous	IonTrap	CID	MS2	0	27.62653	25.78538	850.847290039063	3400.36733026625	4	48.343825	4782	Depleted_Plasma_HCC_3.raw	7913566.40234375
False	Unambiguous	FourierTransform	HCD	MS2	0	27.62653	128.9269	850.847290039063	3400.36733026625	4	48.3539	4783	Depleted_Plasma_HCC_3.raw	7913566.40234375
False	None	IonTrap	CID	MS2	0	54.13092	19.78469	1286.17626953125	3856.51425533375	3	48.3581283333333	4784	Depleted_Plasma_HCC_3.raw
False	Unambiguous	FourierTransform	HCD	MS2	0	54.13092	98.92346	1286.17626953125	3856.51425533375	3	48.36755	4785	Depleted_Plasma_HCC_3.raw	16180005.515625
False	None	IonTrap	CID	MS2	0	16.45813	20.3277	999.160522460938	3993.62025995375	4	48.3786933333333	4787	Depleted_Plasma_HCC_3.raw
False	Ambiguous	FourierTransform	HCD	MS2	0	16.45813	101.6385	999.160522460938	3993.62025995375	4	48.38832	4788	Depleted_Plasma_HCC_3.raw	6184615.4296875
False	Unambiguous	IonTrap	CID	MS2	0	19.24136	22.13327	1332.21325683594	3994.62521724781	3	48.3920816666667	4789	Depleted_Plasma_HCC_3.raw	1336536.6953125
False	Unambiguous	FourierTransform	HCD	MS2	0	19.24136	110.6664	1332.21325683594	3994.62521724781	3	48.4018033333333	4790	Depleted_Plasma_HCC_3.raw	1336536.6953125
False	None	IonTrap	CID	MS2	0	4.006722	42.73629	1228.49841308594	3683.48068599781	3	48.4058116666667	4791	Depleted_Plasma_HCC_3.raw
False	None	FourierTransform	HCD	MS2	0	4.006722	200	1228.49841308594	3683.48068599781	3	48.4167466666667	4792	Depleted_Plasma_HCC_3.raw
False	Unambiguous	IonTrap	CID	MS2	0	4.324552	44.08138	1106.7880859375	3318.3497045525	3	48.4221716666667	4793	Depleted_Plasma_HCC_3.raw	3635498.4375
False	Unambiguous	FourierTransform	HCD	MS2	0	4.324552	200	1106.7880859375	3318.3497045525	3	48.4333316666667	4794	Depleted_Plasma_HCC_3.raw	3635498.4375
False	None	IonTrap	CID	MS2	0	33.11979	32.33912	1007.62854003906	4027.49233026625	4	48.4388016666667	4795	Depleted_Plasma_HCC_3.raw
False	None	FourierTransform	HCD	MS2	0	33.11979	161.6956	1007.62854003906	4027.49233026625	4	48.449195	4796	Depleted_Plasma_HCC_3.raw
False	Unambiguous	IonTrap	CID	MS2	0	9.741076	12.15352	957.885192871094	3828.51894159438	4	48.4605983333333	4798	Depleted_Plasma_HCC_3.raw	154524314.046875
False	Unambiguous	FourierTransform	HCD	MS2	0	9.741076	60.76759	957.885192871094	3828.51894159438	4	48.470795	4799	Depleted_Plasma_HCC_3.raw	154524314.046875
False	None	IonTrap	CID	MS2	0	30.93375	24.99555	1283.19384765625	3847.56698970875	3	48.4739183333333	4800	Depleted_Plasma_HCC_3.raw
False	Unambiguous	FourierTransform	HCD	MS2	0	30.93375	124.9777	1283.19384765625	3847.56698970875	3	48.4836533333333	4801	Depleted_Plasma_HCC_3.raw	24528217.75
False	Unambiguous	IonTrap	CID	MS2	0	41.57121	66.03838	829.400085449219	1657.79289426844	2	48.4878816666667	4802	Depleted_Plasma_HCC_3.raw	780356.75390625
False	Unambiguous	FourierTransform	HCD	MS2	0	41.57121	200	829.400085449219	1657.79289426844	2	48.50007	4803	Depleted_Plasma_HCC_3.raw	780356.75390625
False	Unambiguous	IonTrap	CID	MS2	0	24.1518	60.02704	1012.41436767578	3035.22854976734	3	48.505495	4804	Depleted_Plasma_HCC_3.raw	1210381.52929688
False	Unambiguous	FourierTransform	HCD	MS2	0	24.1518	200	1012.41436767578	3035.22854976734	3	48.5177816666667	4805	Depleted_Plasma_HCC_3.raw	1210381.52929688
False	None	IonTrap	CID	MS2	0	65.53612	23.71043	887.360961914063	3546.42201776625	4	48.5232266666667	4806	Depleted_Plasma_HCC_3.raw
False	Unambiguous	FourierTransform	HCD	MS2	0	65.53612	118.5522	887.360961914063	3546.42201776625	4	48.5331666666667	4807	Depleted_Plasma_HCC_3.raw	1799182.734375
False	None	IonTrap	CID	MS2	0	10.92833	13.25021	1276.84582519531	3828.52292232594	3	48.544965	4809	Depleted_Plasma_HCC_3.raw
False	Unambiguous	FourierTransform	HCD	MS2	0	10.92833	66.25102	1276.84582519531	3828.52292232594	3	48.5539966666667	4810	Depleted_Plasma_HCC_3.raw	171314897.9375
False	None	IonTrap	CID	MS2	0	9.572609	14.0647	924.370178222656	4617.82178459328	5	48.5572133333333	4811	Depleted_Plasma_HCC_3.raw
False	Unambiguous	FourierTransform	HCD	MS2	0	9.572609	70.32352	924.370178222656	4617.82178459328	5	48.5664916666667	4812	Depleted_Plasma_HCC_3.raw	17865563.828125
False	Unambiguous	IonTrap	CID	MS2	0	2.402256	51.18238	1032.78015136719	3096.32590084156	3	48.5697533333333	4813	Depleted_Plasma_HCC_3.raw	1976007.17578125
False	Unambiguous	FourierTransform	HCD	MS2	0	2.402256	200	1032.78015136719	3096.32590084156	3	48.5814916666667	4814	Depleted_Plasma_HCC_3.raw	1976007.17578125
False	Unambiguous	IonTrap	CID	MS2	0	27.76657	17.49588	964.884582519531	3856.51650018813	4	48.586925	4815	Depleted_Plasma_HCC_3.raw	17007348.140625
False	Unambiguous	FourierTransform	HCD	MS2	0	27.76657	87.47939	964.884582519531	3856.51650018813	4	48.596445	4816	Depleted_Plasma_HCC_3.raw	17007348.140625
False	Unambiguous	IonTrap	CID	MS2	0	3.015177	76.65197	1155.71215820313	4619.8268029225	4	48.599975	4817	Depleted_Plasma_HCC_3.raw	2728490.9375
False	Unambiguous	FourierTransform	HCD	MS2	0	3.015177	200	1155.71215820313	4619.8268029225	4	48.613235	4818	Depleted_Plasma_HCC_3.raw	2728490.9375
False	Unambiguous	IonTrap	CID	MS2	0	23.49086	20.9984	885.110473632813	3537.42006464125	4	48.6250933333333	4820	Depleted_Plasma_HCC_3.raw	41813126.9726563
False	Unambiguous	FourierTransform	HCD	MS2	0	23.49086	104.992	885.110473632813	3537.42006464125	4	48.6350383333333	4821	Depleted_Plasma_HCC_3.raw	41813126.9726563
False	None	IonTrap	CID	MS2	0	22.00075	30.14991	1192.80310058594	3576.39474849781	3	48.638845	4822	Depleted_Plasma_HCC_3.raw
False	Unambiguous	FourierTransform	HCD	MS2	0	22.00075	150.7495	1192.80310058594	3576.39474849781	3	48.64896	4823	Depleted_Plasma_HCC_3.raw	2223393.03125
False	None	IonTrap	CID	MS2	0	41.83508	26.47942	894.854553222656	3576.39638300063	4	48.6535833333333	4824	Depleted_Plasma_HCC_3.raw
False	Unambiguous	FourierTransform	HCD	MS2	0	41.83508	132.3971	894.854553222656	3576.39638300063	4	48.6637133333333	4825	Depleted_Plasma_HCC_3.raw	1864350.03125
False	Unambiguous	IonTrap	CID	MS2	0	19.96741	33.06379	1158.45703125	4630.80629511	4	48.6682083333333	4826	Depleted_Plasma_HCC_3.raw	12803901.6484375
False	Unambiguous	FourierTransform	HCD	MS2	0	19.96741	165.319	1158.45703125	4630.80629511	4	48.67855	4827	Depleted_Plasma_HCC_3.raw	12803901.6484375
False	None	IonTrap	CID	MS2	0	5.869276	53.98756	1058.10131835938	3172.28940181813	3	48.683395	4828	Depleted_Plasma_HCC_3.raw
False	Unambiguous	FourierTransform	HCD	MS2	0	5.869276	200	1058.10131835938	3172.28940181813	3	48.6952383333333	4829	Depleted_Plasma_HCC_3.raw	26226703.1328125
False	None	IonTrap	CID	MS2	0	16.06285	30.51043	1179.81457519531	3537.42917232594	3	48.707215	4831	Depleted_Plasma_HCC_3.raw
False	Unambiguous	FourierTransform	HCD	MS2	0	16.06285	152.5522	1179.81457519531	3537.42917232594	3	48.7184616666667	4832	Depleted_Plasma_HCC_3.raw	24366821.6875
False	None	IonTrap	CID	MS2	0	44.45056	18.27373	927.368957519531	4632.81568107766	5	48.723115	4833	Depleted_Plasma_HCC_3.raw
False	None	FourierTransform	HCD	MS2	0	44.45056	91.36864	927.368957519531	4632.81568107766	5	48.73263	4834	Depleted_Plasma_HCC_3.raw
False	Unambiguous	IonTrap	CID	MS2	0	33.83499	36.05594	835.850708007813	1670.69413938563	2	48.736305	4835	Depleted_Plasma_HCC_3.raw	1454887.2890625
False	Ambiguous	FourierTransform	HCD	MS2	0	33.83499	180.2797	835.850708007813	1670.69413938563	2	48.74649	4836	Depleted_Plasma_HCC_3.raw	1454887.2890625
False	Unambiguous	IonTrap	CID	MS2	0	10.7827	46.37555	994.399230957031	3974.57509393813	4	48.751695	4837	Depleted_Plasma_HCC_3.raw	42448204.9492188
False	Unambiguous	FourierTransform	HCD	MS2	0	10.7827	200	994.399230957031	3974.57509393813	4	48.763085	4838	Depleted_Plasma_HCC_3.raw	42448204.9492188
False	Unambiguous	IonTrap	CID	MS2	0	30.00211	73.94404	871.369445800781	1741.73161497156	2	48.7685383333333	4839	Depleted_Plasma_HCC_3.raw	878255.625
False	Unambiguous	FourierTransform	HCD	MS2	0	30.00211	200	871.369445800781	1741.73161497156	2	48.7813683333333	4840	Depleted_Plasma_HCC_3.raw	878255.625
False	None	IonTrap	CID	MS2	0	8.616958	10.90544	1079.40856933594	3236.21115474781	3	48.7939966666667	4842	Depleted_Plasma_HCC_3.raw
False	Unambiguous	FourierTransform	HCD	MS2	0	8.616958	54.52718	1079.40856933594	3236.21115474781	3	48.8039633333333	4843	Depleted_Plasma_HCC_3.raw	7693643.6875
False	Unambiguous	IonTrap	CID	MS2	0	44.35696	8.852179	962.891479492188	3848.54408807875	4	48.806995	4844	Depleted_Plasma_HCC_3.raw	7641026.09375
False	Ambiguous	FourierTransform	HCD	MS2	0	44.35696	44.26089	962.891479492188	3848.54408807875	4	48.8159083333333	4845	Depleted_Plasma_HCC_3.raw	7641026.09375
False	None	IonTrap	CID	MS2	0	0	16.01501	1121.94262695313	4484.7486779225	4	48.8187333333333	4846	Depleted_Plasma_HCC_3.raw
False	Unambiguous	FourierTransform	HCD	MS2	0	0	80.07505	1121.94262695313	4484.7486779225	4	48.8279883333333	4847	Depleted_Plasma_HCC_3.raw	14314817.515625
False	Ambiguous	IonTrap	CID	MS2	0	5.761138	13.63006	1507.57690429688	6027.2857872975	4	48.8313566666667	4848	Depleted_Plasma_HCC_3.raw	6950219.0234375
False	Unambiguous	FourierTransform	HCD	MS2	0	5.761138	68.15029	1507.57690429688	6027.2857872975	4	48.8401666666667	4849	Depleted_Plasma_HCC_3.raw	6950219.0234375
False	Unambiguous	IonTrap	CID	MS2	0	1.970203	20.08573	1206.26208496094	6027.28131828469	5	48.8433583333333	4850	Depleted_Plasma_HCC_3.raw	5638613.63671875
False	Unambiguous	FourierTransform	HCD	MS2	0	1.970203	100.4286	1206.26208496094	6027.28131828469	5	48.852855	4851	Depleted_Plasma_HCC_3.raw	5638613.63671875
False	None	IonTrap	CID	MS2	0	0.5051745	1.64189	1231.15966796875	3691.46445064625	3	48.8638983333333	4853	Depleted_Plasma_HCC_3.raw
False	None	FourierTransform	HCD	MS2	0	0.5051745	8.209449	1231.15966796875	3691.46445064625	3	48.8721566666667	4854	Depleted_Plasma_HCC_3.raw
False	Unambiguous	IonTrap	CID	MS2	0	12.56301	11.1094	1134.1259765625	3400.3633764275	3	48.8743733333333	4855	Depleted_Plasma_HCC_3.raw	34720680.78125
False	Unambiguous	FourierTransform	HCD	MS2	0	12.56301	55.54701	1134.1259765625	3400.3633764275	3	48.8832883333333	4856	Depleted_Plasma_HCC_3.raw	34720680.78125
False	None	IonTrap	CID	MS2	0	2.715885	18.67243	1325.85961914063	3975.56430416188	3	48.8863216666667	4857	Depleted_Plasma_HCC_3.raw
False	Unambiguous	FourierTransform	HCD	MS2	0	2.715885	93.36215	1325.85961914063	3975.56430416188	3	48.8956333333333	4858	Depleted_Plasma_HCC_3.raw	1595674.625
False	None	IonTrap	CID	MS2	0	15.37728	17.36574	897.756042480469	4484.75110588234	5	48.899315	4859	Depleted_Plasma_HCC_3.raw
False	Unambiguous	FourierTransform	HCD	MS2	0	15.37728	86.8287	897.756042480469	4484.75110588234	5	48.9087916666667	4860	Depleted_Plasma_HCC_3.raw	7130630.828125
False	Unambiguous	IonTrap	CID	MS2	0	43.69378	12.0837	1286.17602539063	3856.51352291188	3	48.9123083333333	4861	Depleted_Plasma_HCC_3.raw	16180005.515625
False	Unambiguous	FourierTransform	HCD	MS2	0	43.69378	60.41849	1286.17602539063	3856.51352291188	3	48.92137	4862	Depleted_Plasma_HCC_3.raw	16180005.515625
False	None	IonTrap	CID	MS2	0	21.79645	2.242958	958.131164550781	3829.50282831313	4	48.9304433333333	4864	Depleted_Plasma_HCC_3.raw
False	Unambiguous	FourierTransform	HCD	MS2	0	21.79645	11.21479	958.131164550781	3829.50282831313	4	48.9399616666667	4865	Depleted_Plasma_HCC_3.raw	62200006
False	None	IonTrap	CID	MS2	0	5.500945	3.492535	1030.72216796875	3090.15195064625	3	48.942235	4866	Depleted_Plasma_HCC_3.raw
False	Unambiguous	FourierTransform	HCD	MS2	0	5.500945	17.46268	1030.72216796875	3090.15195064625	3	48.95069	4867	Depleted_Plasma_HCC_3.raw	32645053.1875
False	Unambiguous	IonTrap	CID	MS2	0	3.075121	3.757126	1012.41528320313	3035.23129634938	3	48.953075	4868	Depleted_Plasma_HCC_3.raw	24331885.71875
False	Unambiguous	FourierTransform	HCD	MS2	0	3.075121	18.78563	1012.41528320313	3035.23129634938	3	48.9616033333333	4869	Depleted_Plasma_HCC_3.raw	24331885.71875
False	Unambiguous	IonTrap	CID	MS2	0	6.411925	5.52777	850.84619140625	3400.362935735	4	48.96403	4870	Depleted_Plasma_HCC_3.raw	15326097.46875
False	Unambiguous	FourierTransform	HCD	MS2	0	6.411925	27.63885	850.84619140625	3400.362935735	4	48.97278	4871	Depleted_Plasma_HCC_3.raw	15326097.46875
False	Unambiguous	IonTrap	CID	MS2	0	41.37454	3.381598	1279.51062011719	3836.51730709156	3	48.9753016666667	4872	Depleted_Plasma_HCC_3.raw
False	Unambiguous	FourierTransform	HCD	MS2	0	41.37454	16.90799	1279.51062011719	3836.51730709156	3	48.9835833333333	4873	Depleted_Plasma_HCC_3.raw
False	None	IonTrap	CID	MS2	0	1.698821	1.422685	923.620361328125	3691.4596154225	4	48.993165	4875	Depleted_Plasma_HCC_3.raw
False	None	FourierTransform	HCD	MS2	0	1.698821	7.113423	923.620361328125	3691.4596154225	4	49.0016516666667	4876	Depleted_Plasma_HCC_3.raw
False	None	IonTrap	CID	MS2	0	17.58836	4.89165	1277.17297363281	3829.50436763844	3	49.00384	4877	Depleted_Plasma_HCC_3.raw
False	Unambiguous	FourierTransform	HCD	MS2	0	17.58836	24.45825	1277.17297363281	3829.50436763844	3	49.0122183333333	4878	Depleted_Plasma_HCC_3.raw	61451978.1875
False	Unambiguous	IonTrap	CID	MS2	0	59.06667	3.362958	960.134521484375	3837.5162560475	4	49.0147383333333	4879	Depleted_Plasma_HCC_3.raw	28223436.7734375
False	Unambiguous	FourierTransform	HCD	MS2	0	59.06667	16.81479	960.134521484375	3837.5162560475	4	49.023245	4880	Depleted_Plasma_HCC_3.raw	28223436.7734375
False	None	IonTrap	CID	MS2	0	13.09329	13.41432	1248.794921875	3744.370212365	3	49.025595	4881	Depleted_Plasma_HCC_3.raw
False	None	FourierTransform	HCD	MS2	0	13.09329	67.07162	1248.794921875	3744.370212365	3	49.0345666666667	4882	Depleted_Plasma_HCC_3.raw
False	None	IonTrap	CID	MS2	0	21.96539	16.43496	936.848205566406	3744.37099237563	4	49.0378566666667	4883	Depleted_Plasma_HCC_3.raw
False	None	FourierTransform	HCD	MS2	0	21.96539	82.17481	936.848205566406	3744.37099237563	4	49.0472466666667	4884	Depleted_Plasma_HCC_3.raw
False	Unambiguous	IonTrap	CID	MS2	0	6.362355	15.85741	1372.19934082031	4114.58346920094	3	49.058145	4886	Depleted_Plasma_HCC_3.raw	9301615.9296875
False	Unambiguous	FourierTransform	HCD	MS2	0	6.362355	79.28706	1372.19934082031	4114.58346920094	3	49.0686216666667	4887	Depleted_Plasma_HCC_3.raw	9301615.9296875
False	Unambiguous	IonTrap	CID	MS2	0	17.96628	15.66383	1182.81274414063	3546.42367916188	3	49.0720616666667	4888	Depleted_Plasma_HCC_3.raw	6527943.2265625
False	Unambiguous	FourierTransform	HCD	MS2	0	17.96628	78.31915	1182.81274414063	3546.42367916188	3	49.08123	4889	Depleted_Plasma_HCC_3.raw	6527943.2265625
False	Unambiguous	IonTrap	CID	MS2	0	16.85984	17.04742	823.722473144531	4114.58325920266	5	49.0846883333333	4890	Depleted_Plasma_HCC_3.raw	8871360.49609375
False	Unambiguous	FourierTransform	HCD	MS2	0	16.85984	85.23709	823.722473144531	4114.58325920266	5	49.0943533333333	4891	Depleted_Plasma_HCC_3.raw	8871360.49609375
False	Unambiguous	IonTrap	CID	MS2	0	13.19634	27.03251	1061.10168457031	3181.29050045094	3	49.097865	4892	Depleted_Plasma_HCC_3.raw	4304456.5859375
False	Unambiguous	FourierTransform	HCD	MS2	0	13.19634	135.1626	1061.10168457031	3181.29050045094	3	49.1079233333333	4893	Depleted_Plasma_HCC_3.raw	4304456.5859375
False	Unambiguous	IonTrap	CID	MS2	0	20.29659	23.95237	1240.4912109375	3719.4590795525	3	49.1122433333333	4894	Depleted_Plasma_HCC_3.raw	24228013.296875
False	Unambiguous	FourierTransform	HCD	MS2	0	20.29659	119.7618	1240.4912109375	3719.4590795525	3	49.1219616666667	4895	Depleted_Plasma_HCC_3.raw	24228013.296875
False	None	IonTrap	CID	MS2	0	3.395442	12.88913	994.646423339844	3975.56386346938	4	49.1334816666667	4897	Depleted_Plasma_HCC_3.raw
False	Unambiguous	FourierTransform	HCD	MS2	0	3.395442	64.44566	994.646423339844	3975.56386346938	4	49.1426583333333	4898	Depleted_Plasma_HCC_3.raw	2331818.0625
False	Unambiguous	IonTrap	CID	MS2	0	5.696148	19.44145	944.886901855469	1888.76652708094	2	49.145845	4899	Depleted_Plasma_HCC_3.raw	191933388
False	Unambiguous	FourierTransform	HCD	MS2	0	5.696148	97.20726	944.886901855469	1888.76652708094	2	49.1552883333333	4900	Depleted_Plasma_HCC_3.raw	191933388
False	Unambiguous	IonTrap	CID	MS2	0	16.24233	23.6972	846.381164550781	1691.75505247156	2	49.1590316666667	4901	Depleted_Plasma_HCC_3.raw	3775278.2578125
False	Unambiguous	FourierTransform	HCD	MS2	0	16.24233	118.486	846.381164550781	1691.75505247156	2	49.168385	4902	Depleted_Plasma_HCC_3.raw	3775278.2578125
False	Ambiguous	IonTrap	CID	MS2	0	80.19777	13.65309	853.440490722656	1705.87370481531	2	49.1724816666667	4903	Depleted_Plasma_HCC_3.raw
False	Unambiguous	IonTrap	CID	MS2	0	80.19777	13.65309	853.440490722656	2558.30691890797	3	49.1724816666667	4903	Depleted_Plasma_HCC_3.raw
False	Unambiguous	FourierTransform	HCD	MS2	0	80.19777	68.26545	853.440490722656	1705.87370481531	2	49.1818383333333	4904	Depleted_Plasma_HCC_3.raw
False	Unambiguous	FourierTransform	HCD	MS2	0	80.19777	68.26545	853.440490722656	2558.30691890797	3	49.1818383333333	4904	Depleted_Plasma_HCC_3.raw
False	Ambiguous	IonTrap	CID	MS2	0	32.06059	28.88955	1177.04516601563	2353.08305540125	2	49.18506	4905	Depleted_Plasma_HCC_3.raw	201740991.96875
False	Ambiguous	FourierTransform	HCD	MS2	0	32.06059	144.4478	1177.04516601563	2353.08305540125	2	49.19512	4906	Depleted_Plasma_HCC_3.raw	201740991.96875
False	Unambiguous	IonTrap	CID	MS2	0	1.163035	2.054368	835.8505859375	1670.693895245	2	49.20642	4908	Depleted_Plasma_HCC_3.raw	32178951.28125
False	Unambiguous	FourierTransform	HCD	MS2	0	1.163035	10.27184	835.8505859375	1670.693895245	2	49.2143116666667	4909	Depleted_Plasma_HCC_3.raw	32178951.28125
False	Unambiguous	IonTrap	CID	MS2	0	5.738435	3.811457	871.369201660156	1741.73112669031	2	49.216655	4910	Depleted_Plasma_HCC_3.raw	16914852.59375
False	Unambiguous	FourierTransform	HCD	MS2	0	5.738435	19.05729	871.369201660156	1741.73112669031	2	49.2247566666667	4911	Depleted_Plasma_HCC_3.raw	16914852.59375
False	Unambiguous	IonTrap	CID	MS2	0	0.6606278	0.3749748	944.886108398438	1888.76494016688	2	49.2271866666667	4912	Depleted_Plasma_HCC_3.raw	191933388
False	Unambiguous	FourierTransform	HCD	MS2	0	0.6606278	1.874874	944.886108398438	1888.76494016688	2	49.2353183333333	4913	Depleted_Plasma_HCC_3.raw	191933388
False	Unambiguous	IonTrap	CID	MS2	0	2.233808	5.526321	1265.083984375	6321.390815355	5	49.2374116666667	4914	Depleted_Plasma_HCC_3.raw	12460361.5
False	Unambiguous	FourierTransform	HCD	MS2	0	2.233808	27.63161	1265.083984375	6321.390815355	5	49.2458533333333	4915	Depleted_Plasma_HCC_3.raw	12460361.5
False	None	IonTrap	CID	MS2	0	22.32737	8.547615	971.342590332031	1941.67790403406	2	49.2484216666667	4916	Depleted_Plasma_HCC_3.raw
False	None	FourierTransform	HCD	MS2	0	22.32737	42.73808	971.342590332031	1941.67790403406	2	49.2572283333333	4917	Depleted_Plasma_HCC_3.raw
False	None	IonTrap	CID	MS2	0	0	3.752532	1581.10205078125	6321.386373235	4	49.2661716666667	4919	Depleted_Plasma_HCC_3.raw
False	Unambiguous	FourierTransform	HCD	MS2	0	0	18.76266	1581.10205078125	6321.386373235	4	49.2743483333333	4920	Depleted_Plasma_HCC_3.raw	10329422
False	None	IonTrap	CID	MS2	0	0.258886	7.700784	1231.15844726563	3691.46078853688	3	49.2767266666667	4921	Depleted_Plasma_HCC_3.raw
False	None	FourierTransform	HCD	MS2	0	0.258886	38.50392	1231.15844726563	3691.46078853688	3	49.28533	4922	Depleted_Plasma_HCC_3.raw
False	Unambiguous	IonTrap	CID	MS2	0	3.285881	7.123741	1054.40319824219	6321.38280630313	6	49.2880616666667	4923	Depleted_Plasma_HCC_3.raw	7251224
False	Unambiguous	FourierTransform	HCD	MS2	0	3.285881	35.61871	1054.40319824219	6321.38280630313	6	49.2968166666667	4924	Depleted_Plasma_HCC_3.raw	7251224
False	Ambiguous	IonTrap	CID	MS2	0	18.94069	14.24628	1014.9921875	2028.97709837	2	49.2994983333333	4925	Depleted_Plasma_HCC_3.raw	40375806.6875
False	Unambiguous	FourierTransform	HCD	MS2	0	18.94069	71.23139	1014.9921875	2028.97709837	2	49.3086816666667	4926	Depleted_Plasma_HCC_3.raw	40375806.6875
False	Ambiguous	IonTrap	CID	MS2	0	31.41836	14.64824	933.965576171875	1866.92387571375	2	49.311985	4927	Depleted_Plasma_HCC_3.raw	33979362.2734375
False	Unambiguous	FourierTransform	HCD	MS2	0	31.41836	73.24119	933.965576171875	1866.92387571375	2	49.32108	4928	Depleted_Plasma_HCC_3.raw	33979362.2734375
False	Unambiguous	IonTrap	CID	MS2	0	1.495646	2.444878	1029.40197753906	4114.58608026625	4	49.3318033333333	4930	Depleted_Plasma_HCC_3.raw	48593287.3671875
False	Unambiguous	FourierTransform	HCD	MS2	0	1.495646	12.22439	1029.40197753906	4114.58608026625	4	49.3413083333333	4931	Depleted_Plasma_HCC_3.raw	48593287.3671875
False	Unambiguous	IonTrap	CID	MS2	0	11.99001	10.25729	930.620422363281	3719.45985956313	4	49.343625	4932	Depleted_Plasma_HCC_3.raw	15244048.984375
False	Ambiguous	FourierTransform	HCD	MS2	0	11.99001	51.28647	930.620422363281	3719.45985956313	4	49.3526383333333	4933	Depleted_Plasma_HCC_3.raw	15244048.984375
False	Unambiguous	IonTrap	CID	MS2	0	41.20721	8.008664	802.670104980469	2405.99576168141	3	49.35563	4934	Depleted_Plasma_HCC_3.raw	20922551.25
False	Ambiguous	FourierTransform	HCD	MS2	0	41.20721	40.04332	802.670104980469	2405.99576168141	3	49.3645533333333	4935	Depleted_Plasma_HCC_3.raw	20922551.25
False	Unambiguous	IonTrap	CID	MS2	0	20.05867	21.00968	808.851013183594	1616.69474973719	2	49.3674083333333	4936	Depleted_Plasma_HCC_3.raw	15297863.671875
False	Unambiguous	FourierTransform	HCD	MS2	0	20.05867	105.0484	808.851013183594	1616.69474973719	2	49.376505	4937	Depleted_Plasma_HCC_3.raw	15297863.671875
False	Unambiguous	IonTrap	CID	MS2	0	29.7197	6.205597	958.377868652344	3830.48964471938	4	49.3803683333333	4938	Depleted_Plasma_HCC_3.raw	1798572.8125
False	Unambiguous	FourierTransform	HCD	MS2	0	29.7197	31.02798	958.377868652344	3830.48964471938	4	49.3890766666667	4939	Depleted_Plasma_HCC_3.raw	1798572.8125
False	Ambiguous	IonTrap	CID	MS2	0	19.06332	7.555816	865.393310546875	1729.77934446375	2	49.39802	4941	Depleted_Plasma_HCC_3.raw	16716826.3125
False	Unambiguous	FourierTransform	HCD	MS2	0	19.06332	37.77908	865.393310546875	1729.77934446375	2	49.4064733333333	4942	Depleted_Plasma_HCC_3.raw	16716826.3125
False	Unambiguous	IonTrap	CID	MS2	0	23.03067	6.019234	923.867309570313	3692.44740839125	4	49.40922	4943	Depleted_Plasma_HCC_3.raw	24958422.5625
False	Unambiguous	FourierTransform	HCD	MS2	0	23.03067	30.09617	923.867309570313	3692.44740839125	4	49.4179333333333	4944	Depleted_Plasma_HCC_3.raw	24958422.5625
False	Unambiguous	IonTrap	CID	MS2	0	15.99826	18.31625	1203.50207519531	2405.99687376063	2	49.4204983333333	4945	Depleted_Plasma_HCC_3.raw	7203633.984375
False	Unambiguous	FourierTransform	HCD	MS2	0	15.99826	91.58125	1203.50207519531	2405.99687376063	2	49.4298183333333	4946	Depleted_Plasma_HCC_3.raw	7203633.984375
False	Unambiguous	IonTrap	CID	MS2	0	1.607566	1.091703	1177.04528808594	2353.08329954188	2	49.4335233333333	4947	Depleted_Plasma_HCC_3.raw	201740991.96875
False	Unambiguous	FourierTransform	HCD	MS2	0	1.607566	5.458513	1177.04528808594	2353.08329954188	2	49.441775	4948	Depleted_Plasma_HCC_3.raw	201740991.96875
False	Unambiguous	IonTrap	CID	MS2	0	12.90804	42.71441	915.955139160156	1830.90300169031	2	49.444	4949	Depleted_Plasma_HCC_3.raw	4375971.4375
False	Ambiguous	FourierTransform	HCD	MS2	0	12.90804	200	915.955139160156	1830.90300169031	2	49.4548566666667	4950	Depleted_Plasma_HCC_3.raw	4375971.4375
False	None	IonTrap	CID	MS2	0	3.852989	15.69254	1134.45471191406	3401.34958248219	3	49.4674133333333	4952	Depleted_Plasma_HCC_3.raw
False	Ambiguous	FourierTransform	HCD	MS2	0	3.852989	78.46269	1134.45471191406	3401.34958248219	3	49.4767033333333	4953	Depleted_Plasma_HCC_3.raw	4125847.015625
False	Unambiguous	IonTrap	CID	MS2	0	27.09908	21.88821	873.94482421875	1746.8823718075	2	49.4801316666667	4954	Depleted_Plasma_HCC_3.raw	4123232.09375
False	Ambiguous	FourierTransform	HCD	MS2	0	27.09908	109.441	873.94482421875	1746.8823718075	2	49.4894783333333	4955	Depleted_Plasma_HCC_3.raw	4123232.09375
False	Unambiguous	IonTrap	CID	MS2	0	27.67541	14.01246	1123.94775390625	4492.769185735	4	49.493385	4956	Depleted_Plasma_HCC_3.raw
False	Unambiguous	FourierTransform	HCD	MS2	0	27.67541	70.06229	1123.94775390625	4492.769185735	4	49.502515	4957	Depleted_Plasma_HCC_3.raw
False	Ambiguous	IonTrap	CID	MS2	0	24.66396	3.080023	933.966247558594	1866.92521848719	2	49.5057966666667	4958	Depleted_Plasma_HCC_3.raw	33979362.2734375
False	Ambiguous	FourierTransform	HCD	MS2	0	24.66396	15.40011	933.966247558594	1866.92521848719	2	49.5143816666667	4959	Depleted_Plasma_HCC_3.raw	33979362.2734375
False	Unambiguous	IonTrap	CID	MS2	0	16.92809	23.21679	1096.01953125	2191.03178587	2	49.5167183333333	4960	Depleted_Plasma_HCC_3.raw	4978978.078125
False	Unambiguous	FourierTransform	HCD	MS2	0	16.92809	116.084	1096.01953125	2191.03178587	2	49.5264483333333	4961	Depleted_Plasma_HCC_3.raw	4978978.078125
False	Unambiguous	IonTrap	CID	MS2	0	55.66301	0.3609078	1529.70007324219	3058.39286985438	2	49.5371083333333	4963	Depleted_Plasma_HCC_3.raw	93407534
False	Unambiguous	FourierTransform	HCD	MS2	0	55.66301	1.804539	1529.70007324219	3058.39286985438	2	49.5461283333333	4964	Depleted_Plasma_HCC_3.raw	93407534
False	Ambiguous	IonTrap	CID	MS2	0	83.69499	0.3406452	1531.70568847656	3062.40410032313	2	49.5482333333333	4965	Depleted_Plasma_HCC_3.raw
False	Ambiguous	FourierTransform	HCD	MS2	0	83.69499	1.703226	1531.70568847656	3062.40410032313	2	49.5562	4966	Depleted_Plasma_HCC_3.raw
False	Unambiguous	IonTrap	CID	MS2	0	41.9123	1.223189	1020.13610839844	3058.39377193531	3	49.5583266666667	4967	Depleted_Plasma_HCC_3.raw	59893194.0625
False	Unambiguous	FourierTransform	HCD	MS2	0	41.9123	6.115944	1020.13610839844	3058.39377193531	3	49.5666266666667	4968	Depleted_Plasma_HCC_3.raw	59893194.0625
False	Unambiguous	IonTrap	CID	MS2	0	16.26605	2.522278	1177.04455566406	2353.08183469813	2	49.5688083333333	4969	Depleted_Plasma_HCC_3.raw	201740991.96875
False	Unambiguous	FourierTransform	HCD	MS2	0	16.26605	12.61139	1177.04455566406	2353.08183469813	2	49.5771033333333	4970	Depleted_Plasma_HCC_3.raw	201740991.96875
False	Unambiguous	IonTrap	CID	MS2	0	68.06885	4.400706	853.360107421875	1705.71293821375	2	49.579425	4971	Depleted_Plasma_HCC_3.raw
False	Unambiguous	IonTrap	CID	MS2	0	68.06885	4.400706	853.360107421875	2558.06576900563	3	49.579425	4971	Depleted_Plasma_HCC_3.raw
False	Unambiguous	FourierTransform	HCD	MS2	0	68.06885	22.00353	853.360107421875	2558.06576900563	3	49.58811	4972	Depleted_Plasma_HCC_3.raw
False	Unambiguous	FourierTransform	HCD	MS2	0	68.06885	22.00353	853.360107421875	1705.71293821375	2	49.58811	4972	Depleted_Plasma_HCC_3.raw
False	Unambiguous	IonTrap	CID	MS2	0	69.53934	6.567037	1282.54663085938	2564.08598508875	2	49.597305	4974	Depleted_Plasma_HCC_3.raw
False	Unambiguous	IonTrap	CID	MS2	0	69.53934	6.567037	1282.54663085938	3845.62533931813	3	49.597305	4974	Depleted_Plasma_HCC_3.raw
False	Unambiguous	FourierTransform	HCD	MS2	0	69.53934	32.83518	1282.54663085938	2564.08598508875	2	49.6069633333333	4975	Depleted_Plasma_HCC_3.raw
False	Unambiguous	FourierTransform	HCD	MS2	0	69.53934	32.83518	1282.54663085938	3845.62533931813	3	49.6069633333333	4975	Depleted_Plasma_HCC_3.raw
False	Unambiguous	IonTrap	CID	MS2	0	89.38931	1.761666	1018.43542480469	1018.43542480469	1	49.6096066666667	4976	Depleted_Plasma_HCC_3.raw	16793611.421875
False	Unambiguous	FourierTransform	HCD	MS2	0	89.38931	8.808329	1018.43542480469	1018.43542480469	1	49.6179483333333	4977	Depleted_Plasma_HCC_3.raw	16793611.421875
False	Unambiguous	IonTrap	CID	MS2	0	65.94827	9.133333	954.407531738281	1907.80778684656	2	49.62021	4978	Depleted_Plasma_HCC_3.raw
False	Unambiguous	IonTrap	CID	MS2	0	65.94827	9.133333	954.407531738281	2861.20804195484	3	49.62021	4978	Depleted_Plasma_HCC_3.raw
False	Unambiguous	FourierTransform	HCD	MS2	0	65.94827	45.66666	954.407531738281	1907.80778684656	2	49.6291933333333	4979	Depleted_Plasma_HCC_3.raw
False	Unambiguous	FourierTransform	HCD	MS2	0	65.94827	45.66666	954.407531738281	2861.20804195484	3	49.6291933333333	4979	Depleted_Plasma_HCC_3.raw
False	Unambiguous	IonTrap	CID	MS2	0	76.61747	16.68531	1091.48815917969	3272.44992427906	3	49.632035	4980	Depleted_Plasma_HCC_3.raw
False	Unambiguous	IonTrap	CID	MS2	0	76.61747	16.68531	1091.48815917969	2181.96904172938	2	49.632035	4980	Depleted_Plasma_HCC_3.raw
False	Unambiguous	FourierTransform	HCD	MS2	0	76.61747	83.42654	1091.48815917969	1091.48815917969	1	49.6413266666667	4981	Depleted_Plasma_HCC_3.raw	9011590.015625
False	Unambiguous	IonTrap	CID	MS2	0	41.91765	14.68067	964.39208984375	1927.7769030575	2	49.6448183333333	4982	Depleted_Plasma_HCC_3.raw
False	Unambiguous	FourierTransform	HCD	MS2	0	41.91765	73.40337	964.39208984375	1927.7769030575	2	49.6541116666667	4983	Depleted_Plasma_HCC_3.raw
False	Unambiguous	IonTrap	CID	MS2	0	65.70085	6.903601	848.329772949219	1695.65226926844	2	49.6642716666667	4985	Depleted_Plasma_HCC_3.raw
False	None	IonTrap	CID	MS2	0	65.70085	6.903601	848.329772949219	2542.97476558766	3	49.6642716666667	4985	Depleted_Plasma_HCC_3.raw
False	Unambiguous	FourierTransform	HCD	MS2	0	65.70085	34.518	848.329772949219	1695.65226926844	2	49.6741283333333	4986	Depleted_Plasma_HCC_3.raw
False	Unambiguous	FourierTransform	HCD	MS2	0	65.70085	34.518	848.329772949219	2542.97476558766	3	49.6741283333333	4986	Depleted_Plasma_HCC_3.raw
False	Unambiguous	IonTrap	CID	MS2	0	49.22499	6.115364	1231.486328125	3692.444431115	3	49.6767616666667	4987	Depleted_Plasma_HCC_3.raw	87881637.109375
False	Unambiguous	FourierTransform	HCD	MS2	0	49.22499	30.57682	1231.486328125	3692.444431115	3	49.685255	4988	Depleted_Plasma_HCC_3.raw	87881637.109375
False	Unambiguous	IonTrap	CID	MS2	0	4.681855	10.00645	1088.17810058594	4349.69057245375	4	49.6878666666667	4989	Depleted_Plasma_HCC_3.raw	8916288.25
False	Unambiguous	FourierTransform	HCD	MS2	0	4.681855	50.03226	1088.17810058594	4349.69057245375	4	49.6967766666667	4990	Depleted_Plasma_HCC_3.raw	8916288.25
False	Unambiguous	IonTrap	CID	MS2	0	2.176357	8.720853	1127.75341796875	3381.24570064625	3	49.6997433333333	4991	Depleted_Plasma_HCC_3.raw	646408544.171875
False	Unambiguous	FourierTransform	HCD	MS2	0	2.176357	43.60426	1127.75341796875	3381.24570064625	3	49.7084866666667	4992	Depleted_Plasma_HCC_3.raw	646408544.171875
False	None	IonTrap	CID	MS2	0	0	7.07932	1449.90087890625	4347.68808345875	3	49.71125	4993	Depleted_Plasma_HCC_3.raw
False	Unambiguous	FourierTransform	HCD	MS2	0	0	35.3966	1449.90087890625	4347.68808345875	3	49.7197083333333	4994	Depleted_Plasma_HCC_3.raw	14163540.7070313
False	None	IonTrap	CID	MS2	0	6.712869	2.563121	846.066955566406	3381.24599237563	4	49.7293916666667	4996	Depleted_Plasma_HCC_3.raw
False	Unambiguous	FourierTransform	HCD	MS2	0	6.712869	12.8156	846.066955566406	3381.24599237563	4	49.738	4997	Depleted_Plasma_HCC_3.raw	80694536.34375
False	None	IonTrap	CID	MS2	0	3.352501	4.075218	1030.72119140625	3090.14902095875	3	49.7403033333333	4998	Depleted_Plasma_HCC_3.raw
False	Unambiguous	FourierTransform	HCD	MS2	0	3.352501	20.37609	1030.72119140625	3090.14902095875	3	49.7488266666667	4999	Depleted_Plasma_HCC_3.raw	50481615.171875
False	None	IonTrap	CID	MS2	0	6.567109	5.467725	1145.39001464844	3434.15549068531	3	49.7512333333333	5000	Depleted_Plasma_HCC_3.raw
False	None	FourierTransform	HCD	MS2	0	6.567109	27.33863	1145.39001464844	3434.15549068531	3	49.7597383333333	5001	Depleted_Plasma_HCC_3.raw
False	None	IonTrap	CID	MS2	0	71.8146	4.453718	1691.62854003906	3382.24980344813	2	49.76221	5002	Depleted_Plasma_HCC_3.raw
False	Unambiguous	IonTrap	CID	MS2	0	71.8146	4.453718	1691.62854003906	5072.87106685719	3	49.76221	5002	Depleted_Plasma_HCC_3.raw
False	None	FourierTransform	HCD	MS2	0	71.8146	22.26859	1691.62854003906	3382.24980344813	2	49.770315	5003	Depleted_Plasma_HCC_3.raw
False	Unambiguous	FourierTransform	HCD	MS2	0	71.8146	22.26859	1691.62854003906	5072.87106685719	3	49.770315	5003	Depleted_Plasma_HCC_3.raw
False	None	IonTrap	CID	MS2	0	17.12028	9.080931	909.010192871094	2725.01602535328	3	49.77296	5004	Depleted_Plasma_HCC_3.raw
False	Unambiguous	FourierTransform	HCD	MS2	0	17.12028	45.40465	909.010192871094	2725.01602535328	3	49.78187	5005	Depleted_Plasma_HCC_3.raw	18568463.703125
False	None	IonTrap	CID	MS2	0	4.156129	2.002078	923.866882324219	3692.44569940688	4	49.7919716666667	5007	Depleted_Plasma_HCC_3.raw
False	Unambiguous	FourierTransform	HCD	MS2	0	4.156129	10.01039	923.866882324219	3692.44569940688	4	49.8014616666667	5008	Depleted_Plasma_HCC_3.raw	54376177.765625
False	None	IonTrap	CID	MS2	0	16.99462	3.805987	859.295837402344	3434.16151971938	4	49.8037466666667	5009	Depleted_Plasma_HCC_3.raw
False	None	FourierTransform	HCD	MS2	0	16.99462	19.02993	859.295837402344	3434.16151971938	4	49.8123866666667	5010	Depleted_Plasma_HCC_3.raw
False	None	IonTrap	CID	MS2	0	11.00743	6.796295	1363.01342773438	2725.01957883875	2	49.8147616666667	5011	Depleted_Plasma_HCC_3.raw
False	Unambiguous	FourierTransform	HCD	MS2	0	11.00743	33.98147	1363.01342773438	2725.01957883875	2	49.823225	5012	Depleted_Plasma_HCC_3.raw	12152202.6875
False	Unambiguous	IonTrap	CID	MS2	0	5.796505	13.7475	835.850463867188	1670.69365110438	2	49.825915	5013	Depleted_Plasma_HCC_3.raw	5362750.703125
False	Ambiguous	FourierTransform	HCD	MS2	0	5.796505	68.73751	835.850463867188	1670.69365110438	2	49.8349383333333	5014	Depleted_Plasma_HCC_3.raw	5362750.703125
False	Unambiguous	IonTrap	CID	MS2	0	46.548	10.91203	871.368713378906	1741.73015012781	2	49.8381983333333	5015	Depleted_Plasma_HCC_3.raw	3532364.421875
False	Unambiguous	FourierTransform	HCD	MS2	0	46.548	54.56014	871.368713378906	1741.73015012781	2	49.8468233333333	5016	Depleted_Plasma_HCC_3.raw	3532364.421875
False	None	IonTrap	CID	MS2	0	12.12471	5.610204	1280.17272949219	3838.50363521656	3	49.8559666666667	5018	Depleted_Plasma_HCC_3.raw
False	None	FourierTransform	HCD	MS2	0	12.12471	28.05102	1280.17272949219	3838.50363521656	3	49.8654616666667	5019	Depleted_Plasma_HCC_3.raw
False	Unambiguous	IonTrap	CID	MS2	0	6.836773	9.999448	1027.44763183594	3080.32834224781	3	49.8680166666667	5020	Depleted_Plasma_HCC_3.raw	14736814.8789063
False	Unambiguous	FourierTransform	HCD	MS2	0	6.836773	49.99724	1027.44763183594	3080.32834224781	3	49.8769116666667	5021	Depleted_Plasma_HCC_3.raw	14736814.8789063
False	None	IonTrap	CID	MS2	0	14.79636	9.015722	960.381225585938	3838.50307245375	4	49.87986	5022	Depleted_Plasma_HCC_3.raw
False	None	FourierTransform	HCD	MS2	0	14.79636	45.07861	960.381225585938	3838.50307245375	4	49.8888416666667	5023	Depleted_Plasma_HCC_3.raw
False	None	IonTrap	CID	MS2	0	44.40681	6.247526	1137.08471679688	3409.23959713063	3	49.8916783333333	5024	Depleted_Plasma_HCC_3.raw
False	None	FourierTransform	HCD	MS2	0	44.40681	31.23763	1137.08471679688	3409.23959713063	3	49.9002533333333	5025	Depleted_Plasma_HCC_3.raw
False	Unambiguous	IonTrap	CID	MS2	0	41.33463	10.89636	935.881286621094	1870.75529661219	2	49.902885	5026	Depleted_Plasma_HCC_3.raw	54554315
False	Unambiguous	FourierTransform	HCD	MS2	0	41.33463	54.48181	935.881286621094	1870.75529661219	2	49.91173	5027	Depleted_Plasma_HCC_3.raw	54554315
False	None	IonTrap	CID	MS2	0	6.568992	2.167851	921.170288085938	4601.82233390969	5	49.92194	5029	Depleted_Plasma_HCC_3.raw
False	None	FourierTransform	HCD	MS2	0	6.568992	10.83925	921.170288085938	4601.82233390969	5	49.9304716666667	5030	Depleted_Plasma_HCC_3.raw
False	None	IonTrap	CID	MS2	0	7.046801	9.020522	1151.2099609375	4601.81801386	4	49.93272	5031	Depleted_Plasma_HCC_3.raw
False	None	FourierTransform	HCD	MS2	0	7.046801	45.10261	1151.2099609375	4601.81801386	4	49.941605	5032	Depleted_Plasma_HCC_3.raw
False	Unambiguous	IonTrap	CID	MS2	0	81.74481	8.486628	1229.55676269531	2458.10624876063	2	49.944415	5033	Depleted_Plasma_HCC_3.raw
False	Unambiguous	IonTrap	CID	MS2	0	81.74481	8.486628	1229.55676269531	3686.65573482594	3	49.944415	5033	Depleted_Plasma_HCC_3.raw
False	Unambiguous	FourierTransform	HCD	MS2	0	81.74481	42.43314	1229.55676269531	2458.10624876063	2	49.9530683333333	5034	Depleted_Plasma_HCC_3.raw
False	Unambiguous	FourierTransform	HCD	MS2	0	81.74481	42.43314	1229.55676269531	3686.65573482594	3	49.9530683333333	5034	Depleted_Plasma_HCC_3.raw
False	Unambiguous	IonTrap	CID	MS2	0	56.58476	13.3603	928.464904785156	928.464904785156	1	49.9558916666667	5035	Depleted_Plasma_HCC_3.raw	56043456.1289063
False	Unambiguous	FourierTransform	HCD	MS2	0	56.58476	66.8015	928.464904785156	928.464904785156	1	49.96519	5036	Depleted_Plasma_HCC_3.raw	56043456.1289063
False	Unambiguous	IonTrap	CID	MS2	0	31.30188	24.79438	944.885559082031	1888.76384153406	2	49.9687116666667	5037	Depleted_Plasma_HCC_3.raw	8131176.1875
False	Ambiguous	FourierTransform	HCD	MS2	0	31.30188	123.9719	944.885559082031	1888.76384153406	2	49.9784583333333	5038	Depleted_Plasma_HCC_3.raw
False	Unambiguous	IonTrap	CID	MS2	0	76.61579	7.986884	1014.9404296875	2028.873582745	2	49.9897483333333	5040	Depleted_Plasma_HCC_3.raw	5640748.1875
False	Ambiguous	IonTrap	CID	MS2	0	76.61579	7.986884	1014.9404296875	3042.8067358025	3	49.9897483333333	5040	Depleted_Plasma_HCC_3.raw
False	Unambiguous	FourierTransform	HCD	MS2	1	76.61579	39.93442	1014.9404296875	2028.873582745	2	49.9996283333333	5041	Depleted_Plasma_HCC_3.raw	5640748.1875
False	Unambiguous	FourierTransform	HCD	MS2	0	76.61579	39.93442	1014.9404296875	3042.8067358025	3	49.9996283333333	5041	Depleted_Plasma_HCC_3.raw
False	None	IonTrap	CID	MS2	0	14.55488	10.25104	862.951782226563	4310.72980461281	5	50.002405	5042	Depleted_Plasma_HCC_3.raw
False	Unambiguous	FourierTransform	HCD	MS2	0	14.55488	51.2552	862.951782226563	4310.72980461281	5	50.01147	5043	Depleted_Plasma_HCC_3.raw	11310687.015625
False	Unambiguous	IonTrap	CID	MS2	0	38.06441	18.44853	913.901672363281	1826.79606809656	2	50.0144416666667	5044	Depleted_Plasma_HCC_3.raw	2642409.703125
False	Unambiguous	FourierTransform	HCD	MS2	0	38.06441	92.24263	913.901672363281	1826.79606809656	2	50.02367	5045	Depleted_Plasma_HCC_3.raw	2642409.703125
False	None	IonTrap	CID	MS2	0	63.17468	12.8476	950.783325195313	4749.88751945656	5	50.0273316666667	5046	Depleted_Plasma_HCC_3.raw
False	Unambiguous	FourierTransform	HCD	MS2	0	63.17468	64.23801	950.783325195313	4749.88751945656	5	50.0365366666667	5047	Depleted_Plasma_HCC_3.raw	4759491
False	None	IonTrap	CID	MS2	0	32.70947	16.18379	1188.45568847656	3563.35251216969	3	50.039675	5048	Depleted_Plasma_HCC_3.raw
False	None	FourierTransform	HCD	MS2	0	32.70947	80.91893	1188.45568847656	3563.35251216969	3	50.0488633333333	5049	Depleted_Plasma_HCC_3.raw
False	Unambiguous	IonTrap	CID	MS2	0	3.556641	4.891238	1127.75378417969	3381.24679927906	3	50.0596333333333	5051	Depleted_Plasma_HCC_3.raw	646408544.171875
False	Unambiguous	FourierTransform	HCD	MS2	0	3.556641	24.45619	1127.75378417969	3381.24679927906	3	50.0685033333333	5052	Depleted_Plasma_HCC_3.raw	646408544.171875
False	None	IonTrap	CID	MS2	0	13.04673	8.485456	1232.14916992188	3694.43295650563	3	50.0710183333333	5053	Depleted_Plasma_HCC_3.raw
False	None	FourierTransform	HCD	MS2	0	13.04673	42.42728	1232.14916992188	3694.43295650563	3	50.07967	5054	Depleted_Plasma_HCC_3.raw
False	Unambiguous	IonTrap	CID	MS2	0	12.20636	6.088351	1497.31848144531	5986.25209589125	4	50.0824016666667	5055	Depleted_Plasma_HCC_3.raw	18771017.3476563
False	Unambiguous	FourierTransform	HCD	MS2	0	12.20636	30.44176	1497.31848144531	5986.25209589125	4	50.0907616666667	5056	Depleted_Plasma_HCC_3.raw	18771017.3476563
False	Unambiguous	IonTrap	CID	MS2	0	3.40646	12.42617	1198.65759277344	5989.25885734719	5	50.093325	5057	Depleted_Plasma_HCC_3.raw	4325646.875
False	Unambiguous	FourierTransform	HCD	MS2	0	3.40646	62.13087	1198.65759277344	5989.25885734719	5	50.102535	5058	Depleted_Plasma_HCC_3.raw	4325646.875
False	Unambiguous	IonTrap	CID	MS2	0	16.26162	22.24296	1076.77233886719	3228.30246334156	3	50.10572	5059	Depleted_Plasma_HCC_3.raw	4552698.90234375
False	Unambiguous	FourierTransform	HCD	MS2	0	16.26162	111.2148	1076.77233886719	3228.30246334156	3	50.11554	5060	Depleted_Plasma_HCC_3.raw	4552698.90234375
False	None	IonTrap	CID	MS2	0	17.33217	18.76755	1240.81896972656	3720.44235591969	3	50.1259166666667	5062	Depleted_Plasma_HCC_3.raw
False	None	FourierTransform	HCD	MS2	0	17.33217	93.83775	1240.81896972656	3720.44235591969	3	50.1362966666667	5063	Depleted_Plasma_HCC_3.raw
False	Unambiguous	IonTrap	CID	MS2	0	18.7088	26.59533	1124.19274902344	4493.74916620375	4	50.13999	5064	Depleted_Plasma_HCC_3.raw	5439160.21875
False	None	FourierTransform	HCD	MS2	0	18.7088	132.9766	1124.19274902344	4493.74916620375	4	50.1499833333333	5065	Depleted_Plasma_HCC_3.raw
False	None	IonTrap	CID	MS2	0	2.926714	26.61516	1261.49182128906	3782.46091060719	3	50.154255	5066	Depleted_Plasma_HCC_3.raw
False	Unambiguous	FourierTransform	HCD	MS2	0	2.926714	133.0758	1261.49182128906	3782.46091060719	3	50.1640966666667	5067	Depleted_Plasma_HCC_3.raw	6992986.7890625
False	Unambiguous	IonTrap	CID	MS2	0	18.65882	27.99567	1017.77453613281	3051.30905513844	3	50.1684066666667	5068	Depleted_Plasma_HCC_3.raw	3117230.1640625
False	Unambiguous	FourierTransform	HCD	MS2	0	18.65882	139.9784	1017.77453613281	3051.30905513844	3	50.1785866666667	5069	Depleted_Plasma_HCC_3.raw	3117230.1640625
False	Unambiguous	IonTrap	CID	MS2	0	45.45604	29.45178	842.999694824219	2526.98453121266	3	50.183045	5070	Depleted_Plasma_HCC_3.raw	3056690.40625
False	Unambiguous	FourierTransform	HCD	MS2	0	45.45604	147.2589	842.999694824219	2526.98453121266	3	50.1933716666667	5071	Depleted_Plasma_HCC_3.raw	3056690.40625
False	None	IonTrap	CID	MS2	0	24.9605	7.868698	924.11328125	3693.43129511	4	50.205275	5073	Depleted_Plasma_HCC_3.raw
False	Unambiguous	FourierTransform	HCD	MS2	0	24.9605	39.34349	924.11328125	3693.43129511	4	50.2141833333333	5074	Depleted_Plasma_HCC_3.raw	16147048.859375
False	Unambiguous	IonTrap	CID	MS2	0	18.48848	37.60652	813.329284667969	1625.65129270594	2	50.2169833333333	5075	Depleted_Plasma_HCC_3.raw	1520454.11328125
False	Unambiguous	FourierTransform	HCD	MS2	0	18.48848	188.0326	813.329284667969	1625.65129270594	2	50.22717	5076	Depleted_Plasma_HCC_3.raw	1520454.11328125
False	None	IonTrap	CID	MS2	0	5.67223	28.26732	1087.92407226563	4348.6744591725	4	50.232395	5077	Depleted_Plasma_HCC_3.raw
False	None	FourierTransform	HCD	MS2	0	5.67223	141.3366	1087.92407226563	4348.6744591725	4	50.2424783333333	5078	Depleted_Plasma_HCC_3.raw
False	Unambiguous	IonTrap	CID	MS2	0	32.69286	36.44917	836.312133789063	1671.61699094813	2	50.2469683333333	5079	Depleted_Plasma_HCC_3.raw	9932197.671875
False	Unambiguous	FourierTransform	HCD	MS2	0	32.69286	182.2458	836.312133789063	1671.61699094813	2	50.2572	5080	Depleted_Plasma_HCC_3.raw	9932197.671875
False	None	IonTrap	CID	MS2	0	37.94489	23.20507	853.066711425781	3409.24501581313	4	50.2623483333333	5081	Depleted_Plasma_HCC_3.raw
False	None	FourierTransform	HCD	MS2	0	37.94489	116.0254	853.066711425781	3409.24501581313	4	50.272245	5082	Depleted_Plasma_HCC_3.raw
False	None	IonTrap	CID	MS2	0	5.412577	3.994696	1137.08557128906	3409.24216060719	3	50.2838116666667	5084	Depleted_Plasma_HCC_3.raw
False	None	FourierTransform	HCD	MS2	0	5.412577	19.97348	1137.08557128906	3409.24216060719	3	50.2923483333333	5085	Depleted_Plasma_HCC_3.raw
False	Unambiguous	IonTrap	CID	MS2	0	19.82509	37.73997	824.371398925781	1647.73552122156	2	50.294835	5086	Depleted_Plasma_HCC_3.raw	2422197.78710938
False	Unambiguous	FourierTransform	HCD	MS2	0	19.82509	188.6998	824.371398925781	1647.73552122156	2	50.30506	5087	Depleted_Plasma_HCC_3.raw	2422197.78710938
False	Unambiguous	IonTrap	CID	MS2	0	47.58178	13.4022	926.768859863281	4629.81519279641	5	50.3103433333333	5088	Depleted_Plasma_HCC_3.raw	8746054.98242188
False	Unambiguous	FourierTransform	HCD	MS2	0	47.58178	67.01099	926.768859863281	4629.81519279641	5	50.3195366666667	5089	Depleted_Plasma_HCC_3.raw	8746054.98242188
False	None	IonTrap	CID	MS2	0	9.182089	29.56337	1280.50012207031	3839.48581295094	3	50.32271	5090	Depleted_Plasma_HCC_3.raw
False	None	FourierTransform	HCD	MS2	0	9.182089	147.8168	1280.50012207031	3839.48581295094	3	50.3327866666667	5091	Depleted_Plasma_HCC_3.raw
False	Unambiguous	IonTrap	CID	MS2	0	49.38903	29.0342	960.626342773438	3839.48354120375	4	50.33737	5092	Depleted_Plasma_HCC_3.raw	494264.765625
False	Unambiguous	FourierTransform	HCD	MS2	0	49.38903	145.171	960.626342773438	3839.48354120375	4	50.34759	5093	Depleted_Plasma_HCC_3.raw	494264.765625
False	Unambiguous	IonTrap	CID	MS2	0	9.075536	17.03565	895.705810546875	2685.10287838063	3	50.3594183333333	5095	Depleted_Plasma_HCC_3.raw	5809433.6484375
False	Unambiguous	FourierTransform	HCD	MS2	0	9.075536	85.17824	895.705810546875	2685.10287838063	3	50.3699616666667	5096	Depleted_Plasma_HCC_3.raw	5809433.6484375
False	None	IonTrap	CID	MS2	0	18.9339	22.83465	921.171203613281	4601.82691154641	5	50.373495	5097	Depleted_Plasma_HCC_3.raw
False	None	FourierTransform	HCD	MS2	0	18.9339	114.1732	921.171203613281	4601.82691154641	5	50.3833616666667	5098	Depleted_Plasma_HCC_3.raw
False	None	IonTrap	CID	MS2	0	9.350747	39.92897	1097.41821289063	3290.24008541188	3	50.387355	5099	Depleted_Plasma_HCC_3.raw
False	None	FourierTransform	HCD	MS2	0	9.350747	199.6449	1097.41821289063	3290.24008541188	3	50.3982016666667	5100	Depleted_Plasma_HCC_3.raw
False	Unambiguous	IonTrap	CID	MS2	0	86.06037	24.6754	945.388305664063	1889.76933469813	2	50.4036916666667	5101	Depleted_Plasma_HCC_3.raw	616293.0703125
False	Unambiguous	IonTrap	CID	MS2	0	86.06037	24.6754	945.388305664063	2834.15036373219	3	50.4036916666667	5101	Depleted_Plasma_HCC_3.raw
False	Ambiguous	FourierTransform	HCD	MS2	0	86.06037	123.377	945.388305664063	1889.76933469813	2	50.4136716666667	5102	Depleted_Plasma_HCC_3.raw	616293.0703125
False	Ambiguous	FourierTransform	HCD	MS2	0	86.06037	123.377	945.388305664063	2834.15036373219	3	50.4136716666667	5102	Depleted_Plasma_HCC_3.raw
False	Unambiguous	IonTrap	CID	MS2	0	38.26111	46.2551	936.889038085938	1872.77079954188	2	50.4178416666667	5103	Depleted_Plasma_HCC_3.raw	1171581032.4375
False	Unambiguous	FourierTransform	HCD	MS2	1	38.26111	200	936.889038085938	1872.77079954188	2	50.4290066666667	5104	Depleted_Plasma_HCC_3.raw	1171581032.4375
False	Unambiguous	IonTrap	CID	MS2	0	46.6053	20.08458	871.369140625	1741.73100462	2	50.442025	5106	Depleted_Plasma_HCC_3.raw	318858930.9375
False	Ambiguous	FourierTransform	HCD	MS2	0	46.6053	100.4229	871.369140625	1741.73100462	2	50.4524616666667	5107	Depleted_Plasma_HCC_3.raw	318858930.9375
False	Unambiguous	IonTrap	CID	MS2	0	10.24803	51.66401	1172.12243652344	3514.35275631031	3	50.4562083333333	5108	Depleted_Plasma_HCC_3.raw	4462143.625
False	None	FourierTransform	HCD	MS2	0	10.24803	200	1172.12243652344	3514.35275631031	3	50.467795	5109	Depleted_Plasma_HCC_3.raw
False	Unambiguous	IonTrap	CID	MS2	0	42.18514	38.52547	888.371948242188	2663.10129146656	3	50.4732416666667	5110	Depleted_Plasma_HCC_3.raw	1400886.4296875
False	Unambiguous	FourierTransform	HCD	MS2	0	42.18514	192.6273	888.371948242188	2663.10129146656	3	50.48424	5111	Depleted_Plasma_HCC_3.raw	1400886.4296875
False	Unambiguous	IonTrap	CID	MS2	0	29.446	44.75971	1039.77770996094	3117.31857662281	3	50.4895383333333	5112	Depleted_Plasma_HCC_3.raw	3586737.2109375
False	Unambiguous	FourierTransform	HCD	MS2	0	29.446	200	1039.77770996094	3117.31857662281	3	50.5007333333333	5113	Depleted_Plasma_HCC_3.raw	3586737.2109375
False	None	IonTrap	CID	MS2	0	34.46652	43.43764	930.620361328125	3719.4596154225	4	50.50618	5114	Depleted_Plasma_HCC_3.raw
False	Unambiguous	FourierTransform	HCD	MS2	0	34.46652	200	930.620361328125	3719.4596154225	4	50.51748	5115	Depleted_Plasma_HCC_3.raw	600819.90625
False	None	IonTrap	CID	MS2	0	1.989211	2.87671	1358.52502441406	4073.56051998219	3	50.5299266666667	5117	Depleted_Plasma_HCC_3.raw
False	None	FourierTransform	HCD	MS2	0	1.989211	14.38355	1358.52502441406	4073.56051998219	3	50.5381716666667	5118	Depleted_Plasma_HCC_3.raw
False	None	IonTrap	CID	MS2	0	16.99624	3.346256	1019.14526367188	4073.5592247975	4	50.5405116666667	5119	Depleted_Plasma_HCC_3.raw
False	None	FourierTransform	HCD	MS2	0	16.99624	16.73128	1019.14526367188	4073.5592247975	4	50.5489533333333	5120	Depleted_Plasma_HCC_3.raw
False	Unambiguous	IonTrap	CID	MS2	0	1.343849	12.71835	1104.99328613281	2208.97929563563	2	50.551385	5121	Depleted_Plasma_HCC_3.raw	28811713.703125
False	Unambiguous	FourierTransform	HCD	MS2	0	1.343849	63.59175	1104.99328613281	2208.97929563563	2	50.5604166666667	5122	Depleted_Plasma_HCC_3.raw	28811713.703125
False	Unambiguous	IonTrap	CID	MS2	0	22.66035	19.34916	965.400634765625	1929.79399290125	2	50.5635766666667	5123	Depleted_Plasma_HCC_3.raw	3475659.53125
False	Unambiguous	FourierTransform	HCD	MS2	0	22.66035	96.7458	965.400634765625	1929.79399290125	2	50.5730283333333	5124	Depleted_Plasma_HCC_3.raw	3475659.53125
False	Unambiguous	IonTrap	CID	MS2	0	10.68073	20.3086	1014.94079589844	2028.87431516688	2	50.5767366666667	5125	Depleted_Plasma_HCC_3.raw	10917421.4921875
False	Unambiguous	FourierTransform	HCD	MS2	0	10.68073	101.543	1014.94079589844	2028.87431516688	2	50.5863833333333	5126	Depleted_Plasma_HCC_3.raw	10917421.4921875
False	Unambiguous	IonTrap	CID	MS2	0	0.04141522	0.1971619	936.888793945313	1872.77031126063	2	50.595965	5128	Depleted_Plasma_HCC_3.raw	1171581032.4375
False	Unambiguous	FourierTransform	HCD	MS2	1	0.04141522	0.9858097	936.888793945313	1872.77031126063	2	50.6051283333333	5129	Depleted_Plasma_HCC_3.raw	1171581032.4375
False	Unambiguous	IonTrap	CID	MS2	0	5.855929	3.787168	1092.02453613281	2183.04179563563	2	50.607225	5130	Depleted_Plasma_HCC_3.raw	210529434.875
False	Unambiguous	FourierTransform	HCD	MS2	0	5.855929	18.93584	1092.02453613281	2183.04179563563	2	50.6157033333333	5131	Depleted_Plasma_HCC_3.raw	210529434.875
False	Unambiguous	IonTrap	CID	MS2	0	27.33353	4.233556	865.449890136719	1729.89250364344	2	50.6182366666667	5132	Depleted_Plasma_HCC_3.raw	148957883.871094
False	Ambiguous	FourierTransform	HCD	MS2	0	27.33353	21.16778	865.449890136719	1729.89250364344	2	50.6264	5133	Depleted_Plasma_HCC_3.raw	148957883.871094
False	Unambiguous	IonTrap	CID	MS2	0	13.41738	6.248503	826.845581054688	1652.68388547938	2	50.6288883333333	5134	Depleted_Plasma_HCC_3.raw	26410481.984375
False	Unambiguous	FourierTransform	HCD	MS2	0	13.41738	31.24252	826.845581054688	1652.68388547938	2	50.63706	5135	Depleted_Plasma_HCC_3.raw	26410481.984375
False	None	IonTrap	CID	MS2	0	19.384	6.545465	963.345153808594	1925.68303098719	2	50.6396816666667	5136	Depleted_Plasma_HCC_3.raw
False	None	FourierTransform	HCD	MS2	0	19.384	32.72733	963.345153808594	1925.68303098719	2	50.6482783333333	5137	Depleted_Plasma_HCC_3.raw
False	Unambiguous	IonTrap	CID	MS2	0	0.210209	0.2113729	835.849426269531	1670.69157590906	2	50.6577283333333	5139	Depleted_Plasma_HCC_3.raw	388099006.828125
False	Unambiguous	FourierTransform	HCD	MS2	0	0.210209	1.056865	835.849426269531	1670.69157590906	2	50.66663	5140	Depleted_Plasma_HCC_3.raw	388099006.828125
False	None	IonTrap	CID	MS2	0	5.353942	1.783336	1248.84936523438	3744.53354244313	3	50.6687183333333	5141	Depleted_Plasma_HCC_3.raw
False	Ambiguous	FourierTransform	HCD	MS2	0	5.353942	8.916682	1248.84936523438	3744.53354244313	3	50.67692	5142	Depleted_Plasma_HCC_3.raw	32672137.53125
False	None	IonTrap	CID	MS2	0	12.62833	3.174771	1050.40979003906	3149.21481685719	3	50.67917	5143	Depleted_Plasma_HCC_3.raw
False	Unambiguous	FourierTransform	HCD	MS2	0	12.62833	15.87385	1050.40979003906	3149.21481685719	3	50.6875883333333	5144	Depleted_Plasma_HCC_3.raw	61108088.125
False	Ambiguous	IonTrap	CID	MS2	0	25.36521	3.747715	862.363098144531	1723.71891965906	2	50.689965	5145	Depleted_Plasma_HCC_3.raw	18360362.5625
False	Unambiguous	FourierTransform	HCD	MS2	0	25.36521	18.73858	862.363098144531	1723.71891965906	2	50.6980783333333	5146	Depleted_Plasma_HCC_3.raw	18360362.5625
False	Unambiguous	IonTrap	CID	MS2	0	17.06916	2.106987	946.474365234375	1891.94145383875	2	50.7005566666667	5147	Depleted_Plasma_HCC_3.raw	43788019.5625
False	Ambiguous	FourierTransform	HCD	MS2	0	17.06916	10.53494	946.474365234375	1891.94145383875	2	50.7087983333333	5148	Depleted_Plasma_HCC_3.raw	43788019.5625
False	Unambiguous	IonTrap	CID	MS2	0	0	1.435268	1570.84375	6280.35317011	4	50.7180733333333	5150	Depleted_Plasma_HCC_3.raw	24349072
False	Unambiguous	FourierTransform	HCD	MS2	0	0	7.176342	1570.84375	6280.35317011	4	50.72713	5151	Depleted_Plasma_HCC_3.raw	24349072
False	Unambiguous	IonTrap	CID	MS2	0	1.658378	2.302566	1256.27612304688	6277.35150871438	5	50.7293133333333	5152	Depleted_Plasma_HCC_3.raw	59027300.515625
False	Unambiguous	FourierTransform	HCD	MS2	0	1.658378	11.51283	1256.27612304688	6277.35150871438	5	50.73758	5153	Depleted_Plasma_HCC_3.raw	59027300.515625
False	Unambiguous	IonTrap	CID	MS2	0	18.69573	6.922437	1575.10876464844	3149.21025266688	2	50.7397983333333	5154	Depleted_Plasma_HCC_3.raw	9474622.8125
False	None	FourierTransform	HCD	MS2	0	18.69573	34.61219	1575.10876464844	3149.21025266688	2	50.7481266666667	5155	Depleted_Plasma_HCC_3.raw
False	Unambiguous	IonTrap	CID	MS2	0	21.76176	10.63151	1047.39770507813	6279.34984731875	6	50.750805	5156	Depleted_Plasma_HCC_3.raw	6136706
False	Ambiguous	FourierTransform	HCD	MS2	0	21.76176	53.15756	1047.39770507813	6279.34984731875	6	50.7597233333333	5157	Depleted_Plasma_HCC_3.raw	6136706
False	Unambiguous	IonTrap	CID	MS2	0	16.17464	1.711227	1050.40979003906	3149.21481685719	3	50.7626966666667	5158	Depleted_Plasma_HCC_3.raw	61108088.125
False	Unambiguous	FourierTransform	HCD	MS2	0	16.17464	8.556137	1050.40979003906	3149.21481685719	3	50.7710666666667	5159	Depleted_Plasma_HCC_3.raw	61108088.125
False	Unambiguous	IonTrap	CID	MS2	0	1.155841	2.350906	936.888916015625	1872.77055540125	2	50.7794783333333	5161	Depleted_Plasma_HCC_3.raw	1171581032.4375
False	Unambiguous	FourierTransform	HCD	MS2	1	1.155841	11.75453	936.888916015625	1872.77055540125	2	50.787835	5162	Depleted_Plasma_HCC_3.raw	1171581032.4375
False	Unambiguous	IonTrap	CID	MS2	0	36.36453	12.53336	927.883544921875	1854.75981321375	2	50.790145	5163	Depleted_Plasma_HCC_3.raw	6304134.75
False	Unambiguous	FourierTransform	HCD	MS2	0	36.36453	62.66682	927.883544921875	1854.75981321375	2	50.799025	5164	Depleted_Plasma_HCC_3.raw	6304134.75
False	Unambiguous	IonTrap	CID	MS2	0	13.21017	16.6212	802.699035644531	2406.08255367359	3	50.8022216666667	5165	Depleted_Plasma_HCC_3.raw	5689139.5625
False	Unambiguous	FourierTransform	HCD	MS2	0	13.21017	83.10602	802.699035644531	2406.08255367359	3	50.8117783333333	5166	Depleted_Plasma_HCC_3.raw	5689139.5625
False	Unambiguous	IonTrap	CID	MS2	0	1.537614	17.39076	1286.08911132813	6426.41645012063	5	50.8152316666667	5167	Depleted_Plasma_HCC_3.raw	3339063.125
False	Unambiguous	FourierTransform	HCD	MS2	0	1.537614	86.95378	1286.08911132813	6426.41645012063	5	50.824485	5168	Depleted_Plasma_HCC_3.raw	3339063.125
False	Unambiguous	IonTrap	CID	MS2	0	11.22295	10.7492	1266.85986328125	6330.27020988625	5	50.8279933333333	5169	Depleted_Plasma_HCC_3.raw	9341605.671875
False	Unambiguous	FourierTransform	HCD	MS2	0	11.22295	53.74599	1266.85986328125	6330.27020988625	5	50.8367766666667	5170	Depleted_Plasma_HCC_3.raw	9341605.671875
False	Unambiguous	IonTrap	CID	MS2	0	22.52264	12.71555	871.368469238281	1741.72966184656	2	50.8470633333333	5172	Depleted_Plasma_HCC_3.raw	318858930.9375
False	Unambiguous	FourierTransform	HCD	MS2	0	22.52264	63.57774	871.368469238281	1741.72966184656	2	50.856795	5173	Depleted_Plasma_HCC_3.raw	318858930.9375
False	None	IonTrap	CID	MS2	0	6.015844	10.87624	1012.44189453125	3035.31113033375	3	50.8599583333333	5174	Depleted_Plasma_HCC_3.raw
False	Ambiguous	FourierTransform	HCD	MS2	0	6.015844	54.38122	1012.44189453125	3035.31113033375	3	50.86892	5175	Depleted_Plasma_HCC_3.raw	90290638.40625
False	Unambiguous	IonTrap	CID	MS2	0	34.45916	24.79406	895.705383300781	2685.10159664234	3	50.8719416666667	5176	Depleted_Plasma_HCC_3.raw	3191795.4453125
False	Unambiguous	FourierTransform	HCD	MS2	0	34.45916	123.9703	895.705383300781	2685.10159664234	3	50.8819616666667	5177	Depleted_Plasma_HCC_3.raw	3191795.4453125
False	Ambiguous	IonTrap	CID	MS2	0	60.75406	37.73366	925.50244140625	925.50244140625	1	50.8861533333333	5178	Depleted_Plasma_HCC_3.raw	16639148.765625
False	Ambiguous	FourierTransform	HCD	MS2	0	60.75406	188.6683	925.50244140625	925.50244140625	1	50.896975	5179	Depleted_Plasma_HCC_3.raw	16639148.765625
False	Unambiguous	IonTrap	CID	MS2	0	49.74894	25.97753	976.438720703125	2927.30160884938	3	50.90222	5180	Depleted_Plasma_HCC_3.raw
False	Ambiguous	FourierTransform	HCD	MS2	0	49.74894	129.8876	976.438720703125	2927.30160884938	3	50.9122266666667	5181	Depleted_Plasma_HCC_3.raw
False	None	IonTrap	CID	MS2	0	0	2.347042	1358.52368164063	4073.55649166188	3	50.9238933333333	5183	Depleted_Plasma_HCC_3.raw
False	None	FourierTransform	HCD	MS2	0	0	11.73521	1358.52368164063	4073.55649166188	3	50.9331283333333	5184	Depleted_Plasma_HCC_3.raw
False	None	IonTrap	CID	MS2	0	4.382418	3.481243	1019.14404296875	4073.554341985	4	50.9354116666667	5185	Depleted_Plasma_HCC_3.raw
False	None	FourierTransform	HCD	MS2	0	4.382418	17.40621	1019.14404296875	4073.554341985	4	50.9438666666667	5186	Depleted_Plasma_HCC_3.raw
False	Unambiguous	IonTrap	CID	MS2	0	21.03842	9.358403	1086.11975097656	3256.34469966969	3	50.9462433333333	5187	Depleted_Plasma_HCC_3.raw	8298982.3515625
False	Unambiguous	FourierTransform	HCD	MS2	0	21.03842	46.79202	1086.11975097656	3256.34469966969	3	50.9552533333333	5188	Depleted_Plasma_HCC_3.raw	8298982.3515625
False	None	IonTrap	CID	MS2	0	20.66645	17.42693	815.716491699219	4074.55335197609	5	50.9581816666667	5189	Depleted_Plasma_HCC_3.raw
False	None	FourierTransform	HCD	MS2	0	20.66645	87.13463	815.716491699219	4074.55335197609	5	50.9677416666667	5190	Depleted_Plasma_HCC_3.raw
False	Unambiguous	IonTrap	CID	MS2	0	17.17726	28.46025	1173.8046875	3519.39950924	3	50.9712733333333	5191	Depleted_Plasma_HCC_3.raw	2396550.609375
False	Unambiguous	FourierTransform	HCD	MS2	0	17.17726	142.3013	1173.8046875	3519.39950924	3	50.9812983333333	5192	Depleted_Plasma_HCC_3.raw	2396550.609375
False	Unambiguous	IonTrap	CID	MS2	0	46.28519	7.38251	1032.10070800781	3094.28757076344	3	50.99294	5194	Depleted_Plasma_HCC_3.raw	6741682.046875
False	Unambiguous	FourierTransform	HCD	MS2	0	46.28519	36.91255	1032.10070800781	3094.28757076344	3	51.00168	5195	Depleted_Plasma_HCC_3.raw	6741682.046875
False	Ambiguous	IonTrap	CID	MS2	0	35.93896	11.29012	865.44873046875	1729.8901843075	2	51.00441	5196	Depleted_Plasma_HCC_3.raw	12874714.6015625
False	Unambiguous	FourierTransform	HCD	MS2	0	35.93896	56.45059	865.44873046875	1729.8901843075	2	51.0130316666667	5197	Depleted_Plasma_HCC_3.raw	12874714.6015625
False	None	IonTrap	CID	MS2	0	23.35254	12.88717	809.8125	3236.22817011	4	51.0161133333333	5198	Depleted_Plasma_HCC_3.raw
False	None	FourierTransform	HCD	MS2	0	23.35254	64.43584	809.8125	3236.22817011	4	51.0253866666667	5199	Depleted_Plasma_HCC_3.raw
False	None	IonTrap	CID	MS2	0	13.90887	16.68456	1055.65808105469	4219.61049432875	4	51.0286083333333	5200	Depleted_Plasma_HCC_3.raw
False	None	FourierTransform	HCD	MS2	0	13.90887	83.42281	1055.65808105469	4219.61049432875	4	51.0379616666667	5201	Depleted_Plasma_HCC_3.raw
False	None	IonTrap	CID	MS2	0	7.596082	14.35465	1407.20959472656	4219.61423091969	3	51.0413883333333	5202	Depleted_Plasma_HCC_3.raw
False	None	FourierTransform	HCD	MS2	0	7.596082	71.77323	1407.20959472656	4219.61423091969	3	51.05032	5203	Depleted_Plasma_HCC_3.raw
False	Unambiguous	IonTrap	CID	MS2	0	2.254766	0.5820075	947.094665527344	2839.26944332203	3	51.0606766666667	5205	Depleted_Plasma_HCC_3.raw	218645869.601563
False	Ambiguous	FourierTransform	HCD	MS2	0	2.254766	2.910037	947.094665527344	2839.26944332203	3	51.0701283333333	5206	Depleted_Plasma_HCC_3.raw	218645869.601563
False	Unambiguous	IonTrap	CID	MS2	0	6.986409	4.542725	843.671752929688	2529.00070552906	3	51.0723116666667	5207	Depleted_Plasma_HCC_3.raw	37989631.65625
False	Unambiguous	FourierTransform	HCD	MS2	0	6.986409	22.71362	843.671752929688	2529.00070552906	3	51.0809783333333	5208	Depleted_Plasma_HCC_3.raw	37989631.65625
False	Unambiguous	IonTrap	CID	MS2	0	6.691134	6.70574	850.062622070313	2548.17331295094	3	51.083475	5209	Depleted_Plasma_HCC_3.raw	15881522.25
False	Unambiguous	FourierTransform	HCD	MS2	0	6.691134	33.5287	850.062622070313	2548.17331295094	3	51.0923066666667	5210	Depleted_Plasma_HCC_3.raw	15881522.25
False	Unambiguous	IonTrap	CID	MS2	0	1.85617	6.522693	1420.13928222656	2839.27128782313	2	51.0949083333333	5211	Depleted_Plasma_HCC_3.raw	18865948.9375
False	Ambiguous	FourierTransform	HCD	MS2	0	1.85617	32.61346	1420.13928222656	2839.27128782313	2	51.1033666666667	5212	Depleted_Plasma_HCC_3.raw	18865948.9375
False	Ambiguous	IonTrap	CID	MS2	0	49.88825	8.499457	964.7314453125	2892.1797826775	3	51.10601	5213	Depleted_Plasma_HCC_3.raw	6988329.40625
False	Unambiguous	FourierTransform	HCD	MS2	0	49.88825	42.49729	964.7314453125	2892.1797826775	3	51.11488	5214	Depleted_Plasma_HCC_3.raw	6988329.40625
False	Unambiguous	IonTrap	CID	MS2	0	40.28706	8.984012	966.988464355469	1932.96965208094	2	51.1237716666667	5216	Depleted_Plasma_HCC_3.raw	8819037.25
False	Ambiguous	FourierTransform	HCD	MS2	0	40.28706	44.92006	966.988464355469	1932.96965208094	2	51.1336283333333	5217	Depleted_Plasma_HCC_3.raw	8819037.25
False	Unambiguous	IonTrap	CID	MS2	0	56.99707	21.63211	818.4638671875	1635.920457745	2	51.13652	5218	Depleted_Plasma_HCC_3.raw
False	Unambiguous	IonTrap	CID	MS2	0	56.99707	21.63211	818.4638671875	2453.3770483025	3	51.13652	5218	Depleted_Plasma_HCC_3.raw
False	Unambiguous	FourierTransform	HCD	MS2	0	56.99707	108.1606	818.4638671875	2453.3770483025	3	51.1463983333333	5219	Depleted_Plasma_HCC_3.raw
False	Unambiguous	FourierTransform	HCD	MS2	0	56.99707	108.1606	818.4638671875	1635.920457745	2	51.1463983333333	5219	Depleted_Plasma_HCC_3.raw
False	Unambiguous	IonTrap	CID	MS2	0	16.847	17.19439	1048.01538085938	2095.02348508875	2	51.150305	5220	Depleted_Plasma_HCC_3.raw	6755922.046875
False	Unambiguous	FourierTransform	HCD	MS2	0	16.847	85.97192	1048.01538085938	2095.02348508875	2	51.1596616666667	5221	Depleted_Plasma_HCC_3.raw	6755922.046875
False	None	IonTrap	CID	MS2	0	12.62113	12.74718	1265.00366210938	2529.00004758875	2	51.1631616666667	5222	Depleted_Plasma_HCC_3.raw
False	None	FourierTransform	HCD	MS2	0	12.62113	63.73589	1265.00366210938	2529.00004758875	2	51.172075	5223	Depleted_Plasma_HCC_3.raw
False	Unambiguous	IonTrap	CID	MS2	0	12.46732	23.06352	1092.02355957031	2183.03984251063	2	51.175235	5224	Depleted_Plasma_HCC_3.raw	210529434.875
False	Unambiguous	FourierTransform	HCD	MS2	0	12.46732	115.3176	1092.02355957031	2183.03984251063	2	51.1850066666667	5225	Depleted_Plasma_HCC_3.raw	210529434.875
False	Unambiguous	IonTrap	CID	MS2	0	1.494503	10.66466	1101.78271484375	3303.33359127125	3	51.1949783333333	5227	Depleted_Plasma_HCC_3.raw	10285321.0625
False	Unambiguous	FourierTransform	HCD	MS2	0	1.494503	53.32328	1101.78271484375	3303.33359127125	3	51.2049616666667	5228	Depleted_Plasma_HCC_3.raw	10285321.0625
False	Unambiguous	IonTrap	CID	MS2	0	18.86266	17.44547	936.888854980469	1872.77043333094	2	51.2079716666667	5229	Depleted_Plasma_HCC_3.raw	1171581032.4375
False	Unambiguous	FourierTransform	HCD	MS2	1	18.86266	87.22736	936.888854980469	1872.77043333094	2	51.21721	5230	Depleted_Plasma_HCC_3.raw	1171581032.4375
False	Unambiguous	IonTrap	CID	MS2	0	3.86092	15.00532	971.108703613281	2911.31155757984	3	51.22082	5231	Depleted_Plasma_HCC_3.raw	45595111.96875
False	Unambiguous	FourierTransform	HCD	MS2	0	3.86092	75.02662	971.108703613281	2911.31155757984	3	51.2301033333333	5232	Depleted_Plasma_HCC_3.raw	45595111.96875
False	None	IonTrap	CID	MS2	0	2.291033	18.73031	1115.45788574219	3344.35910396656	3	51.233445	5233	Depleted_Plasma_HCC_3.raw
False	Unambiguous	FourierTransform	HCD	MS2	0	2.291033	93.65156	1115.45788574219	3344.35910396656	3	51.2428733333333	5234	Depleted_Plasma_HCC_3.raw	207458332.59375
False	None	IonTrap	CID	MS2	0	6.538736	16.56399	1137.23950195313	5682.16840324563	5	51.2465183333333	5235	Depleted_Plasma_HCC_3.raw
False	Unambiguous	FourierTransform	HCD	MS2	0	6.538736	82.81992	1137.23950195313	5682.16840324563	5	51.2558333333333	5236	Depleted_Plasma_HCC_3.raw	3695246.25
False	Unambiguous	IonTrap	CID	MS2	0	14.07574	9.36659	1066.77294921875	3198.30429439625	3	51.26548	5238	Depleted_Plasma_HCC_3.raw	7753331.875
False	Unambiguous	FourierTransform	HCD	MS2	0	14.07574	46.83295	1066.77294921875	3198.30429439625	3	51.2743316666667	5239	Depleted_Plasma_HCC_3.raw	7753331.875
False	None	IonTrap	CID	MS2	0	3.297817	12.21351	1059.74255371094	3177.21310787281	3	51.2772033333333	5240	Depleted_Plasma_HCC_3.raw
False	None	FourierTransform	HCD	MS2	0	3.297817	61.06754	1059.74255371094	3177.21310787281	3	51.28623	5241	Depleted_Plasma_HCC_3.raw
False	None	IonTrap	CID	MS2	0	8.852962	12.42906	1133.09594726563	3397.27328853688	3	51.2893833333333	5242	Depleted_Plasma_HCC_3.raw
False	None	FourierTransform	HCD	MS2	0	8.852962	62.1453	1133.09594726563	3397.27328853688	3	51.2984866666667	5243	Depleted_Plasma_HCC_3.raw
False	Unambiguous	IonTrap	CID	MS2	0	71.30064	9.150148	1673.18713378906	5017.54684810719	3	51.3015466666667	5244	Depleted_Plasma_HCC_3.raw
False	Unambiguous	IonTrap	CID	MS2	0	71.30064	9.150148	1673.18713378906	3345.36699094813	2	51.3015466666667	5244	Depleted_Plasma_HCC_3.raw	6006293.65625
False	None	FourierTransform	HCD	MS2	0	71.30064	45.75074	1673.18713378906	3345.36699094813	2	51.309975	5245	Depleted_Plasma_HCC_3.raw
False	Unambiguous	FourierTransform	HCD	MS2	0	71.30064	45.75074	1673.18713378906	5017.54684810719	3	51.309975	5245	Depleted_Plasma_HCC_3.raw
False	Unambiguous	IonTrap	CID	MS2	0	46.25077	16.14107	1025.08654785156	3073.24509029469	3	51.3128366666667	5246	Depleted_Plasma_HCC_3.raw	5058161.109375
False	Unambiguous	FourierTransform	HCD	MS2	0	46.25077	80.70535	1025.08654785156	3073.24509029469	3	51.3221333333333	5247	Depleted_Plasma_HCC_3.raw	5058161.109375
False	Unambiguous	IonTrap	CID	MS2	0	9.709286	7.352111	1006.39263916016	2011.77800169031	2	51.3328216666667	5249	Depleted_Plasma_HCC_3.raw	35067067.8203125
False	Unambiguous	FourierTransform	HCD	MS2	0	9.709286	36.76056	1006.39263916016	2011.77800169031	2	51.3426283333333	5250	Depleted_Plasma_HCC_3.raw	35067067.8203125
False	Unambiguous	IonTrap	CID	MS2	0	0	11.73907	1344.57104492188	2688.13481321375	2	51.3453066666667	5251	Depleted_Plasma_HCC_3.raw	8027956.8671875
False	Unambiguous	FourierTransform	HCD	MS2	0	0	58.69537	1344.57104492188	2688.13481321375	2	51.35412	5252	Depleted_Plasma_HCC_3.raw	8027956.8671875
False	Unambiguous	IonTrap	CID	MS2	0	27.87785	18.97017	836.845764160156	3344.36122675063	4	51.3572216666667	5253	Depleted_Plasma_HCC_3.raw	3440279.9921875
False	Unambiguous	FourierTransform	HCD	MS2	0	27.87785	94.85086	836.845764160156	3344.36122675063	4	51.3668933333333	5254	Depleted_Plasma_HCC_3.raw	3440279.9921875
False	Unambiguous	IonTrap	CID	MS2	0	6.002459	21.56451	1122.78491210938	3366.34018306813	3	51.37057	5255	Depleted_Plasma_HCC_3.raw	4293007.53125
False	Unambiguous	FourierTransform	HCD	MS2	0	6.002459	107.8226	1122.78491210938	3366.34018306813	3	51.38019	5256	Depleted_Plasma_HCC_3.raw	4293007.53125
False	None	IonTrap	CID	MS2	0	22.4382	22.91727	1002.7021484375	3006.0918920525	3	51.3840783333333	5257	Depleted_Plasma_HCC_3.raw
False	None	FourierTransform	HCD	MS2	0	22.4382	114.5864	1002.7021484375	3006.0918920525	3	51.3938383333333	5258	Depleted_Plasma_HCC_3.raw
False	Unambiguous	IonTrap	CID	MS2	0	8.70639	6.377645	1182.32177734375	4726.265279485	4	51.40378	5260	Depleted_Plasma_HCC_3.raw	30779408.5
False	Unambiguous	FourierTransform	HCD	MS2	0	8.70639	31.88823	1182.32177734375	4726.265279485	4	51.4123616666667	5261	Depleted_Plasma_HCC_3.raw	30779408.5
False	Unambiguous	IonTrap	CID	MS2	0	0	8.347276	1307.20874023438	3919.61166744313	3	51.41496	5262	Depleted_Plasma_HCC_3.raw	20050934.5078125
False	Unambiguous	FourierTransform	HCD	MS2	0	0	41.73638	1307.20874023438	3919.61166744313	3	51.4235533333333	5263	Depleted_Plasma_HCC_3.raw	20050934.5078125
False	Unambiguous	IonTrap	CID	MS2	0	22.95694	13.37681	993.750305175781	2979.23636226734	3	51.4263366666667	5264	Depleted_Plasma_HCC_3.raw	32722912.96875
False	Unambiguous	FourierTransform	HCD	MS2	0	22.95694	66.88407	993.750305175781	2979.23636226734	3	51.4354816666667	5265	Depleted_Plasma_HCC_3.raw	32722912.96875
False	Ambiguous	IonTrap	CID	MS2	0	13.64173	15.07447	865.449951171875	1729.89262571375	2	51.4387666666667	5266	Depleted_Plasma_HCC_3.raw	9600013.5703125
False	Unambiguous	FourierTransform	HCD	MS2	0	13.64173	75.37236	865.449951171875	1729.89262571375	2	51.4476033333333	5267	Depleted_Plasma_HCC_3.raw	9600013.5703125
False	Unambiguous	IonTrap	CID	MS2	0	1.485518	2.365166	1006.39312744141	2011.77897825281	2	51.4509583333333	5268	Depleted_Plasma_HCC_3.raw	35067067.8203125
False	Unambiguous	FourierTransform	HCD	MS2	0	1.485518	11.82583	1006.39312744141	2011.77897825281	2	51.4594083333333	5269	Depleted_Plasma_HCC_3.raw	35067067.8203125
False	Unambiguous	IonTrap	CID	MS2	0	4.039365	0.8483478	946.058471679688	4726.26325187844	5	51.4693716666667	5271	Depleted_Plasma_HCC_3.raw	208402278.109375
False	Ambiguous	FourierTransform	HCD	MS2	0	4.039365	4.241739	946.058471679688	4726.26325187844	5	51.4787966666667	5272	Depleted_Plasma_HCC_3.raw	208402278.109375
False	Unambiguous	IonTrap	CID	MS2	0	0	14.5114	1490.11950683594	2979.23173704188	2	51.4808933333333	5273	Depleted_Plasma_HCC_3.raw	5528415.375
False	Unambiguous	FourierTransform	HCD	MS2	0	0	72.557	1490.11950683594	2979.23173704188	2	51.4897733333333	5274	Depleted_Plasma_HCC_3.raw	5528415.375
False	None	IonTrap	CID	MS2	0	29.67441	1.779177	1183.15295410156	3547.44430904469	3	51.4930633333333	5275	Depleted_Plasma_HCC_3.raw
False	Unambiguous	FourierTransform	HCD	MS2	0	29.67441	8.895885	1183.15295410156	3547.44430904469	3	51.5013083333333	5276	Depleted_Plasma_HCC_3.raw	146181118.875
False	Unambiguous	IonTrap	CID	MS2	0	33.47186	19.24734	950.886596679688	1900.76591672938	2	51.5035783333333	5277	Depleted_Plasma_HCC_3.raw	3314169.8203125
False	Unambiguous	FourierTransform	HCD	MS2	0	33.47186	96.23671	950.886596679688	1900.76591672938	2	51.51303	5278	Depleted_Plasma_HCC_3.raw	3314169.8203125
False	Unambiguous	IonTrap	CID	MS2	0	13.96836	24.38334	1162.00415039063	2323.00102415125	2	51.5167266666667	5279	Depleted_Plasma_HCC_3.raw	3855999.46875
False	Ambiguous	FourierTransform	HCD	MS2	0	13.96836	121.9167	1162.00415039063	2323.00102415125	2	51.52651	5280	Depleted_Plasma_HCC_3.raw	3855999.46875
False	None	IonTrap	CID	MS2	0	5.590353	5.54416	887.616088867188	3547.44252557875	4	51.5368933333333	5282	Depleted_Plasma_HCC_3.raw
False	Unambiguous	FourierTransform	HCD	MS2	0	5.590353	27.7208	887.616088867188	3547.44252557875	4	51.54663	5283	Depleted_Plasma_HCC_3.raw	13802942.328125
False	None	IonTrap	CID	MS2	0	7.214854	8.992516	900.596252441406	3599.36317987563	4	51.549255	5284	Depleted_Plasma_HCC_3.raw
False	Unambiguous	FourierTransform	HCD	MS2	0	7.214854	44.96258	900.596252441406	3599.36317987563	4	51.5582166666667	5285	Depleted_Plasma_HCC_3.raw
False	None	IonTrap	CID	MS2	0	6.960936	11.32641	1200.78930664063	3600.35336666188	3	51.5610216666667	5286	Depleted_Plasma_HCC_3.raw
False	None	FourierTransform	HCD	MS2	0	6.960936	56.63205	1200.78930664063	3600.35336666188	3	51.5698783333333	5287	Depleted_Plasma_HCC_3.raw
False	Unambiguous	IonTrap	CID	MS2	0	0.7943801	21.88946	1092.0244140625	2183.041551495	2	51.5729083333333	5288	Depleted_Plasma_HCC_3.raw	8019115.4375
False	Unambiguous	FourierTransform	HCD	MS2	0	0.7943801	109.4473	1092.0244140625	2183.041551495	2	51.5826483333333	5289	Depleted_Plasma_HCC_3.raw	8019115.4375
False	Unambiguous	IonTrap	CID	MS2	0	16.59146	13.72476	1258.52124023438	3773.54916744313	3	51.58653	5290	Depleted_Plasma_HCC_3.raw	17020395.46875
False	Unambiguous	FourierTransform	HCD	MS2	0	16.59146	68.6238	1258.52124023438	3773.54916744313	3	51.5955183333333	5291	Depleted_Plasma_HCC_3.raw	17020395.46875
False	Unambiguous	IonTrap	CID	MS2	0	0.8562087	2.131174	1136.81079101563	3408.41781978688	3	51.6059266666667	5293	Depleted_Plasma_HCC_3.raw	95255296.140625
False	Ambiguous	FourierTransform	HCD	MS2	0	0.8562087	10.65587	1136.81079101563	3408.41781978688	3	51.6152933333333	5294	Depleted_Plasma_HCC_3.raw	95255296.140625
False	Ambiguous	IonTrap	CID	MS2	0	8.40012	11.64045	971.110107421875	2911.31576900563	3	51.6176433333333	5295	Depleted_Plasma_HCC_3.raw	45595111.96875
False	Unambiguous	FourierTransform	HCD	MS2	0	8.40012	58.20226	971.110107421875	2911.31576900563	3	51.6266833333333	5296	Depleted_Plasma_HCC_3.raw	45595111.96875
False	Unambiguous	IonTrap	CID	MS2	0	25.91447	10.28038	804.047668457031	2410.12845211109	3	51.62979	5297	Depleted_Plasma_HCC_3.raw	6649836.59375
False	Unambiguous	FourierTransform	HCD	MS2	0	25.91447	51.40191	804.047668457031	2410.12845211109	3	51.6389816666667	5298	Depleted_Plasma_HCC_3.raw	6649836.59375
False	Unambiguous	IonTrap	CID	MS2	0	18.99236	14.31544	852.859802246094	3408.41737909438	4	51.6419666666667	5299	Depleted_Plasma_HCC_3.raw	11830866.5605469
False	Unambiguous	FourierTransform	HCD	MS2	0	18.99236	71.5772	852.859802246094	3408.41737909438	4	51.651335	5300	Depleted_Plasma_HCC_3.raw	11830866.5605469
False	Unambiguous	IonTrap	CID	MS2	0	90.93668	15.76733	1127.75512695313	3381.25082759938	3	51.6546083333333	5301	Depleted_Plasma_HCC_3.raw
False	Unambiguous	FourierTransform	HCD	MS2	0	90.93668	78.83662	1127.75512695313	3381.25082759938	3	51.66387	5302	Depleted_Plasma_HCC_3.raw
False	Ambiguous	IonTrap	CID	MS2	0	1.867515	12.86195	1039.7783203125	3117.3204076775	3	51.6745033333333	5304	Depleted_Plasma_HCC_3.raw	9278482.265625
False	Unambiguous	FourierTransform	HCD	MS2	0	1.867515	64.30978	1039.7783203125	3117.3204076775	3	51.6846283333333	5305	Depleted_Plasma_HCC_3.raw	9278482.265625
False	Unambiguous	IonTrap	CID	MS2	0	77.06207	11.39262	953.507751464844	2858.50870113453	3	51.6878766666667	5306	Depleted_Plasma_HCC_3.raw
False	Ambiguous	IonTrap	CID	MS2	0	77.06207	11.39262	953.507751464844	1906.00822629969	2	51.6878766666667	5306	Depleted_Plasma_HCC_3.raw
False	Unambiguous	FourierTransform	HCD	MS2	0	77.06207	56.96309	953.507751464844	1906.00822629969	2	51.6969283333333	5307	Depleted_Plasma_HCC_3.raw
False	Ambiguous	FourierTransform	HCD	MS2	0	77.06207	56.96309	953.507751464844	2858.50870113453	3	51.6969283333333	5307	Depleted_Plasma_HCC_3.raw
False	None	IonTrap	CID	MS2	0	23.57753	23.57734	1154.44750976563	3461.32797603688	3	51.6999516666667	5308	Depleted_Plasma_HCC_3.raw
False	None	FourierTransform	HCD	MS2	0	23.57753	117.8867	1154.44750976563	3461.32797603688	3	51.7096633333333	5309	Depleted_Plasma_HCC_3.raw
False	Ambiguous	IonTrap	CID	MS2	0	18.02591	19.91304	881.236022949219	4402.15100822609	5	51.7137433333333	5310	Depleted_Plasma_HCC_3.raw	9613906.5
False	Unambiguous	FourierTransform	HCD	MS2	0	18.02591	99.5652	881.236022949219	4402.15100822609	5	51.7234566666667	5311	Depleted_Plasma_HCC_3.raw	9613906.5
False	Unambiguous	IonTrap	CID	MS2	0	55.34639	15.35913	956.426574707031	2867.26517086109	3	51.72724	5312	Depleted_Plasma_HCC_3.raw	2729251.3125
False	Unambiguous	FourierTransform	HCD	MS2	0	55.34639	76.79565	956.426574707031	2867.26517086109	3	51.73656	5313	Depleted_Plasma_HCC_3.raw	2729251.3125
False	Unambiguous	IonTrap	CID	MS2	0	2.234469	2.10948	878.037658691406	4386.15918693703	5	51.7468716666667	5315	Depleted_Plasma_HCC_3.raw	67173176.0625
False	Ambiguous	FourierTransform	HCD	MS2	0	2.234469	10.5474	878.037658691406	4386.15918693703	5	51.7564666666667	5316	Depleted_Plasma_HCC_3.raw	67173176.0625
False	None	IonTrap	CID	MS2	0	5.662394	7.800878	976.872863769531	1952.73845090906	2	51.7587916666667	5317	Depleted_Plasma_HCC_3.raw
False	Unambiguous	FourierTransform	HCD	MS2	0	5.662394	39.00439	976.872863769531	1952.73845090906	2	51.7675516666667	5318	Depleted_Plasma_HCC_3.raw	9316907.6875
False	Ambiguous	IonTrap	CID	MS2	0	8.969128	13.42652	965.417419433594	2894.23770504078	3	51.770305	5319	Depleted_Plasma_HCC_3.raw	6226580.00390625
False	Unambiguous	FourierTransform	HCD	MS2	0	8.969128	67.13261	965.417419433594	2894.23770504078	3	51.7794833333333	5320	Depleted_Plasma_HCC_3.raw	6226580.00390625
False	Unambiguous	IonTrap	CID	MS2	0	2.298888	12.04188	1097.29528808594	4386.15932245375	4	51.7826916666667	5321	Depleted_Plasma_HCC_3.raw	13596341.34375
False	Unambiguous	FourierTransform	HCD	MS2	0	2.298888	60.20942	1097.29528808594	4386.15932245375	4	51.7917266666667	5322	Depleted_Plasma_HCC_3.raw	13596341.34375
False	Unambiguous	IonTrap	CID	MS2	0	10.51309	13.87288	858.892761230469	3432.54921503188	4	51.7948966666667	5323	Depleted_Plasma_HCC_3.raw	7224536.09375
False	Unambiguous	FourierTransform	HCD	MS2	0	10.51309	69.36441	858.892761230469	3432.54921503188	4	51.8041616666667	5324	Depleted_Plasma_HCC_3.raw	7224536.09375
False	Unambiguous	IonTrap	CID	MS2	0	6.026054	9.843937	988.18701171875	2962.54648189625	3	51.81452	5326	Depleted_Plasma_HCC_3.raw	16570258.1015625
False	Unambiguous	FourierTransform	HCD	MS2	0	6.026054	49.21968	988.18701171875	2962.54648189625	3	51.8244633333333	5327	Depleted_Plasma_HCC_3.raw	16570258.1015625
False	None	IonTrap	CID	MS2	0	35.71526	9.950295	843.538696289063	4213.66437492531	5	51.8274216666667	5328	Depleted_Plasma_HCC_3.raw
False	Unambiguous	FourierTransform	HCD	MS2	0	35.71526	49.75148	843.538696289063	4213.66437492531	5	51.8364933333333	5329	Depleted_Plasma_HCC_3.raw	7051717.96875
False	Unambiguous	IonTrap	CID	MS2	0	2.361108	14.62097	1054.17138671875	4213.663716985	4	51.83941	5330	Depleted_Plasma_HCC_3.raw	7439863.34375
False	Unambiguous	FourierTransform	HCD	MS2	0	2.361108	73.10486	1054.17138671875	4213.663716985	4	51.8485916666667	5331	Depleted_Plasma_HCC_3.raw	7439863.34375
False	Unambiguous	IonTrap	CID	MS2	0	20.98256	8.949375	805.676696777344	3219.68495721938	4	51.8519533333333	5332	Depleted_Plasma_HCC_3.raw	9068771.21875
False	Unambiguous	FourierTransform	HCD	MS2	0	20.98256	44.74688	805.676696777344	3219.68495721938	4	51.8609466666667	5333	Depleted_Plasma_HCC_3.raw	9068771.21875
False	Unambiguous	IonTrap	CID	MS2	0	19.77181	16.78828	1124.79089355469	3372.35812740406	3	51.8637833333333	5334	Depleted_Plasma_HCC_3.raw	13127553.0625
False	Unambiguous	FourierTransform	HCD	MS2	0	19.77181	83.94141	1124.79089355469	3372.35812740406	3	51.8731266666667	5335	Depleted_Plasma_HCC_3.raw	13127553.0625
False	Ambiguous	IonTrap	CID	MS2	0	23.98782	6.599361	946.057495117188	4726.25836906594	5	51.8835766666667	5337	Depleted_Plasma_HCC_3.raw	208402278.109375
False	Unambiguous	FourierTransform	HCD	MS2	0	23.98782	32.99681	946.057495117188	4726.25836906594	5	51.8923733333333	5338	Depleted_Plasma_HCC_3.raw	208402278.109375
False	None	IonTrap	CID	MS2	0	27.9165	12.18456	940.704040527344	2820.09756832203	3	51.8950366666667	5339	Depleted_Plasma_HCC_3.raw
False	Unambiguous	FourierTransform	HCD	MS2	0	27.9165	60.92278	940.704040527344	2820.09756832203	3	51.9041483333333	5340	Depleted_Plasma_HCC_3.raw	7921461.65625
False	Unambiguous	IonTrap	CID	MS2	0	74.80223	25.2117	959.481628417969	2876.43033199391	3	51.907325	5341	Depleted_Plasma_HCC_3.raw
False	Ambiguous	IonTrap	CID	MS2	0	74.80223	25.2117	959.481628417969	1917.95598020594	2	51.907325	5341	Depleted_Plasma_HCC_3.raw
False	Unambiguous	FourierTransform	HCD	MS2	0	74.80223	126.0585	959.481628417969	1917.95598020594	2	51.91735	5342	Depleted_Plasma_HCC_3.raw
False	Ambiguous	FourierTransform	HCD	MS2	0	74.80223	126.0585	959.481628417969	2876.43033199391	3	51.91735	5342	Depleted_Plasma_HCC_3.raw
False	Unambiguous	IonTrap	CID	MS2	0	7.861679	34.21779	1085.98657226563	2170.96586790125	2	51.9215433333333	5343	Depleted_Plasma_HCC_3.raw	4490025.828125
False	Ambiguous	FourierTransform	HCD	MS2	0	7.861679	171.0889	1085.98657226563	2170.96586790125	2	51.9320283333333	5344	Depleted_Plasma_HCC_3.raw	4490025.828125
False	None	IonTrap	CID	MS2	0	47.81818	23.38547	1006.88415527344	2012.76103391688	2	51.93697	5345	Depleted_Plasma_HCC_3.raw
False	None	FourierTransform	HCD	MS2	0	47.81818	116.9273	1006.88415527344	2012.76103391688	2	51.9468716666667	5346	Depleted_Plasma_HCC_3.raw
False	Unambiguous	IonTrap	CID	MS2	0	3.595176	5.564021	825.383972167969	2474.13736324391	3	51.9579283333333	5348	Depleted_Plasma_HCC_3.raw	131429672.3125
False	Ambiguous	FourierTransform	HCD	MS2	0	3.595176	27.8201	825.383972167969	2474.13736324391	3	51.967795	5349	Depleted_Plasma_HCC_3.raw	131429672.3125
False	None	IonTrap	CID	MS2	0	7.747718	6.762836	1314.85034179688	3942.53647213063	3	51.9703266666667	5350	Depleted_Plasma_HCC_3.raw
False	Unambiguous	FourierTransform	HCD	MS2	0	7.747718	33.81418	1314.85034179688	3942.53647213063	3	51.9789166666667	5351	Depleted_Plasma_HCC_3.raw	10988105.828125
False	None	IonTrap	CID	MS2	0	13.48201	8.473241	1256.16027832031	3766.46628170094	3	51.9816066666667	5352	Depleted_Plasma_HCC_3.raw
False	Unambiguous	FourierTransform	HCD	MS2	0	13.48201	42.3662	1256.16027832031	3766.46628170094	3	51.9902366666667	5353	Depleted_Plasma_HCC_3.raw	9951360.5625
False	None	IonTrap	CID	MS2	0	14.21154	14.32881	1065.67028808594	4259.65932245375	4	51.9930316666667	5354	Depleted_Plasma_HCC_3.raw
False	None	FourierTransform	HCD	MS2	0	14.21154	71.64404	1065.67028808594	4259.65932245375	4	52.0024016666667	5355	Depleted_Plasma_HCC_3.raw
False	None	IonTrap	CID	MS2	0	2.829925	11.85259	1420.55883789063	4259.66196041188	3	52.0056416666667	5356	Depleted_Plasma_HCC_3.raw
False	None	FourierTransform	HCD	MS2	0	2.829925	59.26294	1420.55883789063	4259.66196041188	3	52.014395	5357	Depleted_Plasma_HCC_3.raw
False	None	IonTrap	CID	MS2	0	1.430946	5.640239	1237.5712890625	2474.135301495	2	52.023345	5359	Depleted_Plasma_HCC_3.raw
False	Unambiguous	FourierTransform	HCD	MS2	0	1.430946	28.20119	1237.5712890625	2474.135301495	2	52.0318333333333	5360	Depleted_Plasma_HCC_3.raw	22239662.6015625
False	Ambiguous	IonTrap	CID	MS2	0	2.393154	8.202615	865.448303222656	1729.88932981531	2	52.0344166666667	5361	Depleted_Plasma_HCC_3.raw	15732294.8828125
False	Ambiguous	FourierTransform	HCD	MS2	0	2.393154	41.01307	865.448303222656	1729.88932981531	2	52.04283	5362	Depleted_Plasma_HCC_3.raw	15732294.8828125
False	Unambiguous	IonTrap	CID	MS2	0	9.619893	13.78036	1268.48510742188	6338.39643058938	5	52.0455716666667	5363	Depleted_Plasma_HCC_3.raw	7398864.75
False	Unambiguous	FourierTransform	HCD	MS2	0	9.619893	68.9018	1268.48510742188	6338.39643058938	5	52.0546266666667	5364	Depleted_Plasma_HCC_3.raw	7398864.75
False	Unambiguous	IonTrap	CID	MS2	0	91.50174	45.63728	1016.50244140625	1016.50244140625	1	52.0578683333333	5365	Depleted_Plasma_HCC_3.raw	2123938.25
False	Unambiguous	FourierTransform	HCD	MS2	0	91.50174	200	1016.50244140625	1016.50244140625	1	52.0691483333333	5366	Depleted_Plasma_HCC_3.raw	2123938.25
False	Unambiguous	IonTrap	CID	MS2	0	10.27613	23.77041	1092.02282714844	2183.03837766688	2	52.0745766666667	5367	Depleted_Plasma_HCC_3.raw	5366616.4140625
False	Unambiguous	FourierTransform	HCD	MS2	0	10.27613	118.8521	1092.02282714844	2183.03837766688	2	52.084345	5368	Depleted_Plasma_HCC_3.raw	5366616.4140625
False	Unambiguous	IonTrap	CID	MS2	0	7.33289	10.03458	904.046813964844	2710.12588863453	3	52.0944266666667	5370	Depleted_Plasma_HCC_3.raw	42549283.90625
False	Ambiguous	FourierTransform	HCD	MS2	0	7.33289	50.17289	904.046813964844	2710.12588863453	3	52.1044616666667	5371	Depleted_Plasma_HCC_3.raw	42549283.90625
False	Unambiguous	IonTrap	CID	MS2	0	0.3837765	6.883019	1494.07214355469	5973.26674432875	4	52.1073233333333	5372	Depleted_Plasma_HCC_3.raw
False	Unambiguous	FourierTransform	HCD	MS2	0	0.3837765	34.4151	1494.07214355469	5973.26674432875	4	52.11572	5373	Depleted_Plasma_HCC_3.raw
False	Unambiguous	IonTrap	CID	MS2	0	9.293911	9.296479	1194.85705566406	5970.25617180031	5	52.11835	5374	Depleted_Plasma_HCC_3.raw	73546980.703125
False	Unambiguous	FourierTransform	HCD	MS2	0	9.293911	46.4824	1194.85705566406	5970.25617180031	5	52.12713	5375	Depleted_Plasma_HCC_3.raw	73546980.703125
False	Unambiguous	IonTrap	CID	MS2	0	3.929619	14.22439	1355.56652832031	2710.12578001063	2	52.1299716666667	5376	Depleted_Plasma_HCC_3.raw	24416019.28125
False	Ambiguous	FourierTransform	HCD	MS2	0	3.929619	71.12197	1355.56652832031	2710.12578001063	2	52.1389833333333	5377	Depleted_Plasma_HCC_3.raw	24416019.28125
False	Unambiguous	IonTrap	CID	MS2	0	22.99736	17.63376	1010.99725341797	2020.98723020594	2	52.1422566666667	5378	Depleted_Plasma_HCC_3.raw	5188614.8203125
False	Ambiguous	FourierTransform	HCD	MS2	0	22.99736	88.16882	1010.99725341797	2020.98723020594	2	52.1517833333333	5379	Depleted_Plasma_HCC_3.raw	5188614.8203125
False	Unambiguous	IonTrap	CID	MS2	0	61.63355	8.661046	800.415222167969	1599.82316770594	2	52.161375	5381	Depleted_Plasma_HCC_3.raw
False	Ambiguous	IonTrap	CID	MS2	0	61.63355	8.661046	800.415222167969	2399.23111324391	3	52.161375	5381	Depleted_Plasma_HCC_3.raw
False	Unambiguous	FourierTransform	HCD	MS2	0	61.63355	43.30523	800.415222167969	1599.82316770594	2	52.1714616666667	5382	Depleted_Plasma_HCC_3.raw
False	Unambiguous	FourierTransform	HCD	MS2	0	61.63355	43.30523	800.415222167969	2399.23111324391	3	52.1714616666667	5382	Depleted_Plasma_HCC_3.raw
False	Unambiguous	IonTrap	CID	MS2	0	15.87848	5.495843	942.855529785156	4710.24854240578	5	52.1743066666667	5383	Depleted_Plasma_HCC_3.raw	31418514.34375
False	Ambiguous	FourierTransform	HCD	MS2	0	15.87848	27.47922	942.855529785156	4710.24854240578	5	52.1829883333333	5384	Depleted_Plasma_HCC_3.raw	31418514.34375
False	Unambiguous	IonTrap	CID	MS2	0	80.9798	6.835671	828.411254882813	1655.81523313563	2	52.1855816666667	5385	Depleted_Plasma_HCC_3.raw
False	Unambiguous	IonTrap	CID	MS2	0	80.9798	6.835671	828.411254882813	2483.21921138844	3	52.1855816666667	5385	Depleted_Plasma_HCC_3.raw
False	Unambiguous	FourierTransform	HCD	MS2	0	80.9798	34.17836	828.411254882813	1655.81523313563	2	52.1944166666667	5386	Depleted_Plasma_HCC_3.raw
False	Unambiguous	FourierTransform	HCD	MS2	0	80.9798	34.17836	828.411254882813	2483.21921138844	3	52.1944166666667	5386	Depleted_Plasma_HCC_3.raw
False	None	IonTrap	CID	MS2	0	0.889112	7.987326	1347.1875	4039.54794674	3	52.1971	5387	Depleted_Plasma_HCC_3.raw
False	None	FourierTransform	HCD	MS2	0	0.889112	39.93663	1347.1875	4039.54794674	3	52.2056483333333	5388	Depleted_Plasma_HCC_3.raw
False	None	IonTrap	CID	MS2	0	24.39793	8.51008	1212.48950195313	3635.45395259938	3	52.2083716666667	5389	Depleted_Plasma_HCC_3.raw
False	Unambiguous	FourierTransform	HCD	MS2	0	24.39793	42.5504	1212.48950195313	3635.45395259938	3	52.217035	5390	Depleted_Plasma_HCC_3.raw	10109201.359375
False	Unambiguous	IonTrap	CID	MS2	0	25.07071	11.07683	965.776611328125	2895.31528072438	3	52.2259616666667	5392	Depleted_Plasma_HCC_3.raw	51170040.6835938
False	Unambiguous	FourierTransform	HCD	MS2	0	25.07071	55.38414	965.776611328125	2895.31528072438	3	52.2362933333333	5393	Depleted_Plasma_HCC_3.raw	51170040.6835938
False	Unambiguous	IonTrap	CID	MS2	0	0.6656114	7.92443	1530.3349609375	6118.31801386	4	52.2392416666667	5394	Depleted_Plasma_HCC_3.raw	10842551.5
False	None	FourierTransform	HCD	MS2	0	0.6656114	39.62215	1530.3349609375	6118.31801386	4	52.2476583333333	5395	Depleted_Plasma_HCC_3.raw
False	Unambiguous	IonTrap	CID	MS2	0	83.4481	11.18957	931.421936035156	1861.83659544031	2	52.2504366666667	5396	Depleted_Plasma_HCC_3.raw
False	Unambiguous	IonTrap	CID	MS2	0	83.4481	11.18957	931.421936035156	2792.25125484547	3	52.2504366666667	5396	Depleted_Plasma_HCC_3.raw	510752.078125
False	Ambiguous	FourierTransform	HCD	MS2	0	83.4481	55.94786	931.421936035156	1861.83659544031	2	52.25947	5397	Depleted_Plasma_HCC_3.raw	3663067.296875
False	Ambiguous	FourierTransform	HCD	MS2	0	83.4481	55.94786	931.421936035156	2792.25125484547	3	52.25947	5397	Depleted_Plasma_HCC_3.raw	510752.078125
False	Unambiguous	IonTrap	CID	MS2	0	96.48984	52.10812	816.484008789063	816.484008789063	1	52.26254	5398	Depleted_Plasma_HCC_3.raw	4644004.640625
False	Unambiguous	FourierTransform	HCD	MS2	2	96.48984	200	816.484008789063	816.484008789063	1	52.27447	5399	Depleted_Plasma_HCC_3.raw	4644004.640625
False	Unambiguous	IonTrap	CID	MS2	0	3.83847	13.41741	1224.06799316406	6116.31085930031	5	52.2798716666667	5400	Depleted_Plasma_HCC_3.raw	16254771.3125
False	Unambiguous	FourierTransform	HCD	MS2	0	3.83847	67.08707	1224.06799316406	6116.31085930031	5	52.2888583333333	5401	Depleted_Plasma_HCC_3.raw	16254771.3125
False	Unambiguous	IonTrap	CID	MS2	0	9.529388	10.00403	855.704406738281	3419.79579706313	4	52.2992616666667	5403	Depleted_Plasma_HCC_3.raw	8683843.19921875
False	Unambiguous	FourierTransform	HCD	MS2	0	9.529388	50.02015	855.704406738281	3419.79579706313	4	52.3094616666667	5404	Depleted_Plasma_HCC_3.raw	8683843.19921875
False	Unambiguous	IonTrap	CID	MS2	0	55.24697	17.89484	837.378356933594	1673.74943723719	2	52.31242	5405	Depleted_Plasma_HCC_3.raw
False	Unambiguous	IonTrap	CID	MS2	0	55.24697	17.89484	837.378356933594	2510.12051754078	3	52.31242	5405	Depleted_Plasma_HCC_3.raw
False	Ambiguous	FourierTransform	HCD	MS2	0	55.24697	89.47419	837.378356933594	1673.74943723719	2	52.32213	5406	Depleted_Plasma_HCC_3.raw
False	Ambiguous	FourierTransform	HCD	MS2	0	55.24697	89.47419	837.378356933594	2510.12051754078	3	52.32213	5406	Depleted_Plasma_HCC_3.raw
False	Unambiguous	IonTrap	CID	MS2	0	44.10011	12.99806	946.056274414063	4726.25226555031	5	52.3257333333333	5407	Depleted_Plasma_HCC_3.raw
False	Unambiguous	FourierTransform	HCD	MS2	0	44.10011	64.9903	946.056274414063	4726.25226555031	5	52.334885	5408	Depleted_Plasma_HCC_3.raw
False	Unambiguous	IonTrap	CID	MS2	0	26.46619	16.83649	1183.47937011719	3548.42355709156	3	52.3380366666667	5409	Depleted_Plasma_HCC_3.raw	5596676.515625
False	None	FourierTransform	HCD	MS2	0	26.46619	84.18244	1183.47937011719	3548.42355709156	3	52.34738	5410	Depleted_Plasma_HCC_3.raw
False	Unambiguous	IonTrap	CID	MS2	0	27.31513	19.18904	878.037109375	4386.156440355	5	52.3509	5411	Depleted_Plasma_HCC_3.raw	67173176.0625
False	Unambiguous	FourierTransform	HCD	MS2	0	27.31513	95.94518	878.037109375	4386.156440355	5	52.3605133333333	5412	Depleted_Plasma_HCC_3.raw	67173176.0625
False	Unambiguous	IonTrap	CID	MS2	0	57.32745	3.615586	873.444580078125	1745.88188352625	2	52.37027	5414	Depleted_Plasma_HCC_3.raw
False	Ambiguous	IonTrap	CID	MS2	0	57.32745	3.615586	873.444580078125	2618.31918697438	3	52.37027	5414	Depleted_Plasma_HCC_3.raw
False	Unambiguous	FourierTransform	HCD	MS2	0	57.32745	18.07793	873.444580078125	1745.88188352625	2	52.3788633333333	5415	Depleted_Plasma_HCC_3.raw
False	Unambiguous	FourierTransform	HCD	MS2	0	57.32745	18.07793	873.444580078125	2618.31918697438	3	52.3788633333333	5415	Depleted_Plasma_HCC_3.raw
False	Unambiguous	IonTrap	CID	MS2	0	3.950812	4.47437	919.129638671875	3673.4967247975	4	52.381335	5416	Depleted_Plasma_HCC_3.raw	38942122.6796875
False	Unambiguous	FourierTransform	HCD	MS2	0	3.950812	22.37185	919.129638671875	3673.4967247975	4	52.3899383333333	5417	Depleted_Plasma_HCC_3.raw	38942122.6796875
False	None	IonTrap	CID	MS2	0	99.68137	1.523661	1224.47412109375	3671.40781002125	3	52.3923716666667	5418	Depleted_Plasma_HCC_3.raw
False	None	FourierTransform	HCD	MS2	0	99.68137	7.618307	1224.47412109375	3671.40781002125	3	52.4005616666667	5419	Depleted_Plasma_HCC_3.raw
False	Unambiguous	IonTrap	CID	MS2	0	0.6465478	18.67573	1173.00061035156	2344.99394407313	2	52.4027566666667	5420	Depleted_Plasma_HCC_3.raw	7166757.53125
False	Unambiguous	FourierTransform	HCD	MS2	0	0.6465478	93.37863	1173.00061035156	2344.99394407313	2	52.4121733333333	5421	Depleted_Plasma_HCC_3.raw	7166757.53125
False	None	IonTrap	CID	MS2	0	17.60982	18.3331	1128.13793945313	3382.39926509938	3	52.4158716666667	5422	Depleted_Plasma_HCC_3.raw
False	Unambiguous	FourierTransform	HCD	MS2	0	17.60982	91.66551	1128.13793945313	3382.39926509938	3	52.425255	5423	Depleted_Plasma_HCC_3.raw	7024483.96875
False	None	IonTrap	CID	MS2	0	4.558872	3.872236	1256.1611328125	3766.4688451775	3	52.4363933333333	5425	Depleted_Plasma_HCC_3.raw
False	Unambiguous	FourierTransform	HCD	MS2	0	4.558872	19.36118	1256.1611328125	3766.4688451775	3	52.445795	5426	Depleted_Plasma_HCC_3.raw	36237254.234375
False	None	IonTrap	CID	MS2	0	15.49491	9.203201	1273.857421875	3819.557712365	3	52.4481833333333	5427	Depleted_Plasma_HCC_3.raw
False	Unambiguous	FourierTransform	HCD	MS2	0	15.49491	46.01601	1273.857421875	3819.557712365	3	52.4569066666667	5428	Depleted_Plasma_HCC_3.raw	9497169.1640625
False	Unambiguous	IonTrap	CID	MS2	0	17.33311	10.5775	998.767700195313	2994.28854732594	3	52.459765	5429	Depleted_Plasma_HCC_3.raw	271811955.71875
False	Ambiguous	FourierTransform	HCD	MS2	0	17.33311	52.88749	998.767700195313	2994.28854732594	3	52.4689016666667	5430	Depleted_Plasma_HCC_3.raw	271811955.71875
False	Unambiguous	IonTrap	CID	MS2	0	2.897344	15.92509	1044.12780761719	3130.36886959156	3	52.471885	5431	Depleted_Plasma_HCC_3.raw	12117509.8984375
False	Unambiguous	FourierTransform	HCD	MS2	0	2.897344	79.62543	1044.12780761719	3130.36886959156	3	52.4811616666667	5432	Depleted_Plasma_HCC_3.raw	12117509.8984375
False	Unambiguous	IonTrap	CID	MS2	0	92.0332	5.0898	968.429077148438	1935.85087766688	2	52.4845883333333	5433	Depleted_Plasma_HCC_3.raw
False	Unambiguous	IonTrap	CID	MS2	0	92.0332	5.0898	968.429077148438	2903.27267818531	3	52.4845883333333	5433	Depleted_Plasma_HCC_3.raw
False	Unambiguous	FourierTransform	HCD	MS2	0	92.0332	25.449	968.429077148438	1935.85087766688	2	52.4933516666667	5434	Depleted_Plasma_HCC_3.raw
False	Unambiguous	FourierTransform	HCD	MS2	0	92.0332	25.449	968.429077148438	2903.27267818531	3	52.4933516666667	5434	Depleted_Plasma_HCC_3.raw
False	Ambiguous	IonTrap	CID	MS2	0	59.30651	12.22519	869.522277832031	1738.03727903406	2	52.5024233333333	5436	Depleted_Plasma_HCC_3.raw
False	Unambiguous	IonTrap	CID	MS2	0	59.30651	12.22519	869.522277832031	2606.55228023609	3	52.5024233333333	5436	Depleted_Plasma_HCC_3.raw
False	Unambiguous	FourierTransform	HCD	MS2	0	59.30651	61.12593	869.522277832031	1738.03727903406	2	52.5126283333333	5437	Depleted_Plasma_HCC_3.raw
False	Unambiguous	FourierTransform	HCD	MS2	0	59.30651	61.12593	869.522277832031	2606.55228023609	3	52.5126283333333	5437	Depleted_Plasma_HCC_3.raw
False	Unambiguous	IonTrap	CID	MS2	0	6.795535	8.476771	1493.32080078125	5970.261373235	4	52.5156716666667	5438	Depleted_Plasma_HCC_3.raw	110060635.09375
False	Unambiguous	FourierTransform	HCD	MS2	0	6.795535	42.38386	1493.32080078125	5970.261373235	4	52.5241483333333	5439	Depleted_Plasma_HCC_3.raw	110060635.09375
False	Unambiguous	IonTrap	CID	MS2	0	13.46471	9.62292	1500.81994628906	6000.25795526625	4	52.5269283333333	5440	Depleted_Plasma_HCC_3.raw	11560630.5
False	Unambiguous	FourierTransform	HCD	MS2	0	13.46471	48.1146	1500.81994628906	6000.25795526625	4	52.5358566666667	5441	Depleted_Plasma_HCC_3.raw	11560630.5
False	Unambiguous	IonTrap	CID	MS2	0	9.134316	20.82239	1201.05786132813	6001.26020012063	5	52.5387166666667	5442	Depleted_Plasma_HCC_3.raw	6913789.5
False	Unambiguous	FourierTransform	HCD	MS2	0	9.134316	104.112	1201.05786132813	6001.26020012063	5	52.548205	5443	Depleted_Plasma_HCC_3.raw	6913789.5
False	Unambiguous	IonTrap	CID	MS2	0	20.33752	17.14556	1195.25891113281	5972.26544914406	5	52.5520083333333	5444	Depleted_Plasma_HCC_3.raw	526287.140625
False	Unambiguous	FourierTransform	HCD	MS2	0	20.33752	85.72779	1195.25891113281	5972.26544914406	5	52.56135	5445	Depleted_Plasma_HCC_3.raw	526287.140625
False	None	IonTrap	CID	MS2	0	0.5665619	5.02782	1404.23937988281	4210.70358638844	3	52.5720466666667	5447	Depleted_Plasma_HCC_3.raw
False	Unambiguous	FourierTransform	HCD	MS2	0	0.5665619	25.1391	1404.23937988281	4210.70358638844	3	52.5814616666667	5448	Depleted_Plasma_HCC_3.raw	184935137.578125
False	Unambiguous	IonTrap	CID	MS2	0	80.00773	2.65333	1001.78192138672	3003.33121090016	3	52.5839683333333	5449	Depleted_Plasma_HCC_3.raw	13439124.375
False	Unambiguous	FourierTransform	HCD	MS2	0	80.00773	13.26665	1001.78192138672	3003.33121090016	3	52.5923766666667	5450	Depleted_Plasma_HCC_3.raw	13439124.375
False	None	IonTrap	CID	MS2	0	62.08668	5.920931	942.371337890625	3766.4635216725	4	52.5947616666667	5451	Depleted_Plasma_HCC_3.raw
False	Unambiguous	FourierTransform	HCD	MS2	0	62.08668	29.60465	942.371337890625	3766.4635216725	4	52.6034516666667	5452	Depleted_Plasma_HCC_3.raw	29371879.1875
False	None	IonTrap	CID	MS2	0	16.05342	12.24437	1053.431640625	4210.70473261	4	52.6060316666667	5453	Depleted_Plasma_HCC_3.raw
False	Unambiguous	FourierTransform	HCD	MS2	0	16.05342	61.22186	1053.431640625	4210.70473261	4	52.6150566666667	5454	Depleted_Plasma_HCC_3.raw	83627273.2578125
False	Ambiguous	IonTrap	CID	MS2	0	51.74191	24.70496	834.369934082031	1667.73259153406	2	52.618225	5455	Depleted_Plasma_HCC_3.raw
False	Ambiguous	IonTrap	CID	MS2	0	51.74191	24.70496	834.369934082031	2501.09524898609	3	52.618225	5455	Depleted_Plasma_HCC_3.raw
False	Unambiguous	FourierTransform	HCD	MS2	0	51.74191	123.5248	834.369934082031	1667.73259153406	2	52.6283066666667	5456	Depleted_Plasma_HCC_3.raw
False	Unambiguous	FourierTransform	HCD	MS2	0	51.74191	123.5248	834.369934082031	2501.09524898609	3	52.6283066666667	5456	Depleted_Plasma_HCC_3.raw
False	Ambiguous	IonTrap	CID	MS2	0	3.953221	6.736901	901.079833984375	2701.22494869313	3	52.6395333333333	5458	Depleted_Plasma_HCC_3.raw	14208750.75
False	Unambiguous	FourierTransform	HCD	MS2	0	3.953221	33.6845	901.079833984375	2701.22494869313	3	52.6483316666667	5459	Depleted_Plasma_HCC_3.raw	14208750.75
False	Ambiguous	IonTrap	CID	MS2	0	25.27235	12.13048	890.731384277344	2670.17959957203	3	52.65103	5460	Depleted_Plasma_HCC_3.raw	8183253.203125
False	Unambiguous	FourierTransform	HCD	MS2	0	25.27235	60.65241	890.731384277344	2670.17959957203	3	52.66026	5461	Depleted_Plasma_HCC_3.raw	8183253.203125
False	None	IonTrap	CID	MS2	0	7.974212	16.53337	1102.43347167969	3305.28586177906	3	52.6634033333333	5462	Depleted_Plasma_HCC_3.raw
False	Unambiguous	FourierTransform	HCD	MS2	0	7.974212	82.66688	1102.43347167969	3305.28586177906	3	52.672695	5463	Depleted_Plasma_HCC_3.raw	14121487.296875
False	Ambiguous	IonTrap	CID	MS2	0	11.17239	12.08454	1497.64709472656	2994.28691282313	2	52.6761033333333	5464	Depleted_Plasma_HCC_3.raw	7727679.125
False	Ambiguous	FourierTransform	HCD	MS2	0	11.17239	60.42271	1497.64709472656	2994.28691282313	2	52.6848216666667	5465	Depleted_Plasma_HCC_3.raw	7727679.125
False	Unambiguous	IonTrap	CID	MS2	0	15.90928	19.23683	965.778198242188	2895.32004146656	3	52.6879266666667	5466	Depleted_Plasma_HCC_3.raw	51170040.6835938
False	Unambiguous	FourierTransform	HCD	MS2	0	15.90928	96.18415	965.778198242188	2895.32004146656	3	52.6975283333333	5467	Depleted_Plasma_HCC_3.raw	51170040.6835938
False	Unambiguous	IonTrap	CID	MS2	0	3.153293	3.75451	857.368103027344	1713.72892942469	2	52.7083716666667	5469	Depleted_Plasma_HCC_3.raw	26236450.4140625
False	Unambiguous	FourierTransform	HCD	MS2	0	3.153293	18.77255	857.368103027344	1713.72892942469	2	52.716485	5470	Depleted_Plasma_HCC_3.raw	26236450.4140625
False	Unambiguous	IonTrap	CID	MS2	0	17.0645	10.64084	1066.65832519531	4263.61147089125	4	52.7188983333333	5471	Depleted_Plasma_HCC_3.raw	10534073.828125
False	Unambiguous	FourierTransform	HCD	MS2	0	17.0645	53.20421	1066.65832519531	4263.61147089125	4	52.7278216666667	5472	Depleted_Plasma_HCC_3.raw	10534073.828125
False	None	IonTrap	CID	MS2	0	8.751802	11.51192	1421.54650878906	4262.62497310719	3	52.730795	5473	Depleted_Plasma_HCC_3.raw
False	Unambiguous	FourierTransform	HCD	MS2	0	8.751802	57.5596	1421.54650878906	4262.62497310719	3	52.7395666666667	5474	Depleted_Plasma_HCC_3.raw
False	Unambiguous	IonTrap	CID	MS2	0	0.2519067	0.6170722	1404.23986816406	4210.70505123219	3	52.7425633333333	5475	Depleted_Plasma_HCC_3.raw	184935137.578125
False	Unambiguous	FourierTransform	HCD	MS2	0	0.2519067	3.085361	1404.23986816406	4210.70505123219	3	52.7505766666667	5476	Depleted_Plasma_HCC_3.raw	184935137.578125
False	Unambiguous	IonTrap	CID	MS2	0	1.899553	15.48189	1452.92468261719	4356.75949459156	3	52.752665	5477	Depleted_Plasma_HCC_3.raw	9227074.703125
False	Unambiguous	FourierTransform	HCD	MS2	0	1.899553	77.40943	1452.92468261719	4356.75949459156	3	52.761675	5478	Depleted_Plasma_HCC_3.raw	9227074.703125
False	Unambiguous	IonTrap	CID	MS2	0	1.31742	4.834144	1082.52429199219	2164.04130735438	2	52.77207	5480	Depleted_Plasma_HCC_3.raw	189065651.171875
False	Unambiguous	FourierTransform	HCD	MS2	0	1.31742	24.17072	1082.52429199219	2164.04130735438	2	52.780675	5481	Depleted_Plasma_HCC_3.raw	189065651.171875
False	None	IonTrap	CID	MS2	0	0.9925877	3.183003	1355.55285644531	4064.64401607594	3	52.7831333333333	5482	Depleted_Plasma_HCC_3.raw
False	Unambiguous	FourierTransform	HCD	MS2	0	0.9925877	15.91502	1355.55285644531	4064.64401607594	3	52.7913733333333	5483	Depleted_Plasma_HCC_3.raw	192810746.023438
False	Unambiguous	IonTrap	CID	MS2	0	49.97856	5.135019	922.897644042969	1844.78801145594	2	52.7937566666667	5484	Depleted_Plasma_HCC_3.raw	16895753.3125
False	Unambiguous	FourierTransform	HCD	MS2	0	49.97856	25.6751	922.897644042969	1844.78801145594	2	52.8025183333333	5485	Depleted_Plasma_HCC_3.raw	16895753.3125
False	Ambiguous	IonTrap	CID	MS2	0	22.24661	9.108162	818.372924804688	1635.73857297938	2	52.8050816666667	5486	Depleted_Plasma_HCC_3.raw	59881885.78125
False	Unambiguous	FourierTransform	HCD	MS2	0	22.24661	45.54081	818.372924804688	1635.73857297938	2	52.813375	5487	Depleted_Plasma_HCC_3.raw	59881885.78125
False	Unambiguous	IonTrap	CID	MS2	0	43.62757	7.736479	853.891540527344	1706.77580442469	2	52.8162466666667	5488	Depleted_Plasma_HCC_3.raw	53303315.1484375
False	Ambiguous	FourierTransform	HCD	MS2	0	43.62757	38.68239	853.891540527344	1706.77580442469	2	52.8246066666667	5489	Depleted_Plasma_HCC_3.raw	53303315.1484375
False	Unambiguous	IonTrap	CID	MS2	0	12.77112	1.940305	920.47119140625	1839.9351061825	2	52.8344816666667	5491	Depleted_Plasma_HCC_3.raw	64696942.3125
False	Unambiguous	FourierTransform	HCD	MS2	0	12.77112	9.701523	920.47119140625	1839.9351061825	2	52.843795	5492	Depleted_Plasma_HCC_3.raw	64696942.3125
False	Unambiguous	IonTrap	CID	MS2	0	8.054146	2.433182	998.766357421875	2994.28451900563	3	52.84605	5493	Depleted_Plasma_HCC_3.raw	271811955.71875
False	Unambiguous	FourierTransform	HCD	MS2	0	8.054146	12.16591	998.766357421875	2994.28451900563	3	52.85449	5494	Depleted_Plasma_HCC_3.raw	271811955.71875
False	Unambiguous	IonTrap	CID	MS2	0	11.18421	4.161312	1016.91577148438	4064.6412560475	4	52.85678	5495	Depleted_Plasma_HCC_3.raw	71801058.625
False	Unambiguous	FourierTransform	HCD	MS2	0	11.18421	20.80656	1016.91577148438	4064.6412560475	4	52.8652816666667	5496	Depleted_Plasma_HCC_3.raw	71801058.625
False	Unambiguous	IonTrap	CID	MS2	0	9.967981	8.377807	930.746276855469	2790.22427730641	3	52.86774	5497	Depleted_Plasma_HCC_3.raw	11959106.03125
False	Unambiguous	FourierTransform	HCD	MS2	0	9.967981	41.88903	930.746276855469	2790.22427730641	3	52.8766833333333	5498	Depleted_Plasma_HCC_3.raw	11959106.03125
False	None	IonTrap	CID	MS2	0	9.083318	10.37941	1174.14379882813	3520.41684322438	3	52.8794666666667	5499	Depleted_Plasma_HCC_3.raw
False	None	FourierTransform	HCD	MS2	0	9.083318	51.89703	1174.14379882813	3520.41684322438	3	52.8882933333333	5500	Depleted_Plasma_HCC_3.raw
False	None	IonTrap	CID	MS2	0	86.79118	16.66353	800.257080078125	800.257080078125	1	52.8985166666667	5502	Depleted_Plasma_HCC_3.raw
False	None	FourierTransform	HCD	MS2	0	86.79118	83.31764	800.257080078125	800.257080078125	1	52.9091283333333	5503	Depleted_Plasma_HCC_3.raw
False	None	IonTrap	CID	MS2	0	2.163599	20.31509	1545.59252929688	1545.59252929688	1	52.9126033333333	5504	Depleted_Plasma_HCC_3.raw
False	Unambiguous	FourierTransform	HCD	MS2	0	2.163599	101.5754	1545.59252929688	1545.59252929688	1	52.9218433333333	5505	Depleted_Plasma_HCC_3.raw	3767724.53125
False	Unambiguous	IonTrap	CID	MS2	0	49.15799	10.78399	1108.98046875	2216.95366087	2	52.92563	5506	Depleted_Plasma_HCC_3.raw	5056672.6875
False	Unambiguous	FourierTransform	HCD	MS2	0	49.15799	53.91993	1108.98046875	2216.95366087	2	52.9345766666667	5507	Depleted_Plasma_HCC_3.raw	5056672.6875
False	Unambiguous	IonTrap	CID	MS2	0	26.84636	17.52115	1050.41796875	3149.23935299	3	52.9375633333333	5508	Depleted_Plasma_HCC_3.raw	7375398.25
False	Unambiguous	FourierTransform	HCD	MS2	0	26.84636	87.60576	1050.41796875	3149.23935299	3	52.9469983333333	5509	Depleted_Plasma_HCC_3.raw	7375398.25
False	Unambiguous	IonTrap	CID	MS2	0	85.62076	13.85984	1006.42810058594	3017.26974849781	3	52.9505466666667	5510	Depleted_Plasma_HCC_3.raw	8083392.4921875
False	Unambiguous	FourierTransform	HCD	MS2	0	85.62076	69.29921	1006.42810058594	3017.26974849781	3	52.9597516666667	5511	Depleted_Plasma_HCC_3.raw	8083392.4921875
False	Unambiguous	IonTrap	CID	MS2	0	92.03623	0.9967754	1353.8603515625	2706.713426495	2	52.9693033333333	5513	Depleted_Plasma_HCC_3.raw
False	Unambiguous	IonTrap	CID	MS2	0	92.03623	0.9967754	1353.8603515625	4059.5665014275	3	52.9693033333333	5513	Depleted_Plasma_HCC_3.raw	77139585.5
False	Unambiguous	FourierTransform	HCD	MS2	0	92.03623	4.983877	1353.8603515625	4059.5665014275	3	52.978465	5514	Depleted_Plasma_HCC_3.raw	77139585.5
False	None	FourierTransform	HCD	MS2	0	92.03623	4.983877	1353.8603515625	2706.713426495	2	52.978465	5514	Depleted_Plasma_HCC_3.raw
False	Unambiguous	IonTrap	CID	MS2	0	89.35615	1.844961	1015.39617919922	2029.78508176844	2	52.9806983333333	5515	Depleted_Plasma_HCC_3.raw	50536182
False	Unambiguous	IonTrap	CID	MS2	0	89.35615	1.844961	1015.39617919922	3044.17398433766	3	52.9806983333333	5515	Depleted_Plasma_HCC_3.raw
False	Unambiguous	FourierTransform	HCD	MS2	0	89.35615	9.224803	1015.39617919922	2029.78508176844	2	52.989055	5516	Depleted_Plasma_HCC_3.raw	50536182
False	Unambiguous	FourierTransform	HCD	MS2	0	89.35615	9.224803	1015.39617919922	3044.17398433766	3	52.989055	5516	Depleted_Plasma_HCC_3.raw
False	Unambiguous	IonTrap	CID	MS2	0	21.87861	3.04178	1404.23901367188	4210.70248775563	3	52.99126	5517	Depleted_Plasma_HCC_3.raw	184935137.578125
False	Unambiguous	FourierTransform	HCD	MS2	0	21.87861	15.2089	1404.23901367188	4210.70248775563	3	52.9995483333333	5518	Depleted_Plasma_HCC_3.raw	184935137.578125
False	Unambiguous	IonTrap	CID	MS2	0	37.48718	6.504318	1053.43041992188	4210.6998497975	4	53.0021883333333	5519	Depleted_Plasma_HCC_3.raw	83627273.2578125
False	Unambiguous	FourierTransform	HCD	MS2	0	37.48718	32.52159	1053.43041992188	4210.6998497975	4	53.0108216666667	5520	Depleted_Plasma_HCC_3.raw	83627273.2578125
False	Unambiguous	IonTrap	CID	MS2	0	0	6.562466	1326.70520019531	6629.49689445656	5	53.01343	5521	Depleted_Plasma_HCC_3.raw	17722510.5
False	Unambiguous	FourierTransform	HCD	MS2	0	0	32.81233	1326.70520019531	6629.49689445656	5	53.021945	5522	Depleted_Plasma_HCC_3.raw	17722510.5
False	None	IonTrap	CID	MS2	0	10.7349	4.723749	812.318176269531	4057.56177482766	5	53.0317516666667	5524	Depleted_Plasma_HCC_3.raw
False	Unambiguous	FourierTransform	HCD	MS2	0	10.7349	23.61874	812.318176269531	4057.56177482766	5	53.0405	5525	Depleted_Plasma_HCC_3.raw	23991095.328125
False	None	IonTrap	CID	MS2	0	30.03025	8.470435	942.372192382813	3766.46693964125	4	53.0430083333333	5526	Depleted_Plasma_HCC_3.raw
False	Unambiguous	FourierTransform	HCD	MS2	0	30.03025	42.35218	942.372192382813	3766.46693964125	4	53.0519183333333	5527	Depleted_Plasma_HCC_3.raw	9364935.65625
False	None	IonTrap	CID	MS2	0	43.2341	5.312475	1401.87780761719	4203.61886959156	3	53.0546616666667	5528	Depleted_Plasma_HCC_3.raw
False	Unambiguous	FourierTransform	HCD	MS2	0	43.2341	26.56238	1401.87780761719	4203.61886959156	3	53.0630533333333	5529	Depleted_Plasma_HCC_3.raw	9730924.40625
False	None	IonTrap	CID	MS2	0	19.4962	10.2355	1134.44873046875	3401.33163814625	3	53.0655783333333	5530	Depleted_Plasma_HCC_3.raw
False	Unambiguous	FourierTransform	HCD	MS2	0	19.4962	51.17752	1134.44873046875	3401.33163814625	3	53.0744666666667	5531	Depleted_Plasma_HCC_3.raw	9417044.2265625
False	Unambiguous	IonTrap	CID	MS2	0	51.6139	6.851098	1256.16088867188	3766.46811275563	3	53.077375	5532	Depleted_Plasma_HCC_3.raw	6489084.84375
False	Unambiguous	FourierTransform	HCD	MS2	0	51.6139	34.25549	1256.16088867188	3766.46811275563	3	53.0858983333333	5533	Depleted_Plasma_HCC_3.raw	6489084.84375
False	Unambiguous	IonTrap	CID	MS2	0	3.678462	2.073294	1253.6796875	6264.36933098	5	53.0956833333333	5535	Depleted_Plasma_HCC_3.raw	149500760
False	Unambiguous	FourierTransform	HCD	MS2	0	3.678462	10.36647	1253.6796875	6264.36933098	5	53.10397	5536	Depleted_Plasma_HCC_3.raw	149500760
False	Unambiguous	IonTrap	CID	MS2	0	0	2.144795	1566.84753417969	6264.36830682875	4	53.10617	5537	Depleted_Plasma_HCC_3.raw
False	Unambiguous	FourierTransform	HCD	MS2	0	0	10.72397	1566.84753417969	6264.36830682875	4	53.1142166666667	5538	Depleted_Plasma_HCC_3.raw
False	Unambiguous	IonTrap	CID	MS2	0	1.433539	6.684241	1282.28979492188	6407.41986808938	5	53.1164533333333	5539	Depleted_Plasma_HCC_3.raw	53820357.796875
False	None	FourierTransform	HCD	MS2	0	1.433539	33.4212	1282.28979492188	6407.41986808938	5	53.1249566666667	5540	Depleted_Plasma_HCC_3.raw
False	Unambiguous	IonTrap	CID	MS2	0	2.493189	8.388724	1044.39953613281	6261.36083364688	6	53.1276083333333	5541	Depleted_Plasma_HCC_3.raw	113915471.3125
False	Unambiguous	FourierTransform	HCD	MS2	0	2.493189	41.94362	1044.39953613281	6261.36083364688	6	53.1364433333333	5542	Depleted_Plasma_HCC_3.raw	113915471.3125
False	Unambiguous	IonTrap	CID	MS2	0	19.41452	8.095278	1077.62060546875	7537.30057850125	7	53.1392783333333	5543	Depleted_Plasma_HCC_3.raw
False	Unambiguous	FourierTransform	HCD	MS2	0	19.41452	40.47639	1077.62060546875	7537.30057850125	7	53.1480116666667	5544	Depleted_Plasma_HCC_3.raw
False	Unambiguous	IonTrap	CID	MS2	0	11.76952	3.004642	1263.46240234375	6313.28290519875	5	53.15807	5546	Depleted_Plasma_HCC_3.raw	2354161.8125
False	Unambiguous	FourierTransform	HCD	MS2	0	11.76952	15.02321	1263.46240234375	6313.28290519875	5	53.1665116666667	5547	Depleted_Plasma_HCC_3.raw	2354161.8125
False	Unambiguous	IonTrap	CID	MS2	0	2.993277	3.51934	1602.60815429688	6407.4107872975	4	53.1687883333333	5548	Depleted_Plasma_HCC_3.raw	23845162.71875
False	Unambiguous	FourierTransform	HCD	MS2	0	2.993277	17.5967	1602.60815429688	6407.4107872975	4	53.1769216666667	5549	Depleted_Plasma_HCC_3.raw	23845162.71875
False	Unambiguous	IonTrap	CID	MS2	0	8.381053	6.798669	1069.24206542969	6410.41600942813	6	53.1793116666667	5550	Depleted_Plasma_HCC_3.raw	7758812
False	Unambiguous	FourierTransform	HCD	MS2	0	8.381053	33.99334	1069.24206542969	6410.41600942813	6	53.18797	5551	Depleted_Plasma_HCC_3.raw	7758812
False	Unambiguous	IonTrap	CID	MS2	0	62.98733	3.405999	1355.55224609375	4064.64218502125	3	53.1905933333333	5552	Depleted_Plasma_HCC_3.raw	192810746.023438
False	Unambiguous	FourierTransform	HCD	MS2	0	62.98733	17.02999	1355.55224609375	4064.64218502125	3	53.1988366666667	5553	Depleted_Plasma_HCC_3.raw	192810746.023438
False	Unambiguous	IonTrap	CID	MS2	0	6.613844	14.14156	892.084655761719	2674.23941402516	3	53.2012333333333	5554	Depleted_Plasma_HCC_3.raw	12630690.203125
False	Unambiguous	FourierTransform	HCD	MS2	0	6.613844	70.70779	892.084655761719	2674.23941402516	3	53.2105866666667	5555	Depleted_Plasma_HCC_3.raw	12630690.203125
False	Ambiguous	IonTrap	CID	MS2	0	3.601084	11.6296	990.42822265625	1979.8491686825	2	53.221215	5557	Depleted_Plasma_HCC_3.raw	15717473.96875
False	Unambiguous	FourierTransform	HCD	MS2	0	3.601084	58.14799	990.42822265625	1979.8491686825	2	53.231295	5558	Depleted_Plasma_HCC_3.raw	15717473.96875
False	Ambiguous	IonTrap	CID	MS2	0	58.08252	14.86432	854.475036621094	1707.94279661219	2	53.234375	5559	Depleted_Plasma_HCC_3.raw
False	Unambiguous	IonTrap	CID	MS2	0	58.08252	14.86432	854.475036621094	2561.41055660328	3	53.234375	5559	Depleted_Plasma_HCC_3.raw
False	Unambiguous	FourierTransform	HCD	MS2	0	58.08252	74.3216	854.475036621094	2561.41055660328	3	53.2437966666667	5560	Depleted_Plasma_HCC_3.raw
False	Unambiguous	FourierTransform	HCD	MS2	0	58.08252	74.3216	854.475036621094	1707.94279661219	2	53.2437966666667	5560	Depleted_Plasma_HCC_3.raw
False	Unambiguous	IonTrap	CID	MS2	0	21.90452	10.34208	929.661682128906	3715.62489862563	4	53.247155	5561	Depleted_Plasma_HCC_3.raw	20110152.09375
False	Unambiguous	FourierTransform	HCD	MS2	0	21.90452	51.7104	929.661682128906	3715.62489862563	4	53.2561416666667	5562	Depleted_Plasma_HCC_3.raw	20110152.09375
False	Ambiguous	IonTrap	CID	MS2	0	26.26217	10.85027	825.38330078125	2474.13534908375	3	53.2591483333333	5563	Depleted_Plasma_HCC_3.raw	10557569.375
False	Ambiguous	FourierTransform	HCD	MS2	0	26.26217	54.25135	825.38330078125	2474.13534908375	3	53.2682666666667	5564	Depleted_Plasma_HCC_3.raw	10557569.375
False	Unambiguous	IonTrap	CID	MS2	0	44.18017	3.759065	1257.47192382813	6283.33051262063	5	53.2712266666667	5565	Depleted_Plasma_HCC_3.raw	14737664.4375
False	Unambiguous	FourierTransform	HCD	MS2	0	44.18017	18.79533	1257.47192382813	6283.33051262063	5	53.2795983333333	5566	Depleted_Plasma_HCC_3.raw	14737664.4375
False	None	IonTrap	CID	MS2	0	8.855539	7.052366	805.555847167969	3219.20155878188	4	53.28835	5568	Depleted_Plasma_HCC_3.raw
False	Unambiguous	FourierTransform	HCD	MS2	0	8.855539	35.26183	805.555847167969	3219.20155878188	4	53.298295	5569	Depleted_Plasma_HCC_3.raw	9940499.375
False	Ambiguous	IonTrap	CID	MS2	0	21.23453	4.32421	1572.84204101563	6288.3463341725	4	53.3009116666667	5570	Depleted_Plasma_HCC_3.raw
False	Unambiguous	FourierTransform	HCD	MS2	0	21.23453	21.62105	1572.84204101563	6288.3463341725	4	53.3090683333333	5571	Depleted_Plasma_HCC_3.raw
False	None	IonTrap	CID	MS2	0	55.2627	7.190673	1017.15936279297	4065.61562128188	4	53.3115233333333	5572	Depleted_Plasma_HCC_3.raw
False	Unambiguous	FourierTransform	HCD	MS2	0	55.2627	35.95337	1017.15936279297	4065.61562128188	4	53.3202783333333	5573	Depleted_Plasma_HCC_3.raw	71591385.28125
False	Unambiguous	IonTrap	CID	MS2	0	16.88446	15.01448	998.766662597656	2994.28543453297	3	53.3229716666667	5574	Depleted_Plasma_HCC_3.raw
False	Ambiguous	FourierTransform	HCD	MS2	0	16.88446	75.07238	998.766662597656	2994.28543453297	3	53.3322133333333	5575	Depleted_Plasma_HCC_3.raw
False	Unambiguous	IonTrap	CID	MS2	0	23.64715	13.85203	848.634826660156	3391.51747675063	4	53.33602	5576	Depleted_Plasma_HCC_3.raw	22990969.1875
False	Ambiguous	FourierTransform	HCD	MS2	0	23.64715	69.26014	848.634826660156	3391.51747675063	4	53.3453016666667	5577	Depleted_Plasma_HCC_3.raw	22990969.1875
False	Unambiguous	IonTrap	CID	MS2	0	2.542235	4.889226	1119.70153808594	4475.78432245375	4	53.3559933333333	5579	Depleted_Plasma_HCC_3.raw	29346414.171875
False	Unambiguous	FourierTransform	HCD	MS2	0	2.542235	24.44613	1119.70153808594	4475.78432245375	4	53.3645166666667	5580	Depleted_Plasma_HCC_3.raw	29346414.171875
False	Unambiguous	IonTrap	CID	MS2	0	3.626909	7.924278	969.410705566406	1937.81413450281	2	53.3670283333333	5581	Depleted_Plasma_HCC_3.raw	12891405.78125
False	Unambiguous	FourierTransform	HCD	MS2	0	3.626909	39.62139	969.410705566406	1937.81413450281	2	53.3757316666667	5582	Depleted_Plasma_HCC_3.raw	12891405.78125
False	Unambiguous	IonTrap	CID	MS2	0	5.618986	6.815471	1492.59936523438	4475.78354244313	3	53.3784166666667	5583	Depleted_Plasma_HCC_3.raw	16968371.7109375
False	Ambiguous	FourierTransform	HCD	MS2	0	5.618986	34.07735	1492.59936523438	4475.78354244313	3	53.3867866666667	5584	Depleted_Plasma_HCC_3.raw	16968371.7109375
False	Unambiguous	IonTrap	CID	MS2	0	31.48935	14.33924	874.965393066406	1748.92350950281	2	53.3895266666667	5585	Depleted_Plasma_HCC_3.raw	523285868.90625
False	Unambiguous	FourierTransform	HCD	MS2	1	31.48935	71.69619	874.965393066406	1748.92350950281	2	53.3983466666667	5586	Depleted_Plasma_HCC_3.raw	523285868.90625
False	None	IonTrap	CID	MS2	0	63.44155	9.322853	1365.21875	4093.64169674	3	53.4015983333333	5587	Depleted_Plasma_HCC_3.raw
False	None	FourierTransform	HCD	MS2	0	63.44155	46.61427	1365.21875	4093.64169674	3	53.4102316666667	5588	Depleted_Plasma_HCC_3.raw
False	Unambiguous	IonTrap	CID	MS2	0	13.5564	5.38387	813.9287109375	4065.6144481675	5	53.4204716666667	5590	Depleted_Plasma_HCC_3.raw	15416601.75
False	Unambiguous	FourierTransform	HCD	MS2	0	13.5564	26.91935	813.9287109375	4065.6144481675	5	53.4293033333333	5591	Depleted_Plasma_HCC_3.raw	15416601.75
False	None	IonTrap	CID	MS2	0	9.334933	10.5932	1197.46630859375	3590.38437252125	3	53.4318083333333	5592	Depleted_Plasma_HCC_3.raw
False	Unambiguous	FourierTransform	HCD	MS2	0	9.334933	52.96598	1197.46630859375	3590.38437252125	3	53.4406216666667	5593	Depleted_Plasma_HCC_3.raw	10143242.3046875
False	Unambiguous	IonTrap	CID	MS2	0	40.5707	7.169179	1022.14428710938	4085.5553185475	4	53.4435983333333	5594	Depleted_Plasma_HCC_3.raw	8873380.734375
False	None	FourierTransform	HCD	MS2	0	40.5707	35.8459	1022.14428710938	4085.5553185475	4	53.4522983333333	5595	Depleted_Plasma_HCC_3.raw
False	Unambiguous	IonTrap	CID	MS2	0	24.91948	15.08906	810.917907714844	1620.82853879969	2	53.4550366666667	5596	Depleted_Plasma_HCC_3.raw	120985467.5
False	Unambiguous	FourierTransform	HCD	MS2	1	24.91948	75.44531	810.917907714844	1620.82853879969	2	53.4638083333333	5597	Depleted_Plasma_HCC_3.raw	120985467.5
False	Unambiguous	IonTrap	CID	MS2	0	8.155422	11.10419	1142.94287109375	4568.749654485	4	53.4671383333333	5598	Depleted_Plasma_HCC_3.raw	9924346.125
False	Unambiguous	FourierTransform	HCD	MS2	0	8.155422	55.52097	1142.94287109375	4568.749654485	4	53.4760316666667	5599	Depleted_Plasma_HCC_3.raw	9924346.125
False	Unambiguous	IonTrap	CID	MS2	0	6.751331	0.6634897	851.39306640625	1701.7788561825	2	53.4860833333333	5601	Depleted_Plasma_HCC_3.raw	316041974.296875
False	Unambiguous	FourierTransform	HCD	MS2	0	6.751331	3.317448	851.39306640625	1701.7788561825	2	53.4949616666667	5602	Depleted_Plasma_HCC_3.raw	316041974.296875
False	None	IonTrap	CID	MS2	0	18.491	1.927133	1353.19165039063	4057.56039791188	3	53.4971383333333	5603	Depleted_Plasma_HCC_3.raw
False	Unambiguous	FourierTransform	HCD	MS2	0	18.491	9.635664	1353.19165039063	4057.56039791188	3	53.5053916666667	5604	Depleted_Plasma_HCC_3.raw	436225065.25
False	Unambiguous	IonTrap	CID	MS2	0	87.76278	2.087717	1015.39593505859	2029.78459348719	2	53.50764	5605	Depleted_Plasma_HCC_3.raw
False	Unambiguous	IonTrap	CID	MS2	0	87.76278	2.087717	1015.39593505859	3044.17325191578	3	53.50764	5605	Depleted_Plasma_HCC_3.raw
False	Unambiguous	FourierTransform	HCD	MS2	0	87.76278	10.43858	1015.39593505859	2029.78459348719	2	53.5160133333333	5606	Depleted_Plasma_HCC_3.raw
False	Unambiguous	FourierTransform	HCD	MS2	0	87.76278	10.43858	1015.39593505859	3044.17325191578	3	53.5160133333333	5606	Depleted_Plasma_HCC_3.raw
False	None	IonTrap	CID	MS2	0	20.28133	6.556765	1083.1865234375	4329.72426386	4	53.5182833333333	5607	Depleted_Plasma_HCC_3.raw
False	Unambiguous	FourierTransform	HCD	MS2	0	20.28133	32.78382	1083.1865234375	4329.72426386	4	53.5269116666667	5608	Depleted_Plasma_HCC_3.raw	12851428
False	Unambiguous	IonTrap	CID	MS2	0	1.316685	5.547211	1566.09460449219	6261.35658807875	4	53.5294833333333	5609	Depleted_Plasma_HCC_3.raw	284771238.046875
False	Unambiguous	FourierTransform	HCD	MS2	0	1.316685	27.73606	1566.09460449219	6261.35658807875	4	53.5377783333333	5610	Depleted_Plasma_HCC_3.raw	284771238.046875
False	Unambiguous	IonTrap	CID	MS2	0	14.50739	2.499736	822.91162109375	1644.8159655575	2	53.546325	5612	Depleted_Plasma_HCC_3.raw	75776631.25
False	Unambiguous	FourierTransform	HCD	MS2	0	14.50739	12.49868	822.91162109375	1644.8159655575	2	53.555295	5613	Depleted_Plasma_HCC_3.raw	75776631.25
False	None	IonTrap	CID	MS2	0	3.59318	3.248725	1401.87731933594	4203.61740474781	3	53.5575466666667	5614	Depleted_Plasma_HCC_3.raw
False	Unambiguous	FourierTransform	HCD	MS2	0	3.59318	16.24363	1401.87731933594	4203.61740474781	3	53.5657383333333	5615	Depleted_Plasma_HCC_3.raw	33064770
False	None	IonTrap	CID	MS2	0	25.38298	4.054291	1051.65966796875	4203.616841985	4	53.5680983333333	5616	Depleted_Plasma_HCC_3.raw
False	Unambiguous	FourierTransform	HCD	MS2	0	25.38298	20.27145	1051.65966796875	4203.616841985	4	53.5766833333333	5617	Depleted_Plasma_HCC_3.raw	26247549.9375
False	None	IonTrap	CID	MS2	0	16.02277	6.839767	1134.44812011719	3401.32980709156	3	53.5791016666667	5618	Depleted_Plasma_HCC_3.raw
False	Unambiguous	FourierTransform	HCD	MS2	0	16.02277	34.19883	1134.44812011719	3401.32980709156	3	53.5877166666667	5619	Depleted_Plasma_HCC_3.raw	20031333.15625
False	None	IonTrap	CID	MS2	0	44.15897	6.666894	942.370849609375	3766.4615685475	4	53.590405	5620	Depleted_Plasma_HCC_3.raw
False	Unambiguous	FourierTransform	HCD	MS2	0	44.15897	33.33447	942.370849609375	3766.4615685475	4	53.599185	5621	Depleted_Plasma_HCC_3.raw	22842702.75
False	Unambiguous	IonTrap	CID	MS2	0	2.167208	0.5277126	1001.07843017578	3001.22073726734	3	53.6077216666667	5623	Depleted_Plasma_HCC_3.raw	1258762879.8125
False	Unambiguous	FourierTransform	HCD	MS2	0	2.167208	2.638563	1001.07843017578	3001.22073726734	3	53.6171283333333	5624	Depleted_Plasma_HCC_3.raw	1258762879.8125
False	Unambiguous	IonTrap	CID	MS2	0	78.49209	1.06787	825.437927246094	1649.86857786219	2	53.61931	5625	Depleted_Plasma_HCC_3.raw
False	Ambiguous	IonTrap	CID	MS2	0	78.49209	1.06787	825.437927246094	2474.29922847828	3	53.61931	5625	Depleted_Plasma_HCC_3.raw
False	Unambiguous	FourierTransform	HCD	MS2	0	78.49209	5.339349	825.437927246094	1649.86857786219	2	53.6278016666667	5626	Depleted_Plasma_HCC_3.raw
False	Unambiguous	FourierTransform	HCD	MS2	0	78.49209	5.339349	825.437927246094	2474.29922847828	3	53.6278016666667	5626	Depleted_Plasma_HCC_3.raw
False	None	IonTrap	CID	MS2	0	0	1.294835	1501.11364746094	3001.22001829188	2	53.629915	5627	Depleted_Plasma_HCC_3.raw
False	Unambiguous	FourierTransform	HCD	MS2	0	0	6.474175	1501.11364746094	3001.22001829188	2	53.637915	5628	Depleted_Plasma_HCC_3.raw	476712872.5625
False	Unambiguous	IonTrap	CID	MS2	0	10.93114	4.795802	893.866577148438	1786.72587766688	2	53.640135	5629	Depleted_Plasma_HCC_3.raw	57961240.875
False	Unambiguous	FourierTransform	HCD	MS2	0	10.93114	23.97901	893.866577148438	1786.72587766688	2	53.6484266666667	5630	Depleted_Plasma_HCC_3.raw	57961240.875
False	None	IonTrap	CID	MS2	0	5.733449	5.75211	1172.99926757813	2344.99125852625	2	53.6509433333333	5631	Depleted_Plasma_HCC_3.raw
False	Unambiguous	FourierTransform	HCD	MS2	0	5.733449	28.76055	1172.99926757813	2344.99125852625	2	53.65946	5632	Depleted_Plasma_HCC_3.raw	184427700.78125
False	Unambiguous	IonTrap	CID	MS2	0	61.15842	0.6228307	1355.56567382813	2710.12407102625	2	53.668295	5634	Depleted_Plasma_HCC_3.raw	98054360.90625
False	Ambiguous	FourierTransform	HCD	MS2	0	61.15842	3.114154	1355.56567382813	2710.12407102625	2	53.6764833333333	5635	Depleted_Plasma_HCC_3.raw	98054360.90625
False	Ambiguous	IonTrap	CID	MS2	0	3.316617	1.420763	1188.03894042969	4749.13393182875	4	53.6786016666667	5636	Depleted_Plasma_HCC_3.raw	60581147.09375
False	Ambiguous	FourierTransform	HCD	MS2	0	3.316617	7.103814	1188.03894042969	4749.13393182875	4	53.6868483333333	5637	Depleted_Plasma_HCC_3.raw	60581147.09375
False	None	IonTrap	CID	MS2	0	22.28751	1.880883	1018.71520996094	3054.13107662281	3	53.6890533333333	5638	Depleted_Plasma_HCC_3.raw
False	Unambiguous	FourierTransform	HCD	MS2	0	22.28751	9.404414	1018.71520996094	3054.13107662281	3	53.6974033333333	5639	Depleted_Plasma_HCC_3.raw	63865513.4375
False	None	IonTrap	CID	MS2	0	1.665139	0.2778979	1501.11389160156	3001.22050657313	2	53.6996016666667	5640	Depleted_Plasma_HCC_3.raw
False	Unambiguous	FourierTransform	HCD	MS2	0	1.665139	1.389489	1501.11389160156	3001.22050657313	2	53.7075333333333	5641	Depleted_Plasma_HCC_3.raw	476712872.5625
False	Unambiguous	IonTrap	CID	MS2	0	24.3643	3.60823	1091.97277832031	2182.93828001063	2	53.7096416666667	5642	Depleted_Plasma_HCC_3.raw	40335206.984375
False	Unambiguous	FourierTransform	HCD	MS2	0	24.3643	18.04115	1091.97277832031	2182.93828001063	2	53.7180616666667	5643	Depleted_Plasma_HCC_3.raw	40335206.984375
False	Ambiguous	IonTrap	CID	MS2	0	1.693799	0.6331016	874.964782714844	1748.92228879969	2	53.72657	5645	Depleted_Plasma_HCC_3.raw	523285868.90625
False	Unambiguous	FourierTransform	HCD	MS2	1	1.693799	3.165508	874.964782714844	1748.92228879969	2	53.73563	5646	Depleted_Plasma_HCC_3.raw	523285868.90625
False	None	IonTrap	CID	MS2	0	20.30279	3.720791	1008.40472412109	3023.19961910328	3	53.737775	5647	Depleted_Plasma_HCC_3.raw
False	Unambiguous	FourierTransform	HCD	MS2	0	20.30279	18.60396	1008.40472412109	3023.19961910328	3	53.7462583333333	5648	Depleted_Plasma_HCC_3.raw	31506849.75
False	Unambiguous	IonTrap	CID	MS2	0	31.6234	3.153319	904.04638671875	2710.12460689625	3	53.74869	5649	Depleted_Plasma_HCC_3.raw	29361798.375
False	Ambiguous	FourierTransform	HCD	MS2	0	31.6234	15.76659	904.04638671875	2710.12460689625	3	53.75727	5650	Depleted_Plasma_HCC_3.raw	29361798.375
False	Unambiguous	IonTrap	CID	MS2	0	7.178165	6.768838	1274.53991699219	2548.07255735438	2	53.7596066666667	5651	Depleted_Plasma_HCC_3.raw	14869739.0625
False	Unambiguous	FourierTransform	HCD	MS2	0	7.178165	33.84419	1274.53991699219	2548.07255735438	2	53.7681133333333	5652	Depleted_Plasma_HCC_3.raw	14869739.0625
False	Ambiguous	IonTrap	CID	MS2	0	20.62307	7.091527	1027.45080566406	2053.89433469813	2	53.7707766666667	5653	Depleted_Plasma_HCC_3.raw	13159364.25
False	Ambiguous	FourierTransform	HCD	MS2	0	20.62307	35.45763	1027.45080566406	2053.89433469813	2	53.7794716666667	5654	Depleted_Plasma_HCC_3.raw	13159364.25
False	Unambiguous	IonTrap	CID	MS2	0	53.60683	1.844703	810.9150390625	1620.822801495	2	53.7881883333333	5656	Depleted_Plasma_HCC_3.raw	120985467.5
False	Unambiguous	FourierTransform	HCD	MS2	0	53.60683	9.223516	810.9150390625	1620.822801495	2	53.7971283333333	5657	Depleted_Plasma_HCC_3.raw	120985467.5
False	Unambiguous	IonTrap	CID	MS2	0	13.922	2.956395	1049.763671875	3147.276462365	3	53.7993733333333	5658	Depleted_Plasma_HCC_3.raw	46798697.9375
False	Unambiguous	FourierTransform	HCD	MS2	0	13.922	14.78197	1049.763671875	3147.276462365	3	53.8078316666667	5659	Depleted_Plasma_HCC_3.raw	46798697.9375
False	Unambiguous	IonTrap	CID	MS2	0	72.67297	6.181292	820.39990234375	820.39990234375	1	53.8102133333333	5660	Depleted_Plasma_HCC_3.raw	12354299.4375
False	Unambiguous	FourierTransform	HCD	MS2	1	72.67297	30.90646	820.39990234375	820.39990234375	1	53.819005	5661	Depleted_Plasma_HCC_3.raw	12354299.4375
False	Unambiguous	IonTrap	CID	MS2	0	25.54333	7.124929	842.373474121094	1683.73967161219	2	53.8216666666667	5662	Depleted_Plasma_HCC_3.raw	17854770.5
False	Unambiguous	FourierTransform	HCD	MS2	0	25.54333	35.62465	842.373474121094	1683.73967161219	2	53.829945	5663	Depleted_Plasma_HCC_3.raw	17854770.5
False	None	IonTrap	CID	MS2	0	48.92715	3.941269	1010.40881347656	3029.21188716969	3	53.8326283333333	5664	Depleted_Plasma_HCC_3.raw
False	Ambiguous	FourierTransform	HCD	MS2	0	48.92715	19.70634	1010.40881347656	3029.21188716969	3	53.8411266666667	5665	Depleted_Plasma_HCC_3.raw	173066028.4375
False	Unambiguous	IonTrap	CID	MS2	0	16.9501	2.44866	1353.19140625	4057.55966549	3	53.8494883333333	5667	Depleted_Plasma_HCC_3.raw	436225065.25
False	Unambiguous	FourierTransform	HCD	MS2	0	16.9501	12.2433	1353.19140625	4057.55966549	3	53.858795	5668	Depleted_Plasma_HCC_3.raw	436225065.25
False	Unambiguous	IonTrap	CID	MS2	0	73.01222	3.508249	818.363220214844	2453.07510738453	3	53.8611416666667	5669	Depleted_Plasma_HCC_3.raw
False	Unambiguous	IonTrap	CID	MS2	0	73.01222	3.508249	818.363220214844	1635.71916379969	2	53.8611416666667	5669	Depleted_Plasma_HCC_3.raw
False	Unambiguous	FourierTransform	HCD	MS2	0	73.01222	17.54124	818.363220214844	1635.71916379969	2	53.8698166666667	5670	Depleted_Plasma_HCC_3.raw
False	Unambiguous	FourierTransform	HCD	MS2	0	73.01222	17.54124	818.363220214844	2453.07510738453	3	53.8698166666667	5670	Depleted_Plasma_HCC_3.raw
False	Unambiguous	IonTrap	CID	MS2	0	14.07042	4.262636	1015.14459228516	4057.55653925063	4	53.87221	5671	Depleted_Plasma_HCC_3.raw	272071502.875
False	Unambiguous	FourierTransform	HCD	MS2	0	14.07042	21.31318	1015.14459228516	4057.55653925063	4	53.8807266666667	5672	Depleted_Plasma_HCC_3.raw	272071502.875
False	Ambiguous	IonTrap	CID	MS2	0	52.57467	9.257602	801.336730957031	1601.66618528406	2	53.8832183333333	5673	Depleted_Plasma_HCC_3.raw
False	Unambiguous	IonTrap	CID	MS2	0	52.57467	9.257602	801.336730957031	2401.99563961109	3	53.8832183333333	5673	Depleted_Plasma_HCC_3.raw
False	Unambiguous	FourierTransform	HCD	MS2	0	52.57467	46.28801	801.336730957031	1601.66618528406	2	53.892225	5674	Depleted_Plasma_HCC_3.raw
False	Unambiguous	FourierTransform	HCD	MS2	0	52.57467	46.28801	801.336730957031	2401.99563961109	3	53.892225	5674	Depleted_Plasma_HCC_3.raw
False	Unambiguous	IonTrap	CID	MS2	0	15.31831	8.452624	856.861206054688	1712.71513547938	2	53.8951333333333	5675	Depleted_Plasma_HCC_3.raw	11977553.6953125
False	Unambiguous	FourierTransform	HCD	MS2	0	15.31831	42.26312	856.861206054688	1712.71513547938	2	53.903545	5676	Depleted_Plasma_HCC_3.raw	11977553.6953125
False	Unambiguous	IonTrap	CID	MS2	0	26.49993	5.687549	993.434509277344	2978.28897457203	3	53.912545	5678	Depleted_Plasma_HCC_3.raw	1261808852.3125
False	Unambiguous	FourierTransform	HCD	MS2	0	26.49993	28.43774	993.434509277344	2978.28897457203	3	53.9212016666667	5679	Depleted_Plasma_HCC_3.raw	1261808852.3125
False	Unambiguous	IonTrap	CID	MS2	0	35.13441	9.640184	960.899658203125	1920.79203977625	2	53.9237883333333	5680	Depleted_Plasma_HCC_3.raw	6870632.28125
False	Unambiguous	FourierTransform	HCD	MS2	0	35.13441	48.20092	960.899658203125	1920.79203977625	2	53.9326416666667	5681	Depleted_Plasma_HCC_3.raw	6870632.28125
False	Unambiguous	IonTrap	CID	MS2	0		4.922215	1413.3359375	7062.65058098	5	53.9356366666667	5682	Depleted_Plasma_HCC_3.raw
False	Unambiguous	FourierTransform	HCD	MS2	0		24.61108	1413.3359375	7062.65058098	5	53.9439933333333	5683	Depleted_Plasma_HCC_3.raw
False	None	IonTrap	CID	MS2	0	16.75401	7.656157	1215.46069335938	4858.8209435475	4	53.94647	5684	Depleted_Plasma_HCC_3.raw
False	None	FourierTransform	HCD	MS2	0	16.75401	38.28078	1215.46069335938	4858.8209435475	4	53.955075	5685	Depleted_Plasma_HCC_3.raw
False	Unambiguous	IonTrap	CID	MS2	0	61.32203	20.17966	935.460388183594	1869.91349973719	2	53.9578316666667	5686	Depleted_Plasma_HCC_3.raw
False	Ambiguous	IonTrap	CID	MS2	0	61.32203	20.17966	935.460388183594	2804.36661129078	3	53.9578316666667	5686	Depleted_Plasma_HCC_3.raw
False	Unambiguous	FourierTransform	HCD	MS2	0	61.32203	100.8983	935.460388183594	2804.36661129078	3	53.96749	5687	Depleted_Plasma_HCC_3.raw
False	Unambiguous	FourierTransform	HCD	MS2	0	61.32203	100.8983	935.460388183594	1869.91349973719	2	53.96749	5687	Depleted_Plasma_HCC_3.raw
False	Unambiguous	IonTrap	CID	MS2	0	4.859535	1.860853	1001.07806396484	3001.21963863453	3	53.9781683333333	5689	Depleted_Plasma_HCC_3.raw	1258762879.8125
False	Unambiguous	FourierTransform	HCD	MS2	0	4.859535	9.304267	1001.07806396484	3001.21963863453	3	53.9876283333333	5690	Depleted_Plasma_HCC_3.raw	1258762879.8125
False	None	IonTrap	CID	MS2	0	0	6.229443	1501.11401367188	3001.22075071375	2	53.9898083333333	5691	Depleted_Plasma_HCC_3.raw
False	Unambiguous	FourierTransform	HCD	MS2	0	0	31.14722	1501.11401367188	3001.22075071375	2	53.9981466666667	5692	Depleted_Plasma_HCC_3.raw	476712872.5625
False	Unambiguous	IonTrap	CID	MS2	0	11.23894	8.504848	885.398620605469	2654.18130855641	3	54.0007766666667	5693	Depleted_Plasma_HCC_3.raw	75154062.40625
False	Unambiguous	FourierTransform	HCD	MS2	0	11.23894	42.52424	885.398620605469	2654.18130855641	3	54.009715	5694	Depleted_Plasma_HCC_3.raw	75154062.40625
False	Ambiguous	IonTrap	CID	MS2	0	22.53122	10.20591	896.369201660156	1791.73112669031	2	54.0126916666667	5695	Depleted_Plasma_HCC_3.raw	12714125.109375
False	Unambiguous	FourierTransform	HCD	MS2	1	22.53122	51.02956	896.369201660156	1791.73112669031	2	54.0213083333333	5696	Depleted_Plasma_HCC_3.raw	12714125.109375
False	Unambiguous	IonTrap	CID	MS2	0	71.23962	10.37102	816.338684082031	816.338684082031	1	54.0242966666667	5697	Depleted_Plasma_HCC_3.raw	32670110.15625
False	Unambiguous	FourierTransform	HCD	MS2	0	71.23962	51.8551	816.338684082031	816.338684082031	1	54.03344	5698	Depleted_Plasma_HCC_3.raw	32670110.15625
False	Unambiguous	IonTrap	CID	MS2	0	0.2604173	1.24159	1489.64831542969	2978.28935422938	2	54.0432366666667	5700	Depleted_Plasma_HCC_3.raw	111628298.71875
False	Unambiguous	FourierTransform	HCD	MS2	0	0.2604173	6.207952	1489.64831542969	2978.28935422938	2	54.0513133333333	5701	Depleted_Plasma_HCC_3.raw	111628298.71875
False	Unambiguous	IonTrap	CID	MS2	0	9.22134	4.892467	939.417053222656	2816.23660640797	3	54.05353	5702	Depleted_Plasma_HCC_3.raw	34041854.9375
False	Unambiguous	FourierTransform	HCD	MS2	0	9.22134	24.46233	939.417053222656	2816.23660640797	3	54.0621533333333	5703	Depleted_Plasma_HCC_3.raw	34041854.9375
False	Unambiguous	IonTrap	CID	MS2	0	45.37002	3.801212	824.807556152344	1648.60783567469	2	54.0647083333333	5704	Depleted_Plasma_HCC_3.raw	19459661.546875
False	Unambiguous	FourierTransform	HCD	MS2	0	45.37002	19.00606	824.807556152344	1648.60783567469	2	54.0726733333333	5705	Depleted_Plasma_HCC_3.raw	19459661.546875
False	Unambiguous	IonTrap	CID	MS2	0	17.96537	6.685994	866.377380371094	1731.74748411219	2	54.0751033333333	5706	Depleted_Plasma_HCC_3.raw	21634255.09375
False	Unambiguous	FourierTransform	HCD	MS2	0	17.96537	33.42997	866.377380371094	1731.74748411219	2	54.0834216666667	5707	Depleted_Plasma_HCC_3.raw	21634255.09375
False	Ambiguous	IonTrap	CID	MS2	0	7.261917	4.868854	1384.32153320313	6917.57855949563	5	54.0860783333333	5708	Depleted_Plasma_HCC_3.raw	59109288.5
False	Unambiguous	FourierTransform	HCD	MS2	0	7.261917	24.34427	1384.32153320313	6917.57855949563	5	54.0944033333333	5709	Depleted_Plasma_HCC_3.raw	59109288.5
False	Unambiguous	IonTrap	CID	MS2	0	21.48495	4.125762	875.455017089844	1749.90275754969	2	54.1038566666667	5711	Depleted_Plasma_HCC_3.raw	29281189.5625
False	Unambiguous	FourierTransform	HCD	MS2	0	21.48495	20.62881	875.455017089844	1749.90275754969	2	54.1120166666667	5712	Depleted_Plasma_HCC_3.raw	29281189.5625
False	Unambiguous	IonTrap	CID	MS2	0	23.52721	4.86769	894.357604980469	1787.70793333094	2	54.1144833333333	5713	Depleted_Plasma_HCC_3.raw	32733830.5
False	Unambiguous	FourierTransform	HCD	MS2	0	23.52721	24.33845	894.357604980469	1787.70793333094	2	54.1228266666667	5714	Depleted_Plasma_HCC_3.raw	32733830.5
False	Unambiguous	IonTrap	CID	MS2	0	0	7.470489	1074.52478027344	2148.04228391688	2	54.1253283333333	5715	Depleted_Plasma_HCC_3.raw	36464344.125
False	Ambiguous	FourierTransform	HCD	MS2	0	0	37.35245	1074.52478027344	2148.04228391688	2	54.1340283333333	5716	Depleted_Plasma_HCC_3.raw	36464344.125
False	Unambiguous	IonTrap	CID	MS2	0	0.08559512	0.08924664	993.432739257813	2978.28366451344	3	54.1367383333333	5717	Depleted_Plasma_HCC_3.raw	1261808852.3125
False	Ambiguous	FourierTransform	HCD	MS2	0	0.08559512	0.4462332	993.432739257813	2978.28366451344	3	54.145035	5718	Depleted_Plasma_HCC_3.raw	1261808852.3125
False	Unambiguous	IonTrap	CID	MS2	0	68.29532	13.16765	1166.53234863281	2332.05742063563	2	54.14711	5719	Depleted_Plasma_HCC_3.raw	4383340.0625
False	Ambiguous	FourierTransform	HCD	MS2	0	68.29532	65.83823	1166.53234863281	2332.05742063563	2	54.1561666666667	5720	Depleted_Plasma_HCC_3.raw	4383340.0625
False	Unambiguous	IonTrap	CID	MS2	0	13.16909	1.186924	1010.40948486328	3029.21390132984	3	54.1652683333333	5722	Depleted_Plasma_HCC_3.raw	173066028.4375
False	Unambiguous	FourierTransform	HCD	MS2	0	13.16909	5.934618	1010.40948486328	3029.21390132984	3	54.1746283333333	5723	Depleted_Plasma_HCC_3.raw	173066028.4375
False	Unambiguous	IonTrap	CID	MS2	0	44.39955	7.064664	810.374877929688	1619.74247922938	2	54.1768683333333	5724	Depleted_Plasma_HCC_3.raw	11131769.4765625
False	Unambiguous	FourierTransform	HCD	MS2	0	44.39955	35.32332	810.374877929688	1619.74247922938	2	54.1851233333333	5725	Depleted_Plasma_HCC_3.raw	11131769.4765625
False	Ambiguous	IonTrap	CID	MS2	0	11.58704	10.01493	912.473388671875	1823.93950071375	2	54.187825	5726	Depleted_Plasma_HCC_3.raw	13402435.234375
False	Unambiguous	FourierTransform	HCD	MS2	0	11.58704	50.07467	912.473388671875	1823.93950071375	2	54.1965733333333	5727	Depleted_Plasma_HCC_3.raw	13402435.234375
False	Unambiguous	IonTrap	CID	MS2	0	0.8755534	5.977635	1515.11218261719	3029.21708860438	2	54.199445	5728	Depleted_Plasma_HCC_3.raw	5006962.5
False	Unambiguous	FourierTransform	HCD	MS2	0	0.8755534	29.88818	1515.11218261719	3029.21708860438	2	54.2077466666667	5729	Depleted_Plasma_HCC_3.raw	5006962.5
False	Unambiguous	IonTrap	CID	MS2	0	27.592	7.586213	925.662719726563	3699.62904901625	4	54.2103583333333	5730	Depleted_Plasma_HCC_3.raw	119941822.703125
False	Unambiguous	FourierTransform	HCD	MS2	0	27.592	37.93106	925.662719726563	3699.62904901625	4	54.2192166666667	5731	Depleted_Plasma_HCC_3.raw	119941822.703125
False	Unambiguous	IonTrap	CID	MS2	0	31.65859	9.478844	845.893371582031	1690.77946653406	2	54.229105	5733	Depleted_Plasma_HCC_3.raw	11529962.8554688
False	Unambiguous	FourierTransform	HCD	MS2	0	31.65859	47.39422	845.893371582031	1690.77946653406	2	54.2386283333333	5734	Depleted_Plasma_HCC_3.raw	11529962.8554688
False	None	IonTrap	CID	MS2	0	2.322209	9.693318	1199.46520996094	3596.38107662281	3	54.24148	5735	Depleted_Plasma_HCC_3.raw
False	None	FourierTransform	HCD	MS2	0	2.322209	48.46659	1199.46520996094	3596.38107662281	3	54.2502683333333	5736	Depleted_Plasma_HCC_3.raw
False	Ambiguous	IonTrap	CID	MS2	0	14.04356	1.53668	1010.40966796875	3029.21445064625	3	54.2531783333333	5737	Depleted_Plasma_HCC_3.raw	173066028.4375
False	Unambiguous	FourierTransform	HCD	MS2	0	14.04356	7.683398	1010.40966796875	3029.21445064625	3	54.2615166666667	5738	Depleted_Plasma_HCC_3.raw	173066028.4375
False	Unambiguous	IonTrap	CID	MS2	0	8.878274	11.75411	1233.88073730469	3699.62765865406	3	54.2637083333333	5739	Depleted_Plasma_HCC_3.raw	24895575.5
False	Unambiguous	FourierTransform	HCD	MS2	0	8.878274	58.77053	1233.88073730469	3699.62765865406	3	54.2726783333333	5740	Depleted_Plasma_HCC_3.raw	24895575.5
False	Unambiguous	IonTrap	CID	MS2	0	14.79602	17.51009	1172.998046875	2344.98881712	2	54.275725	5741	Depleted_Plasma_HCC_3.raw	184427700.78125
False	Ambiguous	FourierTransform	HCD	MS2	0	14.79602	87.55047	1172.998046875	2344.98881712	2	54.2850283333333	5742	Depleted_Plasma_HCC_3.raw	184427700.78125
False	Unambiguous	IonTrap	CID	MS2	0	4.702194	4.74861	993.435302734375	2978.29135494313	3	54.29581	5744	Depleted_Plasma_HCC_3.raw	1261808852.3125
False	Ambiguous	FourierTransform	HCD	MS2	0	4.702194	23.74305	993.435302734375	2978.29135494313	3	54.3054616666667	5745	Depleted_Plasma_HCC_3.raw	1261808852.3125
False	Unambiguous	IonTrap	CID	MS2	0	6.998916	5.886683	1178.12438964844	3532.35861568531	3	54.3079916666667	5746	Depleted_Plasma_HCC_3.raw	24686158.4375
False	Unambiguous	FourierTransform	HCD	MS2	0	6.998916	29.43342	1178.12438964844	3532.35861568531	3	54.3165116666667	5747	Depleted_Plasma_HCC_3.raw	24686158.4375
False	Unambiguous	IonTrap	CID	MS2	0	67.91918	18.16019	986.420837402344	1971.83439817469	2	54.3191133333333	5748	Depleted_Plasma_HCC_3.raw
False	Ambiguous	IonTrap	CID	MS2	0	67.91918	18.16019	986.420837402344	2957.24795894703	3	54.3191133333333	5748	Depleted_Plasma_HCC_3.raw
False	Unambiguous	FourierTransform	HCD	MS2	0	67.91918	90.80093	986.420837402344	2957.24795894703	3	54.3285783333333	5749	Depleted_Plasma_HCC_3.raw
False	Unambiguous	FourierTransform	HCD	MS2	0	67.91918	90.80093	986.420837402344	1971.83439817469	2	54.3285783333333	5749	Depleted_Plasma_HCC_3.raw
False	Ambiguous	IonTrap	CID	MS2	0	50.33398	13.56715	818.915161132813	1636.82304563563	2	54.332245	5750	Depleted_Plasma_HCC_3.raw	14489667.6953125
False	Ambiguous	FourierTransform	HCD	MS2	0	50.33398	67.83577	818.915161132813	1636.82304563563	2	54.3408533333333	5751	Depleted_Plasma_HCC_3.raw	14489667.6953125
False	Unambiguous	IonTrap	CID	MS2	0	25.79079	3.994193	1001.0791015625	3001.2227514275	3	54.3441216666667	5752	Depleted_Plasma_HCC_3.raw	1258762879.8125
False	Unambiguous	FourierTransform	HCD	MS2	0	25.79079	19.97096	1001.0791015625	3001.2227514275	3	54.35273	5753	Depleted_Plasma_HCC_3.raw	1258762879.8125
False	Unambiguous	IonTrap	CID	MS2	0	42.69604	3.776257	1001.07836914063	3001.22055416188	3	54.3614016666667	5755	Depleted_Plasma_HCC_3.raw
False	Unambiguous	FourierTransform	HCD	MS2	0	42.69604	18.88128	1001.07836914063	3001.22055416188	3	54.3709616666667	5756	Depleted_Plasma_HCC_3.raw
False	Unambiguous	IonTrap	CID	MS2	0	27.67708	5.685063	1226.80895996094	3678.41232662281	3	54.373335	5757	Depleted_Plasma_HCC_3.raw	15701179.6875
False	Unambiguous	FourierTransform	HCD	MS2	0	27.67708	28.42532	1226.80895996094	3678.41232662281	3	54.38185	5758	Depleted_Plasma_HCC_3.raw	15701179.6875
False	None	IonTrap	CID	MS2	0	51.59212	7.70495	1005.39654541016	4018.56435175063	4	54.3844133333333	5759	Depleted_Plasma_HCC_3.raw
False	Unambiguous	FourierTransform	HCD	MS2	0	51.59212	38.52475	1005.39654541016	4018.56435175063	4	54.3932116666667	5760	Depleted_Plasma_HCC_3.raw	13209480.40625
False	None	IonTrap	CID	MS2	0	8.523436	15.0041	1340.19372558594	4018.56662349781	3	54.3959216666667	5761	Depleted_Plasma_HCC_3.raw
False	None	FourierTransform	HCD	MS2	0	8.523436	75.02049	1340.19372558594	4018.56662349781	3	54.404955	5762	Depleted_Plasma_HCC_3.raw
False	Unambiguous	IonTrap	CID	MS2	0	43.13699	11.65369	878.023498535156	2632.05594234547	3	54.4083183333333	5763	Depleted_Plasma_HCC_3.raw	4893771.234375
False	Unambiguous	FourierTransform	HCD	MS2	0	43.13699	58.26842	878.023498535156	2632.05594234547	3	54.4175166666667	5764	Depleted_Plasma_HCC_3.raw	4893771.234375
False	Ambiguous	IonTrap	CID	MS2	0	3.702282	0.3671773	824.006652832031	2470.00540523609	3	54.4277033333333	5766	Depleted_Plasma_HCC_3.raw	304938006.554688
False	Unambiguous	FourierTransform	HCD	MS2	0	3.702282	1.835887	824.006652832031	2470.00540523609	3	54.4361916666667	5767	Depleted_Plasma_HCC_3.raw	304938006.554688
False	Unambiguous	IonTrap	CID	MS2	0	8.458847	2.876085	1235.50695800781	2470.00663938563	2	54.4382966666667	5768	Depleted_Plasma_HCC_3.raw	42493093.984375
False	Unambiguous	FourierTransform	HCD	MS2	0	8.458847	14.38042	1235.50695800781	2470.00663938563	2	54.4466166666667	5769	Depleted_Plasma_HCC_3.raw	42493093.984375
False	Unambiguous	IonTrap	CID	MS2	0	79.25788	6.660797	821.381530761719	1641.75578489344	2	54.4490066666667	5770	Depleted_Plasma_HCC_3.raw
False	Unambiguous	IonTrap	CID	MS2	0	79.25788	6.660797	821.381530761719	2462.13003902516	3	54.4490066666667	5770	Depleted_Plasma_HCC_3.raw
False	Ambiguous	FourierTransform	HCD	MS2	0	79.25788	33.30398	821.381530761719	2462.13003902516	3	54.4578933333333	5771	Depleted_Plasma_HCC_3.raw
False	Unambiguous	FourierTransform	HCD	MS2	0	79.25788	33.30398	821.381530761719	1641.75578489344	2	54.4578933333333	5771	Depleted_Plasma_HCC_3.raw
False	None	IonTrap	CID	MS2	0	43.8427	6.498544	841.643676757813	2522.91647701344	3	54.4605716666667	5772	Depleted_Plasma_HCC_3.raw
False	None	FourierTransform	HCD	MS2	0	43.8427	32.49272	841.643676757813	2522.91647701344	3	54.4694133333333	5773	Depleted_Plasma_HCC_3.raw
False	None	IonTrap	CID	MS2	0	99.02076	0.480082	826.712768554688	1652.41826047938	2	54.4720933333333	5774	Depleted_Plasma_HCC_3.raw
False	Unambiguous	IonTrap	CID	MS2	0	99.02076	0.480082	826.712768554688	2478.12375240406	3	54.4720933333333	5774	Depleted_Plasma_HCC_3.raw
False	None	FourierTransform	HCD	MS2	0	99.02076	2.40041	826.712768554688	1652.41826047938	2	54.4805083333333	5775	Depleted_Plasma_HCC_3.raw
False	Unambiguous	FourierTransform	HCD	MS2	0	99.02076	2.40041	826.712768554688	2478.12375240406	3	54.4805083333333	5775	Depleted_Plasma_HCC_3.raw
False	Unambiguous	IonTrap	CID	MS2	0	13.14026	6.233262	1118.45959472656	3353.36423091969	3	54.488615	5777	Depleted_Plasma_HCC_3.raw	26716158.5039063
False	Unambiguous	FourierTransform	HCD	MS2	0	13.14026	31.16631	1118.45959472656	3353.36423091969	3	54.498295	5778	Depleted_Plasma_HCC_3.raw	26716158.5039063
False	Unambiguous	IonTrap	CID	MS2	0	12.85306	9.903324	1215.71667480469	4859.84486932875	4	54.500875	5779	Depleted_Plasma_HCC_3.raw	28778052.875
False	None	FourierTransform	HCD	MS2	0	12.85306	49.51662	1215.71667480469	4859.84486932875	4	54.5096333333333	5780	Depleted_Plasma_HCC_3.raw
False	Unambiguous	IonTrap	CID	MS2	0	56.4063	8.922048	875.455322265625	1749.90336790125	2	54.5125716666667	5781	Depleted_Plasma_HCC_3.raw	29281189.5625
False	Unambiguous	FourierTransform	HCD	MS2	0	56.4063	44.61024	875.455322265625	1749.90336790125	2	54.5211783333333	5782	Depleted_Plasma_HCC_3.raw	29281189.5625
False	Unambiguous	IonTrap	CID	MS2	0	11.3013	15.16676	885.399230957031	2654.18313961109	3	54.5240383333333	5783	Depleted_Plasma_HCC_3.raw	8272644.859375
False	Ambiguous	FourierTransform	HCD	MS2	0	11.3013	75.83382	885.399230957031	2654.18313961109	3	54.5334333333333	5784	Depleted_Plasma_HCC_3.raw	8272644.859375
False	Unambiguous	IonTrap	CID	MS2	0	38.22836	16.46978	894.358764648438	1787.71025266688	2	54.536825	5785	Depleted_Plasma_HCC_3.raw	8437118.671875
False	Unambiguous	FourierTransform	HCD	MS2	0	38.22836	82.34891	894.358764648438	1787.71025266688	2	54.5459033333333	5786	Depleted_Plasma_HCC_3.raw	8437118.671875
False	Unambiguous	IonTrap	CID	MS2	0	38.05497	10.86074	811.853698730469	1622.70012083094	2	54.55571	5788	Depleted_Plasma_HCC_3.raw	72855184.5195313
False	Ambiguous	FourierTransform	HCD	MS2	0	38.05497	54.3037	811.853698730469	1622.70012083094	2	54.5651283333333	5789	Depleted_Plasma_HCC_3.raw	72855184.5195313
False	Unambiguous	IonTrap	CID	MS2	0	61.82456	12.99696	972.975646972656	4860.84912834328	5	54.56841	5790	Depleted_Plasma_HCC_3.raw	7395234.9375
False	None	FourierTransform	HCD	MS2	0	61.82456	64.98479	972.975646972656	4860.84912834328	5	54.5775983333333	5791	Depleted_Plasma_HCC_3.raw
False	Unambiguous	IonTrap	CID	MS2	0	73.443	25.32195	958.439575195313	2873.30417232594	3	54.5807966666667	5792	Depleted_Plasma_HCC_3.raw
False	Unambiguous	IonTrap	CID	MS2	0	73.443	25.32195	958.439575195313	1915.87187376063	2	54.5807966666667	5792	Depleted_Plasma_HCC_3.raw
False	Ambiguous	FourierTransform	HCD	MS2	0	73.443	126.6098	958.439575195313	2873.30417232594	3	54.590775	5793	Depleted_Plasma_HCC_3.raw
False	Unambiguous	FourierTransform	HCD	MS2	0	73.443	126.6098	958.439575195313	1915.87187376063	2	54.590775	5793	Depleted_Plasma_HCC_3.raw
False	Unambiguous	IonTrap	CID	MS2	0	70.48283	27.66414	1042.47204589844	2083.93681516688	2	54.594975	5794	Depleted_Plasma_HCC_3.raw
False	Unambiguous	IonTrap	CID	MS2	0	70.48283	27.66414	1042.47204589844	3125.40158443531	3	54.594975	5794	Depleted_Plasma_HCC_3.raw
False	Unambiguous	FourierTransform	HCD	MS2	0	70.48283	138.3207	1042.47204589844	2083.93681516688	2	54.60514	5795	Depleted_Plasma_HCC_3.raw
False	Unambiguous	FourierTransform	HCD	MS2	0	70.48283	138.3207	1042.47204589844	3125.40158443531	3	54.60514	5795	Depleted_Plasma_HCC_3.raw
False	Unambiguous	IonTrap	CID	MS2	0	76.78969	23.7019	888.407348632813	1775.80742063563	2	54.60956	5796	Depleted_Plasma_HCC_3.raw
False	Ambiguous	IonTrap	CID	MS2	0	76.78969	23.7019	888.407348632813	2663.20749263844	3	54.60956	5796	Depleted_Plasma_HCC_3.raw
False	Unambiguous	FourierTransform	HCD	MS2	0	76.78969	118.5095	888.407348632813	1775.80742063563	2	54.6194683333333	5797	Depleted_Plasma_HCC_3.raw
False	Unambiguous	FourierTransform	HCD	MS2	0	76.78969	118.5095	888.407348632813	2663.20749263844	3	54.6194683333333	5797	Depleted_Plasma_HCC_3.raw
False	Unambiguous	IonTrap	CID	MS2	0	23.37326	5.82234	934.894165039063	1868.78105344813	2	54.6295633333333	5799	Depleted_Plasma_HCC_3.raw	12949041.375
False	Unambiguous	FourierTransform	HCD	MS2	0	23.37326	29.1117	934.894165039063	1868.78105344813	2	54.6391283333333	5800	Depleted_Plasma_HCC_3.raw	12949041.375
False	None	IonTrap	CID	MS2	0	1.427236	6.152757	1571.9345703125	4713.7891576775	3	54.6416883333333	5801	Depleted_Plasma_HCC_3.raw
False	None	FourierTransform	HCD	MS2	0	1.427236	30.76379	1571.9345703125	4713.7891576775	3	54.6499716666667	5802	Depleted_Plasma_HCC_3.raw
False	Unambiguous	IonTrap	CID	MS2	0	17.58148	7.855657	943.563659667969	4713.78919181984	5	54.6525983333333	5803	Depleted_Plasma_HCC_3.raw	12671205.125
False	None	FourierTransform	HCD	MS2	0	17.58148	39.27829	943.563659667969	4713.78919181984	5	54.6614666666667	5804	Depleted_Plasma_HCC_3.raw
False	Unambiguous	IonTrap	CID	MS2	0	84.99879	24.11059	850.4072265625	1699.807176495	2	54.6642416666667	5805	Depleted_Plasma_HCC_3.raw
False	Unambiguous	IonTrap	CID	MS2	0	84.99879	24.11059	850.4072265625	2549.2071264275	3	54.6642416666667	5805	Depleted_Plasma_HCC_3.raw
False	Unambiguous	FourierTransform	HCD	MS2	0	84.99879	120.553	850.4072265625	850.4072265625	1	54.6741966666667	5806	Depleted_Plasma_HCC_3.raw	3796127.0625
False	Ambiguous	IonTrap	CID	MS2	0	17.48865	16.83854	871.440856933594	1741.87443723719	2	54.67837	5807	Depleted_Plasma_HCC_3.raw	5446404.21875
False	Unambiguous	FourierTransform	HCD	MS2	0	17.48865	84.19267	871.440856933594	1741.87443723719	2	54.6873866666667	5808	Depleted_Plasma_HCC_3.raw	5446404.21875
False	Unambiguous	IonTrap	CID	MS2	0	6.288682	5.209915	903.883728027344	1806.76017942469	2	54.69684	5810	Depleted_Plasma_HCC_3.raw	17971220.796875
False	Unambiguous	FourierTransform	HCD	MS2	0	6.288682	26.04957	903.883728027344	1806.76017942469	2	54.7051733333333	5811	Depleted_Plasma_HCC_3.raw	17971220.796875
False	None	IonTrap	CID	MS2	0	16.31107	2.970492	1179.20324707031	4713.79115839125	4	54.70768	5812	Depleted_Plasma_HCC_3.raw
False	None	FourierTransform	HCD	MS2	0	16.31107	14.85246	1179.20324707031	4713.79115839125	4	54.7160633333333	5813	Depleted_Plasma_HCC_3.raw
False	Unambiguous	IonTrap	CID	MS2	0	64.09779	9.210929	818.363220214844	1635.71916379969	2	54.71847	5814	Depleted_Plasma_HCC_3.raw
False	Unambiguous	IonTrap	CID	MS2	0	64.09779	9.210929	818.363220214844	2453.07510738453	3	54.71847	5814	Depleted_Plasma_HCC_3.raw
False	Unambiguous	FourierTransform	HCD	MS2	0	64.09779	46.05465	818.363220214844	1635.71916379969	2	54.727465	5815	Depleted_Plasma_HCC_3.raw
False	Unambiguous	FourierTransform	HCD	MS2	0	64.09779	46.05465	818.363220214844	2453.07510738453	3	54.727465	5815	Depleted_Plasma_HCC_3.raw
False	None	IonTrap	CID	MS2	0	3.756918	7.59563	1132.44897460938	3395.33237056813	3	54.7303266666667	5816	Depleted_Plasma_HCC_3.raw
False	None	FourierTransform	HCD	MS2	0	3.756918	37.97815	1132.44897460938	3395.33237056813	3	54.7390083333333	5817	Depleted_Plasma_HCC_3.raw
False	Ambiguous	IonTrap	CID	MS2	0	25.42193	9.590006	975.962951660156	1950.91862669031	2	54.7417483333333	5818	Depleted_Plasma_HCC_3.raw	21423301.171875
False	Unambiguous	FourierTransform	HCD	MS2	0	25.42193	47.95003	975.962951660156	1950.91862669031	2	54.750635	5819	Depleted_Plasma_HCC_3.raw	21423301.171875
False	Unambiguous	IonTrap	CID	MS2	0	3.15256	5.048526	1065.98229980469	2130.95732297938	2	54.7595666666667	5821	Depleted_Plasma_HCC_3.raw	84748495.15625
False	Unambiguous	FourierTransform	HCD	MS2	0	3.15256	25.24263	1065.98229980469	2130.95732297938	2	54.7681516666667	5822	Depleted_Plasma_HCC_3.raw	84748495.15625
False	Unambiguous	IonTrap	CID	MS2	0	43.28105	7.511139	1001.07836914063	3001.22055416188	3	54.77066	5823	Depleted_Plasma_HCC_3.raw
False	Unambiguous	FourierTransform	HCD	MS2	0	43.28105	37.55569	1001.07836914063	3001.22055416188	3	54.7794433333333	5824	Depleted_Plasma_HCC_3.raw
False	Unambiguous	IonTrap	CID	MS2	0	80.8357	2.839398	813.909240722656	1626.81120481531	2	54.7822066666667	5825	Depleted_Plasma_HCC_3.raw	6540255.546875
False	Ambiguous	FourierTransform	HCD	MS2	0	80.8357	14.19699	813.909240722656	1626.81120481531	2	54.7901216666667	5826	Depleted_Plasma_HCC_3.raw	6540255.546875
False	None	IonTrap	CID	MS2	0	60.79479	6.682112	1181.13452148438	3541.38901119313	3	54.79244	5827	Depleted_Plasma_HCC_3.raw
False	None	FourierTransform	HCD	MS2	0	60.79479	33.41056	1181.13452148438	3541.38901119313	3	54.8010133333333	5828	Depleted_Plasma_HCC_3.raw
False	None	IonTrap	CID	MS2	0	26.35984	14.91562	1251.49841308594	3752.48068599781	3	54.8036266666667	5829	Depleted_Plasma_HCC_3.raw
False	Unambiguous	FourierTransform	HCD	MS2	0	26.35984	74.57811	1251.49841308594	3752.48068599781	3	54.8127	5830	Depleted_Plasma_HCC_3.raw	8692484.3125
False	Unambiguous	IonTrap	CID	MS2	0	6.583027	10.79884	1148.14624023438	3442.42416744313	3	54.821795	5832	Depleted_Plasma_HCC_3.raw	8753061.9765625
False	Unambiguous	FourierTransform	HCD	MS2	0	6.583027	53.99418	1148.14624023438	3442.42416744313	3	54.8317933333333	5833	Depleted_Plasma_HCC_3.raw	8753061.9765625
False	Unambiguous	IonTrap	CID	MS2	0	13.02462	13.33156	920.433776855469	1839.86027708094	2	54.8348066666667	5834	Depleted_Plasma_HCC_3.raw	11199605.0625
False	Unambiguous	FourierTransform	HCD	MS2	0	13.02462	66.65778	920.433776855469	1839.86027708094	2	54.843715	5835	Depleted_Plasma_HCC_3.raw	11199605.0625
False	Unambiguous	IonTrap	CID	MS2	0	11.12903	15.22853	927.882934570313	1854.75859251063	2	54.84694	5836	Depleted_Plasma_HCC_3.raw	4501849.6171875
False	Ambiguous	FourierTransform	HCD	MS2	0	11.12903	76.14266	927.882934570313	1854.75859251063	2	54.85606	5837	Depleted_Plasma_HCC_3.raw	4501849.6171875
False	None	IonTrap	CID	MS2	0	91.01112	7.126309	826.210632324219	1651.41398801844	2	54.8595866666667	5838	Depleted_Plasma_HCC_3.raw
False	None	IonTrap	CID	MS2	0	91.01112	7.126309	826.210632324219	2476.61734371266	3	54.8595866666667	5838	Depleted_Plasma_HCC_3.raw
False	None	FourierTransform	HCD	MS2	0	91.01112	35.63155	826.210632324219	1651.41398801844	2	54.8684983333333	5839	Depleted_Plasma_HCC_3.raw
False	None	FourierTransform	HCD	MS2	0	91.01112	35.63155	826.210632324219	2476.61734371266	3	54.8684983333333	5839	Depleted_Plasma_HCC_3.raw
False	Unambiguous	IonTrap	CID	MS2	0	54.34933	7.252974	1001.07788085938	3001.21908931813	3	54.8711933333333	5840	Depleted_Plasma_HCC_3.raw
False	Unambiguous	FourierTransform	HCD	MS2	0	54.34933	36.26487	1001.07788085938	3001.21908931813	3	54.8799216666667	5841	Depleted_Plasma_HCC_3.raw
False	Unambiguous	IonTrap	CID	MS2	0	15.45597	4.88363	987.797729492188	2961.37863521656	3	54.889325	5843	Depleted_Plasma_HCC_3.raw	19975001.65625
False	Unambiguous	FourierTransform	HCD	MS2	0	15.45597	24.41815	987.797729492188	2961.37863521656	3	54.8989666666667	5844	Depleted_Plasma_HCC_3.raw	19975001.65625
False	Ambiguous	IonTrap	CID	MS2	0	85.92171	3.140314	1574.68798828125	1574.68798828125	1	54.9014133333333	5845	Depleted_Plasma_HCC_3.raw
False	Ambiguous	FourierTransform	HCD	MS2	0	85.92171	15.70157	1574.68798828125	4722.04941158375	3	54.909545	5846	Depleted_Plasma_HCC_3.raw
False	Ambiguous	FourierTransform	HCD	MS2	0	85.92171	15.70157	1574.68798828125	3148.3686999325	2	54.909545	5846	Depleted_Plasma_HCC_3.raw
False	Ambiguous	IonTrap	CID	MS2	0	0	10.9528	1048.79125976563	3144.35922603688	3	54.9119083333333	5847	Depleted_Plasma_HCC_3.raw	28650654.25
False	Unambiguous	FourierTransform	HCD	MS2	0	0	54.76402	1048.79125976563	3144.35922603688	3	54.9208483333333	5848	Depleted_Plasma_HCC_3.raw	28650654.25
False	Ambiguous	IonTrap	CID	MS2	0	3.762376	13.58392	954.434204101563	2861.28805904469	3	54.923875	5849	Depleted_Plasma_HCC_3.raw	12622030.859375
False	Ambiguous	FourierTransform	HCD	MS2	0	3.762376	67.91959	954.434204101563	2861.28805904469	3	54.933085	5850	Depleted_Plasma_HCC_3.raw	12622030.859375
False	Unambiguous	IonTrap	CID	MS2	0	42.49071	11.3732	874.394470214844	1747.78166379969	2	54.936335	5851	Depleted_Plasma_HCC_3.raw	24600083.6328125
False	Ambiguous	FourierTransform	HCD	MS2	0	42.49071	56.86599	874.394470214844	1747.78166379969	2	54.944995	5852	Depleted_Plasma_HCC_3.raw	24600083.6328125
False	Unambiguous	IonTrap	CID	MS2	0	7.326474	8.167071	879.421936035156	1757.83659544031	2	54.9539183333333	5854	Depleted_Plasma_HCC_3.raw	23141209.3984375
False	Ambiguous	FourierTransform	HCD	MS2	0	7.326474	40.83535	879.421936035156	1757.83659544031	2	54.96236	5855	Depleted_Plasma_HCC_3.raw	23141209.3984375
False	Unambiguous	IonTrap	CID	MS2	0	4.505798	15.06419	1431.14855957031	2861.28984251063	2	54.965085	5856	Depleted_Plasma_HCC_3.raw	5604913.71875
False	Ambiguous	FourierTransform	HCD	MS2	0	4.505798	75.32095	1431.14855957031	2861.28984251063	2	54.974085	5857	Depleted_Plasma_HCC_3.raw	5604913.71875
False	None	IonTrap	CID	MS2	0	91.77109	4.661223	811.854858398438	2433.55002193531	3	54.9774833333333	5858	Depleted_Plasma_HCC_3.raw
False	Unambiguous	IonTrap	CID	MS2	0	91.77109	4.661223	811.854858398438	1622.70244016688	2	54.9774833333333	5858	Depleted_Plasma_HCC_3.raw	72855184.5195313
False	Unambiguous	FourierTransform	HCD	MS2	0	91.77109	23.30612	811.854858398438	1622.70244016688	2	54.9862416666667	5859	Depleted_Plasma_HCC_3.raw	72855184.5195313
False	Unambiguous	FourierTransform	HCD	MS2	0	91.77109	23.30612	811.854858398438	2433.55002193531	3	54.9862416666667	5859	Depleted_Plasma_HCC_3.raw
False	Unambiguous	IonTrap	CID	MS2	0	85.29755	11.39087	1005.50762939453	2010.00798215906	2	54.9887166666667	5860	Depleted_Plasma_HCC_3.raw
False	Unambiguous	IonTrap	CID	MS2	0	85.29755	11.39087	1005.50762939453	3014.50833492359	3	54.9887166666667	5860	Depleted_Plasma_HCC_3.raw
False	Ambiguous	FourierTransform	HCD	MS2	0	85.29755	56.95434	1005.50762939453	2010.00798215906	2	54.9977566666667	5861	Depleted_Plasma_HCC_3.raw
False	Unambiguous	FourierTransform	HCD	MS2	0	85.29755	56.95434	1005.50762939453	3014.50833492359	3	54.9977566666667	5861	Depleted_Plasma_HCC_3.raw
False	Unambiguous	IonTrap	CID	MS2	0	1.559618	19.83652	1362.2099609375	4084.6153295525	3	55.000765	5862	Depleted_Plasma_HCC_3.raw	11910373.75
False	Unambiguous	FourierTransform	HCD	MS2	0	1.559618	99.18258	1362.2099609375	4084.6153295525	3	55.0100983333333	5863	Depleted_Plasma_HCC_3.raw	11910373.75
False	Unambiguous	IonTrap	CID	MS2	0	53.68221	4.786905	1572.68103027344	1572.68103027344	1	55.0206983333333	5865	Depleted_Plasma_HCC_3.raw	40414801.6796875
False	Unambiguous	FourierTransform	HCD	MS2	0	53.68221	23.93452	1572.68103027344	4716.02853756031	3	55.0290366666667	5866	Depleted_Plasma_HCC_3.raw
False	Unambiguous	FourierTransform	HCD	MS2	0	53.68221	23.93452	1572.68103027344	3144.35478391688	2	55.0290366666667	5866	Depleted_Plasma_HCC_3.raw
False	None	IonTrap	CID	MS2	0	11.1805	11.97811	1081.10180664063	3241.29086666188	3	55.031535	5867	Depleted_Plasma_HCC_3.raw
False	None	FourierTransform	HCD	MS2	0	11.1805	59.89054	1081.10180664063	3241.29086666188	3	55.040535	5868	Depleted_Plasma_HCC_3.raw
False	Ambiguous	IonTrap	CID	MS2	0	80.04509	9.515742	804.44775390625	804.44775390625	1	55.0436716666667	5869	Depleted_Plasma_HCC_3.raw	17833121.28125
False	Unambiguous	FourierTransform	HCD	MS2	1	80.04509	47.57871	804.44775390625	804.44775390625	1	55.0527083333333	5870	Depleted_Plasma_HCC_3.raw	17833121.28125
False	Unambiguous	IonTrap	CID	MS2	0	49.12444	24.92601	963.440307617188	1925.87333860438	2	55.0556666666667	5871	Depleted_Plasma_HCC_3.raw
False	Unambiguous	IonTrap	CID	MS2	0	49.12444	24.92601	963.440307617188	2888.30636959156	3	55.0556666666667	5871	Depleted_Plasma_HCC_3.raw
False	Unambiguous	FourierTransform	HCD	MS2	0	49.12444	124.6301	963.440307617188	1925.87333860438	2	55.0655933333333	5872	Depleted_Plasma_HCC_3.raw
False	Unambiguous	FourierTransform	HCD	MS2	0	49.12444	124.6301	963.440307617188	2888.30636959156	3	55.0655933333333	5872	Depleted_Plasma_HCC_3.raw
False	Unambiguous	IonTrap	CID	MS2	0	72.69991	14.68926	802.359191894531	1603.71110715906	2	55.0698083333333	5873	Depleted_Plasma_HCC_3.raw
False	Unambiguous	IonTrap	CID	MS2	0	72.69991	14.68926	802.359191894531	2405.06302242359	3	55.0698083333333	5873	Depleted_Plasma_HCC_3.raw
False	Unambiguous	FourierTransform	HCD	MS2	0	72.69991	73.44629	802.359191894531	2405.06302242359	3	55.0791783333333	5874	Depleted_Plasma_HCC_3.raw
False	Ambiguous	FourierTransform	HCD	MS2	0	72.69991	73.44629	802.359191894531	1603.71110715906	2	55.0791783333333	5874	Depleted_Plasma_HCC_3.raw
False	Unambiguous	IonTrap	CID	MS2	0	2.150156	4.738215	1114.9599609375	2228.912645245	2	55.0895316666667	5876	Depleted_Plasma_HCC_3.raw	134825023.1875
False	Unambiguous	FourierTransform	HCD	MS2	0	2.150156	23.69108	1114.9599609375	2228.912645245	2	55.0991333333333	5877	Depleted_Plasma_HCC_3.raw	134825023.1875
False	Unambiguous	IonTrap	CID	MS2	0	16.09441	3.560848	1069.14294433594	6409.82128286563	6	55.1016333333333	5878	Depleted_Plasma_HCC_3.raw	15583850.5
False	Unambiguous	FourierTransform	HCD	MS2	0	16.09441	17.80424	1069.14294433594	6409.82128286563	6	55.1100783333333	5879	Depleted_Plasma_HCC_3.raw	15583850.5
False	Unambiguous	IonTrap	CID	MS2	0	55.55075	5.626159	904.353454589844	1807.69963254969	2	55.1125016666667	5880	Depleted_Plasma_HCC_3.raw	19615514.25
False	Unambiguous	FourierTransform	HCD	MS2	0	55.55075	28.13079	904.353454589844	1807.69963254969	2	55.1208833333333	5881	Depleted_Plasma_HCC_3.raw	19615514.25
False	None	IonTrap	CID	MS2	0	2.462638	8.644712	1312.85571289063	3936.55258541188	3	55.1234583333333	5882	Depleted_Plasma_HCC_3.raw
False	None	FourierTransform	HCD	MS2	0	2.462638	43.22356	1312.85571289063	3936.55258541188	3	55.1320766666667	5883	Depleted_Plasma_HCC_3.raw
False	Ambiguous	IonTrap	CID	MS2	0	66.1641	5.17804	989.960876464844	1978.91447629969	2	55.1349	5884	Depleted_Plasma_HCC_3.raw	11756613.53125
False	Ambiguous	FourierTransform	HCD	MS2	0	66.1641	25.8902	989.960876464844	1978.91447629969	2	55.143525	5885	Depleted_Plasma_HCC_3.raw	11756613.53125
False	Ambiguous	IonTrap	CID	MS2	0	50.36094	3.457268	889.464782714844	889.464782714844	1	55.153125	5887	Depleted_Plasma_HCC_3.raw	42718000.1015625
False	Unambiguous	FourierTransform	HCD	MS2	0	50.36094	17.28634	889.464782714844	1777.92228879969	2	55.1628	5888	Depleted_Plasma_HCC_3.raw
False	Ambiguous	FourierTransform	HCD	MS2	0	50.36094	17.28634	889.464782714844	2666.37979488453	3	55.1628	5888	Depleted_Plasma_HCC_3.raw
False	Unambiguous	IonTrap	CID	MS2	0	0.5959989	1.030344	1114.958984375	2228.91069212	2	55.16518	5889	Depleted_Plasma_HCC_3.raw	134825023.1875
False	Unambiguous	FourierTransform	HCD	MS2	0	0.5959989	5.151722	1114.958984375	2228.91069212	2	55.1734183333333	5890	Depleted_Plasma_HCC_3.raw	134825023.1875
False	Ambiguous	IonTrap	CID	MS2	0	44.41257	6.511851	1065.9833984375	2130.959520245	2	55.1756016666667	5891	Depleted_Plasma_HCC_3.raw	84748495.15625
False	Ambiguous	FourierTransform	HCD	MS2	0	44.41257	32.55926	1065.9833984375	2130.959520245	2	55.1842366666667	5892	Depleted_Plasma_HCC_3.raw	84748495.15625
False	Unambiguous	IonTrap	CID	MS2	0	46.47956	8.019518	1011.48254394531	2021.95781126063	2	55.1868716666667	5893	Depleted_Plasma_HCC_3.raw	5690548.890625
False	Unambiguous	FourierTransform	HCD	MS2	0	46.47956	40.09759	1011.48254394531	2021.95781126063	2	55.19584	5894	Depleted_Plasma_HCC_3.raw	5690548.890625
False	Unambiguous	IonTrap	CID	MS2	0	1.582968	11.05487	1194.49462890625	3581.46933345875	3	55.1985633333333	5895	Depleted_Plasma_HCC_3.raw	10484402.9609375
False	Unambiguous	FourierTransform	HCD	MS2	0	1.582968	55.27436	1194.49462890625	3581.46933345875	3	55.2074116666667	5896	Depleted_Plasma_HCC_3.raw	10484402.9609375
False	Unambiguous	IonTrap	CID	MS2	0	1.67122	3.72028	935.386474609375	1869.76567258875	2	55.217335	5898	Depleted_Plasma_HCC_3.raw	79030763.9375
False	Ambiguous	FourierTransform	HCD	MS2	0	1.67122	18.6014	935.386474609375	1869.76567258875	2	55.2256766666667	5899	Depleted_Plasma_HCC_3.raw	79030763.9375
False	None	IonTrap	CID	MS2	0	4.451311	6.756151	1168.79919433594	3504.38302974781	3	55.2280583333333	5900	Depleted_Plasma_HCC_3.raw
False	None	FourierTransform	HCD	MS2	0	4.451311	33.78076	1168.79919433594	3504.38302974781	3	55.236725	5901	Depleted_Plasma_HCC_3.raw
False	Unambiguous	IonTrap	CID	MS2	0	73.81322	7.784386	826.396484375	1651.78569212	2	55.2394266666667	5902	Depleted_Plasma_HCC_3.raw
False	Unambiguous	IonTrap	CID	MS2	0	73.81322	7.784386	826.396484375	2477.174899865	3	55.2394266666667	5902	Depleted_Plasma_HCC_3.raw
False	Unambiguous	FourierTransform	HCD	MS2	0	73.81322	38.92193	826.396484375	826.396484375	1	55.2483333333333	5903	Depleted_Plasma_HCC_3.raw	7160883.4375
False	Unambiguous	IonTrap	CID	MS2	0	18.30633	11.3466	870.835693359375	1740.66411008875	2	55.2510983333333	5904	Depleted_Plasma_HCC_3.raw	8127379.125
False	Unambiguous	FourierTransform	HCD	MS2	0	18.30633	56.73302	870.835693359375	1740.66411008875	2	55.2597583333333	5905	Depleted_Plasma_HCC_3.raw	8127379.125
False	Unambiguous	IonTrap	CID	MS2	0	13.51832	19.45452	969.411315917969	1937.81535520594	2	55.26282	5906	Depleted_Plasma_HCC_3.raw	7804642.984375
False	Unambiguous	FourierTransform	HCD	MS2	0	13.51832	97.27262	969.411315917969	1937.81535520594	2	55.2723366666667	5907	Depleted_Plasma_HCC_3.raw	7804642.984375
False	Unambiguous	IonTrap	CID	MS2	0	61.38681	4.728675	875.405090332031	2624.20071773609	3	55.2832166666667	5909	Depleted_Plasma_HCC_3.raw	15309694.109375
False	Unambiguous	FourierTransform	HCD	MS2	0	61.38681	23.64337	875.405090332031	2624.20071773609	3	55.292965	5910	Depleted_Plasma_HCC_3.raw	15309694.109375
False	Unambiguous	IonTrap	CID	MS2	0	0.4649233	1.787213	935.386047363281	1869.76481809656	2	55.29549	5911	Depleted_Plasma_HCC_3.raw	79030763.9375
False	Ambiguous	FourierTransform	HCD	MS2	0	0.4649233	8.936066	935.386047363281	1869.76481809656	2	55.30369	5912	Depleted_Plasma_HCC_3.raw	79030763.9375
False	Ambiguous	IonTrap	CID	MS2	0	16.03112	18.72038	1001.07891845703	3001.22220211109	3	55.3059866666667	5913	Depleted_Plasma_HCC_3.raw
False	Unambiguous	FourierTransform	HCD	MS2	0	16.03112	93.60192	1001.07891845703	3001.22220211109	3	55.3155283333333	5914	Depleted_Plasma_HCC_3.raw
False	Ambiguous	IonTrap	CID	MS2	0	95.30886	7.473197	809.436340332031	809.436340332031	1	55.3192333333333	5915	Depleted_Plasma_HCC_3.raw
False	Unambiguous	FourierTransform	HCD	MS2	0	95.30886	37.36599	809.436340332031	809.436340332031	1	55.3281216666667	5916	Depleted_Plasma_HCC_3.raw
False	Ambiguous	IonTrap	CID	MS2	0	24.25172	19.85829	855.385559082031	2564.14212398609	3	55.3308583333333	5917	Depleted_Plasma_HCC_3.raw	6701920.390625
False	Unambiguous	FourierTransform	HCD	MS2	0	24.25172	99.29145	855.385559082031	2564.14212398609	3	55.340615	5918	Depleted_Plasma_HCC_3.raw	6701920.390625
False	Ambiguous	IonTrap	CID	MS2	0	20.71017	7.519538	930.412353515625	1859.81743040125	2	55.35036	5920	Depleted_Plasma_HCC_3.raw	22195153.65625
False	Unambiguous	FourierTransform	HCD	MS2	0	20.71017	37.59769	930.412353515625	1859.81743040125	2	55.3599633333333	5921	Depleted_Plasma_HCC_3.raw	22195153.65625
False	Ambiguous	IonTrap	CID	MS2	0	53.08684	6.676422	873.372436523438	1745.73759641688	2	55.3628116666667	5922	Depleted_Plasma_HCC_3.raw	8792881.625
False	Unambiguous	FourierTransform	HCD	MS2	0	53.08684	33.38211	873.372436523438	1745.73759641688	2	55.3711633333333	5923	Depleted_Plasma_HCC_3.raw	8792881.625
False	Unambiguous	IonTrap	CID	MS2	0	52.59518	4.583504	810.917541503906	1620.82780637781	2	55.3739116666667	5924	Depleted_Plasma_HCC_3.raw	6380037.1953125
False	Unambiguous	FourierTransform	HCD	MS2	1	52.59518	22.91752	810.917541503906	1620.82780637781	2	55.38262	5925	Depleted_Plasma_HCC_3.raw	6380037.1953125
False	Ambiguous	IonTrap	CID	MS2	0	76.72946	15.35388	1130.59387207031	2260.18046751063	2	55.3850916666667	5926	Depleted_Plasma_HCC_3.raw
False	Unambiguous	IonTrap	CID	MS2	0	76.72946	15.35388	1130.59387207031	3389.76706295094	3	55.3850916666667	5926	Depleted_Plasma_HCC_3.raw
False	Unambiguous	FourierTransform	HCD	MS2	0	76.72946	76.76941	1130.59387207031	2260.18046751063	2	55.394325	5927	Depleted_Plasma_HCC_3.raw
False	Ambiguous	FourierTransform	HCD	MS2	0	76.72946	76.76941	1130.59387207031	3389.76706295094	3	55.394325	5927	Depleted_Plasma_HCC_3.raw
False	None	IonTrap	CID	MS2	0	42.78049	14.25854	1204.8095703125	3612.4141576775	3	55.397665	5928	Depleted_Plasma_HCC_3.raw
False	None	FourierTransform	HCD	MS2	0	42.78049	71.29272	1204.8095703125	3612.4141576775	3	55.4067133333333	5929	Depleted_Plasma_HCC_3.raw
False	Unambiguous	IonTrap	CID	MS2	0	0.86313	3.231743	1105.52258300781	2210.03788938563	2	55.417015	5931	Depleted_Plasma_HCC_3.raw	58599727.8125
False	Unambiguous	FourierTransform	HCD	MS2	0	0.86313	16.15871	1105.52258300781	2210.03788938563	2	55.42646	5932	Depleted_Plasma_HCC_3.raw	58599727.8125
False	None	IonTrap	CID	MS2	0	1.488692	4.88743	1275.15710449219	3823.45676021656	3	55.428795	5933	Depleted_Plasma_HCC_3.raw
False	None	FourierTransform	HCD	MS2	0	1.488692	24.43715	1275.15710449219	3823.45676021656	3	55.43718	5934	Depleted_Plasma_HCC_3.raw
False	None	IonTrap	CID	MS2	0	22.43075	7.529231	976.630249023438	3903.49916620375	4	55.4396883333333	5935	Depleted_Plasma_HCC_3.raw
False	Unambiguous	FourierTransform	HCD	MS2	0	22.43075	37.64615	976.630249023438	3903.49916620375	4	55.4485116666667	5936	Depleted_Plasma_HCC_3.raw	8809468.375
False	Unambiguous	IonTrap	CID	MS2	0	0	10.75297	1301.83850097656	3903.50094966969	3	55.451205	5937	Depleted_Plasma_HCC_3.raw	12441978.0859375
False	Unambiguous	FourierTransform	HCD	MS2	0	0	53.76487	1301.83850097656	3903.50094966969	3	55.4599716666667	5938	Depleted_Plasma_HCC_3.raw	12441978.0859375
False	None	IonTrap	CID	MS2	0	28.54116	10.8561	1081.10217285156	3241.29196529469	3	55.46296	5939	Depleted_Plasma_HCC_3.raw
False	None	FourierTransform	HCD	MS2	0	28.54116	54.28048	1081.10217285156	3241.29196529469	3	55.4718766666667	5940	Depleted_Plasma_HCC_3.raw
False	None	IonTrap	CID	MS2	0	11.70154	3.421089	904.352294921875	1807.69731321375	2	55.4807966666667	5942	Depleted_Plasma_HCC_3.raw
False	Ambiguous	FourierTransform	HCD	MS2	0	11.70154	17.10544	904.352294921875	1807.69731321375	2	55.4901283333333	5943	Depleted_Plasma_HCC_3.raw	33760071.3359375
False	Unambiguous	IonTrap	CID	MS2	0	82.30972	8.852445	841.406860351563	841.406860351563	1	55.4925433333333	5944	Depleted_Plasma_HCC_3.raw	10701191.625
False	Unambiguous	FourierTransform	HCD	MS2	0	82.30972	44.26222	841.406860351563	841.406860351563	1	55.501515	5945	Depleted_Plasma_HCC_3.raw	10701191.625
False	Unambiguous	IonTrap	CID	MS2	0	36.94525	9.307373	990.427734375	1979.84819212	2	55.504345	5946	Depleted_Plasma_HCC_3.raw	23308154.828125
False	Ambiguous	FourierTransform	HCD	MS2	0	36.94525	46.53687	990.427734375	1979.84819212	2	55.51326	5947	Depleted_Plasma_HCC_3.raw	23308154.828125
False	Unambiguous	IonTrap	CID	MS2	0	46.38002	10.45108	851.83984375	1702.67241087	2	55.5161516666667	5948	Depleted_Plasma_HCC_3.raw	6881952.515625
False	Unambiguous	FourierTransform	HCD	MS2	0	46.38002	52.25538	851.83984375	1702.67241087	2	55.52468	5949	Depleted_Plasma_HCC_3.raw	6881952.515625
False	Unambiguous	IonTrap	CID	MS2	0	12.26679	17.37934	961.406188964844	1921.80510129969	2	55.52768	5950	Depleted_Plasma_HCC_3.raw	5754671.4375
False	Unambiguous	FourierTransform	HCD	MS2	0	12.26679	86.89669	961.406188964844	1921.80510129969	2	55.5371183333333	5951	Depleted_Plasma_HCC_3.raw	5754671.4375
False	Unambiguous	IonTrap	CID	MS2	0	4.208551	1.49836	821.901550292969	1642.79582395594	2	55.5466416666667	5953	Depleted_Plasma_HCC_3.raw	75572829.8007813
False	Unambiguous	FourierTransform	HCD	MS2	0	4.208551	7.491799	821.901550292969	1642.79582395594	2	55.554475	5954	Depleted_Plasma_HCC_3.raw	75572829.8007813
False	None	IonTrap	CID	MS2	0	10.31187	9.294713	1071.41711425781	3212.23678951344	3	55.5567	5955	Depleted_Plasma_HCC_3.raw
False	None	FourierTransform	HCD	MS2	0	10.31187	46.47357	1071.41711425781	3212.23678951344	3	55.5655666666667	5956	Depleted_Plasma_HCC_3.raw
False	Unambiguous	IonTrap	CID	MS2	0	74.46298	15.48144	972.502014160156	1943.99675169031	2	55.5684416666667	5957	Depleted_Plasma_HCC_3.raw
False	Unambiguous	IonTrap	CID	MS2	0	74.46298	15.48144	972.502014160156	2915.49148922047	3	55.5684416666667	5957	Depleted_Plasma_HCC_3.raw
False	Ambiguous	FourierTransform	HCD	MS2	0	74.46298	77.40722	972.502014160156	2915.49148922047	3	55.5777383333333	5958	Depleted_Plasma_HCC_3.raw
False	Unambiguous	FourierTransform	HCD	MS2	0	74.46298	77.40722	972.502014160156	1943.99675169031	2	55.5777383333333	5958	Depleted_Plasma_HCC_3.raw
False	Unambiguous	IonTrap	CID	MS2	0	19.97957	11.07575	1057.82116699219	3171.44894771656	3	55.58113	5959	Depleted_Plasma_HCC_3.raw	10820101.5625
False	Ambiguous	FourierTransform	HCD	MS2	0	19.97957	55.37877	1057.82116699219	3171.44894771656	3	55.590075	5960	Depleted_Plasma_HCC_3.raw	10820101.5625
False	Unambiguous	IonTrap	CID	MS2	0	32.97961	23.25694	925.874145507813	1850.74101438563	2	55.5931266666667	5961	Depleted_Plasma_HCC_3.raw	5457131.125
False	Unambiguous	FourierTransform	HCD	MS2	0	32.97961	116.2847	925.874145507813	1850.74101438563	2	55.6028233333333	5962	Depleted_Plasma_HCC_3.raw	5457131.125
False	Unambiguous	IonTrap	CID	MS2	0	50.68607	6.0114	837.453674316406	1673.90007200281	2	55.61279	5964	Depleted_Plasma_HCC_3.raw	9114789.1484375
False	Unambiguous	FourierTransform	HCD	MS2	1	50.68607	30.057	837.453674316406	1673.90007200281	2	55.6219616666667	5965	Depleted_Plasma_HCC_3.raw	9114789.1484375
False	Ambiguous	IonTrap	CID	MS2	0	14.44193	8.772727	1170.00927734375	2339.0112780575	2	55.6245333333333	5966	Depleted_Plasma_HCC_3.raw	20534093.15625
False	Unambiguous	FourierTransform	HCD	MS2	0	14.44193	43.86364	1170.00927734375	2339.0112780575	2	55.6332533333333	5967	Depleted_Plasma_HCC_3.raw	20534093.15625
False	Unambiguous	IonTrap	CID	MS2	0	33.48954	6.90969	1117.44384765625	2233.8804186825	2	55.6361133333333	5968	Depleted_Plasma_HCC_3.raw	22776764.65625
False	Ambiguous	FourierTransform	HCD	MS2	0	33.48954	34.54845	1117.44384765625	2233.8804186825	2	55.6448283333333	5969	Depleted_Plasma_HCC_3.raw	22776764.65625
False	Unambiguous	IonTrap	CID	MS2	0	62.2133	20.56738	818.36279296875	2453.07382564625	3	55.64754	5970	Depleted_Plasma_HCC_3.raw
False	Unambiguous	IonTrap	CID	MS2	0	62.2133	20.56738	818.36279296875	1635.7183093075	2	55.64754	5970	Depleted_Plasma_HCC_3.raw
False	Unambiguous	FourierTransform	HCD	MS2	0	62.2133	102.8369	818.36279296875	818.36279296875	1	55.6572983333333	5971	Depleted_Plasma_HCC_3.raw	6869319.03125
False	Unambiguous	IonTrap	CID	MS2	0	17.08635	16.70929	935.385559082031	1869.76384153406	2	55.66114	5972	Depleted_Plasma_HCC_3.raw	79030763.9375
False	Unambiguous	FourierTransform	HCD	MS2	0	17.08635	83.54646	935.385559082031	1869.76384153406	2	55.670385	5973	Depleted_Plasma_HCC_3.raw	79030763.9375
False	Unambiguous	IonTrap	CID	MS2	0	6.932049	2.630247	854.389587402344	1707.77189817469	2	55.679815	5975	Depleted_Plasma_HCC_3.raw	39438335.8125
False	Unambiguous	FourierTransform	HCD	MS2	0	6.932049	13.15123	854.389587402344	1707.77189817469	2	55.688795	5976	Depleted_Plasma_HCC_3.raw	39438335.8125
False	Unambiguous	IonTrap	CID	MS2	0	74.09808	9.32092	825.4384765625	1649.869676495	2	55.6911566666667	5977	Depleted_Plasma_HCC_3.raw
False	Ambiguous	IonTrap	CID	MS2	0	74.09808	9.32092	825.4384765625	2474.3008764275	3	55.6911566666667	5977	Depleted_Plasma_HCC_3.raw
False	Unambiguous	FourierTransform	HCD	MS2	0	74.09808	46.6046	825.4384765625	1649.869676495	2	55.70022	5978	Depleted_Plasma_HCC_3.raw
False	Ambiguous	FourierTransform	HCD	MS2	0	74.09808	46.6046	825.4384765625	2474.3008764275	3	55.70022	5978	Depleted_Plasma_HCC_3.raw
False	None	IonTrap	CID	MS2	0	5.6049	8.561679	1323.84228515625	3969.51230220875	3	55.7030666666667	5979	Depleted_Plasma_HCC_3.raw
False	None	FourierTransform	HCD	MS2	0	5.6049	42.8084	1323.84228515625	3969.51230220875	3	55.7118283333333	5980	Depleted_Plasma_HCC_3.raw
False	Unambiguous	IonTrap	CID	MS2	0	15.02131	18.54105	1035.91271972656	2070.81816282313	2	55.71464	5981	Depleted_Plasma_HCC_3.raw	3812059.5
False	Unambiguous	FourierTransform	HCD	MS2	0	15.02131	92.70525	1035.91271972656	2070.81816282313	2	55.7241416666667	5982	Depleted_Plasma_HCC_3.raw	3812059.5
False	Unambiguous	IonTrap	CID	MS2	0	33.40951	18.87969	1067.44201660156	1067.44201660156	1	55.727785	5983	Depleted_Plasma_HCC_3.raw	11460145.15625
False	Unambiguous	FourierTransform	HCD	MS2	0	33.40951	94.39845	1067.44201660156	1067.44201660156	1	55.7372466666667	5984	Depleted_Plasma_HCC_3.raw	11460145.15625
False	Unambiguous	IonTrap	CID	MS2	0	1.523956	0.4992647	810.916748046875	1620.82621946375	2	55.7477866666667	5986	Depleted_Plasma_HCC_3.raw	3391880738.75
False	Unambiguous	FourierTransform	HCD	MS2	1	1.523956	2.496323	810.916748046875	1620.82621946375	2	55.7555116666667	5987	Depleted_Plasma_HCC_3.raw	3391880738.75
False	Unambiguous	IonTrap	CID	MS2	0	61.58961	2.756403	856.38427734375	1711.7612780575	2	55.7576783333333	5988	Depleted_Plasma_HCC_3.raw	110058227.5
False	Ambiguous	FourierTransform	HCD	MS2	0	61.58961	13.78201	856.38427734375	1711.7612780575	2	55.765655	5989	Depleted_Plasma_HCC_3.raw	110058227.5
False	Ambiguous	IonTrap	CID	MS2	0	1.523956	0.497928	810.916748046875	1620.82621946375	2	55.7680216666667	5990	Depleted_Plasma_HCC_3.raw	3391880738.75
False	Unambiguous	FourierTransform	HCD	MS2	1	1.523956	2.48964	810.916748046875	1620.82621946375	2	55.7757316666667	5991	Depleted_Plasma_HCC_3.raw	3391880738.75
False	Unambiguous	IonTrap	CID	MS2	0	77.69936	8.987288	996.404296875	2987.198337365	3	55.7778683333333	5992	Depleted_Plasma_HCC_3.raw
False	Unambiguous	IonTrap	CID	MS2	0	77.69936	8.987288	996.404296875	1991.80131712	2	55.7778683333333	5992	Depleted_Plasma_HCC_3.raw
False	Unambiguous	FourierTransform	HCD	MS2	0	77.69936	44.93644	996.404296875	1991.80131712	2	55.7867616666667	5993	Depleted_Plasma_HCC_3.raw
False	Unambiguous	FourierTransform	HCD	MS2	0	77.69936	44.93644	996.404296875	2987.198337365	3	55.7867616666667	5993	Depleted_Plasma_HCC_3.raw
False	Unambiguous	IonTrap	CID	MS2	0	69.22503	12.97658	871.355834960938	1741.70439329188	2	55.789635	5994	Depleted_Plasma_HCC_3.raw
False	Unambiguous	IonTrap	CID	MS2	0	69.22503	12.97658	871.355834960938	2612.05295162281	3	55.789635	5994	Depleted_Plasma_HCC_3.raw
False	Unambiguous	FourierTransform	HCD	MS2	0	69.22503	64.88288	871.355834960938	1741.70439329188	2	55.79884	5995	Depleted_Plasma_HCC_3.raw
False	Unambiguous	FourierTransform	HCD	MS2	0	69.22503	64.88288	871.355834960938	2612.05295162281	3	55.79884	5995	Depleted_Plasma_HCC_3.raw
False	Unambiguous	IonTrap	CID	MS2	0	13.17147	5.47917	1080.88720703125	3240.64706783375	3	55.80806	5997	Depleted_Plasma_HCC_3.raw	108412054.75
False	Unambiguous	FourierTransform	HCD	MS2	0	13.17147	27.39585	1080.88720703125	3240.64706783375	3	55.8177966666667	5998	Depleted_Plasma_HCC_3.raw	108412054.75
False	Unambiguous	IonTrap	CID	MS2	0	11.52802	5.651028	1160.4677734375	3479.3887670525	3	55.8203733333333	5999	Depleted_Plasma_HCC_3.raw	15205136.28125
False	Unambiguous	FourierTransform	HCD	MS2	0	11.52802	28.25514	1160.4677734375	3479.3887670525	3	55.8288866666667	6000	Depleted_Plasma_HCC_3.raw	15205136.28125
False	Unambiguous	IonTrap	CID	MS2	0	27.48444	8.239036	1110.54870605469	2220.09013547938	2	55.8314516666667	6001	Depleted_Plasma_HCC_3.raw	496380491.609375
False	Ambiguous	FourierTransform	HCD	MS2	0	27.48444	41.19518	1110.54870605469	2220.09013547938	2	55.8402216666667	6002	Depleted_Plasma_HCC_3.raw	496380491.609375
False	Ambiguous	IonTrap	CID	MS2	0	19.90803	9.916012	891.943603515625	1782.87993040125	2	55.8430216666667	6003	Depleted_Plasma_HCC_3.raw	8588454.96875
False	Ambiguous	FourierTransform	HCD	MS2	0	19.90803	49.58006	891.943603515625	1782.87993040125	2	55.8515933333333	6004	Depleted_Plasma_HCC_3.raw	8588454.96875
False	Unambiguous	IonTrap	CID	MS2	0	70.83709	4.122865	859.89697265625	1718.7866686825	2	55.85459	6005	Depleted_Plasma_HCC_3.raw	9032142.84375
False	Unambiguous	FourierTransform	HCD	MS2	0	70.83709	20.61433	859.89697265625	1718.7866686825	2	55.862675	6006	Depleted_Plasma_HCC_3.raw	9032142.84375
False	Unambiguous	IonTrap	CID	MS2	0	67.75011	2.560859	1621.82739257813	1621.82739257813	1	55.8719116666667	6008	Depleted_Plasma_HCC_3.raw
False	Ambiguous	FourierTransform	HCD	MS2	0	67.75011	12.8043	1621.82739257813	3242.64750852625	2	55.8811283333333	6009	Depleted_Plasma_HCC_3.raw
False	Unambiguous	FourierTransform	HCD	MS2	0	67.75011	12.8043	1621.82739257813	4863.46762447438	3	55.8811283333333	6009	Depleted_Plasma_HCC_3.raw
False	Ambiguous	IonTrap	CID	MS2	0	7.983082	5.767495	990.426086425781	1979.84489622156	2	55.8834283333333	6010	Depleted_Plasma_HCC_3.raw	12198751.0625
False	Unambiguous	FourierTransform	HCD	MS2	0	7.983082	28.83747	990.426086425781	1979.84489622156	2	55.8921	6011	Depleted_Plasma_HCC_3.raw	12198751.0625
False	Unambiguous	IonTrap	CID	MS2	0	65.33682	7.888089	834.400817871094	2501.18790035328	3	55.894725	6012	Depleted_Plasma_HCC_3.raw
False	Unambiguous	IonTrap	CID	MS2	0	65.33682	7.888089	834.400817871094	1667.79435911219	2	55.894725	6012	Depleted_Plasma_HCC_3.raw
False	Unambiguous	FourierTransform	HCD	MS2	0	65.33682	39.44044	834.400817871094	834.400817871094	1	55.903635	6013	Depleted_Plasma_HCC_3.raw	21315408.125
False	Unambiguous	IonTrap	CID	MS2	0	40.5998	6.147291	1216.37219238281	4862.46693964125	4	55.9063516666667	6014	Depleted_Plasma_HCC_3.raw	9609438.5
False	Ambiguous	FourierTransform	HCD	MS2	0	40.5998	30.73646	1216.37219238281	4862.46693964125	4	55.9148616666667	6015	Depleted_Plasma_HCC_3.raw	9609438.5
False	Unambiguous	IonTrap	CID	MS2	0	2.276127	7.996588	1183.54602050781	2366.08476438563	2	55.9174533333333	6016	Depleted_Plasma_HCC_3.raw	587195559.390625
False	Unambiguous	FourierTransform	HCD	MS2	0	2.276127	39.98294	1183.54602050781	2366.08476438563	2	55.9261733333333	6017	Depleted_Plasma_HCC_3.raw	587195559.390625
False	Ambiguous	IonTrap	CID	MS2	0	53.50367	14.05766	949.512084960938	949.512084960938	1	55.93572	6019	Depleted_Plasma_HCC_3.raw	5779526.84375
False	Unambiguous	FourierTransform	HCD	MS2	1	53.50367	70.28829	949.512084960938	949.512084960938	1	55.9449733333333	6020	Depleted_Plasma_HCC_3.raw	5779526.84375
False	Ambiguous	IonTrap	CID	MS2	0	44.61338	9.623591	821.907531738281	1642.80778684656	2	55.9482816666667	6021	Depleted_Plasma_HCC_3.raw	16299163.8125
False	Ambiguous	FourierTransform	HCD	MS2	0	44.61338	48.11796	821.907531738281	1642.80778684656	2	55.956675	6022	Depleted_Plasma_HCC_3.raw	16299163.8125
False	Unambiguous	IonTrap	CID	MS2	0	73.29857	19.96732	868.359069824219	2603.06265621266	3	55.9596583333333	6023	Depleted_Plasma_HCC_3.raw
False	Unambiguous	IonTrap	CID	MS2	0	73.29857	19.96732	868.359069824219	1735.71086301844	2	55.9596583333333	6023	Depleted_Plasma_HCC_3.raw
False	Unambiguous	FourierTransform	HCD	MS2	0	73.29857	99.83659	868.359069824219	868.359069824219	1	55.9693383333333	6024	Depleted_Plasma_HCC_3.raw	6448154.5
False	Unambiguous	IonTrap	CID	MS2	0	52.78842	11.86795	800.841247558594	1600.67521848719	2	55.9731483333333	6025	Depleted_Plasma_HCC_3.raw	12539827
False	Unambiguous	FourierTransform	HCD	MS2	0	52.78842	59.33977	800.841247558594	1600.67521848719	2	55.9815683333333	6026	Depleted_Plasma_HCC_3.raw	12539827
False	Ambiguous	IonTrap	CID	MS2	0	13.01104	38.0387	882.516784667969	882.516784667969	1	55.98467	6027	Depleted_Plasma_HCC_3.raw	68344420.625
False	Unambiguous	FourierTransform	HCD	MS2	0	13.01104	190.1935	882.516784667969	882.516784667969	1	55.995585	6028	Depleted_Plasma_HCC_3.raw	68344420.625
False	Unambiguous	IonTrap	CID	MS2	0	69.75971	2.380457	851.428649902344	1701.85002317469	2	56.0065733333333	6030	Depleted_Plasma_HCC_3.raw
False	Ambiguous	IonTrap	CID	MS2	0	69.75971	2.380457	851.428649902344	2552.27139644703	3	56.0065733333333	6030	Depleted_Plasma_HCC_3.raw
False	Unambiguous	FourierTransform	HCD	MS2	0	69.75971	11.90229	851.428649902344	1701.85002317469	2	56.01613	6031	Depleted_Plasma_HCC_3.raw
False	Unambiguous	FourierTransform	HCD	MS2	0	69.75971	11.90229	851.428649902344	2552.27139644703	3	56.01613	6031	Depleted_Plasma_HCC_3.raw
False	Unambiguous	IonTrap	CID	MS2	0	49.6721	2.750095	837.372863769531	1673.73845090906	2	56.0184616666667	6032	Depleted_Plasma_HCC_3.raw	69238313.5
False	Unambiguous	FourierTransform	HCD	MS2	0	49.6721	13.75047	837.372863769531	1673.73845090906	2	56.02639	6033	Depleted_Plasma_HCC_3.raw	69238313.5
False	Unambiguous	IonTrap	CID	MS2	0	0.8103738	5.79648	1339.54711914063	2678.08696165125	2	56.0286866666667	6034	Depleted_Plasma_HCC_3.raw	15777536.1875
False	None	FourierTransform	HCD	MS2	0	0.8103738	28.9824	1339.54711914063	2678.08696165125	2	56.0371833333333	6035	Depleted_Plasma_HCC_3.raw
False	Unambiguous	IonTrap	CID	MS2	0	0.9152206	5.986849	1329.30810546875	3985.90976314625	3	56.0397233333333	6036	Depleted_Plasma_HCC_3.raw	32639796.0625
False	Unambiguous	FourierTransform	HCD	MS2	0	0.9152206	29.93424	1329.30810546875	3985.90976314625	3	56.04825	6037	Depleted_Plasma_HCC_3.raw	32639796.0625
False	Unambiguous	IonTrap	CID	MS2	0	81.10464	7.719625	808.411926269531	1615.81657590906	2	56.05089	6038	Depleted_Plasma_HCC_3.raw
False	Unambiguous	IonTrap	CID	MS2	0	81.10464	7.719625	808.411926269531	2423.22122554859	3	56.05089	6038	Depleted_Plasma_HCC_3.raw
False	Unambiguous	FourierTransform	HCD	MS2	0	81.10464	38.59813	808.411926269531	1615.81657590906	2	56.0598583333333	6039	Depleted_Plasma_HCC_3.raw
False	Unambiguous	FourierTransform	HCD	MS2	0	81.10464	38.59813	808.411926269531	2423.22122554859	3	56.0598583333333	6039	Depleted_Plasma_HCC_3.raw
False	Unambiguous	IonTrap	CID	MS2	0	54.73616	3.35048	848.854309082031	1696.70134153406	2	56.0694933333333	6041	Depleted_Plasma_HCC_3.raw	16831290.1875
False	Unambiguous	FourierTransform	HCD	MS2	0	54.73616	16.7524	848.854309082031	1696.70134153406	2	56.07863	6042	Depleted_Plasma_HCC_3.raw	16831290.1875
False	Ambiguous	IonTrap	CID	MS2	0	0.5303785	0.4158272	1183.54821777344	2366.08915891688	2	56.0809666666667	6043	Depleted_Plasma_HCC_3.raw	587195559.390625
False	Ambiguous	FourierTransform	HCD	MS2	0	0.5303785	2.079136	1183.54821777344	2366.08915891688	2	56.0891066666667	6044	Depleted_Plasma_HCC_3.raw	587195559.390625
False	Unambiguous	IonTrap	CID	MS2	0	78.87867	6.529371	1050.58666992188	1050.58666992188	1	56.09123	6045	Depleted_Plasma_HCC_3.raw	21110648
False	Unambiguous	FourierTransform	HCD	MS2	0	78.87867	32.64685	1050.58666992188	2100.16606321375	2	56.0999133333333	6046	Depleted_Plasma_HCC_3.raw
False	Ambiguous	FourierTransform	HCD	MS2	0	78.87867	32.64685	1050.58666992188	3149.74545650563	3	56.0999133333333	6046	Depleted_Plasma_HCC_3.raw
False	Unambiguous	IonTrap	CID	MS2	0	31.54561	7.573864	1210.00366210938	2419.00004758875	2	56.1025166666667	6047	Depleted_Plasma_HCC_3.raw	14549886.8125
False	Unambiguous	FourierTransform	HCD	MS2	0	31.54561	37.86932	1210.00366210938	2419.00004758875	2	56.1111683333333	6048	Depleted_Plasma_HCC_3.raw	14549886.8125
False	Unambiguous	IonTrap	CID	MS2	0	73.4081	10.30211	864.506958007813	1728.00663938563	2	56.1139133333333	6049	Depleted_Plasma_HCC_3.raw
False	Ambiguous	IonTrap	CID	MS2	0	73.4081	10.30211	864.506958007813	2591.50632076344	3	56.1139133333333	6049	Depleted_Plasma_HCC_3.raw
False	Ambiguous	FourierTransform	HCD	MS2	0	73.4081	51.51054	864.506958007813	1728.00663938563	2	56.1229833333333	6050	Depleted_Plasma_HCC_3.raw
False	Unambiguous	FourierTransform	HCD	MS2	0	73.4081	51.51054	864.506958007813	2591.50632076344	3	56.1229833333333	6050	Depleted_Plasma_HCC_3.raw
False	Unambiguous	IonTrap	CID	MS2	0	1.024742	0.1942046	810.917236328125	1620.82719602625	2	56.1326116666667	6052	Depleted_Plasma_HCC_3.raw	3391880738.75
False	Unambiguous	FourierTransform	HCD	MS2	1	1.024742	0.9710227	810.917236328125	1620.82719602625	2	56.1403116666667	6053	Depleted_Plasma_HCC_3.raw	3391880738.75
False	Unambiguous	IonTrap	CID	MS2	0	56.50882	3.852129	962.498046875	2885.479587365	3	56.14244	6054	Depleted_Plasma_HCC_3.raw
False	Unambiguous	IonTrap	CID	MS2	0	56.50882	3.852129	962.498046875	1923.98881712	2	56.14244	6054	Depleted_Plasma_HCC_3.raw
False	Unambiguous	FourierTransform	HCD	MS2	0	56.50882	19.26064	962.498046875	1923.98881712	2	56.1510366666667	6055	Depleted_Plasma_HCC_3.raw
False	Unambiguous	FourierTransform	HCD	MS2	0	56.50882	19.26064	962.498046875	2885.479587365	3	56.1510366666667	6055	Depleted_Plasma_HCC_3.raw
False	Ambiguous	IonTrap	CID	MS2	0	1.024742	0.1938144	810.917236328125	1620.82719602625	2	56.1535033333333	6056	Depleted_Plasma_HCC_3.raw	3391880738.75
False	Unambiguous	FourierTransform	HCD	MS2	1	1.024742	0.969072	810.917236328125	1620.82719602625	2	56.16121	6057	Depleted_Plasma_HCC_3.raw	3391880738.75
False	Unambiguous	IonTrap	CID	MS2	0	1.820423	3.880637	1229.48193359375	3686.43124752125	3	56.1632883333333	6058	Depleted_Plasma_HCC_3.raw	88291462.875
False	Unambiguous	FourierTransform	HCD	MS2	0	1.820423	19.40318	1229.48193359375	3686.43124752125	3	56.17168	6059	Depleted_Plasma_HCC_3.raw	88291462.875
False	Unambiguous	IonTrap	CID	MS2	0	8.634778	7.881227	1089.50866699219	2178.01005735438	2	56.1740866666667	6060	Depleted_Plasma_HCC_3.raw	12105236.375
False	Unambiguous	FourierTransform	HCD	MS2	0	8.634778	39.40614	1089.50866699219	2178.01005735438	2	56.1827983333333	6061	Depleted_Plasma_HCC_3.raw	12105236.375
False	Ambiguous	IonTrap	CID	MS2	0	1.227785	3.843234	1110.54931640625	2220.0913561825	2	56.1924116666667	6063	Depleted_Plasma_HCC_3.raw	496380491.609375
False	Unambiguous	FourierTransform	HCD	MS2	0	1.227785	19.21617	1110.54931640625	2220.0913561825	2	56.2008666666667	6064	Depleted_Plasma_HCC_3.raw	496380491.609375
False	Unambiguous	IonTrap	CID	MS2	0	9.267996	4.596902	1245.17932128906	3733.52341060719	3	56.2032433333333	6065	Depleted_Plasma_HCC_3.raw	22704740.75
False	Unambiguous	FourierTransform	HCD	MS2	0	9.267996	22.98451	1245.17932128906	3733.52341060719	3	56.2116733333333	6066	Depleted_Plasma_HCC_3.raw	22704740.75
False	Ambiguous	IonTrap	CID	MS2	0	0	9.331619	1441.087890625	2881.16850462	2	56.2140966666667	6067	Depleted_Plasma_HCC_3.raw	9396939.9375
False	None	FourierTransform	HCD	MS2	0	0	46.6581	1441.087890625	2881.16850462	2	56.22283	6068	Depleted_Plasma_HCC_3.raw
False	Unambiguous	IonTrap	CID	MS2	0	70.89577	13.63548	922.465270996094	1843.92326536219	2	56.2257233333333	6069	Depleted_Plasma_HCC_3.raw
False	Unambiguous	IonTrap	CID	MS2	0	70.89577	13.63548	922.465270996094	2765.38125972828	3	56.2257233333333	6069	Depleted_Plasma_HCC_3.raw
False	Unambiguous	FourierTransform	HCD	MS2	0	70.89577	68.17739	922.465270996094	1843.92326536219	2	56.2350016666667	6070	Depleted_Plasma_HCC_3.raw
False	Ambiguous	FourierTransform	HCD	MS2	0	70.89577	68.17739	922.465270996094	2765.38125972828	3	56.2350016666667	6070	Depleted_Plasma_HCC_3.raw
False	Unambiguous	IonTrap	CID	MS2	0	23.17583	12.25042	1171.45922851563	2341.91118040125	2	56.2382083333333	6071	Depleted_Plasma_HCC_3.raw	633708666
False	Unambiguous	FourierTransform	HCD	MS2	0	23.17583	61.25209	1171.45922851563	2341.91118040125	2	56.2471616666667	6072	Depleted_Plasma_HCC_3.raw	633708666
False	Unambiguous	IonTrap	CID	MS2	0	4.693289	1.776781	1183.54870605469	2366.09013547938	2	56.2571533333333	6074	Depleted_Plasma_HCC_3.raw	587195559.390625
False	Unambiguous	FourierTransform	HCD	MS2	0	4.693289	8.883906	1183.54870605469	2366.09013547938	2	56.26646	6075	Depleted_Plasma_HCC_3.raw	587195559.390625
False	Unambiguous	IonTrap	CID	MS2	0	48.83464	10.88504	940.475524902344	940.475524902344	1	56.2687266666667	6076	Depleted_Plasma_HCC_3.raw	13564487.703125
False	Ambiguous	FourierTransform	HCD	MS2	0	48.83464	54.42521	940.475524902344	940.475524902344	1	56.27776	6077	Depleted_Plasma_HCC_3.raw	13564487.703125
False	None	IonTrap	CID	MS2	0	45.617	7.862029	965.374450683594	1929.74162473719	2	56.28077	6078	Depleted_Plasma_HCC_3.raw
False	None	FourierTransform	HCD	MS2	0	45.617	39.31014	965.374450683594	1929.74162473719	2	56.2894783333333	6079	Depleted_Plasma_HCC_3.raw
False	Unambiguous	IonTrap	CID	MS2	0	13.18926	15.8017	1198.47094726563	2395.93461790125	2	56.2922466666667	6080	Depleted_Plasma_HCC_3.raw	10692046.109375
False	Unambiguous	FourierTransform	HCD	MS2	0	13.18926	79.00849	1198.47094726563	2395.93461790125	2	56.3014116666667	6081	Depleted_Plasma_HCC_3.raw	10692046.109375
False	Unambiguous	IonTrap	CID	MS2	0	79.76423	12.51166	937.422058105469	1873.83683958094	2	56.304845	6082	Depleted_Plasma_HCC_3.raw
False	Unambiguous	IonTrap	CID	MS2	0	79.76423	12.51166	937.422058105469	2810.25162105641	3	56.304845	6082	Depleted_Plasma_HCC_3.raw
False	Unambiguous	FourierTransform	HCD	MS2	0	79.76423	62.55831	937.422058105469	1873.83683958094	2	56.3139783333333	6083	Depleted_Plasma_HCC_3.raw
False	Unambiguous	FourierTransform	HCD	MS2	0	79.76423	62.55831	937.422058105469	2810.25162105641	3	56.3139783333333	6083	Depleted_Plasma_HCC_3.raw
False	Unambiguous	IonTrap	CID	MS2	0	1.066819	0.7244773	1117.44421386719	2233.88115110438	2	56.3240516666667	6085	Depleted_Plasma_HCC_3.raw	189853017
False	Unambiguous	FourierTransform	HCD	MS2	0	1.066819	3.622386	1117.44421386719	2233.88115110438	2	56.3334616666667	6086	Depleted_Plasma_HCC_3.raw	189853017
False	None	IonTrap	CID	MS2	0	46.78625	6.093291	800.318542480469	2398.94107418141	3	56.3357316666667	6087	Depleted_Plasma_HCC_3.raw
False	Unambiguous	FourierTransform	HCD	MS2	0	46.78625	30.46646	800.318542480469	2398.94107418141	3	56.34455	6088	Depleted_Plasma_HCC_3.raw	6500004
False	Unambiguous	IonTrap	CID	MS2	0	15.71288	5.489886	988.464721679688	2963.37961177906	3	56.3471466666667	6089	Depleted_Plasma_HCC_3.raw	11850504.53125
False	Unambiguous	FourierTransform	HCD	MS2	0	15.71288	27.44943	988.464721679688	2963.37961177906	3	56.3557966666667	6090	Depleted_Plasma_HCC_3.raw	11850504.53125
False	Ambiguous	IonTrap	CID	MS2	0	24.36373	9.922899	948.495971679688	1895.98466672938	2	56.358365	6091	Depleted_Plasma_HCC_3.raw	106050453.074219
False	Ambiguous	FourierTransform	HCD	MS2	0	24.36373	49.6145	948.495971679688	1895.98466672938	2	56.367195	6092	Depleted_Plasma_HCC_3.raw	106050453.074219
False	Unambiguous	IonTrap	CID	MS2	0	78.94915	8.051665	825.438110351563	1649.86894407313	2	56.370165	6093	Depleted_Plasma_HCC_3.raw
False	Unambiguous	IonTrap	CID	MS2	0	78.94915	8.051665	825.438110351563	2474.29977779469	3	56.370165	6093	Depleted_Plasma_HCC_3.raw
False	Unambiguous	FourierTransform	HCD	MS2	0	78.94915	40.25833	825.438110351563	1649.86894407313	2	56.3791316666667	6094	Depleted_Plasma_HCC_3.raw
False	Unambiguous	FourierTransform	HCD	MS2	0	78.94915	40.25833	825.438110351563	2474.29977779469	3	56.3791316666667	6094	Depleted_Plasma_HCC_3.raw
False	Unambiguous	IonTrap	CID	MS2	0	19.95691	3.830321	851.899658203125	1702.79203977625	2	56.3889016666667	6096	Depleted_Plasma_HCC_3.raw	23850025.53125
False	Unambiguous	FourierTransform	HCD	MS2	0	19.95691	19.15161	851.899658203125	1702.79203977625	2	56.3981283333333	6097	Depleted_Plasma_HCC_3.raw	23850025.53125
False	Unambiguous	IonTrap	CID	MS2	0	0.3797294	0.3476248	1171.45874023438	2341.91020383875	2	56.4005666666667	6098	Depleted_Plasma_HCC_3.raw	633708666
False	Ambiguous	FourierTransform	HCD	MS2	0	0.3797294	1.738124	1171.45874023438	2341.91020383875	2	56.408725	6099	Depleted_Plasma_HCC_3.raw	633708666
False	Unambiguous	IonTrap	CID	MS2	0	34.49022	4.690054	867.4697265625	1733.932176495	2	56.4108816666667	6100	Depleted_Plasma_HCC_3.raw	36656053.4375
False	Ambiguous	FourierTransform	HCD	MS2	0	34.49022	23.45027	867.4697265625	1733.932176495	2	56.419025	6101	Depleted_Plasma_HCC_3.raw	36656053.4375
False	Unambiguous	IonTrap	CID	MS2	0	1.603932	0.7425814	1117.44421386719	2233.88115110438	2	56.421505	6102	Depleted_Plasma_HCC_3.raw	189853017
False	Unambiguous	FourierTransform	HCD	MS2	0	1.603932	3.712907	1117.44421386719	2233.88115110438	2	56.42973	6103	Depleted_Plasma_HCC_3.raw	189853017
False	Unambiguous	IonTrap	CID	MS2	0	79.83091	7.456436	828.45947265625	828.45947265625	1	56.4319433333333	6104	Depleted_Plasma_HCC_3.raw	57393246.4375
False	Ambiguous	FourierTransform	HCD	MS2	0	79.83091	37.28218	828.45947265625	1655.9116686825	2	56.4408683333333	6105	Depleted_Plasma_HCC_3.raw
False	Unambiguous	FourierTransform	HCD	MS2	0	79.83091	37.28218	828.45947265625	2483.36386470875	3	56.4408683333333	6105	Depleted_Plasma_HCC_3.raw
False	Unambiguous	IonTrap	CID	MS2	0	1.371703	1.896595	863.442626953125	1725.87797727625	2	56.4505183333333	6107	Depleted_Plasma_HCC_3.raw	76401470.6875
False	Unambiguous	FourierTransform	HCD	MS2	0	1.371703	9.482977	863.442626953125	1725.87797727625	2	56.4584866666667	6108	Depleted_Plasma_HCC_3.raw	76401470.6875
False	Unambiguous	IonTrap	CID	MS2	0	13.28862	3.937397	1213.49108886719	3638.45871334156	3	56.4607016666667	6109	Depleted_Plasma_HCC_3.raw	80752864.53125
False	Unambiguous	FourierTransform	HCD	MS2	0	13.28862	19.68699	1213.49108886719	3638.45871334156	3	56.4691033333333	6110	Depleted_Plasma_HCC_3.raw	80752864.53125
False	Unambiguous	IonTrap	CID	MS2	0	5.320745	8.514405	1029.52221679688	2058.03715696375	2	56.4715183333333	6111	Depleted_Plasma_HCC_3.raw	17793930.796875
False	Unambiguous	FourierTransform	HCD	MS2	0	5.320745	42.57203	1029.52221679688	2058.03715696375	2	56.48036	6112	Depleted_Plasma_HCC_3.raw	17793930.796875
False	Unambiguous	IonTrap	CID	MS2	0	3.744955	8.743494	944.468872070313	1887.93046751063	2	56.4831916666667	6113	Depleted_Plasma_HCC_3.raw	14897525.6875
False	Unambiguous	FourierTransform	HCD	MS2	0	3.744955	43.71747	944.468872070313	1887.93046751063	2	56.491865	6114	Depleted_Plasma_HCC_3.raw	14897525.6875
False	Ambiguous	IonTrap	CID	MS2	0	0.4504059	0.4103189	1110.54833984375	2220.0894030575	2	56.494675	6115	Depleted_Plasma_HCC_3.raw	496380491.609375
False	Unambiguous	FourierTransform	HCD	MS2	0	0.4504059	2.051594	1110.54833984375	2220.0894030575	2	56.502905	6116	Depleted_Plasma_HCC_3.raw	496380491.609375
False	Unambiguous	IonTrap	CID	MS2	0	36.52427	3.209745	810.917175292969	1620.82707395594	2	56.5110166666667	6118	Depleted_Plasma_HCC_3.raw
False	Unambiguous	FourierTransform	HCD	MS2	1	36.52427	16.04873	810.917175292969	1620.82707395594	2	56.5190283333333	6119	Depleted_Plasma_HCC_3.raw
False	None	IonTrap	CID	MS2	0	3.69983	4.838334	1348.53051757813	4043.57699947438	3	56.5213566666667	6120	Depleted_Plasma_HCC_3.raw
False	None	FourierTransform	HCD	MS2	0	3.69983	24.19167	1348.53051757813	4043.57699947438	3	56.5297016666667	6121	Depleted_Plasma_HCC_3.raw
False	None	IonTrap	CID	MS2	0	18.86417	4.959607	1299.84423828125	3897.51816158375	3	56.5321616666667	6122	Depleted_Plasma_HCC_3.raw
False	None	FourierTransform	HCD	MS2	0	18.86417	24.79804	1299.84423828125	3897.51816158375	3	56.5405733333333	6123	Depleted_Plasma_HCC_3.raw
False	Unambiguous	IonTrap	CID	MS2	0	34.00298	8.822964	1043.10095214844	3127.28830318531	3	56.5430733333333	6124	Depleted_Plasma_HCC_3.raw	17633612.25
False	Unambiguous	FourierTransform	HCD	MS2	0	34.00298	44.11482	1043.10095214844	3127.28830318531	3	56.5518766666667	6125	Depleted_Plasma_HCC_3.raw	17633612.25
False	None	IonTrap	CID	MS2	0	42.47534	6.63503	1138.44995117188	3413.33530025563	3	56.554745	6126	Depleted_Plasma_HCC_3.raw
False	None	FourierTransform	HCD	MS2	0	42.47534	33.17515	1138.44995117188	3413.33530025563	3	56.5634133333333	6127	Depleted_Plasma_HCC_3.raw
False	Unambiguous	IonTrap	CID	MS2	0	0.1824453	1.484811	1110.54846191406	2220.08964719813	2	56.572155	6129	Depleted_Plasma_HCC_3.raw	496380491.609375
False	Ambiguous	FourierTransform	HCD	MS2	0	0.1824453	7.424055	1110.54846191406	2220.08964719813	2	56.58146	6130	Depleted_Plasma_HCC_3.raw	496380491.609375
False	Unambiguous	IonTrap	CID	MS2	0	7.790257	1.666028	1171.45788574219	2341.90849485438	2	56.58366	6131	Depleted_Plasma_HCC_3.raw	633708666
False	Unambiguous	FourierTransform	HCD	MS2	0	7.790257	8.330137	1171.45788574219	2341.90849485438	2	56.5919516666667	6132	Depleted_Plasma_HCC_3.raw	633708666
False	Unambiguous	IonTrap	CID	MS2	0	50.57911	5.047139	803.390625	1605.77397337	2	56.594235	6133	Depleted_Plasma_HCC_3.raw
False	Ambiguous	IonTrap	CID	MS2	0	50.57911	5.047139	803.390625	2408.15732174	3	56.594235	6133	Depleted_Plasma_HCC_3.raw
False	Ambiguous	FourierTransform	HCD	MS2	0	50.57911	25.2357	803.390625	1605.77397337	2	56.6029633333333	6134	Depleted_Plasma_HCC_3.raw
False	Unambiguous	FourierTransform	HCD	MS2	0	50.57911	25.2357	803.390625	2408.15732174	3	56.6029633333333	6134	Depleted_Plasma_HCC_3.raw
False	Unambiguous	IonTrap	CID	MS2	0	5.716777	5.742726	1051.41162109375	3152.22031002125	3	56.6054783333333	6135	Depleted_Plasma_HCC_3.raw	81720946.9375
False	Unambiguous	FourierTransform	HCD	MS2	0	5.716777	28.71363	1051.41162109375	3152.22031002125	3	56.6140783333333	6136	Depleted_Plasma_HCC_3.raw	81720946.9375
False	None	IonTrap	CID	MS2	0	87.55572	3.007994	1302.50256347656	3905.49313716969	3	56.61662	6137	Depleted_Plasma_HCC_3.raw
False	Unambiguous	FourierTransform	HCD	MS2	0	87.55572	15.03997	1302.50256347656	3905.49313716969	3	56.624865	6138	Depleted_Plasma_HCC_3.raw	2340399.6875
False	Unambiguous	IonTrap	CID	MS2	0	8.261083	1.68821	1253.15612792969	3757.45383052906	3	56.6347683333333	6140	Depleted_Plasma_HCC_3.raw	78898240.78125
False	Unambiguous	FourierTransform	HCD	MS2	0	8.261083	8.441048	1253.15612792969	3757.45383052906	3	56.6429733333333	6141	Depleted_Plasma_HCC_3.raw	78898240.78125
False	Unambiguous	IonTrap	CID	MS2	0	10.50363	6.806603	834.382141113281	4167.88159904641	5	56.6452483333333	6142	Depleted_Plasma_HCC_3.raw	38041114.5546875
False	Unambiguous	FourierTransform	HCD	MS2	0	10.50363	34.03302	834.382141113281	4167.88159904641	5	56.6540716666667	6143	Depleted_Plasma_HCC_3.raw	38041114.5546875
False	Ambiguous	IonTrap	CID	MS2	0	24.88331	10.60661	844.721801757813	2532.15085201344	3	56.6567716666667	6144	Depleted_Plasma_HCC_3.raw	9555214.27734375
False	Unambiguous	FourierTransform	HCD	MS2	0	24.88331	53.03306	844.721801757813	2532.15085201344	3	56.6658883333333	6145	Depleted_Plasma_HCC_3.raw	9555214.27734375
False	Unambiguous	IonTrap	CID	MS2	0	26.90973	12.10161	1155.53735351563	3464.59750728688	3	56.6688466666667	6146	Depleted_Plasma_HCC_3.raw	8677476.703125
False	Unambiguous	FourierTransform	HCD	MS2	0	26.90973	60.50805	1155.53735351563	3464.59750728688	3	56.6777933333333	6147	Depleted_Plasma_HCC_3.raw	8677476.703125
False	Ambiguous	IonTrap	CID	MS2	0	24.18578	9.233283	1066.30444335938	6392.79027700625	6	56.6808883333333	6148	Depleted_Plasma_HCC_3.raw	4574845
False	Unambiguous	FourierTransform	HCD	MS2	0	24.18578	46.16642	1066.30444335938	6392.79027700625	6	56.689705	6149	Depleted_Plasma_HCC_3.raw	4574845
False	None	IonTrap	CID	MS2	0	9.115327	2.778387	822.854614257813	1644.70195188563	2	56.69997	6151	Depleted_Plasma_HCC_3.raw
False	Unambiguous	FourierTransform	HCD	MS2	0	9.115327	13.89194	822.854614257813	1644.70195188563	2	56.7089616666667	6152	Depleted_Plasma_HCC_3.raw	66669137.15625
False	Unambiguous	IonTrap	CID	MS2	0	10.79789	7.233807	1178.80883789063	3534.41196041188	3	56.71128	6153	Depleted_Plasma_HCC_3.raw	24182279.453125
False	Unambiguous	FourierTransform	HCD	MS2	0	10.79789	36.16904	1178.80883789063	3534.41196041188	3	56.719895	6154	Depleted_Plasma_HCC_3.raw	24182279.453125
False	Unambiguous	IonTrap	CID	MS2	0	7.47299	9.03895	1275.87329101563	3825.60531978688	3	56.7225583333333	6155	Depleted_Plasma_HCC_3.raw	19195977.46875
False	Unambiguous	FourierTransform	HCD	MS2	0	7.47299	45.19475	1275.87329101563	3825.60531978688	3	56.7312533333333	6156	Depleted_Plasma_HCC_3.raw	19195977.46875
False	Unambiguous	IonTrap	CID	MS2	0	0	13.2373	1576.6142578125	3152.221238995	2	56.73419	6157	Depleted_Plasma_HCC_3.raw	16175930.28125
False	None	FourierTransform	HCD	MS2	0	0	66.18648	1576.6142578125	3152.221238995	2	56.74294	6158	Depleted_Plasma_HCC_3.raw
False	Unambiguous	IonTrap	CID	MS2	0	24.62913	14.46062	957.156066894531	3825.60243768813	4	56.7461583333333	6159	Depleted_Plasma_HCC_3.raw	12466253.03125
False	Unambiguous	FourierTransform	HCD	MS2	0	24.62913	72.30309	957.156066894531	3825.60243768813	4	56.7554633333333	6160	Depleted_Plasma_HCC_3.raw	12466253.03125
False	Unambiguous	IonTrap	CID	MS2	0	20.82741	9.658679	990.428039550781	1979.84880247156	2	56.766085	6162	Depleted_Plasma_HCC_3.raw	23199893.78125
False	Unambiguous	FourierTransform	HCD	MS2	0	20.82741	48.2934	990.428039550781	1979.84880247156	2	56.7761333333333	6163	Depleted_Plasma_HCC_3.raw	23199893.78125
False	Unambiguous	IonTrap	CID	MS2	0	44.35367	11.73658	998.4248046875	1995.842332745	2	56.7790316666667	6164	Depleted_Plasma_HCC_3.raw	19609991.3125
False	Unambiguous	FourierTransform	HCD	MS2	0	44.35367	58.68288	998.4248046875	1995.842332745	2	56.7881216666667	6165	Depleted_Plasma_HCC_3.raw	19609991.3125
False	Unambiguous	IonTrap	CID	MS2	0	49.64701	10.70847	935.889587402344	3740.53651971938	4	56.7912116666667	6166	Depleted_Plasma_HCC_3.raw	29264894.125
False	Unambiguous	FourierTransform	HCD	MS2	0	49.64701	53.54235	935.889587402344	3740.53651971938	4	56.8002333333333	6167	Depleted_Plasma_HCC_3.raw	29264894.125
False	Unambiguous	IonTrap	CID	MS2	0	73.68433	17.43309	996.422485351563	2987.25290279469	3	56.8032283333333	6168	Depleted_Plasma_HCC_3.raw
False	Unambiguous	IonTrap	CID	MS2	0	73.68433	17.43309	996.422485351563	1991.83769407313	2	56.8032283333333	6168	Depleted_Plasma_HCC_3.raw
False	Unambiguous	FourierTransform	HCD	MS2	0	73.68433	87.16547	996.422485351563	1991.83769407313	2	56.81274	6169	Depleted_Plasma_HCC_3.raw
False	Unambiguous	FourierTransform	HCD	MS2	0	73.68433	87.16547	996.422485351563	2987.25290279469	3	56.81274	6169	Depleted_Plasma_HCC_3.raw
False	Unambiguous	IonTrap	CID	MS2	0	55.65371	12.37455	1001.07843017578	3001.22073726734	3	56.81628	6170	Depleted_Plasma_HCC_3.raw
False	Ambiguous	FourierTransform	HCD	MS2	0	55.65371	61.87275	1001.07843017578	3001.22073726734	3	56.8253466666667	6171	Depleted_Plasma_HCC_3.raw
False	Unambiguous	IonTrap	CID	MS2	0	2.94628	3.034072	1130.12292480469	3388.35422115406	3	56.8345416666667	6173	Depleted_Plasma_HCC_3.raw	55773909.03125
False	Unambiguous	FourierTransform	HCD	MS2	0	2.94628	15.17036	1130.12292480469	3388.35422115406	3	56.8429683333333	6174	Depleted_Plasma_HCC_3.raw	55773909.03125
False	Unambiguous	IonTrap	CID	MS2	0	8.44604	4.718403	907.433837890625	1813.86039915125	2	56.8453366666667	6175	Depleted_Plasma_HCC_3.raw	71581469.1875
False	Ambiguous	FourierTransform	HCD	MS2	0	8.44604	23.59202	907.433837890625	1813.86039915125	2	56.8536766666667	6176	Depleted_Plasma_HCC_3.raw	71581469.1875
False	Unambiguous	IonTrap	CID	MS2	0	61.46844	11.2618	1183.63269042969	2366.25810422938	2	56.85614	6177	Depleted_Plasma_HCC_3.raw
False	Unambiguous	IonTrap	CID	MS2	0	61.46844	11.2618	1183.63269042969	3548.88351802906	3	56.85614	6177	Depleted_Plasma_HCC_3.raw
False	Unambiguous	FourierTransform	HCD	MS2	0	61.46844	56.30898	1183.63269042969	1183.63269042969	1	56.86507	6178	Depleted_Plasma_HCC_3.raw	8514041.46875
False	Unambiguous	IonTrap	CID	MS2	0	1.847418	20.06557	1474.72900390625	1474.72900390625	1	56.868045	6179	Depleted_Plasma_HCC_3.raw	5324296.234375
False	Ambiguous	FourierTransform	HCD	MS2	0	1.847418	100.3279	1474.72900390625	1474.72900390625	1	56.8773166666667	6180	Depleted_Plasma_HCC_3.raw	5324296.234375
False	None	IonTrap	CID	MS2	0	51.81039	10.57448	1199.13635253906	3595.39450435719	3	56.8810433333333	6181	Depleted_Plasma_HCC_3.raw
False	Unambiguous	FourierTransform	HCD	MS2	0	51.81039	52.87242	1199.13635253906	3595.39450435719	3	56.889945	6182	Depleted_Plasma_HCC_3.raw	4359031.921875
False	Unambiguous	IonTrap	CID	MS2	0	25.48367	6.687926	810.918334960938	1620.82939329188	2	56.8998233333333	6184	Depleted_Plasma_HCC_3.raw
False	Unambiguous	FourierTransform	HCD	MS2	1	25.48367	33.43963	810.918334960938	1620.82939329188	2	56.90913	6185	Depleted_Plasma_HCC_3.raw
False	None	IonTrap	CID	MS2	0	11.9625	4.386498	1299.84582519531	3897.52292232594	3	56.9117483333333	6186	Depleted_Plasma_HCC_3.raw
False	None	FourierTransform	HCD	MS2	0	11.9625	21.93249	1299.84582519531	3897.52292232594	3	56.920095	6187	Depleted_Plasma_HCC_3.raw
False	Unambiguous	IonTrap	CID	MS2	0	35.38857	2.900881	1049.40454101563	4194.5963341725	4	56.92256	6188	Depleted_Plasma_HCC_3.raw	35562722.25
False	Unambiguous	FourierTransform	HCD	MS2	0	35.38857	14.5044	1049.40454101563	4194.5963341725	4	56.9310116666667	6189	Depleted_Plasma_HCC_3.raw	35562722.25
False	None	IonTrap	CID	MS2	0	3.415154	5.914895	1398.87084960938	4194.59799556813	3	56.933295	6190	Depleted_Plasma_HCC_3.raw
False	Unambiguous	FourierTransform	HCD	MS2	0	3.415154	29.57447	1398.87084960938	4194.59799556813	3	56.9416616666667	6191	Depleted_Plasma_HCC_3.raw	23706765.765625
False	None	IonTrap	CID	MS2	0	0.9071444	6.142946	1348.53186035156	4043.58102779469	3	56.9442233333333	6192	Depleted_Plasma_HCC_3.raw
False	None	FourierTransform	HCD	MS2	0	0.9071444	30.71473	1348.53186035156	4043.58102779469	3	56.9526483333333	6193	Depleted_Plasma_HCC_3.raw
False	None	IonTrap	CID	MS2	0	73.5414	2.589406	1051.41259765625	3152.22323970875	3	56.96223	6195	Depleted_Plasma_HCC_3.raw
False	Unambiguous	FourierTransform	HCD	MS2	0	73.5414	12.94703	1051.41259765625	3152.22323970875	3	56.9706983333333	6196	Depleted_Plasma_HCC_3.raw	81720946.9375
False	Ambiguous	IonTrap	CID	MS2	0	49.6444	6.36355	813.941345214844	1626.87541379969	2	56.97305	6197	Depleted_Plasma_HCC_3.raw	6728386.140625
False	Unambiguous	FourierTransform	HCD	MS2	1	49.6444	31.81775	813.941345214844	1626.87541379969	2	56.98121	6198	Depleted_Plasma_HCC_3.raw	6728386.140625
False	Unambiguous	IonTrap	CID	MS2	0	73.01564	13.08196	1190.546875	2380.08647337	2	56.983795	6199	Depleted_Plasma_HCC_3.raw
False	Unambiguous	IonTrap	CID	MS2	0	73.01564	13.08196	1190.546875	3569.62607174	3	56.983795	6199	Depleted_Plasma_HCC_3.raw
False	Ambiguous	FourierTransform	HCD	MS2	0	73.01564	65.40981	1190.546875	1190.546875	1	56.9927816666667	6200	Depleted_Plasma_HCC_3.raw	15663369.28125
False	Ambiguous	IonTrap	CID	MS2	0	35.09022	7.975742	988.465087890625	2963.38071041188	3	56.99597	6201	Depleted_Plasma_HCC_3.raw	12909921.515625
False	Unambiguous	FourierTransform	HCD	MS2	0	35.09022	39.87871	988.465087890625	2963.38071041188	3	57.0048666666667	6202	Depleted_Plasma_HCC_3.raw	12909921.515625
False	Unambiguous	IonTrap	CID	MS2	0	37.78702	9.161928	1234.55297851563	2468.09868040125	2	57.0075883333333	6203	Depleted_Plasma_HCC_3.raw	20051036.984375
False	Ambiguous	FourierTransform	HCD	MS2	0	37.78702	45.80964	1234.55297851563	2468.09868040125	2	57.016275	6204	Depleted_Plasma_HCC_3.raw	20051036.984375
False	Unambiguous	IonTrap	CID	MS2	0	6.546041	6.52711	1241.83740234375	3723.49765377125	3	57.0259416666667	6206	Depleted_Plasma_HCC_3.raw	12631923.484375
False	Unambiguous	FourierTransform	HCD	MS2	0	6.546041	32.63555	1241.83740234375	3723.49765377125	3	57.03563	6207	Depleted_Plasma_HCC_3.raw	12631923.484375
False	None	IonTrap	CID	MS2	0	4.040724	6.277613	1309.53356933594	3926.58615474781	3	57.0382883333333	6208	Depleted_Plasma_HCC_3.raw
False	Unambiguous	FourierTransform	HCD	MS2	0	4.040724	31.38807	1309.53356933594	3926.58615474781	3	57.0467433333333	6209	Depleted_Plasma_HCC_3.raw	19243569.5
False	Unambiguous	IonTrap	CID	MS2	0	6.871133	10.53476	912.346801757813	1823.68632688563	2	57.0493833333333	6210	Depleted_Plasma_HCC_3.raw	15295454.9375
False	Unambiguous	FourierTransform	HCD	MS2	0	6.871133	52.67382	912.346801757813	1823.68632688563	2	57.0580783333333	6211	Depleted_Plasma_HCC_3.raw	15295454.9375
False	Unambiguous	IonTrap	CID	MS2	0	66.01839	12.54231	1218.60119628906	1218.60119628906	1	57.0610233333333	6212	Depleted_Plasma_HCC_3.raw	25886675.5
False	Unambiguous	FourierTransform	HCD	MS2	0	66.01839	62.71157	1218.60119628906	1218.60119628906	1	57.069965	6213	Depleted_Plasma_HCC_3.raw	25886675.5
False	Ambiguous	IonTrap	CID	MS2	0	27.79668	13.84759	833.36669921875	1665.7261218075	2	57.0732066666667	6214	Depleted_Plasma_HCC_3.raw	7778167.4375
False	Ambiguous	FourierTransform	HCD	MS2	0	27.79668	69.23795	833.36669921875	1665.7261218075	2	57.082045	6215	Depleted_Plasma_HCC_3.raw	7778167.4375
False	Unambiguous	IonTrap	CID	MS2	0	61.80223	5.151687	1032.53479003906	2064.06230344813	2	57.09193	6217	Depleted_Plasma_HCC_3.raw
False	Unambiguous	IonTrap	CID	MS2	0	61.80223	5.151687	1032.53479003906	3095.58981685719	3	57.09193	6217	Depleted_Plasma_HCC_3.raw
False	Unambiguous	FourierTransform	HCD	MS2	0	61.80223	25.75843	1032.53479003906	2064.06230344813	2	57.10163	6218	Depleted_Plasma_HCC_3.raw
False	Unambiguous	FourierTransform	HCD	MS2	0	61.80223	25.75843	1032.53479003906	3095.58981685719	3	57.10163	6218	Depleted_Plasma_HCC_3.raw
False	Unambiguous	IonTrap	CID	MS2	0	56.73898	11.04351	915.418273925781	1829.82927122156	2	57.1041716666667	6219	Depleted_Plasma_HCC_3.raw
False	Unambiguous	IonTrap	CID	MS2	0	56.73898	11.04351	915.418273925781	2744.24026851734	3	57.1041716666667	6219	Depleted_Plasma_HCC_3.raw
False	Unambiguous	FourierTransform	HCD	MS2	0	56.73898	55.21757	915.418273925781	1829.82927122156	2	57.113265	6220	Depleted_Plasma_HCC_3.raw
False	Unambiguous	FourierTransform	HCD	MS2	0	56.73898	55.21757	915.418273925781	2744.24026851734	3	57.113265	6220	Depleted_Plasma_HCC_3.raw
False	Ambiguous	IonTrap	CID	MS2	0	60.47512	7.267588	1545.81579589844	1545.81579589844	1	57.1162183333333	6221	Depleted_Plasma_HCC_3.raw	7981745.4375
False	Unambiguous	FourierTransform	HCD	MS2	0	60.47512	36.33794	1545.81579589844	4635.43283443531	3	57.1245833333333	6222	Depleted_Plasma_HCC_3.raw
False	Unambiguous	FourierTransform	HCD	MS2	0	60.47512	36.33794	1545.81579589844	3090.62431516688	2	57.1245833333333	6222	Depleted_Plasma_HCC_3.raw
False	Unambiguous	IonTrap	CID	MS2	0	26.47477	12.20264	800.368713378906	1599.73015012781	2	57.1273316666667	6223	Depleted_Plasma_HCC_3.raw	5893202.375
False	Unambiguous	FourierTransform	HCD	MS2	0	26.47477	61.01322	800.368713378906	1599.73015012781	2	57.1357783333333	6224	Depleted_Plasma_HCC_3.raw	5893202.375
False	Unambiguous	IonTrap	CID	MS2	0	14.38069	9.421201	932.721496582031	2796.14993648609	3	57.13892	6225	Depleted_Plasma_HCC_3.raw	11845784.5
False	Unambiguous	FourierTransform	HCD	MS2	0	14.38069	47.10601	932.721496582031	2796.14993648609	3	57.14791	6226	Depleted_Plasma_HCC_3.raw	11845784.5
False	Unambiguous	IonTrap	CID	MS2	0	9.655097	4.51981	864.889831542969	1728.77238645594	2	57.15746	6228	Depleted_Plasma_HCC_3.raw	22548555.65625
False	Unambiguous	FourierTransform	HCD	MS2	0	9.655097	22.59905	864.889831542969	1728.77238645594	2	57.1666283333333	6229	Depleted_Plasma_HCC_3.raw	22548555.65625
False	Unambiguous	IonTrap	CID	MS2	0	18.62118	8.577544	876.88232421875	1752.7573718075	2	57.1691166666667	6230	Depleted_Plasma_HCC_3.raw	100126429.59375
False	Unambiguous	FourierTransform	HCD	MS2	0	18.62118	42.88772	876.88232421875	1752.7573718075	2	57.17755	6231	Depleted_Plasma_HCC_3.raw	100126429.59375
False	Unambiguous	IonTrap	CID	MS2	0	60.95583	14.83577	1072.49426269531	2143.98124876063	2	57.1803583333333	6232	Depleted_Plasma_HCC_3.raw
False	Unambiguous	IonTrap	CID	MS2	0	60.95583	14.83577	1072.49426269531	3215.46823482594	3	57.1803583333333	6232	Depleted_Plasma_HCC_3.raw
False	Ambiguous	FourierTransform	HCD	MS2	0	60.95583	74.17885	1072.49426269531	3215.46823482594	3	57.18961	6233	Depleted_Plasma_HCC_3.raw
False	Unambiguous	FourierTransform	HCD	MS2	0	60.95583	74.17885	1072.49426269531	2143.98124876063	2	57.18961	6233	Depleted_Plasma_HCC_3.raw
False	Unambiguous	IonTrap	CID	MS2	0	4.322107	10.32587	1150.80615234375	3450.40390377125	3	57.192915	6234	Depleted_Plasma_HCC_3.raw	80888968.625
False	Unambiguous	FourierTransform	HCD	MS2	0	4.322107	51.62935	1150.80615234375	3450.40390377125	3	57.2017416666667	6235	Depleted_Plasma_HCC_3.raw	80888968.625
False	None	IonTrap	CID	MS2	0	21.84323	6.887558	1282.80725097656	3846.40719966969	3	57.2046816666667	6236	Depleted_Plasma_HCC_3.raw
False	None	FourierTransform	HCD	MS2	0	21.84323	34.43779	1282.80725097656	3846.40719966969	3	57.2131966666667	6237	Depleted_Plasma_HCC_3.raw
False	Unambiguous	IonTrap	CID	MS2	0	6.905186	2.770692	1197.50231933594	3590.49240474781	3	57.22287	6239	Depleted_Plasma_HCC_3.raw	88578512.3125
False	Unambiguous	FourierTransform	HCD	MS2	0	6.905186	13.85346	1197.50231933594	3590.49240474781	3	57.2311866666667	6240	Depleted_Plasma_HCC_3.raw	88578512.3125
False	Unambiguous	IonTrap	CID	MS2	0	11.51137	7.37053	1112.11083984375	3334.31796627125	3	57.2335066666667	6241	Depleted_Plasma_HCC_3.raw	42547215.34375
False	None	FourierTransform	HCD	MS2	0	11.51137	36.85265	1112.11083984375	3334.31796627125	3	57.2421766666667	6242	Depleted_Plasma_HCC_3.raw
False	Ambiguous	IonTrap	CID	MS2	0	15.24179	9.316039	1075.7666015625	3225.2852514275	3	57.24488	6243	Depleted_Plasma_HCC_3.raw	64074766.125
False	Unambiguous	FourierTransform	HCD	MS2	0	15.24179	46.5802	1075.7666015625	3225.2852514275	3	57.2538	6244	Depleted_Plasma_HCC_3.raw	64074766.125
False	None	IonTrap	CID	MS2	0	68.02469	12.09719	822.314270019531	1643.62126340906	2	57.256775	6245	Depleted_Plasma_HCC_3.raw
False	Unambiguous	IonTrap	CID	MS2	0	68.02469	12.09719	822.314270019531	2464.92825679859	3	57.256775	6245	Depleted_Plasma_HCC_3.raw
False	Unambiguous	FourierTransform	HCD	MS2	0	68.02469	60.48595	822.314270019531	1643.62126340906	2	57.2659633333333	6246	Depleted_Plasma_HCC_3.raw
False	Unambiguous	FourierTransform	HCD	MS2	0	68.02469	60.48595	822.314270019531	2464.92825679859	3	57.2659633333333	6246	Depleted_Plasma_HCC_3.raw
False	Unambiguous	IonTrap	CID	MS2	0	9.9483	9.360456	1246.18859863281	3736.55124263844	3	57.2690333333333	6247	Depleted_Plasma_HCC_3.raw	24285069.375
False	Unambiguous	FourierTransform	HCD	MS2	0	9.9483	46.80228	1246.18859863281	3736.55124263844	3	57.27774	6248	Depleted_Plasma_HCC_3.raw	24285069.375
False	None	IonTrap	CID	MS2	0	13.45459	4.866395	1061.39379882813	2121.78032102625	2	57.28764	6250	Depleted_Plasma_HCC_3.raw
False	Unambiguous	FourierTransform	HCD	MS2	0	13.45459	24.33198	1061.39379882813	2121.78032102625	2	57.2972933333333	6251	Depleted_Plasma_HCC_3.raw	44709411.9375
False	Unambiguous	IonTrap	CID	MS2	0	14.30498	13.65112	810.917419433594	1620.82756223719	2	57.29984	6252	Depleted_Plasma_HCC_3.raw
False	Unambiguous	FourierTransform	HCD	MS2	1	14.30498	68.25562	810.917419433594	1620.82756223719	2	57.308415	6253	Depleted_Plasma_HCC_3.raw
False	Unambiguous	IonTrap	CID	MS2	0	28.3762	8.879999	906.367980957031	2717.08938961109	3	57.311665	6254	Depleted_Plasma_HCC_3.raw	6338195.6328125
False	Unambiguous	FourierTransform	HCD	MS2	0	28.3762	44.39999	906.367980957031	2717.08938961109	3	57.3206266666667	6255	Depleted_Plasma_HCC_3.raw	6338195.6328125
False	Unambiguous	IonTrap	CID	MS2	0	64.89651	22.57942	978.378601074219	1955.74992551844	2	57.3234733333333	6256	Depleted_Plasma_HCC_3.raw
False	None	IonTrap	CID	MS2	0	64.89651	22.57942	978.378601074219	2933.12124996266	3	57.3234733333333	6256	Depleted_Plasma_HCC_3.raw
False	Ambiguous	FourierTransform	HCD	MS2	0	64.89651	112.8971	978.378601074219	1955.74992551844	2	57.3332983333333	6257	Depleted_Plasma_HCC_3.raw
False	None	FourierTransform	HCD	MS2	0	64.89651	112.8971	978.378601074219	2933.12124996266	3	57.3332983333333	6257	Depleted_Plasma_HCC_3.raw
False	None	IonTrap	CID	MS2	0	6.797471	12.5656	1326.51879882813	3977.54184322438	3	57.3372483333333	6258	Depleted_Plasma_HCC_3.raw
False	Unambiguous	FourierTransform	HCD	MS2	0	6.797471	62.82799	1326.51879882813	3977.54184322438	3	57.3461166666667	6259	Depleted_Plasma_HCC_3.raw	23579194.9375
False	Unambiguous	IonTrap	CID	MS2	0	1.154028	1.628073	1175.55187988281	2350.09648313563	2	57.3563766666667	6261	Depleted_Plasma_HCC_3.raw	150212753.960938
False	Unambiguous	FourierTransform	HCD	MS2	0	1.154028	8.140365	1175.55187988281	2350.09648313563	2	57.365795	6262	Depleted_Plasma_HCC_3.raw	150212753.960938
False	Unambiguous	IonTrap	CID	MS2	0	8.942115	10.83593	1363.53271484375	2726.0581530575	2	57.368035	6263	Depleted_Plasma_HCC_3.raw	35501783.09375
False	Unambiguous	FourierTransform	HCD	MS2	0	8.942115	54.17963	1363.53271484375	2726.0581530575	2	57.3768033333333	6264	Depleted_Plasma_HCC_3.raw	35501783.09375
False	None	IonTrap	CID	MS2	0	25.00285	9.981528	995.141174316406	3977.54286737563	4	57.3798	6265	Depleted_Plasma_HCC_3.raw
False	Unambiguous	FourierTransform	HCD	MS2	0	25.00285	49.90764	995.141174316406	3977.54286737563	4	57.3887066666667	6266	Depleted_Plasma_HCC_3.raw	11350130.5
False	Unambiguous	IonTrap	CID	MS2	0	25.54334	14.3834	909.357421875	2726.057712365	3	57.391655	6267	Depleted_Plasma_HCC_3.raw	18304280.0625
False	Unambiguous	FourierTransform	HCD	MS2	0	25.54334	71.91702	909.357421875	2726.057712365	3	57.4009816666667	6268	Depleted_Plasma_HCC_3.raw	18304280.0625
False	Unambiguous	IonTrap	CID	MS2	0	37.70965	15.86232	990.919616699219	1980.83195676844	2	57.4043216666667	6269	Depleted_Plasma_HCC_3.raw	6892185.71875
False	Unambiguous	FourierTransform	HCD	MS2	0	37.70965	79.31158	990.919616699219	1980.83195676844	2	57.41363	6270	Depleted_Plasma_HCC_3.raw	6892185.71875
False	Ambiguous	IonTrap	CID	MS2	0	47.11973	5.449368	1013.49829101563	2025.98930540125	2	57.4242533333333	6272	Depleted_Plasma_HCC_3.raw	9592189.25
False	Ambiguous	FourierTransform	HCD	MS2	0	47.11973	27.24684	1013.49829101563	2025.98930540125	2	57.4339616666667	6273	Depleted_Plasma_HCC_3.raw	9592189.25
False	Unambiguous	IonTrap	CID	MS2	0	65.4753	12.70613	1004.50372314453	2008.00016965906	2	57.436505	6274	Depleted_Plasma_HCC_3.raw
False	Unambiguous	IonTrap	CID	MS2	0	65.4753	12.70613	1004.50372314453	3011.49661617359	3	57.436505	6274	Depleted_Plasma_HCC_3.raw
False	Unambiguous	FourierTransform	HCD	MS2	0	65.4753	63.53063	1004.50372314453	3011.49661617359	3	57.445635	6275	Depleted_Plasma_HCC_3.raw
False	Unambiguous	FourierTransform	HCD	MS2	0	65.4753	63.53063	1004.50372314453	2008.00016965906	2	57.445635	6275	Depleted_Plasma_HCC_3.raw
False	Unambiguous	IonTrap	CID	MS2	0	53.85064	5.010565	1015.18237304688	4057.7076622975	4	57.4487816666667	6276	Depleted_Plasma_HCC_3.raw	27032349.5546875
False	Unambiguous	FourierTransform	HCD	MS2	0	53.85064	25.05282	1015.18237304688	4057.7076622975	4	57.4574	6277	Depleted_Plasma_HCC_3.raw	27032349.5546875
False	None	IonTrap	CID	MS2	0	11.52471	17.02475	1528.56689453125	1528.56689453125	1	57.4598433333333	6278	Depleted_Plasma_HCC_3.raw
False	None	FourierTransform	HCD	MS2	0	11.52471	85.12373	1528.56689453125	1528.56689453125	1	57.4688716666667	6279	Depleted_Plasma_HCC_3.raw
False	Unambiguous	IonTrap	CID	MS2	0	2.223118	0.9014949	1175.5517578125	2350.096238995	2	57.47236	6280	Depleted_Plasma_HCC_3.raw	150212753.960938
False	Ambiguous	FourierTransform	HCD	MS2	0	2.223118	4.507474	1175.5517578125	2350.096238995	2	57.480635	6281	Depleted_Plasma_HCC_3.raw	150212753.960938
False	Unambiguous	IonTrap	CID	MS2	0	1.67561	4.393532	1353.23986816406	4057.70505123219	3	57.4888233333333	6283	Depleted_Plasma_HCC_3.raw	20731850.0625
False	Unambiguous	FourierTransform	HCD	MS2	0	1.67561	21.96766	1353.23986816406	4057.70505123219	3	57.49717	6284	Depleted_Plasma_HCC_3.raw	20731850.0625
False	Unambiguous	IonTrap	CID	MS2	0	0	5.582067	1485.0966796875	2969.186082745	2	57.4995816666667	6285	Depleted_Plasma_HCC_3.raw	95860384.40625
False	None	FourierTransform	HCD	MS2	0	0	27.91034	1485.0966796875	2969.186082745	2	57.5078816666667	6286	Depleted_Plasma_HCC_3.raw
False	Ambiguous	IonTrap	CID	MS2	0	74.54808	9.05647	800.447509765625	1599.88774290125	2	57.5105	6287	Depleted_Plasma_HCC_3.raw
False	Ambiguous	IonTrap	CID	MS2	0	74.54808	9.05647	800.447509765625	2399.32797603688	3	57.5105	6287	Depleted_Plasma_HCC_3.raw
False	Unambiguous	FourierTransform	HCD	MS2	0	74.54808	45.28235	800.447509765625	2399.32797603688	3	57.5195433333333	6288	Depleted_Plasma_HCC_3.raw
False	Unambiguous	FourierTransform	HCD	MS2	0	74.54808	45.28235	800.447509765625	1599.88774290125	2	57.5195433333333	6288	Depleted_Plasma_HCC_3.raw
False	None	IonTrap	CID	MS2	0	32.61783	13.17894	817.698059082031	1634.38884153406	2	57.5224333333333	6289	Depleted_Plasma_HCC_3.raw
False	None	FourierTransform	HCD	MS2	0	32.61783	65.8947	817.698059082031	1634.38884153406	2	57.531045	6290	Depleted_Plasma_HCC_3.raw
False	Unambiguous	IonTrap	CID	MS2	0	29.09374	8.854523	1180.81970214844	3540.44455318531	3	57.53421	6291	Depleted_Plasma_HCC_3.raw	16092247
False	Unambiguous	FourierTransform	HCD	MS2	0	29.09374	44.27261	1180.81970214844	3540.44455318531	3	57.5429233333333	6292	Depleted_Plasma_HCC_3.raw	16092247
False	None	IonTrap	CID	MS2	0	14.50477	0.6985397	1282.80651855469	3846.40500240406	3	57.5526066666667	6294	Depleted_Plasma_HCC_3.raw
False	None	FourierTransform	HCD	MS2	0	14.50477	3.492699	1282.80651855469	3846.40500240406	3	57.5617966666667	6295	Depleted_Plasma_HCC_3.raw
False	Unambiguous	IonTrap	CID	MS2	0	3.337607	2.306377	862.363342285156	1723.71940794031	2	57.5639683333333	6296	Depleted_Plasma_HCC_3.raw	34073701.5859375
False	Unambiguous	FourierTransform	HCD	MS2	0	3.337607	11.53188	862.363342285156	1723.71940794031	2	57.5719933333333	6297	Depleted_Plasma_HCC_3.raw	34073701.5859375
False	Unambiguous	IonTrap	CID	MS2	0	48.46326	1.093007	1280.21545410156	3838.63180904469	3	57.5742483333333	6298	Depleted_Plasma_HCC_3.raw	56294491.375
False	Unambiguous	FourierTransform	HCD	MS2	0	48.46326	5.465034	1280.21545410156	3838.63180904469	3	57.58238	6299	Depleted_Plasma_HCC_3.raw	56294491.375
False	Unambiguous	IonTrap	CID	MS2	0	31.28489	2.866289	960.413757324219	3838.63319940688	4	57.5845816666667	6300	Depleted_Plasma_HCC_3.raw	28025016.859375
False	Unambiguous	FourierTransform	HCD	MS2	0	31.28489	14.33144	960.413757324219	3838.63319940688	4	57.5932066666667	6301	Depleted_Plasma_HCC_3.raw	28025016.859375
False	Unambiguous	IonTrap	CID	MS2	0	8.615387	5.856635	1106.92077636719	2212.83427610438	2	57.595575	6302	Depleted_Plasma_HCC_3.raw	28004101.6875
False	Unambiguous	FourierTransform	HCD	MS2	0	8.615387	29.28318	1106.92077636719	2212.83427610438	2	57.6041583333333	6303	Depleted_Plasma_HCC_3.raw	28004101.6875
False	Unambiguous	IonTrap	CID	MS2	0	0.3668706	0.4975426	1231.5283203125	3692.5704076775	3	57.613755	6305	Depleted_Plasma_HCC_3.raw	453723556.8125
False	Unambiguous	FourierTransform	HCD	MS2	0	0.3668706	2.487713	1231.5283203125	3692.5704076775	3	57.6229616666667	6306	Depleted_Plasma_HCC_3.raw	453723556.8125
False	Unambiguous	IonTrap	CID	MS2	0	0.5955185	0.9097504	923.897766113281	3692.56923456313	4	57.62512	6307	Depleted_Plasma_HCC_3.raw	261249079.9375
False	Unambiguous	FourierTransform	HCD	MS2	0	0.5955185	4.548752	923.897766113281	3692.56923456313	4	57.6335466666667	6308	Depleted_Plasma_HCC_3.raw	261249079.9375
False	None	IonTrap	CID	MS2	0	3.500303	3.640769	1068.40930175781	3203.21335201344	3	57.6357216666667	6309	Depleted_Plasma_HCC_3.raw
False	Unambiguous	FourierTransform	HCD	MS2	0	3.500303	18.20385	1068.40930175781	3203.21335201344	3	57.6442116666667	6310	Depleted_Plasma_HCC_3.raw	88664521.40625
False	Unambiguous	IonTrap	CID	MS2	0	19.22085	4.172578	1134.49597167969	3401.47336177906	3	57.64662	6311	Depleted_Plasma_HCC_3.raw	41319903.296875
False	Unambiguous	FourierTransform	HCD	MS2	0	19.22085	20.86289	1134.49597167969	3401.47336177906	3	57.655065	6312	Depleted_Plasma_HCC_3.raw	41319903.296875
False	Ambiguous	IonTrap	CID	MS2	0	5.68528	7.454365	1192.4814453125	2383.955613995	2	57.65747	6313	Depleted_Plasma_HCC_3.raw	10684854.359375
False	Unambiguous	FourierTransform	HCD	MS2	0	5.68528	37.27182	1192.4814453125	2383.955613995	2	57.6661283333333	6314	Depleted_Plasma_HCC_3.raw	10684854.359375
False	Ambiguous	IonTrap	CID	MS2	0	14.25701	2.531605	802.404663085938	1603.80204954188	2	57.6760966666667	6316	Depleted_Plasma_HCC_3.raw	105491480.390625
False	Unambiguous	FourierTransform	HCD	MS2	0	14.25701	12.65802	802.404663085938	1603.80204954188	2	57.6849616666667	6317	Depleted_Plasma_HCC_3.raw	105491480.390625
False	Unambiguous	IonTrap	CID	MS2	0	41.23424	3.42995	1331.5380859375	3992.5997045525	3	57.6872283333333	6318	Depleted_Plasma_HCC_3.raw	32498993.75
False	Unambiguous	FourierTransform	HCD	MS2	0	41.23424	17.14975	1331.5380859375	3992.5997045525	3	57.6955316666667	6319	Depleted_Plasma_HCC_3.raw	32498993.75
False	Unambiguous	IonTrap	CID	MS2	0	4.369035	4.857135	1222.484375	3665.43857174	3	57.6978766666667	6320	Depleted_Plasma_HCC_3.raw	18509263.03125
False	Unambiguous	FourierTransform	HCD	MS2	0	4.369035	24.28568	1222.484375	3665.43857174	3	57.70634	6321	Depleted_Plasma_HCC_3.raw	18509263.03125
False	Unambiguous	IonTrap	CID	MS2	0	29.68853	4.327167	937.126525878906	3745.48427362563	4	57.70886	6322	Depleted_Plasma_HCC_3.raw	13735955.671875
False	Unambiguous	FourierTransform	HCD	MS2	0	29.68853	21.63584	937.126525878906	3745.48427362563	4	57.7174916666667	6323	Depleted_Plasma_HCC_3.raw	13735955.671875
False	Unambiguous	IonTrap	CID	MS2	0	40.78429	6.390772	877.374084472656	1753.74089231531	2	57.71998	6324	Depleted_Plasma_HCC_3.raw	24256341.375
False	Unambiguous	FourierTransform	HCD	MS2	0	40.78429	31.95386	877.374084472656	1753.74089231531	2	57.7282683333333	6325	Depleted_Plasma_HCC_3.raw	24256341.375
False	None	IonTrap	CID	MS2	0	1.155416	1.226678	1053.39697265625	2105.7866686825	2	57.7382266666667	6327	Depleted_Plasma_HCC_3.raw
False	None	FourierTransform	HCD	MS2	0	1.155416	6.133392	1053.39697265625	2105.7866686825	2	57.7476283333333	6328	Depleted_Plasma_HCC_3.raw
False	Unambiguous	IonTrap	CID	MS2	0	12.18197	2.282365	990.399963378906	2969.18533687672	3	57.7498283333333	6329	Depleted_Plasma_HCC_3.raw	88735990.25
False	Unambiguous	FourierTransform	HCD	MS2	0	12.18197	11.41183	990.399963378906	2969.18533687672	3	57.758225	6330	Depleted_Plasma_HCC_3.raw	88735990.25
False	None	IonTrap	CID	MS2	0	19.67229	2.541901	1086.42602539063	3257.26352291188	3	57.7606083333333	6331	Depleted_Plasma_HCC_3.raw
False	None	FourierTransform	HCD	MS2	0	19.67229	12.7095	1086.42602539063	3257.26352291188	3	57.7690216666667	6332	Depleted_Plasma_HCC_3.raw
False	Ambiguous	IonTrap	CID	MS2	0	16.00532	8.32117	1139.01159667969	2277.01591672938	2	57.7713166666667	6333	Depleted_Plasma_HCC_3.raw	45926833.25
False	Ambiguous	FourierTransform	HCD	MS2	0	16.00532	41.60585	1139.01159667969	2277.01591672938	2	57.7800833333333	6334	Depleted_Plasma_HCC_3.raw	45926833.25
False	Unambiguous	IonTrap	CID	MS2	0	21.75195	12.70965	1156.98083496094	2312.95439329188	2	57.7828566666667	6335	Depleted_Plasma_HCC_3.raw	17740674.03125
False	Unambiguous	FourierTransform	HCD	MS2	0	21.75195	63.54824	1156.98083496094	2312.95439329188	2	57.79189	6336	Depleted_Plasma_HCC_3.raw	17740674.03125
False	Unambiguous	IonTrap	CID	MS2	0	1.342082	0.5504342	971.864990234375	1942.72270383875	2	57.8021583333333	6338	Depleted_Plasma_HCC_3.raw	337844004.875
False	None	FourierTransform	HCD	MS2	0	1.342082	2.752171	971.864990234375	1942.72270383875	2	57.8114616666667	6339	Depleted_Plasma_HCC_3.raw
False	Unambiguous	IonTrap	CID	MS2	0	0.7994764	0.7639248	928.348999023438	1855.69072141688	2	57.8136683333333	6340	Depleted_Plasma_HCC_3.raw	257718471.1875
False	Unambiguous	FourierTransform	HCD	MS2	0	0.7994764	3.819624	928.348999023438	1855.69072141688	2	57.82177	6341	Depleted_Plasma_HCC_3.raw	257718471.1875
False	None	IonTrap	CID	MS2	0	0.2551569	0.07826949	1053.39599609375	2105.7847155575	2	57.82393	6342	Depleted_Plasma_HCC_3.raw
False	None	FourierTransform	HCD	MS2	0	0.2551569	0.3913474	1053.39599609375	2105.7847155575	2	57.8321433333333	6343	Depleted_Plasma_HCC_3.raw
False	None	IonTrap	CID	MS2	0	0.6594796	0.8464485	1404.19348144531	4210.56589107594	3	57.8341866666667	6344	Depleted_Plasma_HCC_3.raw
False	None	FourierTransform	HCD	MS2	0	0.6594796	4.232242	1404.19348144531	4210.56589107594	3	57.8422233333333	6345	Depleted_Plasma_HCC_3.raw
False	Unambiguous	IonTrap	CID	MS2	0	20.6556	2.234484	870.835205078125	1740.66313352625	2	57.8444233333333	6346	Depleted_Plasma_HCC_3.raw	65854267.71875
False	Unambiguous	FourierTransform	HCD	MS2	0	20.6556	11.17242	870.835205078125	1740.66313352625	2	57.8524716666667	6347	Depleted_Plasma_HCC_3.raw	65854267.71875
False	None	IonTrap	CID	MS2	0	10.33325	1.44413	835.31640625	1669.62553587	2	57.861635	6349	Depleted_Plasma_HCC_3.raw
False	Unambiguous	FourierTransform	HCD	MS2	0	10.33325	7.22065	835.31640625	1669.62553587	2	57.8695	6350	Depleted_Plasma_HCC_3.raw	65858753.640625
False	None	IonTrap	CID	MS2	0	0	1.312907	1629.13562011719	3257.26396360438	2	57.8716533333333	6351	Depleted_Plasma_HCC_3.raw
False	None	FourierTransform	HCD	MS2	0	0	6.564536	1629.13562011719	3257.26396360438	2	57.8796166666667	6352	Depleted_Plasma_HCC_3.raw
False	None	IonTrap	CID	MS2	0	12.37786	2.151648	1079.85180664063	2158.69633665125	2	57.8818133333333	6353	Depleted_Plasma_HCC_3.raw
False	None	FourierTransform	HCD	MS2	0	12.37786	10.75824	1079.85180664063	2158.69633665125	2	57.8902016666667	6354	Depleted_Plasma_HCC_3.raw
False	Unambiguous	IonTrap	CID	MS2	0	2.377883	2.094494	1341.26513671875	5362.038716985	4	57.8924383333333	6355	Depleted_Plasma_HCC_3.raw	46939028
False	None	FourierTransform	HCD	MS2	0	2.377883	10.47247	1341.26513671875	5362.038716985	4	57.9006316666667	6356	Depleted_Plasma_HCC_3.raw
False	None	IonTrap	CID	MS2	0	0.7808337	0.3882661	971.864624023438	1942.72197141688	2	57.9029233333333	6357	Depleted_Plasma_HCC_3.raw
False	None	FourierTransform	HCD	MS2	0	0.7808337	1.941331	971.864624023438	1942.72197141688	2	57.9111366666667	6358	Depleted_Plasma_HCC_3.raw
False	None	IonTrap	CID	MS2	0	2.574128	2.159326	1311.53442382813	3932.58871822438	3	57.9201533333333	6360	Depleted_Plasma_HCC_3.raw
