## Supplementary Tables S1-42 for "GlypNirO: An automated workflow for quantitative *N*- and *O*-linked glycoproteomic data analysis": Supplementary Table S27 Depleted_Plasma_HCC_3_MSnSpectrumInfo.txt (part 2 of 3)

Checked	Best PSM Ambiguity	Mass Analyzer	Activation Type	MS Order	# PSMs	Isolation Interference [%]	Ion Inject Time [ms]	Precursor m/z [Da]	Precursor MH+ [Da]	Precursor Charge	RT [min]	First Scan	Spectrum File	Area
False	Unambiguous	FourierTransform	HCD	MS2	0	2.574128	10.79663	1311.53442382813	3932.58871822438	3	57.9285166666667	6361	Depleted_Plasma_HCC_3.raw	45375302.625
False	Unambiguous	IonTrap	CID	MS2	0	2.62104	2.834968	1301.02062988281	2601.03398313563	2	57.9307683333333	6362	Depleted_Plasma_HCC_3.raw	51142594
False	Unambiguous	FourierTransform	HCD	MS2	0	2.62104	14.17484	1301.02062988281	2601.03398313563	2	57.9390033333333	6363	Depleted_Plasma_HCC_3.raw	51142594
False	Unambiguous	IonTrap	CID	MS2	0	1.876661	4.002374	1412.06616210938	2823.12504758875	2	57.9412783333333	6364	Depleted_Plasma_HCC_3.raw	49581505.125
False	Unambiguous	FourierTransform	HCD	MS2	0	1.876661	20.01187	1412.06616210938	2823.12504758875	2	57.9495166666667	6365	Depleted_Plasma_HCC_3.raw	49581505.125
False	None	IonTrap	CID	MS2	0	18.08278	4.913045	983.902526855469	3932.58827753188	4	57.9519583333333	6366	Depleted_Plasma_HCC_3.raw
False	Unambiguous	FourierTransform	HCD	MS2	0	18.08278	24.56522	983.902526855469	3932.58827753188	4	57.9605416666667	6367	Depleted_Plasma_HCC_3.raw	18453714
False	None	IonTrap	CID	MS2	0	39.59277	2.979607	1282.80688476563	3846.40610103688	3	57.963055	6368	Depleted_Plasma_HCC_3.raw
False	None	FourierTransform	HCD	MS2	0	39.59277	14.89803	1282.80688476563	3846.40610103688	3	57.9713133333333	6369	Depleted_Plasma_HCC_3.raw
False	Unambiguous	IonTrap	CID	MS2	0	6.753771	2.256637	1235.48193359375	3704.43124752125	3	57.9795683333333	6371	Depleted_Plasma_HCC_3.raw	94799379.25
False	Unambiguous	FourierTransform	HCD	MS2	0	6.753771	11.28319	1235.48193359375	3704.43124752125	3	57.9878283333333	6372	Depleted_Plasma_HCC_3.raw	94799379.25
False	None	IonTrap	CID	MS2	0	2.6674	2.517112	1275.84118652344	3825.50900631031	3	57.9900733333333	6373	Depleted_Plasma_HCC_3.raw
False	None	FourierTransform	HCD	MS2	0	2.6674	12.58556	1275.84118652344	3825.50900631031	3	57.9983566666667	6374	Depleted_Plasma_HCC_3.raw
False	Unambiguous	IonTrap	CID	MS2	0	6.297009	3.603077	1119.43701171875	3356.29648189625	3	58.0006533333333	6375	Depleted_Plasma_HCC_3.raw	47801665.1640625
False	Unambiguous	FourierTransform	HCD	MS2	0	6.297009	18.01538	1119.43701171875	3356.29648189625	3	58.0090633333333	6376	Depleted_Plasma_HCC_3.raw	47801665.1640625
False	Unambiguous	IonTrap	CID	MS2	0	36.9313	3.691676	925.408813476563	1849.81035032313	2	58.0114783333333	6377	Depleted_Plasma_HCC_3.raw	16740765.234375
False	Unambiguous	FourierTransform	HCD	MS2	0	36.9313	18.45838	925.408813476563	1849.81035032313	2	58.019765	6378	Depleted_Plasma_HCC_3.raw	16740765.234375
False	None	IonTrap	CID	MS2	0	46.68486	5.002753	817.697814941406	1634.38835325281	2	58.0222233333333	6379	Depleted_Plasma_HCC_3.raw
False	None	FourierTransform	HCD	MS2	0	46.68486	25.01376	817.697814941406	1634.38835325281	2	58.0302416666667	6380	Depleted_Plasma_HCC_3.raw
False	Unambiguous	IonTrap	CID	MS2	0	9.833105	7.699294	1227.15441894531	3679.44870357594	3	58.03986	6382	Depleted_Plasma_HCC_3.raw	975905275.90625
False	Unambiguous	FourierTransform	HCD	MS2	0	9.833105	38.49647	1227.15441894531	3679.44870357594	3	58.0484883333333	6383	Depleted_Plasma_HCC_3.raw	975905275.90625
False	Unambiguous	IonTrap	CID	MS2	0	41.42537	7.191705	1240.85949707031	3720.56393795094	3	58.0511983333333	6384	Depleted_Plasma_HCC_3.raw	32879914.875
False	None	FourierTransform	HCD	MS2	0	41.42537	35.95852	1240.85949707031	3720.56393795094	3	58.0598016666667	6385	Depleted_Plasma_HCC_3.raw
False	None	IonTrap	CID	MS2	0	12.89069	7.303762	1348.86462402344	4044.57931881031	3	58.0624616666667	6386	Depleted_Plasma_HCC_3.raw
False	None	FourierTransform	HCD	MS2	0	12.89069	36.51881	1348.86462402344	4044.57931881031	3	58.0710133333333	6387	Depleted_Plasma_HCC_3.raw
False	None	IonTrap	CID	MS2	0	15.07153	10.57619	1135.11059570313	3403.31723384938	3	58.0737166666667	6388	Depleted_Plasma_HCC_3.raw
False	None	FourierTransform	HCD	MS2	0	15.07153	52.88095	1135.11059570313	3403.31723384938	3	58.08263	6389	Depleted_Plasma_HCC_3.raw
False	None	IonTrap	CID	MS2	0	70.35227	5.215695	1307.53369140625	3920.58652095875	3	58.0855683333333	6390	Depleted_Plasma_HCC_3.raw
False	Unambiguous	FourierTransform	HCD	MS2	0	70.35227	26.07847	1307.53369140625	3920.58652095875	3	58.09396	6391	Depleted_Plasma_HCC_3.raw	112457638.4375
False	None	IonTrap	CID	MS2	0	5.398904	1.357004	1053.39624023438	2105.78520383875	2	58.1033933333333	6393	Depleted_Plasma_HCC_3.raw
False	None	FourierTransform	HCD	MS2	0	5.398904	6.785018	1053.39624023438	2105.78520383875	2	58.1127983333333	6394	Depleted_Plasma_HCC_3.raw
False	None	IonTrap	CID	MS2	0	20.12901	1.927294	1086.42529296875	3257.26132564625	3	58.1150183333333	6395	Depleted_Plasma_HCC_3.raw
False	None	FourierTransform	HCD	MS2	0	20.12901	9.636468	1086.42529296875	3257.26132564625	3	58.1233566666667	6396	Depleted_Plasma_HCC_3.raw
False	Unambiguous	IonTrap	CID	MS2	0	59.0274	5.744547	1097.52392578125	2194.0405749325	2	58.1256066666667	6397	Depleted_Plasma_HCC_3.raw
False	Unambiguous	IonTrap	CID	MS2	0	59.0274	5.744547	1097.52392578125	3290.55722408375	3	58.1256066666667	6397	Depleted_Plasma_HCC_3.raw
False	Unambiguous	FourierTransform	HCD	MS2	0	59.0274	28.72274	1097.52392578125	2194.0405749325	2	58.1341783333333	6398	Depleted_Plasma_HCC_3.raw
False	Ambiguous	FourierTransform	HCD	MS2	0	59.0274	28.72274	1097.52392578125	3290.55722408375	3	58.1341783333333	6398	Depleted_Plasma_HCC_3.raw
False	Unambiguous	IonTrap	CID	MS2	0	12.86618	3.272141	980.902038574219	3920.58632440688	4	58.136775	6399	Depleted_Plasma_HCC_3.raw	117093401.953125
False	None	FourierTransform	HCD	MS2	0	12.86618	16.3607	980.902038574219	3920.58632440688	4	58.1453033333333	6400	Depleted_Plasma_HCC_3.raw
False	Unambiguous	IonTrap	CID	MS2	0	17.27649	3.443778	1307.53454589844	3920.58908443531	3	58.1476333333333	6401	Depleted_Plasma_HCC_3.raw	112457638.4375
False	Unambiguous	FourierTransform	HCD	MS2	0	17.27649	17.21889	1307.53454589844	3920.58908443531	3	58.1559333333333	6402	Depleted_Plasma_HCC_3.raw	112457638.4375
False	None	IonTrap	CID	MS2	0	8.465001	3.761379	1244.45910644531	3731.36276607594	3	58.164195	6404	Depleted_Plasma_HCC_3.raw
False	None	FourierTransform	HCD	MS2	0	8.465001	18.80689	1244.45910644531	3731.36276607594	3	58.1736283333333	6405	Depleted_Plasma_HCC_3.raw
False	Unambiguous	IonTrap	CID	MS2	0	0.1693398	0.1375186	1227.15563964844	3679.45236568531	3	58.176005	6406	Depleted_Plasma_HCC_3.raw	975905275.90625
False	Unambiguous	FourierTransform	HCD	MS2	0	0.1693398	0.6875928	1227.15563964844	3679.45236568531	3	58.1841466666667	6407	Depleted_Plasma_HCC_3.raw	975905275.90625
False	None	IonTrap	CID	MS2	0	15.04624	5.660182	1074.42883300781	3221.27194576344	3	58.186255	6408	Depleted_Plasma_HCC_3.raw
False	None	FourierTransform	HCD	MS2	0	15.04624	28.30091	1074.42883300781	3221.27194576344	3	58.1948283333333	6409	Depleted_Plasma_HCC_3.raw
False	Unambiguous	IonTrap	CID	MS2	0	6.065316	6.199694	920.618286132813	3679.45131464125	4	58.1974183333333	6410	Depleted_Plasma_HCC_3.raw	19118502.6875
False	Unambiguous	FourierTransform	HCD	MS2	0	6.065316	30.99847	920.618286132813	3679.45131464125	4	58.2061433333333	6411	Depleted_Plasma_HCC_3.raw	19118502.6875
False	None	IonTrap	CID	MS2	0	15.73638	5.659593	1261.47973632813	3782.42465572438	3	58.2087216666667	6412	Depleted_Plasma_HCC_3.raw
False	None	FourierTransform	HCD	MS2	0	15.73638	28.29797	1261.47973632813	3782.42465572438	3	58.217165	6413	Depleted_Plasma_HCC_3.raw
False	Unambiguous	IonTrap	CID	MS2	0	34.67503	2.047833	833.396179199219	1665.78508176844	2	58.2270633333333	6415	Depleted_Plasma_HCC_3.raw	85976245.171875
False	Unambiguous	FourierTransform	HCD	MS2	1	34.67503	10.23917	833.396179199219	1665.78508176844	2	58.2349716666667	6416	Depleted_Plasma_HCC_3.raw	85976245.171875
False	Unambiguous	IonTrap	CID	MS2	0	5.394402	3.70985	892.07666015625	2674.21542720875	3	58.2372533333333	6417	Depleted_Plasma_HCC_3.raw	101750154.03125
False	Unambiguous	FourierTransform	HCD	MS2	0	5.394402	18.54925	892.07666015625	2674.21542720875	3	58.2458616666667	6418	Depleted_Plasma_HCC_3.raw	101750154.03125
False	None	IonTrap	CID	MS2	0	21.84002	3.334902	1065.09533691406	3193.27145748219	3	58.248265	6419	Depleted_Plasma_HCC_3.raw
False	Unambiguous	FourierTransform	HCD	MS2	0	21.84002	16.67451	1065.09533691406	3193.27145748219	3	58.25674	6420	Depleted_Plasma_HCC_3.raw	23760296.6875
False	None	IonTrap	CID	MS2	0	21.49187	4.311042	1288.16040039063	3862.46664791188	3	58.2590766666667	6421	Depleted_Plasma_HCC_3.raw
False	None	FourierTransform	HCD	MS2	0	21.49187	21.55521	1288.16040039063	3862.46664791188	3	58.267565	6422	Depleted_Plasma_HCC_3.raw
False	Unambiguous	IonTrap	CID	MS2	0	93.91892	1.867549	979.0244140625	1957.041551495	2	58.270025	6423	Depleted_Plasma_HCC_3.raw
False	None	IonTrap	CID	MS2	0	93.91892	1.867549	979.0244140625	2935.0586889275	3	58.270025	6423	Depleted_Plasma_HCC_3.raw
False	None	FourierTransform	HCD	MS2	0	93.91892	9.337747	979.0244140625	2935.0586889275	3	58.278415	6424	Depleted_Plasma_HCC_3.raw
False	Ambiguous	FourierTransform	HCD	MS2	0	93.91892	9.337747	979.0244140625	1957.041551495	2	58.278415	6424	Depleted_Plasma_HCC_3.raw
False	Unambiguous	IonTrap	CID	MS2	0	23.56255	0.48495	982.429809570313	1963.85234251063	2	58.2869616666667	6426	Depleted_Plasma_HCC_3.raw	3311343495.25
False	Unambiguous	FourierTransform	HCD	MS2	1	23.56255	2.42475	982.429809570313	1963.85234251063	2	58.2953333333333	6427	Depleted_Plasma_HCC_3.raw	3311343495.25
False	Unambiguous	IonTrap	CID	MS2	0	61.54502	6.555321	1029.48425292969	2057.96122922938	2	58.2974633333333	6428	Depleted_Plasma_HCC_3.raw
False	Ambiguous	IonTrap	CID	MS2	0	61.54502	6.555321	1029.48425292969	3086.43820552906	3	58.2974633333333	6428	Depleted_Plasma_HCC_3.raw
False	Unambiguous	FourierTransform	HCD	MS2	0	61.54502	32.7766	1029.48425292969	2057.96122922938	2	58.3061483333333	6429	Depleted_Plasma_HCC_3.raw
False	Unambiguous	FourierTransform	HCD	MS2	0	61.54502	32.7766	1029.48425292969	3086.43820552906	3	58.3061483333333	6429	Depleted_Plasma_HCC_3.raw
False	None	IonTrap	CID	MS2	0	17.7666	9.913993	1044.39099121094	2087.77470579188	2	58.3087916666667	6430	Depleted_Plasma_HCC_3.raw
False	None	FourierTransform	HCD	MS2	0	17.7666	49.56997	1044.39099121094	2087.77470579188	2	58.3176766666667	6431	Depleted_Plasma_HCC_3.raw
False	Unambiguous	IonTrap	CID	MS2	0	25.97924	9.911834	1107.41235351563	2213.81743040125	2	58.320585	6432	Depleted_Plasma_HCC_3.raw	12395236.25
False	Unambiguous	FourierTransform	HCD	MS2	0	25.97924	49.55917	1107.41235351563	2213.81743040125	2	58.3294833333333	6433	Depleted_Plasma_HCC_3.raw	12395236.25
False	Unambiguous	IonTrap	CID	MS2	0	73.64826	12.08158	1008.40106201172	3023.18863277516	3	58.3324133333333	6434	Depleted_Plasma_HCC_3.raw	2804545.875
False	Unambiguous	IonTrap	CID	MS2	0	73.64826	12.08158	1008.40106201172	2015.79484739344	2	58.3324133333333	6434	Depleted_Plasma_HCC_3.raw
False	Ambiguous	FourierTransform	HCD	MS2	0	73.64826	60.4079	1008.40106201172	1008.40106201172	1	58.3414666666667	6435	Depleted_Plasma_HCC_3.raw
False	None	IonTrap	CID	MS2	0	3.326134	5.775594	1024.73706054688	3072.19662838063	3	58.35173	6437	Depleted_Plasma_HCC_3.raw
False	None	FourierTransform	HCD	MS2	0	3.326134	28.87797	1024.73706054688	3072.19662838063	3	58.3614616666667	6438	Depleted_Plasma_HCC_3.raw
False	None	IonTrap	CID	MS2	0	15.06726	3.857791	1236.150390625	3706.436618615	3	58.3640516666667	6439	Depleted_Plasma_HCC_3.raw
False	Unambiguous	FourierTransform	HCD	MS2	0	15.06726	19.28896	1236.150390625	3706.436618615	3	58.3724233333333	6440	Depleted_Plasma_HCC_3.raw
False	Ambiguous	IonTrap	CID	MS2	0	29.00012	6.758073	993.418884277344	1985.83049192469	2	58.374835	6441	Depleted_Plasma_HCC_3.raw	30496887.65625
False	Unambiguous	FourierTransform	HCD	MS2	0	29.00012	33.79036	993.418884277344	1985.83049192469	2	58.3835383333333	6442	Depleted_Plasma_HCC_3.raw	30496887.65625
False	Unambiguous	IonTrap	CID	MS2	0	50.73744	4.353222	1077.13623046875	3229.39413814625	3	58.38619	6443	Depleted_Plasma_HCC_3.raw	18891425.25
False	Unambiguous	FourierTransform	HCD	MS2	0	50.73744	21.76611	1077.13623046875	3229.39413814625	3	58.3947233333333	6444	Depleted_Plasma_HCC_3.raw	18891425.25
False	Unambiguous	IonTrap	CID	MS2	0	63.71756	4.695312	1095.44116210938	3284.30893306813	3	58.3971666666667	6445	Depleted_Plasma_HCC_3.raw
False	Unambiguous	FourierTransform	HCD	MS2	0	63.71756	23.47656	1095.44116210938	3284.30893306813	3	58.4057116666667	6446	Depleted_Plasma_HCC_3.raw
False	Unambiguous	IonTrap	CID	MS2	0	1.043573	0.8614374	864.039916992188	2590.10519771656	3	58.4140716666667	6448	Depleted_Plasma_HCC_3.raw	1035011445.6875
False	Unambiguous	FourierTransform	HCD	MS2	0	1.043573	4.307187	864.039916992188	2590.10519771656	3	58.4224966666667	6449	Depleted_Plasma_HCC_3.raw	1035011445.6875
False	Unambiguous	IonTrap	CID	MS2	0	10.76644	0.6548038	1309.57141113281	3926.69968013844	3	58.424635	6450	Depleted_Plasma_HCC_3.raw	116109381.5625
False	Unambiguous	FourierTransform	HCD	MS2	0	10.76644	3.274019	1309.57141113281	3926.69968013844	3	58.432715	6451	Depleted_Plasma_HCC_3.raw	116109381.5625
False	Unambiguous	IonTrap	CID	MS2	0	1.335647	2.125986	1227.15539550781	3679.45163326344	3	58.4349466666667	6452	Depleted_Plasma_HCC_3.raw	975905275.90625
False	Unambiguous	FourierTransform	HCD	MS2	0	1.335647	10.62993	1227.15539550781	3679.45163326344	3	58.443255	6453	Depleted_Plasma_HCC_3.raw	975905275.90625
False	Unambiguous	IonTrap	CID	MS2	0	10.19844	5.733601	953.900756835938	1906.79423704188	2	58.445545	6454	Depleted_Plasma_HCC_3.raw	26394229.125
False	Unambiguous	FourierTransform	HCD	MS2	0	10.19844	28.668	953.900756835938	1906.79423704188	2	58.4540633333333	6455	Depleted_Plasma_HCC_3.raw	26394229.125
False	Unambiguous	IonTrap	CID	MS2	0	19.99295	4.453962	1295.55627441406	2590.10527219813	2	58.4566	6456	Depleted_Plasma_HCC_3.raw	163651822.3125
False	Unambiguous	FourierTransform	HCD	MS2	0	19.99295	22.26981	1295.55627441406	2590.10527219813	2	58.4650233333333	6457	Depleted_Plasma_HCC_3.raw	163651822.3125
False	Unambiguous	IonTrap	CID	MS2	0	3.852769	1.286614	1138.99304199219	4552.95033807875	4	58.4733416666667	6459	Depleted_Plasma_HCC_3.raw	47981670.6875
False	Unambiguous	FourierTransform	HCD	MS2	0	3.852769	6.433071	1138.99304199219	4552.95033807875	4	58.4816683333333	6460	Depleted_Plasma_HCC_3.raw	47981670.6875
False	None	IonTrap	CID	MS2	0	11.60795	3.898525	1053.396484375	2105.78569212	2	58.4838716666667	6461	Depleted_Plasma_HCC_3.raw
False	None	FourierTransform	HCD	MS2	0	11.60795	19.49262	1053.396484375	2105.78569212	2	58.49234	6462	Depleted_Plasma_HCC_3.raw
False	Unambiguous	IonTrap	CID	MS2	0	3.177749	3.912752	1442.58776855469	2884.16826047938	2	58.4947083333333	6463	Depleted_Plasma_HCC_3.raw	96091364.8125
False	Unambiguous	FourierTransform	HCD	MS2	0	3.177749	19.56376	1442.58776855469	2884.16826047938	2	58.5029233333333	6464	Depleted_Plasma_HCC_3.raw	96091364.8125
False	Ambiguous	IonTrap	CID	MS2	0	60.71922	3.535442	975.458801269531	2924.36185054859	3	58.5053483333333	6465	Depleted_Plasma_HCC_3.raw	17832108
False	Unambiguous	FourierTransform	HCD	MS2	0	60.71922	17.67721	975.458801269531	2924.36185054859	3	58.51386	6466	Depleted_Plasma_HCC_3.raw	17832108
False	Unambiguous	IonTrap	CID	MS2	0	20.15825	3.759715	830.357604980469	2489.05826168141	3	58.5163533333333	6467	Depleted_Plasma_HCC_3.raw	20445358.4375
False	Unambiguous	FourierTransform	HCD	MS2	0	20.15825	18.79857	830.357604980469	2489.05826168141	3	58.524985	6468	Depleted_Plasma_HCC_3.raw	20445358.4375
False	Ambiguous	IonTrap	CID	MS2	0	9.284261	1.366243	839.747375488281	2517.22757320484	3	58.53441	6470	Depleted_Plasma_HCC_3.raw	269395836.085938
False	Unambiguous	FourierTransform	HCD	MS2	0	9.284261	6.831216	839.747375488281	2517.22757320484	3	58.5439616666667	6471	Depleted_Plasma_HCC_3.raw	269395836.085938
False	Unambiguous	IonTrap	CID	MS2	0	39.27509	1.885514	943.434814453125	1885.86235227625	2	58.5461933333333	6472	Depleted_Plasma_HCC_3.raw	41382429.4375
False	Ambiguous	FourierTransform	HCD	MS2	0	39.27509	9.42757	943.434814453125	1885.86235227625	2	58.5545233333333	6473	Depleted_Plasma_HCC_3.raw	41382429.4375
False	Unambiguous	IonTrap	CID	MS2	0	24.59988	2.706959	962.060852050781	2884.16800289234	3	58.5567983333333	6474	Depleted_Plasma_HCC_3.raw	77810388.921875
False	Unambiguous	FourierTransform	HCD	MS2	0	24.59988	13.5348	962.060852050781	2884.16800289234	3	58.5652683333333	6475	Depleted_Plasma_HCC_3.raw	77810388.921875
False	None	IonTrap	CID	MS2	0	0	3.128282	1536.60437011719	3072.20146360438	2	58.567525	6476	Depleted_Plasma_HCC_3.raw
False	None	FourierTransform	HCD	MS2	0	0	15.64141	1536.60437011719	3072.20146360438	2	58.575665	6477	Depleted_Plasma_HCC_3.raw
False	Unambiguous	IonTrap	CID	MS2	0	55.79521	8.705708	1039.45349121094	2077.89970579188	2	58.5780133333333	6478	Depleted_Plasma_HCC_3.raw	17634798.25
False	Unambiguous	FourierTransform	HCD	MS2	0	55.79521	43.52854	1039.45349121094	2077.89970579188	2	58.5868133333333	6479	Depleted_Plasma_HCC_3.raw	17634798.25
False	Unambiguous	IonTrap	CID	MS2	0	4.572806	1.14387	1172.79809570313	3516.37973384938	3	58.595695	6481	Depleted_Plasma_HCC_3.raw	448345359.4375
False	Unambiguous	FourierTransform	HCD	MS2	0	4.572806	5.719349	1172.79809570313	3516.37973384938	3	58.6051316666667	6482	Depleted_Plasma_HCC_3.raw	448345359.4375
False	Unambiguous	IonTrap	CID	MS2	0	19.15801	4.997535	869.392517089844	2606.16299800953	3	58.6073516666667	6483	Depleted_Plasma_HCC_3.raw	26116860.25
False	Unambiguous	FourierTransform	HCD	MS2	0	19.15801	24.98768	869.392517089844	2606.16299800953	3	58.6160366666667	6484	Depleted_Plasma_HCC_3.raw	26116860.25
False	Unambiguous	IonTrap	CID	MS2	0	7.2434	5.71752	892.076843261719	2674.21597652516	3	58.6185733333333	6485	Depleted_Plasma_HCC_3.raw	101750154.03125
False	Unambiguous	FourierTransform	HCD	MS2	0	7.2434	28.5876	892.076843261719	2674.21597652516	3	58.627365	6486	Depleted_Plasma_HCC_3.raw	101750154.03125
False	Unambiguous	IonTrap	CID	MS2	0	1.379091	5.492532	1319.17541503906	3955.51169185719	3	58.6298983333333	6487	Depleted_Plasma_HCC_3.raw	42667479.875
False	Unambiguous	FourierTransform	HCD	MS2	0	1.379091	27.46266	1319.17541503906	3955.51169185719	3	58.6383016666667	6488	Depleted_Plasma_HCC_3.raw	42667479.875
False	Unambiguous	IonTrap	CID	MS2	0	7.662164	5.262749	1343.21923828125	4027.64316158375	3	58.6408166666667	6489	Depleted_Plasma_HCC_3.raw	62327747.15625
False	Unambiguous	FourierTransform	HCD	MS2	0	7.662164	26.31374	1343.21923828125	4027.64316158375	3	58.649235	6490	Depleted_Plasma_HCC_3.raw	62327747.15625
False	Unambiguous	IonTrap	CID	MS2	0	5.274132	0.6676861	982.429565429688	1963.85185422938	2	58.658695	6492	Depleted_Plasma_HCC_3.raw	3311343495.25
False	Unambiguous	FourierTransform	HCD	MS2	1	5.274132	3.338431	982.429565429688	1963.85185422938	2	58.66704	6493	Depleted_Plasma_HCC_3.raw	3311343495.25
False	None	IonTrap	CID	MS2	0	4.622567	1.92767	1079.89379882813	2158.78032102625	2	58.6691966666667	6494	Depleted_Plasma_HCC_3.raw
False	None	FourierTransform	HCD	MS2	0	4.622567	9.638348	1079.89379882813	2158.78032102625	2	58.6775383333333	6495	Depleted_Plasma_HCC_3.raw
False	Unambiguous	IonTrap	CID	MS2	0	32.31541	4.708602	1011.47668457031	2021.94609251063	2	58.6798066666667	6496	Depleted_Plasma_HCC_3.raw	15000988.75
False	Unambiguous	FourierTransform	HCD	MS2	1	32.31541	23.54301	1011.47668457031	2021.94609251063	2	58.6883616666667	6497	Depleted_Plasma_HCC_3.raw	15000988.75
False	Unambiguous	IonTrap	CID	MS2	0	71.94288	1.481756	1027.4912109375	3080.4590795525	3	58.6908483333333	6498	Depleted_Plasma_HCC_3.raw	120929345.125
False	Unambiguous	FourierTransform	HCD	MS2	0	71.94288	7.408778	1027.4912109375	3080.4590795525	3	58.69921	6499	Depleted_Plasma_HCC_3.raw	120929345.125
False	None	IonTrap	CID	MS2	0	25.70396	2.277049	1428.56884765625	4283.69198970875	3	58.7014266666667	6500	Depleted_Plasma_HCC_3.raw
False	Unambiguous	FourierTransform	HCD	MS2	0	25.70396	11.38524	1428.56884765625	4283.69198970875	3	58.709555	6501	Depleted_Plasma_HCC_3.raw	54878848
False	None	IonTrap	CID	MS2	0	12.68035	1.317328	1024.73864746094	3072.20138912281	3	58.717785	6503	Depleted_Plasma_HCC_3.raw
False	None	FourierTransform	HCD	MS2	0	12.68035	6.58664	1024.73864746094	3072.20138912281	3	58.7271283333333	6504	Depleted_Plasma_HCC_3.raw
False	Unambiguous	IonTrap	CID	MS2	0	3.258031	3.600053	827.386535644531	1653.76579465906	2	58.7293816666667	6505	Depleted_Plasma_HCC_3.raw	298261963.125
False	Ambiguous	FourierTransform	HCD	MS2	0	3.258031	18.00027	827.386535644531	1653.76579465906	2	58.737395	6506	Depleted_Plasma_HCC_3.raw	298261963.125
False	Unambiguous	IonTrap	CID	MS2	0	10.96959	2.961218	992.060607910156	2974.16727047047	3	58.7397866666667	6507	Depleted_Plasma_HCC_3.raw	51257262.4375
False	Unambiguous	FourierTransform	HCD	MS2	0	10.96959	14.80609	992.060607910156	2974.16727047047	3	58.7482366666667	6508	Depleted_Plasma_HCC_3.raw	51257262.4375
False	Unambiguous	IonTrap	CID	MS2	0	15.53913	2.829597	971.15234375	3881.58754511	4	58.7505933333333	6509	Depleted_Plasma_HCC_3.raw	63276827.65625
False	Unambiguous	FourierTransform	HCD	MS2	0	15.53913	14.14798	971.15234375	3881.58754511	4	58.7590566666667	6510	Depleted_Plasma_HCC_3.raw	63276827.65625
False	Unambiguous	IonTrap	CID	MS2	0	10.04494	3.834354	1068.49084472656	2135.97441282313	2	58.7613833333333	6511	Depleted_Plasma_HCC_3.raw	88604501.421875
False	Unambiguous	FourierTransform	HCD	MS2	1	10.04494	19.17177	1068.49084472656	2135.97441282313	2	58.76986	6512	Depleted_Plasma_HCC_3.raw	88604501.421875
False	Unambiguous	IonTrap	CID	MS2	0	0.5688707	0.2823513	1294.53515625	3881.59091549	3	58.7793583333333	6514	Depleted_Plasma_HCC_3.raw	825339688.25
False	Unambiguous	FourierTransform	HCD	MS2	0	0.5688707	1.411756	1294.53515625	3881.59091549	3	58.7884616666667	6515	Depleted_Plasma_HCC_3.raw	825339688.25
False	None	IonTrap	CID	MS2	0	1.430989	1.223305	1379.88391113281	4137.63718013844	3	58.7905433333333	6516	Depleted_Plasma_HCC_3.raw
False	Unambiguous	FourierTransform	HCD	MS2	0	1.430989	6.116525	1379.88391113281	4137.63718013844	3	58.7986183333333	6517	Depleted_Plasma_HCC_3.raw	279487937.875
False	None	IonTrap	CID	MS2	0	13.93361	1.788395	1075.8876953125	2150.768113995	2	58.8008083333333	6518	Depleted_Plasma_HCC_3.raw
False	None	FourierTransform	HCD	MS2	0	13.93361	8.941977	1075.8876953125	2150.768113995	2	58.8091733333333	6519	Depleted_Plasma_HCC_3.raw
False	None	IonTrap	CID	MS2	0	3.971666	1.657803	1285.87280273438	3855.60385494313	3	58.8113883333333	6520	Depleted_Plasma_HCC_3.raw
False	Unambiguous	FourierTransform	HCD	MS2	0	3.971666	8.289013	1285.87280273438	3855.60385494313	3	58.81957	6521	Depleted_Plasma_HCC_3.raw	172319770.4375
False	Unambiguous	IonTrap	CID	MS2	0	20.15012	3.827408	800.037353515625	2398.09750728688	3	58.821855	6522	Depleted_Plasma_HCC_3.raw	130098138.5
False	Unambiguous	FourierTransform	HCD	MS2	0	20.15012	19.13704	800.037353515625	2398.09750728688	3	58.8305183333333	6523	Depleted_Plasma_HCC_3.raw	130098138.5
False	None	IonTrap	CID	MS2	0	4.738307	1.160512	1328.56127929688	3983.66928463063	3	58.8400916666667	6525	Depleted_Plasma_HCC_3.raw
False	Unambiguous	FourierTransform	HCD	MS2	0	4.738307	5.80256	1328.56127929688	3983.66928463063	3	58.8483083333333	6526	Depleted_Plasma_HCC_3.raw	1219185332.625
False	Unambiguous	IonTrap	CID	MS2	0	11.05623	2.041649	1198.55004882813	2396.09282102625	2	58.8504616666667	6527	Depleted_Plasma_HCC_3.raw	78706130.65625
False	Unambiguous	FourierTransform	HCD	MS2	1	11.05623	10.20825	1198.55004882813	2396.09282102625	2	58.8586983333333	6528	Depleted_Plasma_HCC_3.raw	78706130.65625
False	Unambiguous	IonTrap	CID	MS2	0	5.22303	2.375144	996.672119140625	3983.6666466725	4	58.8609683333333	6529	Depleted_Plasma_HCC_3.raw	763618825.625
False	Unambiguous	FourierTransform	HCD	MS2	0	5.22303	11.87572	996.672119140625	3983.6666466725	4	58.8693716666667	6530	Depleted_Plasma_HCC_3.raw	763618825.625
False	Unambiguous	IonTrap	CID	MS2	0	7.944553	3.780188	934.9287109375	3736.69301386	4	58.8716816666667	6531	Depleted_Plasma_HCC_3.raw	123552646.9375
False	Unambiguous	FourierTransform	HCD	MS2	0	7.944553	18.90094	934.9287109375	3736.69301386	4	58.88024	6532	Depleted_Plasma_HCC_3.raw	123552646.9375
False	None	IonTrap	CID	MS2	0	12.67775	5.039534	1053.3974609375	2105.787645245	2	58.8827066666667	6533	Depleted_Plasma_HCC_3.raw
False	None	FourierTransform	HCD	MS2	0	12.67775	25.19767	1053.3974609375	2105.787645245	2	58.89125	6534	Depleted_Plasma_HCC_3.raw
False	Unambiguous	IonTrap	CID	MS2	0	10.54055	2.123102	839.747131347656	2517.22684078297	3	58.9009216666667	6536	Depleted_Plasma_HCC_3.raw	269395836.085938
False	Unambiguous	FourierTransform	HCD	MS2	0	10.54055	10.61551	839.747131347656	2517.22684078297	3	58.9104616666667	6537	Depleted_Plasma_HCC_3.raw	269395836.085938
False	Unambiguous	IonTrap	CID	MS2	0	0	2.143823	1109.81762695313	3327.43832759938	3	58.912725	6538	Depleted_Plasma_HCC_3.raw	78933206.625
False	Unambiguous	FourierTransform	HCD	MS2	0	0	10.71912	1109.81762695313	3327.43832759938	3	58.9211216666667	6539	Depleted_Plasma_HCC_3.raw	78933206.625
False	Ambiguous	IonTrap	CID	MS2	0	4.42255	2.165293	1231.52880859375	3692.57187252125	3	58.92336	6540	Depleted_Plasma_HCC_3.raw	79531265.25
False	Unambiguous	FourierTransform	HCD	MS2	0	4.42255	10.82646	1231.52880859375	3692.57187252125	3	58.93159	6541	Depleted_Plasma_HCC_3.raw	79531265.25
False	Unambiguous	IonTrap	CID	MS2	0	69.42889	1.525686	1377.58154296875	4130.73007564625	3	58.9338333333333	6542	Depleted_Plasma_HCC_3.raw	45536802
False	Unambiguous	FourierTransform	HCD	MS2	0	69.42889	7.628432	1377.58154296875	4130.73007564625	3	58.9420783333333	6543	Depleted_Plasma_HCC_3.raw	45536802
False	Unambiguous	IonTrap	CID	MS2	0	55.94359	1.731192	1033.43774414063	4130.7291466725	4	58.944295	6544	Depleted_Plasma_HCC_3.raw	31930610.875
False	Unambiguous	FourierTransform	HCD	MS2	0	55.94359	8.655958	1033.43774414063	4130.7291466725	4	58.9526416666667	6545	Depleted_Plasma_HCC_3.raw	31930610.875
False	None	IonTrap	CID	MS2	0	2.073972	1.293388	1215.80627441406	3645.40426998219	3	58.9622433333333	6547	Depleted_Plasma_HCC_3.raw
False	None	FourierTransform	HCD	MS2	0	2.073972	6.466939	1215.80627441406	3645.40426998219	3	58.9714616666667	6548	Depleted_Plasma_HCC_3.raw
False	Unambiguous	IonTrap	CID	MS2	0	5.59944	3.779519	1098.98596191406	4392.92201776625	4	58.9736633333333	6549	Depleted_Plasma_HCC_3.raw	56527244.1875
False	Unambiguous	FourierTransform	HCD	MS2	0	5.59944	18.89759	1098.98596191406	4392.92201776625	4	58.9820966666667	6550	Depleted_Plasma_HCC_3.raw	56527244.1875
False	Unambiguous	IonTrap	CID	MS2	0	78.44386	1.895285	1334.5576171875	4001.6582983025	3	58.9844916666667	6551	Depleted_Plasma_HCC_3.raw	23076857
False	Unambiguous	FourierTransform	HCD	MS2	0	78.44386	9.476425	1334.5576171875	4001.6582983025	3	58.9926933333333	6552	Depleted_Plasma_HCC_3.raw	23076857
False	Unambiguous	IonTrap	CID	MS2	0	7.81539	3.742895	1172.80004882813	3516.38559322438	3	58.9949266666667	6553	Depleted_Plasma_HCC_3.raw	448345359.4375
False	Unambiguous	FourierTransform	HCD	MS2	0	7.81539	18.71448	1172.80004882813	3516.38559322438	3	59.00332	6554	Depleted_Plasma_HCC_3.raw	448345359.4375
False	None	IonTrap	CID	MS2	0	19.92604	2.956836	1346.19775390625	4036.57870845875	3	59.0056883333333	6555	Depleted_Plasma_HCC_3.raw
False	None	FourierTransform	HCD	MS2	0	19.92604	14.78418	1346.19775390625	4036.57870845875	3	59.0139016666667	6556	Depleted_Plasma_HCC_3.raw
False	Unambiguous	IonTrap	CID	MS2	0	3.008363	0.3809669	982.922729492188	1964.83818235438	2	59.0234116666667	6558	Depleted_Plasma_HCC_3.raw	965974324.625
False	Unambiguous	FourierTransform	HCD	MS2	0	3.008363	1.904835	982.922729492188	1964.83818235438	2	59.0327933333333	6559	Depleted_Plasma_HCC_3.raw	965974324.625
False	Unambiguous	IonTrap	CID	MS2	0	8.624719	1.673535	809.868774414063	1618.73027219813	2	59.03497	6560	Depleted_Plasma_HCC_3.raw	106076670.625
False	Unambiguous	FourierTransform	HCD	MS2	0	8.624719	8.367675	809.868774414063	1618.73027219813	2	59.0427416666667	6561	Depleted_Plasma_HCC_3.raw	106076670.625
False	Unambiguous	IonTrap	CID	MS2	0	6.315984	1.435472	1428.57055664063	4283.69711666188	3	59.04492	6562	Depleted_Plasma_HCC_3.raw	87329420.25
False	None	FourierTransform	HCD	MS2	0	6.315984	7.177359	1428.57055664063	4283.69711666188	3	59.0530166666667	6563	Depleted_Plasma_HCC_3.raw
False	None	IonTrap	CID	MS2	0	94.82304	2.991914	1086.42456054688	3257.25912838063	3	59.0552266666667	6564	Depleted_Plasma_HCC_3.raw
False	None	FourierTransform	HCD	MS2	0	94.82304	14.95957	1086.42456054688	3257.25912838063	3	59.06362	6565	Depleted_Plasma_HCC_3.raw
False	Ambiguous	IonTrap	CID	MS2	0	3.008363	0.3784369	982.922729492188	1964.83818235438	2	59.06602	6566	Depleted_Plasma_HCC_3.raw	965974324.625
False	Unambiguous	FourierTransform	HCD	MS2	0	3.008363	1.892185	982.922729492188	1964.83818235438	2	59.0743066666667	6567	Depleted_Plasma_HCC_3.raw	965974324.625
False	None	IonTrap	CID	MS2	0	21.70623	2.220724	1209.80493164063	3627.40024166188	3	59.083525	6569	Depleted_Plasma_HCC_3.raw
False	Unambiguous	FourierTransform	HCD	MS2	0	21.70623	11.10362	1209.80493164063	3627.40024166188	3	59.091805	6570	Depleted_Plasma_HCC_3.raw	99454844.171875
False	Unambiguous	IonTrap	CID	MS2	0	15.01412	2.995608	1128.15112304688	3382.43881588063	3	59.09407	6571	Depleted_Plasma_HCC_3.raw	152284130.125
False	Unambiguous	FourierTransform	HCD	MS2	0	15.01412	14.97804	1128.15112304688	3382.43881588063	3	59.10248	6572	Depleted_Plasma_HCC_3.raw	152284130.125
False	Unambiguous	IonTrap	CID	MS2	0	26.02724	3.167398	958.177001953125	3829.6861779225	4	59.10485	6573	Depleted_Plasma_HCC_3.raw	46009064.625
False	Ambiguous	FourierTransform	HCD	MS2	0	26.02724	15.83699	958.177001953125	3829.6861779225	4	59.1134666666667	6574	Depleted_Plasma_HCC_3.raw	46009064.625
False	Unambiguous	IonTrap	CID	MS2	0	31.42837	3.211365	1337.89306640625	4011.66464595875	3	59.11579	6575	Depleted_Plasma_HCC_3.raw	102339795.9375
False	Unambiguous	FourierTransform	HCD	MS2	0	31.42837	16.05683	1337.89306640625	4011.66464595875	3	59.1240766666667	6576	Depleted_Plasma_HCC_3.raw	102339795.9375
False	Unambiguous	IonTrap	CID	MS2	0	6.91377	7.28688	827.386474609375	1653.76567258875	2	59.1264816666667	6577	Depleted_Plasma_HCC_3.raw	298261963.125
False	Unambiguous	FourierTransform	HCD	MS2	0	6.91377	36.4344	827.386474609375	1653.76567258875	2	59.1346816666667	6578	Depleted_Plasma_HCC_3.raw	298261963.125
False	Unambiguous	IonTrap	CID	MS2	0	2.730047	1.640551	1058.49096679688	3173.45834713063	3	59.1444933333333	6580	Depleted_Plasma_HCC_3.raw	88095156.265625
False	Unambiguous	FourierTransform	HCD	MS2	0	2.730047	8.202756	1058.49096679688	3173.45834713063	3	59.15283	6581	Depleted_Plasma_HCC_3.raw	88095156.265625
False	Unambiguous	IonTrap	CID	MS2	0	35.99574	2.386262	1003.67358398438	4011.6725060475	4	59.1550683333333	6582	Depleted_Plasma_HCC_3.raw	66557536.546875
False	Unambiguous	FourierTransform	HCD	MS2	0	35.99574	11.93131	1003.67358398438	4011.6725060475	4	59.1634683333333	6583	Depleted_Plasma_HCC_3.raw	66557536.546875
False	None	IonTrap	CID	MS2	0	1.912783	2.448144	1294.53405761719	3881.58761959156	3	59.1657333333333	6584	Depleted_Plasma_HCC_3.raw
False	Unambiguous	FourierTransform	HCD	MS2	0	1.912783	12.24072	1294.53405761719	3881.58761959156	3	59.1739966666667	6585	Depleted_Plasma_HCC_3.raw	825339688.25
False	Unambiguous	IonTrap	CID	MS2	0	8.879668	4.025572	1176.83850097656	3528.50094966969	3	59.1762883333333	6586	Depleted_Plasma_HCC_3.raw	61084960.8125
False	Unambiguous	FourierTransform	HCD	MS2	0	8.879668	20.12786	1176.83850097656	3528.50094966969	3	59.1846883333333	6587	Depleted_Plasma_HCC_3.raw	61084960.8125
False	None	IonTrap	CID	MS2	0	1.602596	2.559606	1494.58642578125	4481.74472408375	3	59.187055	6588	Depleted_Plasma_HCC_3.raw
False	None	FourierTransform	HCD	MS2	0	1.602596	12.79803	1494.58642578125	4481.74472408375	3	59.1951416666667	6589	Depleted_Plasma_HCC_3.raw
False	Unambiguous	IonTrap	CID	MS2	0	21.47593	2.926776	1053.67712402344	4211.68666620375	4	59.2044016666667	6591	Depleted_Plasma_HCC_3.raw	101900791.1875
False	Unambiguous	FourierTransform	HCD	MS2	0	21.47593	14.63388	1053.67712402344	4211.68666620375	4	59.2139616666667	6592	Depleted_Plasma_HCC_3.raw	101900791.1875
False	Unambiguous	IonTrap	CID	MS2	0	12.92542	3.454494	934.928833007813	3736.69350214125	4	59.2163316666667	6593	Depleted_Plasma_HCC_3.raw	123552646.9375
False	Unambiguous	FourierTransform	HCD	MS2	0	12.92542	17.27247	934.928833007813	3736.69350214125	4	59.22486	6594	Depleted_Plasma_HCC_3.raw	123552646.9375
False	None	IonTrap	CID	MS2	0	4.391245	3.164759	1199.22204589844	4793.86635370375	4	59.2272033333333	6595	Depleted_Plasma_HCC_3.raw
False	Unambiguous	FourierTransform	HCD	MS2	0	4.391245	15.82379	1199.22204589844	4793.86635370375	4	59.23551	6596	Depleted_Plasma_HCC_3.raw	100079199.8125
False	Unambiguous	IonTrap	CID	MS2	0	0	2.975441	1445.89929199219	4335.68332271656	3	59.23783	6597	Depleted_Plasma_HCC_3.raw	56775368.484375
False	Unambiguous	FourierTransform	HCD	MS2	0	0	14.8772	1445.89929199219	4335.68332271656	3	59.2460366666667	6598	Depleted_Plasma_HCC_3.raw	56775368.484375
False	Ambiguous	IonTrap	CID	MS2	0	28.00268	4.394471	864.389282226563	1727.77128782313	2	59.248395	6599	Depleted_Plasma_HCC_3.raw	45937606.125
False	Unambiguous	FourierTransform	HCD	MS2	0	28.00268	21.97236	864.389282226563	1727.77128782313	2	59.2565116666667	6600	Depleted_Plasma_HCC_3.raw	45937606.125
False	Unambiguous	IonTrap	CID	MS2	0	24.55812	2.976018	963.660705566406	3851.62099237563	4	59.2652	6602	Depleted_Plasma_HCC_3.raw	25135534.65625
False	Unambiguous	FourierTransform	HCD	MS2	1	24.55812	14.88009	963.660705566406	3851.62099237563	4	59.2747933333333	6603	Depleted_Plasma_HCC_3.raw	25135534.65625
False	None	IonTrap	CID	MS2	0	1.465032	3.018353	1404.56750488281	4211.68796138844	3	59.27708	6604	Depleted_Plasma_HCC_3.raw
False	Unambiguous	FourierTransform	HCD	MS2	0	1.465032	15.09177	1404.56750488281	4211.68796138844	3	59.2854083333333	6605	Depleted_Plasma_HCC_3.raw	61113134.03125
False	Unambiguous	IonTrap	CID	MS2	0	20.67518	4.227306	1038.74621582031	3114.22409420094	3	59.2877483333333	6606	Depleted_Plasma_HCC_3.raw	728940527
False	Unambiguous	FourierTransform	HCD	MS2	0	20.67518	21.13653	1038.74621582031	3114.22409420094	3	59.296305	6607	Depleted_Plasma_HCC_3.raw	728940527
False	None	IonTrap	CID	MS2	0	54.8032	2.145979	1001.39788818359	4002.56972284438	4	59.2987433333333	6608	Depleted_Plasma_HCC_3.raw
False	Unambiguous	FourierTransform	HCD	MS2	0	54.8032	10.72989	1001.39788818359	4002.56972284438	4	59.3071183333333	6609	Depleted_Plasma_HCC_3.raw	21845597.25
False	None	IonTrap	CID	MS2	0	8.720973	6.142517	1270.15686035156	3808.45602779469	3	59.3093566666667	6610	Depleted_Plasma_HCC_3.raw
False	Unambiguous	FourierTransform	HCD	MS2	0	8.720973	30.71258	1270.15686035156	3808.45602779469	3	59.317875	6611	Depleted_Plasma_HCC_3.raw	57472204.875
False	Unambiguous	IonTrap	CID	MS2	0	8.45267	5.688117	1080.38549804688	2159.76371946375	2	59.32658	6613	Depleted_Plasma_HCC_3.raw	57680750
False	Unambiguous	FourierTransform	HCD	MS2	0	8.45267	28.44058	1080.38549804688	2159.76371946375	2	59.336465	6614	Depleted_Plasma_HCC_3.raw	57680750
False	None	IonTrap	CID	MS2	0	31.80589	3.648396	1326.51831054688	3977.54037838063	3	59.3389966666667	6615	Depleted_Plasma_HCC_3.raw
False	Unambiguous	FourierTransform	HCD	MS2	0	31.80589	18.24198	1326.51831054688	3977.54037838063	3	59.3472716666667	6616	Depleted_Plasma_HCC_3.raw	31802630.1875
False	Unambiguous	IonTrap	CID	MS2	0	7.102331	4.696197	1557.61376953125	3114.2202624325	2	59.34961	6617	Depleted_Plasma_HCC_3.raw	222302144.5625
False	Unambiguous	FourierTransform	HCD	MS2	0	7.102331	23.48098	1557.61376953125	3114.2202624325	2	59.35785	6618	Depleted_Plasma_HCC_3.raw	222302144.5625
False	Unambiguous	IonTrap	CID	MS2	0	36.01711	6.343846	1229.4990234375	2457.990770245	2	59.3603	6619	Depleted_Plasma_HCC_3.raw	103166021.875
False	Unambiguous	FourierTransform	HCD	MS2	0	36.01711	31.71923	1229.4990234375	2457.990770245	2	59.36881	6620	Depleted_Plasma_HCC_3.raw	103166021.875
False	None	IonTrap	CID	MS2	0	0.8524495	4.654775	1598.62683105469	4793.86593990406	3	59.37137	6621	Depleted_Plasma_HCC_3.raw
False	Unambiguous	FourierTransform	HCD	MS2	0	0.8524495	23.27387	1598.62683105469	4793.86593990406	3	59.3795283333333	6622	Depleted_Plasma_HCC_3.raw	43738724
False	Unambiguous	IonTrap	CID	MS2	0	10.53101	1.16123	983.414733886719	1965.82219114344	2	59.388055	6624	Depleted_Plasma_HCC_3.raw	111026230.078125
False	Unambiguous	FourierTransform	HCD	MS2	0	10.53101	5.806149	983.414733886719	1965.82219114344	2	59.3974616666667	6625	Depleted_Plasma_HCC_3.raw	111026230.078125
False	Ambiguous	IonTrap	CID	MS2	0	6.336585	2.125744	809.40966796875	1617.8120593075	2	59.3997116666667	6626	Depleted_Plasma_HCC_3.raw	59614729.234375
False	Unambiguous	FourierTransform	HCD	MS2	1	6.336585	10.62872	809.40966796875	1617.8120593075	2	59.4075083333333	6627	Depleted_Plasma_HCC_3.raw	59614729.234375
False	None	IonTrap	CID	MS2	0	96.62453	3.168056	1086.76000976563	3258.26547603688	3	59.409775	6628	Depleted_Plasma_HCC_3.raw
False	None	FourierTransform	HCD	MS2	0	96.62453	15.84028	1086.76000976563	3258.26547603688	3	59.4181833333333	6629	Depleted_Plasma_HCC_3.raw
False	Unambiguous	IonTrap	CID	MS2	0	27.61428	3.888331	998.221923828125	4987.08051262063	5	59.4205416666667	6630	Depleted_Plasma_HCC_3.raw	86014356.546875
False	Unambiguous	FourierTransform	HCD	MS2	0	27.61428	19.44165	998.221923828125	4987.08051262063	5	59.4290433333333	6631	Depleted_Plasma_HCC_3.raw	86014356.546875
False	Unambiguous	IonTrap	CID	MS2	0	5.56559	5.592483	1412.06713867188	2823.12700071375	2	59.4314533333333	6632	Depleted_Plasma_HCC_3.raw	51360667.75
False	Unambiguous	FourierTransform	HCD	MS2	0	5.56559	27.96241	1412.06713867188	2823.12700071375	2	59.4397983333333	6633	Depleted_Plasma_HCC_3.raw	51360667.75
False	None	IonTrap	CID	MS2	0	13.84222	2.405226	1247.5263671875	4987.08363886	4	59.4482816666667	6635	Depleted_Plasma_HCC_3.raw
False	Unambiguous	FourierTransform	HCD	MS2	0	13.84222	12.02613	1247.5263671875	4987.08363886	4	59.4566933333333	6636	Depleted_Plasma_HCC_3.raw	62309634.40625
False	Unambiguous	IonTrap	CID	MS2	0	24.48319	2.746057	1115.51342773438	3344.52572994313	3	59.458975	6637	Depleted_Plasma_HCC_3.raw	48682999.875
False	Unambiguous	FourierTransform	HCD	MS2	0	24.48319	13.73028	1115.51342773438	3344.52572994313	3	59.4673783333333	6638	Depleted_Plasma_HCC_3.raw	48682999.875
False	Unambiguous	IonTrap	CID	MS2	0	55.02211	7.44663	883.5634765625	1766.119676495	2	59.4697266666667	6639	Depleted_Plasma_HCC_3.raw
False	Unambiguous	IonTrap	CID	MS2	0	55.02211	7.44663	883.5634765625	2648.6758764275	3	59.4697266666667	6639	Depleted_Plasma_HCC_3.raw
False	Unambiguous	FourierTransform	HCD	MS2	0	55.02211	37.23315	883.5634765625	1766.119676495	2	59.47855	6640	Depleted_Plasma_HCC_3.raw
False	Unambiguous	FourierTransform	HCD	MS2	0	55.02211	37.23315	883.5634765625	2648.6758764275	3	59.47855	6640	Depleted_Plasma_HCC_3.raw
False	None	IonTrap	CID	MS2	0	38.18678	3.531512	1234.48498535156	3701.44040279469	3	59.4812266666667	6641	Depleted_Plasma_HCC_3.raw
False	None	FourierTransform	HCD	MS2	0	38.18678	17.65756	1234.48498535156	3701.44040279469	3	59.4895366666667	6642	Depleted_Plasma_HCC_3.raw
False	Unambiguous	IonTrap	CID	MS2	0	18.21944	4.426974	1168.15368652344	3502.44650631031	3	59.4918983333333	6643	Depleted_Plasma_HCC_3.raw	16346683.09375
False	Unambiguous	FourierTransform	HCD	MS2	0	18.21944	22.13487	1168.15368652344	3502.44650631031	3	59.50036	6644	Depleted_Plasma_HCC_3.raw	16346683.09375
False	Unambiguous	IonTrap	CID	MS2	0	9.872499	2.827425	1162.12805175781	3484.36960201344	3	59.5089083333333	6646	Depleted_Plasma_HCC_3.raw	86134620.8125
False	Unambiguous	FourierTransform	HCD	MS2	0	9.872499	14.13713	1162.12805175781	3484.36960201344	3	59.518295	6647	Depleted_Plasma_HCC_3.raw	86134620.8125
False	Unambiguous	IonTrap	CID	MS2	0	21.23297	3.474906	836.887084960938	3344.52650995375	4	59.5206633333333	6648	Depleted_Plasma_HCC_3.raw	21721712.6875
False	Unambiguous	FourierTransform	HCD	MS2	0	21.23297	17.37453	836.887084960938	3344.52650995375	4	59.5293	6649	Depleted_Plasma_HCC_3.raw	21721712.6875
False	Ambiguous	IonTrap	CID	MS2	0	17.79732	3.929252	1222.85595703125	3666.55331783375	3	59.5316483333333	6650	Depleted_Plasma_HCC_3.raw	41211693.6875
False	Unambiguous	FourierTransform	HCD	MS2	0	17.79732	19.64626	1222.85595703125	3666.55331783375	3	59.5400483333333	6651	Depleted_Plasma_HCC_3.raw	41211693.6875
False	Unambiguous	IonTrap	CID	MS2	0	90.97708	1.690383	996.427917480469	1991.84855833094	2	59.5424716666667	6652	Depleted_Plasma_HCC_3.raw	38914525.5
False	Unambiguous	IonTrap	CID	MS2	0	90.97708	1.690383	996.427917480469	2987.26919918141	3	59.5424716666667	6652	Depleted_Plasma_HCC_3.raw
False	Unambiguous	FourierTransform	HCD	MS2	0	90.97708	8.451914	996.427917480469	1991.84855833094	2	59.5508283333333	6653	Depleted_Plasma_HCC_3.raw	38914525.5
False	Unambiguous	FourierTransform	HCD	MS2	0	90.97708	8.451914	996.427917480469	2987.26919918141	3	59.5508283333333	6653	Depleted_Plasma_HCC_3.raw
False	None	IonTrap	CID	MS2	0	50.92831	3.033959	1056.38305664063	3167.13461666188	3	59.5530716666667	6654	Depleted_Plasma_HCC_3.raw
False	None	FourierTransform	HCD	MS2	0	50.92831	15.1698	1056.38305664063	3167.13461666188	3	59.5614816666667	6655	Depleted_Plasma_HCC_3.raw
False	Unambiguous	IonTrap	CID	MS2	0	75.05774	2.094982	1006.96136474609	3018.86954097828	3	59.5711916666667	6657	Depleted_Plasma_HCC_3.raw
False	Unambiguous	IonTrap	CID	MS2	0	75.05774	2.094982	1006.96136474609	2012.91545286219	2	59.5711916666667	6657	Depleted_Plasma_HCC_3.raw
False	Unambiguous	FourierTransform	HCD	MS2	0	75.05774	10.47491	1006.96136474609	2012.91545286219	2	59.5807966666667	6658	Depleted_Plasma_HCC_3.raw
False	Unambiguous	FourierTransform	HCD	MS2	0	75.05774	10.47491	1006.96136474609	3018.86954097828	3	59.5807966666667	6658	Depleted_Plasma_HCC_3.raw
False	Unambiguous	IonTrap	CID	MS2	0	9.033093	4.11556	934.928344726563	3736.69154901625	4	59.58309	6659	Depleted_Plasma_HCC_3.raw
False	Unambiguous	FourierTransform	HCD	MS2	0	9.033093	20.5778	934.928344726563	3736.69154901625	4	59.5916683333333	6660	Depleted_Plasma_HCC_3.raw
False	None	IonTrap	CID	MS2	0	10.21028	5.479814	1381.19799804688	4141.57944088063	3	59.5940683333333	6661	Depleted_Plasma_HCC_3.raw
False	None	FourierTransform	HCD	MS2	0	10.21028	27.39907	1381.19799804688	4141.57944088063	3	59.6028066666667	6662	Depleted_Plasma_HCC_3.raw
False	Unambiguous	IonTrap	CID	MS2	0	24.54198	4.846517	1332.849609375	3996.534274865	3	59.6053233333333	6663	Depleted_Plasma_HCC_3.raw	64340802
False	None	FourierTransform	HCD	MS2	0	24.54198	24.23258	1332.849609375	3996.534274865	3	59.61374	6664	Depleted_Plasma_HCC_3.raw
False	Unambiguous	IonTrap	CID	MS2	0	48.06445	4.862125	1174.1689453125	3520.4922826775	3	59.6162166666667	6665	Depleted_Plasma_HCC_3.raw	345554216.21875
False	Ambiguous	FourierTransform	HCD	MS2	0	48.06445	24.31063	1174.1689453125	3520.4922826775	3	59.6248316666667	6666	Depleted_Plasma_HCC_3.raw	345554216.21875
False	Unambiguous	IonTrap	CID	MS2	0	7.292609	0.5243254	1038.74523925781	3114.22116451344	3	59.6345416666667	6668	Depleted_Plasma_HCC_3.raw	728940527
False	Unambiguous	FourierTransform	HCD	MS2	0	7.292609	2.621627	1038.74523925781	3114.22116451344	3	59.6439616666667	6669	Depleted_Plasma_HCC_3.raw	728940527
False	Unambiguous	IonTrap	CID	MS2	0	14.10679	2.287545	1113.44055175781	3338.30710201344	3	59.646085	6670	Depleted_Plasma_HCC_3.raw	105004994.5
False	Unambiguous	FourierTransform	HCD	MS2	0	14.10679	11.43773	1113.44055175781	3338.30710201344	3	59.6544583333333	6671	Depleted_Plasma_HCC_3.raw	105004994.5
False	Unambiguous	IonTrap	CID	MS2	0	72.636	2.842181	851.463806152344	1701.92033567469	2	59.6567683333333	6672	Depleted_Plasma_HCC_3.raw
False	Unambiguous	IonTrap	CID	MS2	0	72.636	2.842181	851.463806152344	2552.37686519703	3	59.6567683333333	6672	Depleted_Plasma_HCC_3.raw
False	Unambiguous	FourierTransform	HCD	MS2	0	72.636	14.21091	851.463806152344	1701.92033567469	2	59.66531	6673	Depleted_Plasma_HCC_3.raw
False	Unambiguous	FourierTransform	HCD	MS2	0	72.636	14.21091	851.463806152344	2552.37686519703	3	59.66531	6673	Depleted_Plasma_HCC_3.raw
False	None	IonTrap	CID	MS2	0	17.99637	2.741034	1385.19360351563	4153.56625728688	3	59.6675983333333	6674	Depleted_Plasma_HCC_3.raw
False	None	FourierTransform	HCD	MS2	0	17.99637	13.70517	1385.19360351563	4153.56625728688	3	59.6758166666667	6675	Depleted_Plasma_HCC_3.raw
False	Unambiguous	IonTrap	CID	MS2	0	23.82284	5.288745	869.392395019531	2606.16263179859	3	59.6781583333333	6676	Depleted_Plasma_HCC_3.raw	40954972.90625
False	Ambiguous	FourierTransform	HCD	MS2	0	23.82284	26.44373	869.392395019531	2606.16263179859	3	59.6868483333333	6677	Depleted_Plasma_HCC_3.raw	40954972.90625
False	None	IonTrap	CID	MS2	0	0	1.366684	1557.61560058594	3114.22392454188	2	59.696625	6679	Depleted_Plasma_HCC_3.raw
False	None	FourierTransform	HCD	MS2	0	0	6.833419	1557.61560058594	3114.22392454188	2	59.7056266666667	6680	Depleted_Plasma_HCC_3.raw
False	Unambiguous	IonTrap	CID	MS2	0	23.1931	5.116594	1303.58605957031	2606.16484251063	2	59.707805	6681	Depleted_Plasma_HCC_3.raw	15213914.375
False	Unambiguous	FourierTransform	HCD	MS2	0	23.1931	25.58297	1303.58605957031	2606.16484251063	2	59.7162	6682	Depleted_Plasma_HCC_3.raw	15213914.375
False	Unambiguous	IonTrap	CID	MS2	0	2.503575	0.3325731	1006.46026611328	2011.91325559656	2	59.7187133333333	6683	Depleted_Plasma_HCC_3.raw	512457274.34375
False	Unambiguous	FourierTransform	HCD	MS2	0	2.503575	1.662866	1006.46026611328	2011.91325559656	2	59.7270183333333	6684	Depleted_Plasma_HCC_3.raw	512457274.34375
False	Unambiguous	IonTrap	CID	MS2	0	13.00838	6.359597	1229.50085449219	2457.99443235438	2	59.7291133333333	6685	Depleted_Plasma_HCC_3.raw	103166021.875
False	Unambiguous	FourierTransform	HCD	MS2	0	13.00838	31.79799	1229.50085449219	2457.99443235438	2	59.7376233333333	6686	Depleted_Plasma_HCC_3.raw	103166021.875
False	Unambiguous	IonTrap	CID	MS2	0	61.31622	9.695909	847.365295410156	1693.72331419031	2	59.7402683333333	6687	Depleted_Plasma_HCC_3.raw
False	Unambiguous	IonTrap	CID	MS2	0	61.31622	9.695909	847.365295410156	2540.08133297047	3	59.7402683333333	6687	Depleted_Plasma_HCC_3.raw
False	Ambiguous	FourierTransform	HCD	MS2	0	61.31622	48.47954	847.365295410156	2540.08133297047	3	59.7492633333333	6688	Depleted_Plasma_HCC_3.raw
False	Unambiguous	FourierTransform	HCD	MS2	0	61.31622	48.47954	847.365295410156	1693.72331419031	2	59.7492633333333	6688	Depleted_Plasma_HCC_3.raw
False	Unambiguous	IonTrap	CID	MS2	0	8.426627	1.580808	1106.47546386719	3317.41183834156	3	59.7583316666667	6690	Depleted_Plasma_HCC_3.raw	228437694.9375
False	Unambiguous	FourierTransform	HCD	MS2	0	8.426627	7.904041	1106.47546386719	3317.41183834156	3	59.7677933333333	6691	Depleted_Plasma_HCC_3.raw	228437694.9375
False	Unambiguous	IonTrap	CID	MS2	0	59.47035	6.881692	982.923034667969	1964.83879270594	2	59.7700266666667	6692	Depleted_Plasma_HCC_3.raw	141899470.5
False	Unambiguous	FourierTransform	HCD	MS2	0	59.47035	34.40846	982.923034667969	1964.83879270594	2	59.77871	6693	Depleted_Plasma_HCC_3.raw	141899470.5
False	Unambiguous	IonTrap	CID	MS2	0	25.1534	6.041401	1048.07666015625	3142.21542720875	3	59.7813866666667	6694	Depleted_Plasma_HCC_3.raw	50900667.5
False	Unambiguous	FourierTransform	HCD	MS2	0	25.1534	30.20701	1048.07666015625	3142.21542720875	3	59.7900066666667	6695	Depleted_Plasma_HCC_3.raw	50900667.5
False	None	IonTrap	CID	MS2	0	96.65195	6.606882	1086.75830078125	3258.26034908375	3	59.7927083333333	6696	Depleted_Plasma_HCC_3.raw
False	None	FourierTransform	HCD	MS2	0	96.65195	33.03441	1086.75830078125	3258.26034908375	3	59.8013916666667	6697	Depleted_Plasma_HCC_3.raw
False	Unambiguous	IonTrap	CID	MS2	0	25.41297	6.619599	940.414001464844	2819.22745113453	3	59.8040666666667	6698	Depleted_Plasma_HCC_3.raw	67777251.875
False	Unambiguous	FourierTransform	HCD	MS2	0	25.41297	33.09799	940.414001464844	2819.22745113453	3	59.8128166666667	6699	Depleted_Plasma_HCC_3.raw	67777251.875
False	Unambiguous	IonTrap	CID	MS2	0	5.627159	0.694311	819.388793945313	1637.77031126063	2	59.8224933333333	6701	Depleted_Plasma_HCC_3.raw	595757857
False	Unambiguous	FourierTransform	HCD	MS2	1	5.627159	3.471555	819.388793945313	1637.77031126063	2	59.831295	6702	Depleted_Plasma_HCC_3.raw	595757857
False	None	IonTrap	CID	MS2	0	25.41112	0.5974879	1115.09594726563	3343.27328853688	3	59.8334333333333	6703	Depleted_Plasma_HCC_3.raw
False	None	FourierTransform	HCD	MS2	0	25.41112	2.987439	1115.09594726563	3343.27328853688	3	59.8417383333333	6704	Depleted_Plasma_HCC_3.raw
False	Unambiguous	IonTrap	CID	MS2	0	35.3152	1.883472	1343.26721191406	4027.78708248219	3	59.8438433333333	6705	Depleted_Plasma_HCC_3.raw	991311788.21875
False	Unambiguous	FourierTransform	HCD	MS2	0	35.3152	9.417361	1343.26721191406	4027.78708248219	3	59.8519883333333	6706	Depleted_Plasma_HCC_3.raw	991311788.21875
False	Unambiguous	IonTrap	CID	MS2	0	15.50899	2.720366	1128.19287109375	4509.749654485	4	59.85423	6707	Depleted_Plasma_HCC_3.raw	44413865.5
False	Unambiguous	FourierTransform	HCD	MS2	0	15.50899	13.60183	1128.19287109375	4509.749654485	4	59.86263	6708	Depleted_Plasma_HCC_3.raw	44413865.5
False	None	IonTrap	CID	MS2	0	90.16784	1.469848	1172.26062011719	2343.51396360438	2	59.8649433333333	6709	Depleted_Plasma_HCC_3.raw
False	Unambiguous	IonTrap	CID	MS2	0	90.16784	1.469848	1172.26062011719	3514.76730709156	3	59.8649433333333	6709	Depleted_Plasma_HCC_3.raw
False	None	FourierTransform	HCD	MS2	0	90.16784	7.34924	1172.26062011719	2343.51396360438	2	59.873185	6710	Depleted_Plasma_HCC_3.raw
False	Unambiguous	FourierTransform	HCD	MS2	0	90.16784	7.34924	1172.26062011719	3514.76730709156	3	59.873185	6710	Depleted_Plasma_HCC_3.raw
False	Unambiguous	IonTrap	CID	MS2	0	37.33081	2.586656	876.91943359375	1752.8315905575	2	59.8825833333333	6712	Depleted_Plasma_HCC_3.raw	68706078.375
False	Unambiguous	FourierTransform	HCD	MS2	0	37.33081	12.93328	876.91943359375	1752.8315905575	2	59.891795	6713	Depleted_Plasma_HCC_3.raw	68706078.375
False	Ambiguous	IonTrap	CID	MS2	0	5.704044	4.336707	953.919372558594	1906.83146848719	2	59.8941383333333	6714	Depleted_Plasma_HCC_3.raw	41279176.9375
False	Unambiguous	FourierTransform	HCD	MS2	0	5.704044	21.68353	953.919372558594	1906.83146848719	2	59.90256	6715	Depleted_Plasma_HCC_3.raw	41279176.9375
False	Unambiguous	IonTrap	CID	MS2	0	3.82882	0.208153	819.388732910156	1637.77018919031	2	59.90506	6716	Depleted_Plasma_HCC_3.raw	595757857
False	Unambiguous	FourierTransform	HCD	MS2	1	3.82882	1.040765	819.388732910156	1637.77018919031	2	59.91285	6717	Depleted_Plasma_HCC_3.raw	595757857
False	Unambiguous	IonTrap	CID	MS2	0	20.11132	3.50079	1410.11779785156	2819.22831907313	2	59.9149033333333	6718	Depleted_Plasma_HCC_3.raw	25090240.9375
False	Unambiguous	FourierTransform	HCD	MS2	0	20.11132	17.50395	1410.11779785156	2819.22831907313	2	59.92312	6719	Depleted_Plasma_HCC_3.raw	25090240.9375
False	Unambiguous	IonTrap	CID	MS2	0	5.708118	4.879496	1224.18713378906	3670.54684810719	3	59.925475	6720	Depleted_Plasma_HCC_3.raw	23258845.0625
False	Unambiguous	FourierTransform	HCD	MS2	0	5.708118	24.39748	1224.18713378906	3670.54684810719	3	59.933925	6721	Depleted_Plasma_HCC_3.raw	23258845.0625
False	Unambiguous	IonTrap	CID	MS2	0	3.41561	1.664818	810.904418945313	1620.80156126063	2	59.9435316666667	6723	Depleted_Plasma_HCC_3.raw	93494824.875
False	Unambiguous	FourierTransform	HCD	MS2	1	3.41561	8.324092	810.904418945313	1620.80156126063	2	59.9524633333333	6724	Depleted_Plasma_HCC_3.raw	93494824.875
False	Unambiguous	IonTrap	CID	MS2	0	21.87799	2.291756	1124.52331542969	3371.55539302906	3	59.9546933333333	6725	Depleted_Plasma_HCC_3.raw	5555217917.8125
False	Unambiguous	FourierTransform	HCD	MS2	0	21.87799	11.45878	1124.52331542969	3371.55539302906	3	59.9631383333333	6726	Depleted_Plasma_HCC_3.raw	5555217917.8125
False	Ambiguous	IonTrap	CID	MS2	0	1.472832	2.180504	1562.01049804688	4684.01694088063	3	59.9653783333333	6727	Depleted_Plasma_HCC_3.raw	89455111.5
False	Unambiguous	FourierTransform	HCD	MS2	0	1.472832	10.90252	1562.01049804688	4684.01694088063	3	59.9733916666667	6728	Depleted_Plasma_HCC_3.raw	89455111.5
False	Unambiguous	IonTrap	CID	MS2	0	19.03784	2.805842	843.644958496094	3371.55800409438	4	59.9757033333333	6729	Depleted_Plasma_HCC_3.raw	5147847054.40625
False	Unambiguous	FourierTransform	HCD	MS2	0	19.03784	14.02921	843.644958496094	3371.55800409438	4	59.98425	6730	Depleted_Plasma_HCC_3.raw	5147847054.40625
False	Ambiguous	IonTrap	CID	MS2	0	40.00433	3.240455	886.406555175781	1771.80583372156	2	59.9866516666667	6731	Depleted_Plasma_HCC_3.raw	18769361.3125
False	Unambiguous	FourierTransform	HCD	MS2	1	40.00433	16.20228	886.406555175781	1771.80583372156	2	59.99477	6732	Depleted_Plasma_HCC_3.raw	18769361.3125
False	Unambiguous	IonTrap	CID	MS2	0	13.34746	3.342372	905.779479980469	2715.32388668141	3	60.0042283333333	6734	Depleted_Plasma_HCC_3.raw	738854348.5
False	Ambiguous	FourierTransform	HCD	MS2	0	13.34746	16.71186	905.779479980469	2715.32388668141	3	60.012795	6735	Depleted_Plasma_HCC_3.raw	738854348.5
False	Ambiguous	IonTrap	CID	MS2	0	8.163829	3.796443	1139.01684570313	2277.02641477625	2	60.01516	6736	Depleted_Plasma_HCC_3.raw	29988653.8125
False	Unambiguous	FourierTransform	HCD	MS2	0	8.163829	18.98222	1139.01684570313	2277.02641477625	2	60.0236633333333	6737	Depleted_Plasma_HCC_3.raw	29988653.8125
False	Unambiguous	IonTrap	CID	MS2	0	16.35326	3.557496	1052.45654296875	3155.35507564625	3	60.0260766666667	6738	Depleted_Plasma_HCC_3.raw	32624696.0625
False	Unambiguous	FourierTransform	HCD	MS2	0	16.35326	17.78748	1052.45654296875	3155.35507564625	3	60.0345316666667	6739	Depleted_Plasma_HCC_3.raw	32624696.0625
False	None	IonTrap	CID	MS2	0	6.677899	4.585247	1210.80163574219	3630.39035396656	3	60.0368883333333	6740	Depleted_Plasma_HCC_3.raw
False	None	FourierTransform	HCD	MS2	0	6.677899	22.92623	1210.80163574219	3630.39035396656	3	60.0453233333333	6741	Depleted_Plasma_HCC_3.raw
False	Unambiguous	IonTrap	CID	MS2	0	12.8676	4.63884	1259.48767089844	3776.44845943531	3	60.0477616666667	6742	Depleted_Plasma_HCC_3.raw	62555614.5
False	Unambiguous	FourierTransform	HCD	MS2	0	12.8676	23.1942	1259.48767089844	3776.44845943531	3	60.0561366666667	6743	Depleted_Plasma_HCC_3.raw	62555614.5
False	Unambiguous	IonTrap	CID	MS2	0	0.4452505	0.1322485	1007.70227050781	4027.78725214125	4	60.0646116666667	6745	Depleted_Plasma_HCC_3.raw	2590596610.5
False	Unambiguous	FourierTransform	HCD	MS2	0	0.4452505	0.6612423	1007.70227050781	4027.78725214125	4	60.0739616666667	6746	Depleted_Plasma_HCC_3.raw	2590596610.5
False	Unambiguous	IonTrap	CID	MS2	0	6.447915	1.138788	973.474243164063	2918.40817623219	3	60.076085	6747	Depleted_Plasma_HCC_3.raw	426827873
False	Unambiguous	FourierTransform	HCD	MS2	0	6.447915	5.693938	973.474243164063	2918.40817623219	3	60.0844666666667	6748	Depleted_Plasma_HCC_3.raw	426827873
False	Ambiguous	IonTrap	CID	MS2	0	27.90879	2.762827	930.410522460938	2789.21701412281	3	60.0866866666667	6749	Depleted_Plasma_HCC_3.raw	89724202.625
False	Unambiguous	FourierTransform	HCD	MS2	0	27.90879	13.81413	930.410522460938	2789.21701412281	3	60.0952333333333	6750	Depleted_Plasma_HCC_3.raw	89724202.625
False	Unambiguous	IonTrap	CID	MS2	0	7.429306	3.626164	1027.49206542969	3080.46164302906	3	60.097565	6751	Depleted_Plasma_HCC_3.raw	120357572.125
False	Ambiguous	FourierTransform	HCD	MS2	0	7.429306	18.13082	1027.49206542969	3080.46164302906	3	60.1060416666667	6752	Depleted_Plasma_HCC_3.raw	120357572.125
False	Unambiguous	IonTrap	CID	MS2	0	26.54354	2.728707	856.872131347656	3424.46669550063	4	60.1084633333333	6753	Depleted_Plasma_HCC_3.raw	125544627
False	Unambiguous	FourierTransform	HCD	MS2	0	26.54354	13.64353	856.872131347656	3424.46669550063	4	60.1169816666667	6754	Depleted_Plasma_HCC_3.raw	125544627
False	Unambiguous	IonTrap	CID	MS2	0	71.59277	1.208612	1686.78466796875	3372.5620593075	2	60.1252566666667	6756	Depleted_Plasma_HCC_3.raw	83392195
False	Unambiguous	IonTrap	CID	MS2	0	71.59277	1.208612	1686.78466796875	5058.33945064625	3	60.1252566666667	6756	Depleted_Plasma_HCC_3.raw
False	Ambiguous	FourierTransform	HCD	MS2	0	71.59277	6.043062	1686.78466796875	3372.5620593075	2	60.13446	6757	Depleted_Plasma_HCC_3.raw	83392195
False	Ambiguous	FourierTransform	HCD	MS2	0	71.59277	6.043062	1686.78466796875	5058.33945064625	3	60.13446	6757	Depleted_Plasma_HCC_3.raw
False	Ambiguous	IonTrap	CID	MS2	0	17.1286	2.084913	849.139282226563	3393.53529901625	4	60.1366833333333	6758	Depleted_Plasma_HCC_3.raw	76065871.0625
False	Unambiguous	FourierTransform	HCD	MS2	0	17.1286	10.42456	849.139282226563	3393.53529901625	4	60.14517	6759	Depleted_Plasma_HCC_3.raw	76065871.0625
False	Unambiguous	IonTrap	CID	MS2	0	2.376927	2.571817	1395.11352539063	2789.21977415125	2	60.1474016666667	6760	Depleted_Plasma_HCC_3.raw	39312957.9375
False	Unambiguous	FourierTransform	HCD	MS2	0	2.376927	12.85908	1395.11352539063	2789.21977415125	2	60.1555733333333	6761	Depleted_Plasma_HCC_3.raw	39312957.9375
False	Unambiguous	IonTrap	CID	MS2	0	55.46044	2.40869	1349.62951660156	6744.11847648781	5	60.1578616666667	6762	Depleted_Plasma_HCC_3.raw	33819623
False	Unambiguous	FourierTransform	HCD	MS2	0	55.46044	12.04345	1349.62951660156	6744.11847648781	5	60.166035	6763	Depleted_Plasma_HCC_3.raw	33819623
False	Unambiguous	IonTrap	CID	MS2	0	87.30428	1.634633	928.43408203125	1855.8608874325	2	60.1683966666667	6764	Depleted_Plasma_HCC_3.raw	64498721.5625
False	Unambiguous	IonTrap	CID	MS2	0	87.30428	1.634633	928.43408203125	2783.28769283375	3	60.1683966666667	6764	Depleted_Plasma_HCC_3.raw
False	Unambiguous	FourierTransform	HCD	MS2	1	87.30428	8.173162	928.43408203125	1855.8608874325	2	60.17685	6765	Depleted_Plasma_HCC_3.raw	64498721.5625
False	Unambiguous	FourierTransform	HCD	MS2	0	87.30428	8.173162	928.43408203125	2783.28769283375	3	60.17685	6765	Depleted_Plasma_HCC_3.raw
False	Unambiguous	IonTrap	CID	MS2	0	2.012732	0.3205375	1343.26696777344	4027.78635006031	3	60.186105	6767	Depleted_Plasma_HCC_3.raw	991311788.21875
False	Unambiguous	FourierTransform	HCD	MS2	0	2.012732	1.602688	1343.26696777344	4027.78635006031	3	60.1941733333333	6768	Depleted_Plasma_HCC_3.raw	991311788.21875
False	Ambiguous	IonTrap	CID	MS2	0	12.37347	0.5776397	1171.75927734375	4684.015279485	4	60.19627	6769	Depleted_Plasma_HCC_3.raw	604598905.25
False	Unambiguous	FourierTransform	HCD	MS2	0	12.37347	2.888199	1171.75927734375	4684.015279485	4	60.20452	6770	Depleted_Plasma_HCC_3.raw	604598905.25
False	Unambiguous	IonTrap	CID	MS2	0	42.75688	1.749419	1021.12664794922	3061.36539058766	3	60.2066566666667	6771	Depleted_Plasma_HCC_3.raw	53847276
False	Ambiguous	FourierTransform	HCD	MS2	0	42.75688	8.747096	1021.12664794922	3061.36539058766	3	60.2149983333333	6772	Depleted_Plasma_HCC_3.raw	53847276
False	Unambiguous	IonTrap	CID	MS2	0	18.12509	2.78741	1131.85021972656	3393.53610591969	3	60.217225	6773	Depleted_Plasma_HCC_3.raw	61869511.25
False	Ambiguous	FourierTransform	HCD	MS2	0	18.12509	13.93705	1131.85021972656	3393.53610591969	3	60.2255716666667	6774	Depleted_Plasma_HCC_3.raw	61869511.25
False	Unambiguous	IonTrap	CID	MS2	0	15.73391	2.933301	1059.09301757813	3175.26449947438	3	60.2279	6775	Depleted_Plasma_HCC_3.raw	279505185.25
False	Unambiguous	FourierTransform	HCD	MS2	0	15.73391	14.66651	1059.09301757813	3175.26449947438	3	60.2363016666667	6776	Depleted_Plasma_HCC_3.raw	279505185.25
False	Unambiguous	IonTrap	CID	MS2	0	26.04924	2.876628	1142.16052246094	3424.46701412281	3	60.2451683333333	6778	Depleted_Plasma_HCC_3.raw	81221921.25
False	Unambiguous	FourierTransform	HCD	MS2	0	26.04924	14.38314	1142.16052246094	3424.46701412281	3	60.2546266666667	6779	Depleted_Plasma_HCC_3.raw	81221921.25
False	Unambiguous	IonTrap	CID	MS2	0	0	4.188135	1358.16650390625	2715.3257311825	2	60.2569283333333	6780	Depleted_Plasma_HCC_3.raw	45847223.5
False	Unambiguous	FourierTransform	HCD	MS2	0	0	20.94068	1358.16650390625	2715.3257311825	2	60.265225	6781	Depleted_Plasma_HCC_3.raw	45847223.5
False	Unambiguous	IonTrap	CID	MS2	0	30.30826	4.466069	839.641784667969	3355.54530878188	4	60.2676983333333	6782	Depleted_Plasma_HCC_3.raw	11825616.5
False	Unambiguous	FourierTransform	HCD	MS2	0	30.30826	22.33035	839.641784667969	3355.54530878188	4	60.2764016666667	6783	Depleted_Plasma_HCC_3.raw	11825616.5
False	Unambiguous	IonTrap	CID	MS2	0	20.93169	7.145236	802.051513671875	2404.13998775563	3	60.2789216666667	6784	Depleted_Plasma_HCC_3.raw	34963064.5
False	Unambiguous	FourierTransform	HCD	MS2	0	20.93169	35.72618	802.051513671875	2404.13998775563	3	60.28779	6785	Depleted_Plasma_HCC_3.raw	34963064.5
False	Unambiguous	IonTrap	CID	MS2	0	30.02506	7.722296	819.387939453125	1637.76860227625	2	60.2905233333333	6786	Depleted_Plasma_HCC_3.raw	595757857
False	Unambiguous	FourierTransform	HCD	MS2	1	30.02506	38.61148	819.387939453125	1637.76860227625	2	60.2987316666667	6787	Depleted_Plasma_HCC_3.raw	595757857
False	Unambiguous	IonTrap	CID	MS2	0	0.1524739	0.06605647	1124.52380371094	3371.55685787281	3	60.3088133333333	6789	Depleted_Plasma_HCC_3.raw	5555217917.8125
False	Unambiguous	FourierTransform	HCD	MS2	0	0.1524739	0.3302823	1124.52380371094	3371.55685787281	3	60.3181283333333	6790	Depleted_Plasma_HCC_3.raw	5555217917.8125
False	Unambiguous	IonTrap	CID	MS2	0	0.1494375	0.06540099	843.64453125	3371.55629511	4	60.3202583333333	6791	Depleted_Plasma_HCC_3.raw	5147847054.40625
False	Unambiguous	FourierTransform	HCD	MS2	0	0.1494375	0.3270049	843.64453125	3371.55629511	4	60.3286183333333	6792	Depleted_Plasma_HCC_3.raw	5147847054.40625
False	None	IonTrap	CID	MS2	0	15.87462	1.327254	1265.50964355469	3794.51437740406	3	60.3306883333333	6793	Depleted_Plasma_HCC_3.raw
False	None	FourierTransform	HCD	MS2	0	15.87462	6.63627	1265.50964355469	3794.51437740406	3	60.3388416666667	6794	Depleted_Plasma_HCC_3.raw
False	Unambiguous	IonTrap	CID	MS2	0	12.01129	3.734482	944.877075195313	3776.48647089125	4	60.341065	6795	Depleted_Plasma_HCC_3.raw	32129278.6875
False	Unambiguous	FourierTransform	HCD	MS2	0	12.01129	18.67241	944.877075195313	3776.48647089125	4	60.349605	6796	Depleted_Plasma_HCC_3.raw	32129278.6875
False	Unambiguous	IonTrap	CID	MS2	0	0.1524739	0.06597748	1124.52380371094	3371.55685787281	3	60.3520666666667	6797	Depleted_Plasma_HCC_3.raw	5555217917.8125
False	Ambiguous	FourierTransform	HCD	MS2	0	0.1524739	0.3298874	1124.52380371094	3371.55685787281	3	60.3602283333333	6798	Depleted_Plasma_HCC_3.raw	5555217917.8125
False	None	IonTrap	CID	MS2	0	2.919795	0.3893587	1259.5009765625	3776.4883764275	3	60.3683866666667	6800	Depleted_Plasma_HCC_3.raw
False	Unambiguous	FourierTransform	HCD	MS2	0	2.919795	1.946793	1259.5009765625	3776.4883764275	3	60.3765166666667	6801	Depleted_Plasma_HCC_3.raw	331645615.375
False	Unambiguous	IonTrap	CID	MS2	0	2.362294	0.8684994	905.780944824219	2715.32828121266	3	60.3786733333333	6802	Depleted_Plasma_HCC_3.raw	738854348.5
False	Unambiguous	FourierTransform	HCD	MS2	0	2.362294	4.342497	905.780944824219	2715.32828121266	3	60.38714	6803	Depleted_Plasma_HCC_3.raw	738854348.5
False	Unambiguous	IonTrap	CID	MS2	0	9.631749	1.549021	1080.47619628906	4318.88295526625	4	60.3893116666667	6804	Depleted_Plasma_HCC_3.raw	512305712.5
False	Unambiguous	FourierTransform	HCD	MS2	0	9.631749	7.745104	1080.47619628906	4318.88295526625	4	60.397605	6805	Depleted_Plasma_HCC_3.raw	512305712.5
False	None	IonTrap	CID	MS2	0	66.18011	2.750332	1588.63720703125	3176.2671374325	2	60.39978	6806	Depleted_Plasma_HCC_3.raw
False	Unambiguous	IonTrap	CID	MS2	0	66.18011	2.750332	1588.63720703125	4763.89706783375	3	60.39978	6806	Depleted_Plasma_HCC_3.raw
False	Unambiguous	FourierTransform	HCD	MS2	0	66.18011	13.75166	1588.63720703125	4763.89706783375	3	60.4078216666667	6807	Depleted_Plasma_HCC_3.raw
False	None	FourierTransform	HCD	MS2	0	66.18011	13.75166	1588.63720703125	3176.2671374325	2	60.4078216666667	6807	Depleted_Plasma_HCC_3.raw
False	Unambiguous	IonTrap	CID	MS2	0	69.33649	2.496666	1131.85119628906	3393.53903560719	3	60.4101316666667	6808	Depleted_Plasma_HCC_3.raw	61869511.25
False	Ambiguous	FourierTransform	HCD	MS2	0	69.33649	12.48333	1131.85119628906	3393.53903560719	3	60.4184583333333	6809	Depleted_Plasma_HCC_3.raw	61869511.25
False	Unambiguous	IonTrap	CID	MS2	0	1.162481	0.2641369	1007.70233154297	4027.78749628188	4	60.426855	6811	Depleted_Plasma_HCC_3.raw	2590596610.5
False	Unambiguous	FourierTransform	HCD	MS2	0	1.162481	1.320685	1007.70233154297	4027.78749628188	4	60.435165	6812	Depleted_Plasma_HCC_3.raw	2590596610.5
False	Unambiguous	IonTrap	CID	MS2	0	2.590611	1.441083	973.474304199219	2918.40835933766	3	60.43729	6813	Depleted_Plasma_HCC_3.raw	426827873
False	Ambiguous	FourierTransform	HCD	MS2	0	2.590611	7.205415	973.474304199219	2918.40835933766	3	60.4456516666667	6814	Depleted_Plasma_HCC_3.raw	426827873
False	None	IonTrap	CID	MS2	0	19.34082	1.942874	1346.89477539063	4038.66977291188	3	60.4478333333333	6815	Depleted_Plasma_HCC_3.raw
False	Ambiguous	FourierTransform	HCD	MS2	0	19.34082	9.714372	1346.89477539063	4038.66977291188	3	60.4560716666667	6816	Depleted_Plasma_HCC_3.raw	54036123
False	None	IonTrap	CID	MS2	0	2.629936	2.919357	1155.1357421875	3463.3926733025	3	60.4583033333333	6817	Depleted_Plasma_HCC_3.raw
False	Unambiguous	FourierTransform	HCD	MS2	0	2.629936	14.59679	1155.1357421875	3463.3926733025	3	60.4666383333333	6818	Depleted_Plasma_HCC_3.raw	82224158
False	Unambiguous	IonTrap	CID	MS2	0	45.73145	1.923829	857.899719238281	3428.57704706313	4	60.4694516666667	6819	Depleted_Plasma_HCC_3.raw	39811548.75
False	Unambiguous	FourierTransform	HCD	MS2	0	45.73145	9.619145	857.899719238281	3428.57704706313	4	60.4779133333333	6820	Depleted_Plasma_HCC_3.raw	39811548.75
False	Unambiguous	IonTrap	CID	MS2	0	3.679491	0.7895712	1225.18371582031	3673.53659420094	3	60.486205	6822	Depleted_Plasma_HCC_3.raw	2784043963.8125
False	Unambiguous	FourierTransform	HCD	MS2	0	3.679491	3.947856	1225.18371582031	3673.53659420094	3	60.495465	6823	Depleted_Plasma_HCC_3.raw	2784043963.8125
False	None	IonTrap	CID	MS2	0	3.992144	0.897533	1273.86926269531	3819.59323482594	3	60.497605	6824	Depleted_Plasma_HCC_3.raw
False	Unambiguous	FourierTransform	HCD	MS2	0	3.992144	4.487665	1273.86926269531	3819.59323482594	3	60.5057216666667	6825	Depleted_Plasma_HCC_3.raw	766093952.75
False	None	IonTrap	CID	MS2	0	11.64456	0.9264216	871.56982421875	3483.257466985	4	60.507915	6826	Depleted_Plasma_HCC_3.raw
False	Unambiguous	FourierTransform	HCD	MS2	0	11.64456	4.632108	871.56982421875	3483.257466985	4	60.5163033333333	6827	Depleted_Plasma_HCC_3.raw	86137884.4375
False	Unambiguous	IonTrap	CID	MS2	0	7.156882	1.747327	1440.29870605469	4318.88156490406	3	60.5184183333333	6828	Depleted_Plasma_HCC_3.raw	188121925.25
False	Unambiguous	FourierTransform	HCD	MS2	0	7.156882	8.736637	1440.29870605469	4318.88156490406	3	60.52652	6829	Depleted_Plasma_HCC_3.raw	188121925.25
False	None	IonTrap	CID	MS2	0	13.41797	2.374834	1175.48608398438	3524.44369869313	3	60.5287833333333	6830	Depleted_Plasma_HCC_3.raw
False	Unambiguous	FourierTransform	HCD	MS2	0	13.41797	11.87417	1175.48608398438	3524.44369869313	3	60.53707	6831	Depleted_Plasma_HCC_3.raw	76257166.5
False	Unambiguous	IonTrap	CID	MS2	0	0.4470721	1.118307	1343.26770019531	4027.78854732594	3	60.545385	6833	Depleted_Plasma_HCC_3.raw	991311788.21875
False	Unambiguous	FourierTransform	HCD	MS2	0	0.4470721	5.591532	1343.26770019531	4027.78854732594	3	60.5535333333333	6834	Depleted_Plasma_HCC_3.raw	991311788.21875
False	Unambiguous	IonTrap	CID	MS2	0	5.691283	1.531779	1059.09338378906	3175.26559810719	3	60.55572	6835	Depleted_Plasma_HCC_3.raw	279505185.25
False	None	FourierTransform	HCD	MS2	0	5.691283	7.658894	1059.09338378906	3175.26559810719	3	60.5640766666667	6836	Depleted_Plasma_HCC_3.raw
False	Unambiguous	IonTrap	CID	MS2	0	11.97937	1.575402	919.139343261719	3673.53554315688	4	60.56632	6837	Depleted_Plasma_HCC_3.raw	143271134.1875
False	Unambiguous	FourierTransform	HCD	MS2	0	11.97937	7.877013	919.139343261719	3673.53554315688	4	60.5747766666667	6838	Depleted_Plasma_HCC_3.raw	143271134.1875
False	Unambiguous	IonTrap	CID	MS2	0	38.72245	1.657795	956.43115234375	2867.27890377125	3	60.5770233333333	6839	Depleted_Plasma_HCC_3.raw	34207831.59375
False	Unambiguous	FourierTransform	HCD	MS2	0	38.72245	8.288975	956.43115234375	2867.27890377125	3	60.5854433333333	6840	Depleted_Plasma_HCC_3.raw	34207831.59375
False	Unambiguous	IonTrap	CID	MS2	0	38.52916	1.368063	1244.78454589844	4976.11635370375	4	60.5876433333333	6841	Depleted_Plasma_HCC_3.raw	114579457.5
False	Unambiguous	FourierTransform	HCD	MS2	0	38.52916	6.840314	1244.78454589844	4976.11635370375	4	60.595855	6842	Depleted_Plasma_HCC_3.raw	114579457.5
False	Unambiguous	IonTrap	CID	MS2	0	1.216293	0.04153411	1225.18408203125	3673.53769283375	3	60.60529	6844	Depleted_Plasma_HCC_3.raw	2784043963.8125
False	Unambiguous	FourierTransform	HCD	MS2	0	1.216293	0.2076706	1225.18408203125	3673.53769283375	3	60.6144616666667	6845	Depleted_Plasma_HCC_3.raw	2784043963.8125
False	Unambiguous	IonTrap	CID	MS2	0	14.74778	2.137532	1014.70086669922	4055.78163690688	4	60.616575	6846	Depleted_Plasma_HCC_3.raw	111573253.25
False	Unambiguous	FourierTransform	HCD	MS2	0	14.74778	10.68766	1014.70086669922	4055.78163690688	4	60.6249833333333	6847	Depleted_Plasma_HCC_3.raw	111573253.25
False	Unambiguous	IonTrap	CID	MS2	0	94.9939	1.961117	849.892456054688	3396.54799432875	4	60.627275	6848	Depleted_Plasma_HCC_3.raw
False	Unambiguous	FourierTransform	HCD	MS2	0	94.9939	9.805587	849.892456054688	3396.54799432875	4	60.6359066666667	6849	Depleted_Plasma_HCC_3.raw
False	Unambiguous	IonTrap	CID	MS2	0	37.73535	1.665	1232.50903320313	3695.51254634938	3	60.6381383333333	6850	Depleted_Plasma_HCC_3.raw	47532174.25
False	Unambiguous	FourierTransform	HCD	MS2	0	37.73535	8.325002	1232.50903320313	3695.51254634938	3	60.6463633333333	6851	Depleted_Plasma_HCC_3.raw	47532174.25
False	Unambiguous	IonTrap	CID	MS2	0	27.51292	2.508105	932.367614746094	3726.44862909438	4	60.6486133333333	6852	Depleted_Plasma_HCC_3.raw	34779306.375
False	Unambiguous	FourierTransform	HCD	MS2	0	27.51292	12.54052	932.367614746094	3726.44862909438	4	60.6570783333333	6853	Depleted_Plasma_HCC_3.raw	34779306.375
False	Unambiguous	IonTrap	CID	MS2	0	0.962317	0.3209205	1124.52453613281	3371.55905513844	3	60.6667366666667	6855	Depleted_Plasma_HCC_3.raw	5555217917.8125
False	Unambiguous	FourierTransform	HCD	MS2	0	0.962317	1.604602	1124.52453613281	3371.55905513844	3	60.6761266666667	6856	Depleted_Plasma_HCC_3.raw	5555217917.8125
False	Unambiguous	IonTrap	CID	MS2	0	0.1144198	0.3227468	843.645141601563	3371.55873651625	4	60.6782783333333	6857	Depleted_Plasma_HCC_3.raw	5147847054.40625
False	Unambiguous	FourierTransform	HCD	MS2	0	0.1144198	1.613734	843.645141601563	3371.55873651625	4	60.6866516666667	6858	Depleted_Plasma_HCC_3.raw	5147847054.40625
False	Unambiguous	IonTrap	CID	MS2	0	34.72194	1.205576	1234.51391601563	3701.52719478688	3	60.688735	6859	Depleted_Plasma_HCC_3.raw	290316455
False	Unambiguous	FourierTransform	HCD	MS2	0	34.72194	6.02788	1234.51391601563	3701.52719478688	3	60.6969233333333	6860	Depleted_Plasma_HCC_3.raw	290316455
False	Unambiguous	IonTrap	CID	MS2	0	43.42155	2.010939	1128.15002441406	3382.43551998219	3	60.6991066666667	6861	Depleted_Plasma_HCC_3.raw	53809762.375
False	Unambiguous	FourierTransform	HCD	MS2	0	43.42155	10.05469	1128.15002441406	3382.43551998219	3	60.7074016666667	6862	Depleted_Plasma_HCC_3.raw	53809762.375
False	Unambiguous	IonTrap	CID	MS2	0	38.47697	2.925985	1282.86657714844	3846.58517818531	3	60.7096783333333	6863	Depleted_Plasma_HCC_3.raw
False	Unambiguous	FourierTransform	HCD	MS2	0	38.47697	14.62993	1282.86657714844	3846.58517818531	3	60.717975	6864	Depleted_Plasma_HCC_3.raw
False	None	IonTrap	CID	MS2	0	0.8388271	0.780281	900.422241210938	2699.25217037281	3	60.7262366666667	6866	Depleted_Plasma_HCC_3.raw
False	Ambiguous	FourierTransform	HCD	MS2	0	0.8388271	3.901405	900.422241210938	2699.25217037281	3	60.73464	6867	Depleted_Plasma_HCC_3.raw	342972893.171875
False	Unambiguous	IonTrap	CID	MS2	0	0.5924398	0.7456146	1080.47607421875	4318.882466985	4	60.736805	6868	Depleted_Plasma_HCC_3.raw	512305712.5
False	Unambiguous	FourierTransform	HCD	MS2	0	0.5924398	3.728073	1080.47607421875	4318.882466985	4	60.7450983333333	6869	Depleted_Plasma_HCC_3.raw	512305712.5
False	Unambiguous	IonTrap	CID	MS2	0	4.755086	1.489442	1133.85522460938	3399.55112056813	3	60.7472483333333	6870	Depleted_Plasma_HCC_3.raw	164654595.75
False	Ambiguous	FourierTransform	HCD	MS2	0	4.755086	7.447208	1133.85522460938	3399.55112056813	3	60.7555083333333	6871	Depleted_Plasma_HCC_3.raw	164654595.75
False	Unambiguous	IonTrap	CID	MS2	0	9.827781	1.675287	905.780883789063	2715.32809810719	3	60.7577466666667	6872	Depleted_Plasma_HCC_3.raw	738854348.5
False	Unambiguous	FourierTransform	HCD	MS2	0	9.827781	8.376437	905.780883789063	2715.32809810719	3	60.7661733333333	6873	Depleted_Plasma_HCC_3.raw	738854348.5
False	Unambiguous	IonTrap	CID	MS2	0	17.39615	2.02248	865.413452148438	2594.22580318531	3	60.7684383333333	6874	Depleted_Plasma_HCC_3.raw	93902498.125
False	Ambiguous	FourierTransform	HCD	MS2	0	17.39615	10.1124	865.413452148438	2594.22580318531	3	60.77692	6875	Depleted_Plasma_HCC_3.raw	93902498.125
False	Unambiguous	IonTrap	CID	MS2	0	3.765437	0.8161713	1055.4404296875	3164.3067358025	3	60.7864033333333	6877	Depleted_Plasma_HCC_3.raw	332126703
False	Unambiguous	FourierTransform	HCD	MS2	0	3.765437	4.080857	1055.4404296875	3164.3067358025	3	60.7946883333333	6878	Depleted_Plasma_HCC_3.raw	332126703
False	Unambiguous	IonTrap	CID	MS2	0	8.324033	0.7971047	1007.7021484375	4027.78676386	4	60.7968516666667	6879	Depleted_Plasma_HCC_3.raw	72061806.5
False	Unambiguous	FourierTransform	HCD	MS2	0	8.324033	3.985524	1007.7021484375	4027.78676386	4	60.8052533333333	6880	Depleted_Plasma_HCC_3.raw	72061806.5
False	Unambiguous	IonTrap	CID	MS2	0	3.554848	1.054125	969.457214355469	2906.35708980641	3	60.8074233333333	6881	Depleted_Plasma_HCC_3.raw	94987542.0625
False	Ambiguous	FourierTransform	HCD	MS2	0	3.554848	5.270625	969.457214355469	2906.35708980641	3	60.8158083333333	6882	Depleted_Plasma_HCC_3.raw	94987542.0625
False	None	IonTrap	CID	MS2	0	0	1.616462	1582.65673828125	3164.3061999325	2	60.8179433333333	6883	Depleted_Plasma_HCC_3.raw
False	Unambiguous	FourierTransform	HCD	MS2	0	0	8.082309	1582.65673828125	3164.3061999325	2	60.8259166666667	6884	Depleted_Plasma_HCC_3.raw	73911701.625
False	Unambiguous	IonTrap	CID	MS2	0	57.73795	4.721835	802.407104492188	1603.80693235438	2	60.82819	6885	Depleted_Plasma_HCC_3.raw
False	Unambiguous	IonTrap	CID	MS2	0	57.73795	4.721835	802.407104492188	2405.20676021656	3	60.82819	6885	Depleted_Plasma_HCC_3.raw
False	Ambiguous	FourierTransform	HCD	MS2	0	57.73795	23.60917	802.407104492188	1603.80693235438	2	60.836895	6886	Depleted_Plasma_HCC_3.raw
False	Ambiguous	FourierTransform	HCD	MS2	0	57.73795	23.60917	802.407104492188	2405.20676021656	3	60.836895	6886	Depleted_Plasma_HCC_3.raw
False	None	IonTrap	CID	MS2	0	25.64784	0.6513535	1155.13623046875	3463.39413814625	3	60.8466033333333	6888	Depleted_Plasma_HCC_3.raw
False	Unambiguous	FourierTransform	HCD	MS2	0	25.64784	3.256767	1155.13623046875	3463.39413814625	3	60.8559616666667	6889	Depleted_Plasma_HCC_3.raw	140291283.4375
False	Unambiguous	IonTrap	CID	MS2	0	7.741599	1.118593	1225.18347167969	3673.53586177906	3	60.8580883333333	6890	Depleted_Plasma_HCC_3.raw	2784043963.8125
False	Unambiguous	FourierTransform	HCD	MS2	0	7.741599	5.592967	1225.18347167969	3673.53586177906	3	60.8662466666667	6891	Depleted_Plasma_HCC_3.raw	2784043963.8125
False	Unambiguous	IonTrap	CID	MS2	0	9.040873	1.653605	1159.11645507813	3475.33481197438	3	60.8684083333333	6892	Depleted_Plasma_HCC_3.raw	94407548.375
False	Unambiguous	FourierTransform	HCD	MS2	0	9.040873	8.268023	1159.11645507813	3475.33481197438	3	60.8767016666667	6893	Depleted_Plasma_HCC_3.raw	94407548.375
False	None	IonTrap	CID	MS2	0	93.16521	0.7216488	1153.75134277344	3459.23947506031	3	60.8789083333333	6894	Depleted_Plasma_HCC_3.raw
False	None	IonTrap	CID	MS2	0	93.16521	0.7216488	1153.75134277344	2306.49540891688	2	60.8789083333333	6894	Depleted_Plasma_HCC_3.raw
False	None	FourierTransform	HCD	MS2	0	93.16521	3.608244	1153.75134277344	2306.49540891688	2	60.8870916666667	6895	Depleted_Plasma_HCC_3.raw
False	None	FourierTransform	HCD	MS2	0	93.16521	3.608244	1153.75134277344	3459.23947506031	3	60.8870916666667	6895	Depleted_Plasma_HCC_3.raw
False	Unambiguous	IonTrap	CID	MS2	0	5.563048	2.197334	1440.29992675781	4318.88522701344	3	60.8892366666667	6896	Depleted_Plasma_HCC_3.raw	188121925.25
False	Unambiguous	FourierTransform	HCD	MS2	0	5.563048	10.98667	1440.29992675781	4318.88522701344	3	60.8973333333333	6897	Depleted_Plasma_HCC_3.raw	188121925.25
False	None	IonTrap	CID	MS2	0	9.017644	2.008823	1293.85668945313	3879.55551509938	3	60.9069033333333	6899	Depleted_Plasma_HCC_3.raw
False	Unambiguous	FourierTransform	HCD	MS2	0	9.017644	10.04411	1293.85668945313	3879.55551509938	3	60.9161283333333	6900	Depleted_Plasma_HCC_3.raw	147652888.03125
False	Unambiguous	IonTrap	CID	MS2	0	7.011578	2.001456	1343.26635742188	4027.78451900563	3	60.918355	6901	Depleted_Plasma_HCC_3.raw	23940628.0625
False	Unambiguous	FourierTransform	HCD	MS2	0	7.011578	10.00728	1343.26635742188	4027.78451900563	3	60.9265683333333	6902	Depleted_Plasma_HCC_3.raw	23940628.0625
False	Unambiguous	IonTrap	CID	MS2	0	4.184102	3.050167	1207.80236816406	3621.39255123219	3	60.9287983333333	6903	Depleted_Plasma_HCC_3.raw	50568696.25
False	Unambiguous	FourierTransform	HCD	MS2	0	4.184102	15.25084	1207.80236816406	3621.39255123219	3	60.9371416666667	6904	Depleted_Plasma_HCC_3.raw	50568696.25
False	Unambiguous	IonTrap	CID	MS2	0	9.844849	5.164814	1254.54174804688	2508.07621946375	2	60.9394566666667	6905	Depleted_Plasma_HCC_3.raw	29443035.8125
False	Unambiguous	FourierTransform	HCD	MS2	0	9.844849	25.82407	1254.54174804688	2508.07621946375	2	60.9478783333333	6906	Depleted_Plasma_HCC_3.raw	29443035.8125
False	Unambiguous	IonTrap	CID	MS2	0	21.69613	5.163535	973.473205566406	2918.40506343922	3	60.9504133333333	6907	Depleted_Plasma_HCC_3.raw
False	Ambiguous	FourierTransform	HCD	MS2	0	21.69613	25.81768	973.473205566406	2918.40506343922	3	60.959075	6908	Depleted_Plasma_HCC_3.raw
False	Unambiguous	IonTrap	CID	MS2	0	18.099	2.605628	850.643188476563	3399.55092401625	4	60.969505	6910	Depleted_Plasma_HCC_3.raw	167041643.5
False	Unambiguous	FourierTransform	HCD	MS2	0	18.099	13.02814	850.643188476563	3399.55092401625	4	60.979295	6911	Depleted_Plasma_HCC_3.raw	167041643.5
False	Unambiguous	IonTrap	CID	MS2	0	13.50423	3.133681	1014.70098876953	4055.78212518813	4	60.9816166666667	6912	Depleted_Plasma_HCC_3.raw	111573253.25
False	Unambiguous	FourierTransform	HCD	MS2	0	13.50423	15.6684	1014.70098876953	4055.78212518813	4	60.9900683333333	6913	Depleted_Plasma_HCC_3.raw	111573253.25
False	None	IonTrap	CID	MS2	0	4.107928	3.103667	1331.51574707031	3992.53268795094	3	60.9923916666667	6914	Depleted_Plasma_HCC_3.raw
False	Unambiguous	FourierTransform	HCD	MS2	0	4.107928	15.51833	1331.51574707031	3992.53268795094	3	61.0006833333333	6915	Depleted_Plasma_HCC_3.raw	45598769.5
False	Unambiguous	IonTrap	CID	MS2	0	23.82382	4.692323	1034.96081542969	4136.82143182875	4	61.0030483333333	6916	Depleted_Plasma_HCC_3.raw	25714103.5
False	Unambiguous	FourierTransform	HCD	MS2	0	23.82382	23.46161	1034.96081542969	4136.82143182875	4	61.0115833333333	6917	Depleted_Plasma_HCC_3.raw	25714103.5
False	None	IonTrap	CID	MS2	0	38.12136	4.588163	998.888671875	3992.53285761	4	61.0140683333333	6918	Depleted_Plasma_HCC_3.raw
False	Unambiguous	FourierTransform	HCD	MS2	0	38.12136	22.94081	998.888671875	3992.53285761	4	61.0226183333333	6919	Depleted_Plasma_HCC_3.raw	26988897.6875
False	Ambiguous	IonTrap	CID	MS2	0	1.672907	0.3953543	843.64501953125	3371.558248235	4	61.0322666666667	6921	Depleted_Plasma_HCC_3.raw
False	Unambiguous	FourierTransform	HCD	MS2	0	1.672907	1.976771	843.64501953125	3371.558248235	4	61.0417983333333	6922	Depleted_Plasma_HCC_3.raw
False	Ambiguous	IonTrap	CID	MS2	0	0.4223748	0.4627499	1124.52429199219	3371.55832271656	3	61.0439116666667	6923	Depleted_Plasma_HCC_3.raw
False	Unambiguous	FourierTransform	HCD	MS2	0	0.4223748	2.31375	1124.52429199219	3371.55832271656	3	61.0521083333333	6924	Depleted_Plasma_HCC_3.raw
False	Unambiguous	IonTrap	CID	MS2	0	3.034452	1.000088	1210.47387695313	3629.40707759938	3	61.0542033333333	6925	Depleted_Plasma_HCC_3.raw	940436627.625
False	Unambiguous	FourierTransform	HCD	MS2	0	3.034452	5.000441	1210.47387695313	3629.40707759938	3	61.0624083333333	6926	Depleted_Plasma_HCC_3.raw	940436627.625
False	Unambiguous	IonTrap	CID	MS2	0	8.138382	3.560679	1074.46472167969	3221.37961177906	3	61.0645883333333	6927	Depleted_Plasma_HCC_3.raw	28521643.6875
False	Unambiguous	FourierTransform	HCD	MS2	0	8.138382	17.8034	1074.46472167969	3221.37961177906	3	61.073025	6928	Depleted_Plasma_HCC_3.raw	28521643.6875
False	Unambiguous	IonTrap	CID	MS2	0	21.74454	4.559786	993.491638183594	1985.97599973719	2	61.07547	6929	Depleted_Plasma_HCC_3.raw	78740745
False	Unambiguous	FourierTransform	HCD	MS2	1	21.74454	22.79893	993.491638183594	1985.97599973719	2	61.08409	6930	Depleted_Plasma_HCC_3.raw	78740745
False	None	IonTrap	CID	MS2	0	7.077178	0.7224363	1282.82971191406	3846.47458248219	3	61.0936583333333	6932	Depleted_Plasma_HCC_3.raw
False	None	FourierTransform	HCD	MS2	0	7.077178	3.612181	1282.82971191406	3846.47458248219	3	61.102795	6933	Depleted_Plasma_HCC_3.raw
False	Unambiguous	IonTrap	CID	MS2	0	3.816863	1.225693	1080.47570800781	4318.88100214125	4	61.1049433333333	6934	Depleted_Plasma_HCC_3.raw	512305712.5
False	Unambiguous	FourierTransform	HCD	MS2	0	3.816863	6.128467	1080.47570800781	4318.88100214125	4	61.113295	6935	Depleted_Plasma_HCC_3.raw	512305712.5
False	None	IonTrap	CID	MS2	0	1.617937	1.710425	962.373840332031	3846.47353143813	4	61.11551	6936	Depleted_Plasma_HCC_3.raw
False	None	FourierTransform	HCD	MS2	0	1.617937	8.552123	962.373840332031	3846.47353143813	4	61.1238966666667	6937	Depleted_Plasma_HCC_3.raw
False	None	IonTrap	CID	MS2	0	26.04611	2.465548	1001.69049072266	3003.05691890797	3	61.12613	6938	Depleted_Plasma_HCC_3.raw
False	None	FourierTransform	HCD	MS2	0	26.04611	12.32774	1001.69049072266	3003.05691890797	3	61.1347983333333	6939	Depleted_Plasma_HCC_3.raw
False	Unambiguous	IonTrap	CID	MS2	0	16.76108	3.899176	1044.94177246094	2088.87626829188	2	61.1371033333333	6940	Depleted_Plasma_HCC_3.raw	33144716.6875
False	Unambiguous	FourierTransform	HCD	MS2	0	16.76108	19.49588	1044.94177246094	2088.87626829188	2	61.14569	6941	Depleted_Plasma_HCC_3.raw	33144716.6875
False	Unambiguous	IonTrap	CID	MS2	0	8.87912	1.057823	1007.70257568359	4027.78847284438	4	61.1553966666667	6943	Depleted_Plasma_HCC_3.raw	72061806.5
False	Unambiguous	FourierTransform	HCD	MS2	0	8.87912	5.289116	1007.70257568359	4027.78847284438	4	61.1647933333333	6944	Depleted_Plasma_HCC_3.raw	72061806.5
False	Unambiguous	IonTrap	CID	MS2	0	22.13197	1.386992	1271.201171875	3811.588962365	3	61.1669383333333	6945	Depleted_Plasma_HCC_3.raw	98682338
False	Unambiguous	FourierTransform	HCD	MS2	0	22.13197	6.934961	1271.201171875	3811.588962365	3	61.175085	6946	Depleted_Plasma_HCC_3.raw	98682338
False	Ambiguous	IonTrap	CID	MS2	0	13.57412	2.776665	1027.458984375	4106.81410761	4	61.1772916666667	6947	Depleted_Plasma_HCC_3.raw	37482376.09375
False	Unambiguous	FourierTransform	HCD	MS2	0	13.57412	13.88332	1027.458984375	4106.81410761	4	61.1858116666667	6948	Depleted_Plasma_HCC_3.raw	37482376.09375
False	Unambiguous	IonTrap	CID	MS2	0	23.47685	3.388146	905.78125	2715.32919674	3	61.1881633333333	6949	Depleted_Plasma_HCC_3.raw	79282889.5
False	Unambiguous	FourierTransform	HCD	MS2	0	23.47685	16.94073	905.78125	2715.32919674	3	61.196705	6950	Depleted_Plasma_HCC_3.raw	79282889.5
False	None	IonTrap	CID	MS2	0	42.15567	1.832235	1228.11096191406	3682.31833248219	3	61.1990483333333	6951	Depleted_Plasma_HCC_3.raw
False	None	FourierTransform	HCD	MS2	0	42.15567	9.161177	1228.11096191406	3682.31833248219	3	61.2073066666667	6952	Depleted_Plasma_HCC_3.raw
False	Unambiguous	IonTrap	CID	MS2	0	1.04106	0.4407771	916.419189453125	3662.6549279225	4	61.2167733333333	6954	Depleted_Plasma_HCC_3.raw	2102981657.375
False	Ambiguous	FourierTransform	HCD	MS2	0	1.04106	2.203885	916.419189453125	3662.6549279225	4	61.2251883333333	6955	Depleted_Plasma_HCC_3.raw	2102981657.375
False	Ambiguous	IonTrap	CID	MS2	0	9.682054	0.6575621	1225.51184082031	3674.52096920094	3	61.2272866666667	6956	Depleted_Plasma_HCC_3.raw	138369245.6875
False	Unambiguous	FourierTransform	HCD	MS2	0	9.682054	3.287811	1225.51184082031	3674.52096920094	3	61.2355683333333	6957	Depleted_Plasma_HCC_3.raw	138369245.6875
False	Unambiguous	IonTrap	CID	MS2	0	9.301237	0.6896905	1221.55627441406	3662.65426998219	3	61.2376883333333	6958	Depleted_Plasma_HCC_3.raw	1356678933.75
False	Unambiguous	FourierTransform	HCD	MS2	0	9.301237	3.448452	1221.55627441406	3662.65426998219	3	61.2458183333333	6959	Depleted_Plasma_HCC_3.raw	1356678933.75
False	Unambiguous	IonTrap	CID	MS2	0	44.04781	1.331046	1274.19812011719	3820.57980709156	3	61.2479316666667	6960	Depleted_Plasma_HCC_3.raw	40918826.625
False	Unambiguous	FourierTransform	HCD	MS2	0	44.04781	6.655229	1274.19812011719	3820.57980709156	3	61.2560766666667	6961	Depleted_Plasma_HCC_3.raw	40918826.625
False	None	IonTrap	CID	MS2	0	14.58128	2.747178	1259.16040039063	3775.46664791188	3	61.258265	6962	Depleted_Plasma_HCC_3.raw
False	Unambiguous	FourierTransform	HCD	MS2	0	14.58128	13.73589	1259.16040039063	3775.46664791188	3	61.2665633333333	6963	Depleted_Plasma_HCC_3.raw	16154688
False	Unambiguous	IonTrap	CID	MS2	0	16.85969	3.216578	1176.17687988281	3526.51608638844	3	61.2754733333333	6965	Depleted_Plasma_HCC_3.raw	39924145.9375
False	Unambiguous	FourierTransform	HCD	MS2	0	16.85969	16.08289	1176.17687988281	3526.51608638844	3	61.2838866666667	6966	Depleted_Plasma_HCC_3.raw	39924145.9375
False	Unambiguous	IonTrap	CID	MS2	0	8.166784	5.005788	1141.4990234375	2281.990770245	2	61.2862283333333	6967	Depleted_Plasma_HCC_3.raw	76457340.6875
False	Unambiguous	FourierTransform	HCD	MS2	0	8.166784	25.02894	1141.4990234375	2281.990770245	2	61.2947316666667	6968	Depleted_Plasma_HCC_3.raw	76457340.6875
False	Unambiguous	IonTrap	CID	MS2	0	4.955016	4.334388	1343.26806640625	4027.78964595875	3	61.297215	6969	Depleted_Plasma_HCC_3.raw
False	Unambiguous	FourierTransform	HCD	MS2	0	4.955016	21.67194	1343.26806640625	4027.78964595875	3	61.30557	6970	Depleted_Plasma_HCC_3.raw
False	Unambiguous	IonTrap	CID	MS2	0	9.463567	4.762269	1153.75170898438	4611.9850060475	4	61.3080033333333	6971	Depleted_Plasma_HCC_3.raw	100114801
False	Unambiguous	FourierTransform	HCD	MS2	0	9.463567	23.81135	1153.75170898438	4611.9850060475	4	61.3165683333333	6972	Depleted_Plasma_HCC_3.raw	100114801
False	Unambiguous	IonTrap	CID	MS2	0	19.70706	6.779364	973.474548339844	2918.40909175953	3	61.319065	6973	Depleted_Plasma_HCC_3.raw	4960585.75
False	Unambiguous	FourierTransform	HCD	MS2	0	19.70706	33.89682	973.474548339844	2918.40909175953	3	61.327785	6974	Depleted_Plasma_HCC_3.raw	4960585.75
False	Unambiguous	IonTrap	CID	MS2	0	13.18886	2.834248	865.848510742188	1730.68974485438	2	61.3378366666667	6976	Depleted_Plasma_HCC_3.raw	29405374.71875
False	Unambiguous	FourierTransform	HCD	MS2	0	13.18886	14.17124	865.848510742188	1730.68974485438	2	61.3469633333333	6977	Depleted_Plasma_HCC_3.raw	29405374.71875
False	Unambiguous	IonTrap	CID	MS2	0	25.65912	2.491847	929.646423339844	3715.56386346938	4	61.3493133333333	6978	Depleted_Plasma_HCC_3.raw	58314922.8125
False	Unambiguous	FourierTransform	HCD	MS2	0	25.65912	12.45924	929.646423339844	3715.56386346938	4	61.3577816666667	6979	Depleted_Plasma_HCC_3.raw	58314922.8125
False	Unambiguous	IonTrap	CID	MS2	0	7.671476	2.842743	1360.91455078125	4080.72909908375	3	61.360055	6980	Depleted_Plasma_HCC_3.raw	227022575.75
False	Unambiguous	FourierTransform	HCD	MS2	0	7.671476	14.21371	1360.91455078125	4080.72909908375	3	61.3685516666667	6981	Depleted_Plasma_HCC_3.raw	227022575.75
False	Unambiguous	IonTrap	CID	MS2	0	52.07524	3.421495	1014.95135498047	4056.78359003188	4	61.3708766666667	6982	Depleted_Plasma_HCC_3.raw
False	Unambiguous	FourierTransform	HCD	MS2	0	52.07524	17.10748	1014.95135498047	4056.78359003188	4	61.3793883333333	6983	Depleted_Plasma_HCC_3.raw
False	Unambiguous	IonTrap	CID	MS2	0	32.73079	3.27701	921.91357421875	3684.632466985	4	61.3817933333333	6984	Depleted_Plasma_HCC_3.raw	37017107.75
False	Unambiguous	FourierTransform	HCD	MS2	0	32.73079	16.38505	921.91357421875	3684.632466985	4	61.39032	6985	Depleted_Plasma_HCC_3.raw	37017107.75
False	Unambiguous	IonTrap	CID	MS2	0	1.14053	0.6667197	843.64501953125	3371.558248235	4	61.3985033333333	6987	Depleted_Plasma_HCC_3.raw
False	Unambiguous	FourierTransform	HCD	MS2	0	1.14053	3.333599	843.64501953125	3371.558248235	4	61.4079616666667	6988	Depleted_Plasma_HCC_3.raw
False	Unambiguous	IonTrap	CID	MS2	0	1.142606	0.9174128	1124.52392578125	3371.55722408375	3	61.4101033333333	6989	Depleted_Plasma_HCC_3.raw
False	Unambiguous	FourierTransform	HCD	MS2	0	1.142606	4.587064	1124.52392578125	3371.55722408375	3	61.4184166666667	6990	Depleted_Plasma_HCC_3.raw
False	Unambiguous	IonTrap	CID	MS2	0	18.23159	1.90465	877.454162597656	1753.90104856531	2	61.4206166666667	6991	Depleted_Plasma_HCC_3.raw	75020279.375
False	Unambiguous	FourierTransform	HCD	MS2	0	18.23159	9.523252	877.454162597656	1753.90104856531	2	61.4286083333333	6992	Depleted_Plasma_HCC_3.raw	75020279.375
False	Unambiguous	IonTrap	CID	MS2	0	3.90054	1.677565	1210.47436523438	3629.40854244313	3	61.4308233333333	6993	Depleted_Plasma_HCC_3.raw	940436627.625
False	Unambiguous	FourierTransform	HCD	MS2	0	3.90054	8.387825	1210.47436523438	3629.40854244313	3	61.4390666666667	6994	Depleted_Plasma_HCC_3.raw	940436627.625
False	Unambiguous	IonTrap	CID	MS2	0	7.102947	2.129496	938.161926269531	3749.62587518813	4	61.4413366666667	6995	Depleted_Plasma_HCC_3.raw	77024769.375
False	Unambiguous	FourierTransform	HCD	MS2	0	7.102947	10.64748	938.161926269531	3749.62587518813	4	61.4497833333333	6996	Depleted_Plasma_HCC_3.raw	77024769.375
False	Unambiguous	IonTrap	CID	MS2	0	26.08708	0.6706898	1134.11804199219	3400.33957271656	3	61.4591866666667	6998	Depleted_Plasma_HCC_3.raw	647036674.09375
False	Unambiguous	FourierTransform	HCD	MS2	0	26.08708	3.353449	1134.11804199219	3400.33957271656	3	61.4686216666667	6999	Depleted_Plasma_HCC_3.raw	647036674.09375
False	Unambiguous	IonTrap	CID	MS2	0	9.508048	1.996661	850.643371582031	3399.55165643813	4	61.4707966666667	7000	Depleted_Plasma_HCC_3.raw	90286448.375
False	Unambiguous	FourierTransform	HCD	MS2	0	9.508048	9.983306	850.643371582031	3399.55165643813	4	61.4792733333333	7001	Depleted_Plasma_HCC_3.raw	90286448.375
False	Ambiguous	IonTrap	CID	MS2	0	0.4478513	2.081271	1312.22827148438	3934.67026119313	3	61.4815	7002	Depleted_Plasma_HCC_3.raw	259933004.9375
False	Unambiguous	FourierTransform	HCD	MS2	0	0.4478513	10.40636	1312.22827148438	3934.67026119313	3	61.48986	7003	Depleted_Plasma_HCC_3.raw	259933004.9375
False	None	IonTrap	CID	MS2	0	11.826	2.663892	1058.8896484375	2116.772020245	2	61.4921216666667	7004	Depleted_Plasma_HCC_3.raw
False	None	FourierTransform	HCD	MS2	0	11.826	13.31946	1058.8896484375	2116.772020245	2	61.5005166666667	7005	Depleted_Plasma_HCC_3.raw
False	Unambiguous	IonTrap	CID	MS2	0	7.928857	2.71511	1080.47631835938	4318.8834435475	4	61.5028283333333	7006	Depleted_Plasma_HCC_3.raw
False	Unambiguous	FourierTransform	HCD	MS2	0	7.928857	13.57555	1080.47631835938	4318.8834435475	4	61.5112416666667	7007	Depleted_Plasma_HCC_3.raw
False	None	IonTrap	CID	MS2	0	9.85551	2.229962	1085.11206054688	3253.32162838063	3	61.5206483333333	7009	Depleted_Plasma_HCC_3.raw
False	Unambiguous	FourierTransform	HCD	MS2	0	9.85551	11.14981	1085.11206054688	3253.32162838063	3	61.5301283333333	7010	Depleted_Plasma_HCC_3.raw	77444994.625
False	Unambiguous	IonTrap	CID	MS2	0	12.46812	1.875579	1007.70172119141	4027.78505487563	4	61.532405	7011	Depleted_Plasma_HCC_3.raw
False	Unambiguous	FourierTransform	HCD	MS2	0	12.46812	9.377893	1007.70172119141	4027.78505487563	4	61.54076	7012	Depleted_Plasma_HCC_3.raw
False	Unambiguous	IonTrap	CID	MS2	0	13.67721	2.475878	1027.45849609375	4106.812154485	4	61.5430133333333	7013	Depleted_Plasma_HCC_3.raw	60468743.875
False	Ambiguous	FourierTransform	HCD	MS2	0	13.67721	12.37939	1027.45849609375	4106.812154485	4	61.5514233333333	7014	Depleted_Plasma_HCC_3.raw	60468743.875
False	Unambiguous	IonTrap	CID	MS2	0	24.81638	2.426325	905.781127929688	2715.32883052906	3	61.5537433333333	7015	Depleted_Plasma_HCC_3.raw	79282889.5
False	Unambiguous	FourierTransform	HCD	MS2	0	24.81638	12.13162	905.781127929688	2715.32883052906	3	61.56231	7016	Depleted_Plasma_HCC_3.raw	79282889.5
False	Unambiguous	IonTrap	CID	MS2	0	0.6608604	2.943725	1349.07446289063	2697.14164915125	2	61.56457	7017	Depleted_Plasma_HCC_3.raw	35156643.25
False	Unambiguous	FourierTransform	HCD	MS2	0	0.6608604	14.71863	1349.07446289063	2697.14164915125	2	61.5727816666667	7018	Depleted_Plasma_HCC_3.raw	35156643.25
False	Unambiguous	IonTrap	CID	MS2	0	1.097648	0.329184	916.419189453125	3662.6549279225	4	61.58221	7020	Depleted_Plasma_HCC_3.raw	2102981657.375
False	Unambiguous	FourierTransform	HCD	MS2	0	1.097648	1.64592	916.419189453125	3662.6549279225	4	61.5916283333333	7021	Depleted_Plasma_HCC_3.raw	2102981657.375
False	Unambiguous	IonTrap	CID	MS2	0	9.798431	0.4578677	1221.55651855469	3662.65500240406	3	61.5937233333333	7022	Depleted_Plasma_HCC_3.raw	1356678933.75
False	Unambiguous	FourierTransform	HCD	MS2	0	9.798431	2.289339	1221.55651855469	3662.65500240406	3	61.60189	7023	Depleted_Plasma_HCC_3.raw	1356678933.75
False	None	IonTrap	CID	MS2	0	12.50963	1.280644	908.348876953125	2723.03207759938	3	61.60404	7024	Depleted_Plasma_HCC_3.raw
False	Unambiguous	FourierTransform	HCD	MS2	0	12.50963	6.403219	908.348876953125	2723.03207759938	3	61.6124316666667	7025	Depleted_Plasma_HCC_3.raw	54007892.21875
False	Unambiguous	IonTrap	CID	MS2	0	25.39899	0.930932	1181.4736328125	3542.4063451775	3	61.614615	7026	Depleted_Plasma_HCC_3.raw	89272100.25
False	Unambiguous	FourierTransform	HCD	MS2	0	25.39899	4.65466	1181.4736328125	3542.4063451775	3	61.6228033333333	7027	Depleted_Plasma_HCC_3.raw	89272100.25
False	Unambiguous	IonTrap	CID	MS2	0	11.64522	2.557922	1237.53588867188	3710.59311275563	3	61.62496	7028	Depleted_Plasma_HCC_3.raw	76511037.03125
False	Unambiguous	FourierTransform	HCD	MS2	0	11.64522	12.78961	1237.53588867188	3710.59311275563	3	61.6332066666667	7029	Depleted_Plasma_HCC_3.raw	76511037.03125
False	Unambiguous	IonTrap	CID	MS2	0	8.872496	0.8483616	1492.61267089844	4475.82345943531	3	61.6427133333333	7031	Depleted_Plasma_HCC_3.raw	292068025.609375
False	Unambiguous	FourierTransform	HCD	MS2	0	8.872496	4.241808	1492.61267089844	4475.82345943531	3	61.651795	7032	Depleted_Plasma_HCC_3.raw	292068025.609375
False	Unambiguous	IonTrap	CID	MS2	0	4.781724	2.278583	1268.04772949219	2535.08818235438	2	61.6539283333333	7033	Depleted_Plasma_HCC_3.raw	49903442.625
False	Unambiguous	FourierTransform	HCD	MS2	0	4.781724	11.39292	1268.04772949219	2535.08818235438	2	61.6622516666667	7034	Depleted_Plasma_HCC_3.raw	49903442.625
False	Unambiguous	IonTrap	CID	MS2	0	18.23912	2.147767	1119.71264648438	4475.8287560475	4	61.6645233333333	7035	Depleted_Plasma_HCC_3.raw	146362504.75
False	Unambiguous	FourierTransform	HCD	MS2	0	18.23912	10.73884	1119.71264648438	4475.8287560475	4	61.672925	7036	Depleted_Plasma_HCC_3.raw	146362504.75
False	Unambiguous	IonTrap	CID	MS2	0	56.39234	1.840266	1005.99835205078	2010.98942747156	2	61.6751916666667	7037	Depleted_Plasma_HCC_3.raw	38768694.8125
False	Unambiguous	FourierTransform	HCD	MS2	0	56.39234	9.201331	1005.99835205078	2010.98942747156	2	61.6835466666667	7038	Depleted_Plasma_HCC_3.raw	38768694.8125
False	Unambiguous	IonTrap	CID	MS2	0	21.5633	2.969706	984.674194335938	3935.67494745375	4	61.6858016666667	7039	Depleted_Plasma_HCC_3.raw	58931050.5
False	Unambiguous	FourierTransform	HCD	MS2	0	21.5633	14.84853	984.674194335938	3935.67494745375	4	61.6942983333333	7040	Depleted_Plasma_HCC_3.raw	58931050.5
False	Unambiguous	IonTrap	CID	MS2	0	0.3704569	1.672849	1443.92797851563	4329.76938228688	3	61.7031683333333	7042	Depleted_Plasma_HCC_3.raw	466618554.3125
False	Unambiguous	FourierTransform	HCD	MS2	0	0.3704569	8.364246	1443.92797851563	4329.76938228688	3	61.7113133333333	7043	Depleted_Plasma_HCC_3.raw	466618554.3125
False	Unambiguous	IonTrap	CID	MS2	0	4.490825	3.061307	1360.91491699219	4080.73019771656	3	61.71351	7044	Depleted_Plasma_HCC_3.raw	227022575.75
False	Unambiguous	FourierTransform	HCD	MS2	0	4.490825	15.30654	1360.91491699219	4080.73019771656	3	61.7217733333333	7045	Depleted_Plasma_HCC_3.raw	227022575.75
False	Unambiguous	IonTrap	CID	MS2	0	0	3.249381	1541.29858398438	4621.88119869313	3	61.7240566666667	7046	Depleted_Plasma_HCC_3.raw	29383326.5625
False	None	FourierTransform	HCD	MS2	0	0	16.24691	1541.29858398438	4621.88119869313	3	61.7321616666667	7047	Depleted_Plasma_HCC_3.raw
False	Unambiguous	IonTrap	CID	MS2	0	26.84689	4.918695	1225.18249511719	3673.53293209156	3	61.734505	7048	Depleted_Plasma_HCC_3.raw
False	Unambiguous	FourierTransform	HCD	MS2	0	26.84689	24.59348	1225.18249511719	3673.53293209156	3	61.7429516666667	7049	Depleted_Plasma_HCC_3.raw
False	Unambiguous	IonTrap	CID	MS2	0	26.88785	5.096369	1372.55822753906	2744.10917844813	2	61.7454683333333	7050	Depleted_Plasma_HCC_3.raw	44081283.65625
False	Unambiguous	FourierTransform	HCD	MS2	0	26.88785	25.48185	1372.55822753906	2744.10917844813	2	61.7538166666667	7051	Depleted_Plasma_HCC_3.raw	44081283.65625
False	Unambiguous	IonTrap	CID	MS2	0	4.648847	1.674862	843.645202636719	3371.55898065688	4	61.762675	7053	Depleted_Plasma_HCC_3.raw
False	Unambiguous	FourierTransform	HCD	MS2	0	4.648847	8.374311	843.645202636719	3371.55898065688	4	61.771185	7054	Depleted_Plasma_HCC_3.raw
False	Unambiguous	IonTrap	CID	MS2	0	14.27287	1.857222	1124.5244140625	3371.5586889275	3	61.77341	7055	Depleted_Plasma_HCC_3.raw
False	Unambiguous	FourierTransform	HCD	MS2	0	14.27287	9.28611	1124.5244140625	3371.5586889275	3	61.78175	7056	Depleted_Plasma_HCC_3.raw
False	Unambiguous	IonTrap	CID	MS2	0	9.410708	4.521461	833.873840332031	3332.47353143813	4	61.7840516666667	7057	Depleted_Plasma_HCC_3.raw	30804933.75
False	Unambiguous	FourierTransform	HCD	MS2	0	9.410708	22.60731	833.873840332031	3332.47353143813	4	61.792735	7058	Depleted_Plasma_HCC_3.raw	30804933.75
False	None	IonTrap	CID	MS2	0	13.84918	5.021131	1156.22631835938	4621.8834435475	4	61.7951833333333	7059	Depleted_Plasma_HCC_3.raw
False	Unambiguous	FourierTransform	HCD	MS2	0	13.84918	25.10565	1156.22631835938	4621.8834435475	4	61.8036566666667	7060	Depleted_Plasma_HCC_3.raw	28472272
False	Unambiguous	IonTrap	CID	MS2	0	15.27709	5.242751	1014.70153808594	4055.78432245375	4	61.80618	7061	Depleted_Plasma_HCC_3.raw
False	Ambiguous	FourierTransform	HCD	MS2	0	15.27709	26.21375	1014.70153808594	4055.78432245375	4	61.8147666666667	7062	Depleted_Plasma_HCC_3.raw
False	Ambiguous	IonTrap	CID	MS2	0	2.584676	0.8929582	1188.84948730469	3564.53390865406	3	61.823465	7064	Depleted_Plasma_HCC_3.raw	552901786
False	Unambiguous	FourierTransform	HCD	MS2	0	2.584676	4.464791	1188.84948730469	3564.53390865406	3	61.8327933333333	7065	Depleted_Plasma_HCC_3.raw	552901786
False	Ambiguous	IonTrap	CID	MS2	0	17.95413	0.5385979	1083.44641113281	4330.76381464125	4	61.8352916666667	7066	Depleted_Plasma_HCC_3.raw	163155455
False	Unambiguous	FourierTransform	HCD	MS2	0	17.95413	2.69299	1083.44641113281	4330.76381464125	4	61.8435166666667	7067	Depleted_Plasma_HCC_3.raw	163155455
False	Unambiguous	IonTrap	CID	MS2	0	26.35117	1.272601	1134.11804199219	3400.33957271656	3	61.8456433333333	7068	Depleted_Plasma_HCC_3.raw	647036674.09375
False	Unambiguous	FourierTransform	HCD	MS2	0	26.35117	6.363003	1134.11804199219	3400.33957271656	3	61.8539416666667	7069	Depleted_Plasma_HCC_3.raw	647036674.09375
False	Unambiguous	IonTrap	CID	MS2	0	6.874755	2.872382	1312.23010253906	3934.67575435719	3	61.856115	7070	Depleted_Plasma_HCC_3.raw	259933004.9375
False	Unambiguous	FourierTransform	HCD	MS2	0	6.874755	14.36191	1312.23010253906	3934.67575435719	3	61.8643533333333	7071	Depleted_Plasma_HCC_3.raw	259933004.9375
False	Unambiguous	IonTrap	CID	MS2	0	72.32321	4.751607	1022.96899414063	2044.93071165125	2	61.8666916666667	7072	Depleted_Plasma_HCC_3.raw
False	None	IonTrap	CID	MS2	0	72.32321	4.751607	1022.96899414063	3066.89242916188	3	61.8666916666667	7072	Depleted_Plasma_HCC_3.raw
False	Unambiguous	FourierTransform	HCD	MS2	0	72.32321	23.75804	1022.96899414063	2044.93071165125	2	61.87528	7073	Depleted_Plasma_HCC_3.raw
False	None	FourierTransform	HCD	MS2	0	72.32321	23.75804	1022.96899414063	3066.89242916188	3	61.87528	7073	Depleted_Plasma_HCC_3.raw
False	Unambiguous	IonTrap	CID	MS2	0	7.589606	2.505085	1175.17395019531	3523.50729732594	3	61.884985	7075	Depleted_Plasma_HCC_3.raw	68460275.8125
False	Unambiguous	FourierTransform	HCD	MS2	0	7.589606	12.52542	1175.17395019531	3523.50729732594	3	61.8933583333333	7076	Depleted_Plasma_HCC_3.raw	68460275.8125
False	Unambiguous	IonTrap	CID	MS2	0	13.41721	3.688498	891.888732910156	3564.53310175063	4	61.89568	7077	Depleted_Plasma_HCC_3.raw	27645984.875
False	Unambiguous	FourierTransform	HCD	MS2	0	13.41721	18.44249	891.888732910156	3564.53310175063	4	61.9042966666667	7078	Depleted_Plasma_HCC_3.raw	27645984.875
False	Unambiguous	IonTrap	CID	MS2	0	14.10612	3.605416	923.417541503906	3690.64833612563	4	61.9067233333333	7079	Depleted_Plasma_HCC_3.raw	70764255.0703125
False	Unambiguous	FourierTransform	HCD	MS2	0	14.10612	18.02708	923.417541503906	3690.64833612563	4	61.91528	7080	Depleted_Plasma_HCC_3.raw	70764255.0703125
False	Unambiguous	IonTrap	CID	MS2	0	10.04803	4.281189	1007.70178222656	4027.78529901625	4	61.9176783333333	7081	Depleted_Plasma_HCC_3.raw
False	Unambiguous	FourierTransform	HCD	MS2	0	10.04803	21.40594	1007.70178222656	4027.78529901625	4	61.9262483333333	7082	Depleted_Plasma_HCC_3.raw
False	Unambiguous	IonTrap	CID	MS2	0	30.30895	4.235062	1143.44970703125	3428.33456783375	3	61.9287216666667	7083	Depleted_Plasma_HCC_3.raw	54494605.1875
False	Unambiguous	FourierTransform	HCD	MS2	0	30.30895	21.17531	1143.44970703125	3428.33456783375	3	61.9371583333333	7084	Depleted_Plasma_HCC_3.raw	54494605.1875
False	Unambiguous	IonTrap	CID	MS2	0	3.437406	1.141979	916.418640136719	3662.65273065688	4	61.9465333333333	7086	Depleted_Plasma_HCC_3.raw	2102981657.375
False	Unambiguous	FourierTransform	HCD	MS2	0	3.437406	5.709893	916.418640136719	3662.65273065688	4	61.9559616666667	7087	Depleted_Plasma_HCC_3.raw	2102981657.375
False	None	IonTrap	CID	MS2	0	13.09036	1.114956	1321.18713378906	3961.54684810719	3	61.9581233333333	7088	Depleted_Plasma_HCC_3.raw
False	Unambiguous	FourierTransform	HCD	MS2	0	13.09036	5.57478	1321.18713378906	3961.54684810719	3	61.9662833333333	7089	Depleted_Plasma_HCC_3.raw	216725216.96875
False	Unambiguous	IonTrap	CID	MS2	0	8.751177	1.82889	1221.55603027344	3662.65353756031	3	61.9684383333333	7090	Depleted_Plasma_HCC_3.raw
False	Ambiguous	FourierTransform	HCD	MS2	0	8.751177	9.144452	1221.55603027344	3662.65353756031	3	61.976655	7091	Depleted_Plasma_HCC_3.raw
False	Unambiguous	IonTrap	CID	MS2	0	2.408948	2.043839	991.142028808594	3961.54628534438	4	61.9789133333333	7092	Depleted_Plasma_HCC_3.raw	132858544.375
False	Unambiguous	FourierTransform	HCD	MS2	0	2.408948	10.2192	991.142028808594	3961.54628534438	4	61.9872966666667	7093	Depleted_Plasma_HCC_3.raw	132858544.375
False	Unambiguous	IonTrap	CID	MS2	0	1.59547	3.597087	961.874633789063	1922.74199094813	2	61.9895866666667	7094	Depleted_Plasma_HCC_3.raw	38845839
False	Unambiguous	FourierTransform	HCD	MS2	0	1.59547	17.98544	961.874633789063	1922.74199094813	2	61.9979883333333	7095	Depleted_Plasma_HCC_3.raw	38845839
False	Unambiguous	IonTrap	CID	MS2	0	15.01618	1.270637	1121.15661621094	3361.45529537281	3	62.0067316666667	7097	Depleted_Plasma_HCC_3.raw	86079968.5
False	Unambiguous	FourierTransform	HCD	MS2	0	15.01618	6.353185	1121.15661621094	3361.45529537281	3	62.0161266666667	7098	Depleted_Plasma_HCC_3.raw	86079968.5
False	Unambiguous	IonTrap	CID	MS2	0	17.11465	1.840895	809.361145019531	2426.06888179859	3	62.01837	7099	Depleted_Plasma_HCC_3.raw	126783205.625
False	Unambiguous	FourierTransform	HCD	MS2	0	17.11465	9.204477	809.361145019531	2426.06888179859	3	62.026895	7100	Depleted_Plasma_HCC_3.raw	126783205.625
False	None	IonTrap	CID	MS2	0	11.65766	1.773696	1252.16906738281	3754.49264888844	3	62.0291133333333	7101	Depleted_Plasma_HCC_3.raw
False	Unambiguous	FourierTransform	HCD	MS2	0	11.65766	8.868482	1252.16906738281	3754.49264888844	3	62.03736	7102	Depleted_Plasma_HCC_3.raw	221052791.5
False	Ambiguous	IonTrap	CID	MS2	0	58.7673	4.823884	806.418518066406	1611.82975950281	2	62.039645	7103	Depleted_Plasma_HCC_3.raw
False	Ambiguous	FourierTransform	HCD	MS2	0	58.7673	24.11942	806.418518066406	1611.82975950281	2	62.047615	7104	Depleted_Plasma_HCC_3.raw
False	Unambiguous	IonTrap	CID	MS2	0	2.408637	4.397296	1230.888671875	3690.651462365	3	62.0500833333333	7105	Depleted_Plasma_HCC_3.raw	48624669.75
False	Unambiguous	FourierTransform	HCD	MS2	0	2.408637	21.98648	1230.888671875	3690.651462365	3	62.0584716666667	7106	Depleted_Plasma_HCC_3.raw	48624669.75
False	Unambiguous	IonTrap	CID	MS2	0	8.886654	1.822632	875.841369628906	1750.67546262781	2	62.0685083333333	7108	Depleted_Plasma_HCC_3.raw	73144516
False	Unambiguous	FourierTransform	HCD	MS2	0	8.886654	9.113161	875.841369628906	1750.67546262781	2	62.0776283333333	7109	Depleted_Plasma_HCC_3.raw	73144516
False	Unambiguous	IonTrap	CID	MS2	0	37.04601	2.971854	830.396850585938	2489.17599849781	3	62.0799316666667	7110	Depleted_Plasma_HCC_3.raw	23519195.953125
False	Unambiguous	FourierTransform	HCD	MS2	0	37.04601	14.85927	830.396850585938	2489.17599849781	3	62.08852	7111	Depleted_Plasma_HCC_3.raw	23519195.953125
False	Unambiguous	IonTrap	CID	MS2	0	5.83746	4.349664	1198.18078613281	3592.52780513844	3	62.090835	7112	Depleted_Plasma_HCC_3.raw	41198731.59375
False	Unambiguous	FourierTransform	HCD	MS2	0	5.83746	21.74832	1198.18078613281	3592.52780513844	3	62.0992216666667	7113	Depleted_Plasma_HCC_3.raw	41198731.59375
False	Unambiguous	IonTrap	CID	MS2	0	11.26731	4.412201	1266.05078125	2531.09428587	2	62.1016483333333	7114	Depleted_Plasma_HCC_3.raw	20601855.03125
False	Unambiguous	FourierTransform	HCD	MS2	0	11.26731	22.061	1266.05078125	2531.09428587	2	62.1100566666667	7115	Depleted_Plasma_HCC_3.raw	20601855.03125
False	Unambiguous	IonTrap	CID	MS2	0	28.52318	4.509414	1118.10607910156	2235.20488157313	2	62.11251	7116	Depleted_Plasma_HCC_3.raw	26351849
False	Unambiguous	FourierTransform	HCD	MS2	0	28.52318	22.54707	1118.10607910156	2235.20488157313	2	62.120985	7117	Depleted_Plasma_HCC_3.raw	26351849
False	Unambiguous	IonTrap	CID	MS2	0	82.0158	1.25952	844.703735351563	2532.09665279469	3	62.1304066666667	7119	Depleted_Plasma_HCC_3.raw
False	None	IonTrap	CID	MS2	0	82.0158	1.25952	844.703735351563	1688.40019407313	2	62.1304066666667	7119	Depleted_Plasma_HCC_3.raw
False	None	FourierTransform	HCD	MS2	0	82.0158	6.297599	844.703735351563	1688.40019407313	2	62.1399616666667	7120	Depleted_Plasma_HCC_3.raw
False	Unambiguous	FourierTransform	HCD	MS2	0	82.0158	6.297599	844.703735351563	2532.09665279469	3	62.1399616666667	7120	Depleted_Plasma_HCC_3.raw
False	Unambiguous	IonTrap	CID	MS2	0	13.20199	2.764272	1124.52404785156	3371.55759029469	3	62.1421466666667	7121	Depleted_Plasma_HCC_3.raw
False	Unambiguous	FourierTransform	HCD	MS2	0	13.20199	13.82136	1124.52404785156	3371.55759029469	3	62.15055	7122	Depleted_Plasma_HCC_3.raw
False	Unambiguous	IonTrap	CID	MS2	0	5.088941	3.003019	957.435302734375	2870.29135494313	3	62.1528933333333	7123	Depleted_Plasma_HCC_3.raw	48328368.765625
False	Unambiguous	FourierTransform	HCD	MS2	0	5.088941	15.0151	957.435302734375	2870.29135494313	3	62.161425	7124	Depleted_Plasma_HCC_3.raw	48328368.765625
False	Unambiguous	IonTrap	CID	MS2	0	1.844926	2.50717	1293.85876464844	3879.56174068531	3	62.1637333333333	7125	Depleted_Plasma_HCC_3.raw	209415867.6875
False	Unambiguous	FourierTransform	HCD	MS2	0	1.844926	12.53585	1293.85876464844	3879.56174068531	3	62.1720516666667	7126	Depleted_Plasma_HCC_3.raw	209415867.6875
False	Unambiguous	IonTrap	CID	MS2	0	9.545563	3.167051	860.188110351563	4296.91144523781	5	62.1743716666667	7127	Depleted_Plasma_HCC_3.raw	131896479.375
False	Unambiguous	FourierTransform	HCD	MS2	1	9.545563	15.83526	860.188110351563	4296.91144523781	5	62.18297	7128	Depleted_Plasma_HCC_3.raw	131896479.375
False	Unambiguous	IonTrap	CID	MS2	0	3.692733	1.53973	1074.98278808594	4296.90932245375	4	62.1924883333333	7130	Depleted_Plasma_HCC_3.raw	124975849.5625
False	Unambiguous	FourierTransform	HCD	MS2	0	3.692733	7.698651	1074.98278808594	4296.90932245375	4	62.2008216666667	7131	Depleted_Plasma_HCC_3.raw	124975849.5625
False	Unambiguous	IonTrap	CID	MS2	0	10.14987	2.250053	1022.46728515625	2043.9272936825	2	62.20305	7132	Depleted_Plasma_HCC_3.raw	176344450.3125
False	Unambiguous	FourierTransform	HCD	MS2	0	10.14987	11.25027	1022.46728515625	2043.9272936825	2	62.2114866666667	7133	Depleted_Plasma_HCC_3.raw	176344450.3125
False	Unambiguous	IonTrap	CID	MS2	0	13.05563	2.449149	1390.890625	4170.65732174	3	62.2137333333333	7134	Depleted_Plasma_HCC_3.raw	89628878.625
False	None	FourierTransform	HCD	MS2	0	13.05563	12.24574	1390.890625	4170.65732174	3	62.2219416666667	7135	Depleted_Plasma_HCC_3.raw
False	Unambiguous	IonTrap	CID	MS2	0	81.5581	3.086367	944.445373535156	1887.88347044031	2	62.2242583333333	7136	Depleted_Plasma_HCC_3.raw
False	Unambiguous	IonTrap	CID	MS2	0	81.5581	3.086367	944.445373535156	2831.32156734547	3	62.2242583333333	7136	Depleted_Plasma_HCC_3.raw
False	Unambiguous	FourierTransform	HCD	MS2	0	81.5581	15.43184	944.445373535156	1887.88347044031	2	62.2328166666667	7137	Depleted_Plasma_HCC_3.raw
False	Unambiguous	FourierTransform	HCD	MS2	0	81.5581	15.43184	944.445373535156	2831.32156734547	3	62.2328166666667	7137	Depleted_Plasma_HCC_3.raw
False	Unambiguous	IonTrap	CID	MS2	0	16.34572	6.526435	932.446960449219	1863.88664426844	2	62.2351933333333	7138	Depleted_Plasma_HCC_3.raw	50284567.25
False	Unambiguous	FourierTransform	HCD	MS2	1	16.34572	32.63218	932.446960449219	1863.88664426844	2	62.2436833333333	7139	Depleted_Plasma_HCC_3.raw	50284567.25
False	Unambiguous	IonTrap	CID	MS2	0	24.16128	2.878699	867.944152832031	1734.88102903406	2	62.2523966666667	7141	Depleted_Plasma_HCC_3.raw	27751332.40625
False	Unambiguous	FourierTransform	HCD	MS2	1	24.16128	14.3935	867.944152832031	1734.88102903406	2	62.2616283333333	7142	Depleted_Plasma_HCC_3.raw	27751332.40625
False	None	IonTrap	CID	MS2	0	15.99221	2.197148	970.646118164063	3879.56264276625	4	62.2639733333333	7143	Depleted_Plasma_HCC_3.raw
False	Unambiguous	FourierTransform	HCD	MS2	0	15.99221	10.98574	970.646118164063	3879.56264276625	4	62.27239	7144	Depleted_Plasma_HCC_3.raw	41815332
False	Unambiguous	IonTrap	CID	MS2	0	54.0431	1.800602	1024.42529296875	2047.8433093075	2	62.2746616666667	7145	Depleted_Plasma_HCC_3.raw	39874833.125
False	Unambiguous	FourierTransform	HCD	MS2	0	54.0431	9.003009	1024.42529296875	2047.8433093075	2	62.283065	7146	Depleted_Plasma_HCC_3.raw	39874833.125
False	Unambiguous	IonTrap	CID	MS2	0	86.4855	1.8316	914.425537109375	1827.84379758875	2	62.285335	7147	Depleted_Plasma_HCC_3.raw
False	Unambiguous	IonTrap	CID	MS2	0	86.4855	1.8316	914.425537109375	2741.26205806813	3	62.285335	7147	Depleted_Plasma_HCC_3.raw
False	Unambiguous	FourierTransform	HCD	MS2	0	86.4855	9.157999	914.425537109375	1827.84379758875	2	62.2938116666667	7148	Depleted_Plasma_HCC_3.raw
False	Ambiguous	FourierTransform	HCD	MS2	0	86.4855	9.157999	914.425537109375	2741.26205806813	3	62.2938116666667	7148	Depleted_Plasma_HCC_3.raw
False	None	IonTrap	CID	MS2	0	17.89429	3.278694	1043.42028808594	4170.65932245375	4	62.2960516666667	7149	Depleted_Plasma_HCC_3.raw
False	Unambiguous	FourierTransform	HCD	MS2	0	17.89429	16.39347	1043.42028808594	4170.65932245375	4	62.3045333333333	7150	Depleted_Plasma_HCC_3.raw	54625429.3125
False	Unambiguous	IonTrap	CID	MS2	0	4.106028	0.7657884	1256.14807128906	3766.42966060719	3	62.3140383333333	7152	Depleted_Plasma_HCC_3.raw	799159180
False	None	FourierTransform	HCD	MS2	0	4.106028	3.828942	1256.14807128906	3766.42966060719	3	62.3221816666667	7153	Depleted_Plasma_HCC_3.raw
False	Unambiguous	IonTrap	CID	MS2	0	36.09638	2.34634	916.416381835938	3662.64369745375	4	62.3243683333333	7154	Depleted_Plasma_HCC_3.raw
False	Unambiguous	FourierTransform	HCD	MS2	0	36.09638	11.7317	916.416381835938	3662.64369745375	4	62.3328916666667	7155	Depleted_Plasma_HCC_3.raw
False	Unambiguous	IonTrap	CID	MS2	0	79.43446	2.752133	973.463500976563	1945.91972532313	2	62.335205	7156	Depleted_Plasma_HCC_3.raw
False	Unambiguous	IonTrap	CID	MS2	0	79.43446	2.752133	973.463500976563	2918.37594966969	3	62.335205	7156	Depleted_Plasma_HCC_3.raw
False	Unambiguous	FourierTransform	HCD	MS2	0	79.43446	13.76067	973.463500976563	1945.91972532313	2	62.3437783333333	7157	Depleted_Plasma_HCC_3.raw
False	Unambiguous	FourierTransform	HCD	MS2	0	79.43446	13.76067	973.463500976563	2918.37594966969	3	62.3437783333333	7157	Depleted_Plasma_HCC_3.raw
False	Unambiguous	IonTrap	CID	MS2	0	4.228303	3.515676	1221.55517578125	3662.65097408375	3	62.34607	7158	Depleted_Plasma_HCC_3.raw
False	Unambiguous	FourierTransform	HCD	MS2	0	4.228303	17.57838	1221.55517578125	3662.65097408375	3	62.3543983333333	7159	Depleted_Plasma_HCC_3.raw
False	Unambiguous	IonTrap	CID	MS2	0	53.02428	4.228284	834.369995117188	3334.45815057875	4	62.3568466666667	7160	Depleted_Plasma_HCC_3.raw	23323320.125
False	Ambiguous	FourierTransform	HCD	MS2	0	53.02428	21.14142	834.369995117188	3334.45815057875	4	62.3655116666667	7161	Depleted_Plasma_HCC_3.raw	23323320.125
False	Ambiguous	IonTrap	CID	MS2	0	18.80861	2.119127	1031.78125	3093.32919674	3	62.3751383333333	7163	Depleted_Plasma_HCC_3.raw	139219340
False	Unambiguous	FourierTransform	HCD	MS2	0	18.80861	10.59563	1031.78125	3093.32919674	3	62.3835316666667	7164	Depleted_Plasma_HCC_3.raw	139219340
False	Unambiguous	IonTrap	CID	MS2	0	20.89038	3.12295	1027.45947265625	4106.816060735	4	62.3858066666667	7165	Depleted_Plasma_HCC_3.raw	28087588.625
False	Unambiguous	FourierTransform	HCD	MS2	0	20.89038	15.61475	1027.45947265625	4106.816060735	4	62.3942533333333	7166	Depleted_Plasma_HCC_3.raw	28087588.625
False	Unambiguous	IonTrap	CID	MS2	0	20.12536	3.633427	1252.17065429688	3754.49740963063	3	62.3965783333333	7167	Depleted_Plasma_HCC_3.raw	221052791.5
False	Unambiguous	FourierTransform	HCD	MS2	0	20.12536	18.16714	1252.17065429688	3754.49740963063	3	62.4049533333333	7168	Depleted_Plasma_HCC_3.raw	221052791.5
False	Ambiguous	IonTrap	CID	MS2	0	35.55531	5.552022	901.921447753906	1802.83561887781	2	62.40739	7169	Depleted_Plasma_HCC_3.raw	90123159.3125
False	Unambiguous	FourierTransform	HCD	MS2	0	35.55531	27.76011	901.921447753906	1802.83561887781	2	62.4157166666667	7170	Depleted_Plasma_HCC_3.raw	90123159.3125
False	None	IonTrap	CID	MS2	0	13.22861	3.971087	1273.78649902344	3819.34494381031	3	62.4182433333333	7171	Depleted_Plasma_HCC_3.raw
False	None	FourierTransform	HCD	MS2	0	13.22861	19.85544	1273.78649902344	3819.34494381031	3	62.42657	7172	Depleted_Plasma_HCC_3.raw
False	Unambiguous	IonTrap	CID	MS2	0	10.81138	2.02289	856.988647460938	4280.91413078469	5	62.4351866666667	7174	Depleted_Plasma_HCC_3.raw	177456277.03125
False	Unambiguous	FourierTransform	HCD	MS2	0	10.81138	10.11445	856.988647460938	4280.91413078469	5	62.444795	7175	Depleted_Plasma_HCC_3.raw	177456277.03125
False	Unambiguous	IonTrap	CID	MS2	0	4.794121	2.639193	1070.98364257813	4280.9127404225	4	62.4470566666667	7176	Depleted_Plasma_HCC_3.raw	176074915.4375
False	Unambiguous	FourierTransform	HCD	MS2	0	4.794121	13.19597	1070.98364257813	4280.9127404225	4	62.4554383333333	7177	Depleted_Plasma_HCC_3.raw	176074915.4375
False	Ambiguous	IonTrap	CID	MS2	0	24.1111	2.585386	938.162170410156	3749.62685175063	4	62.4577716666667	7178	Depleted_Plasma_HCC_3.raw	31669861.625
False	Ambiguous	FourierTransform	HCD	MS2	0	24.1111	12.92693	938.162170410156	3749.62685175063	4	62.4663	7179	Depleted_Plasma_HCC_3.raw	31669861.625
False	Ambiguous	IonTrap	CID	MS2	0	64.34302	4.222039	826.395751953125	1651.78422727625	2	62.4686533333333	7180	Depleted_Plasma_HCC_3.raw
False	Unambiguous	IonTrap	CID	MS2	0	64.34302	4.222039	826.395751953125	2477.17270259938	3	62.4686533333333	7180	Depleted_Plasma_HCC_3.raw
False	Unambiguous	FourierTransform	HCD	MS2	0	64.34302	21.11019	826.395751953125	1651.78422727625	2	62.4773666666667	7181	Depleted_Plasma_HCC_3.raw
False	Unambiguous	FourierTransform	HCD	MS2	0	64.34302	21.11019	826.395751953125	2477.17270259938	3	62.4773666666667	7181	Depleted_Plasma_HCC_3.raw
False	Unambiguous	IonTrap	CID	MS2	0	17.56019	3.688349	897.415771484375	1793.82426633875	2	62.47984	7182	Depleted_Plasma_HCC_3.raw	44377725.8125
False	Unambiguous	FourierTransform	HCD	MS2	0	17.56019	18.44175	897.415771484375	1793.82426633875	2	62.4880816666667	7183	Depleted_Plasma_HCC_3.raw	44377725.8125
False	Ambiguous	IonTrap	CID	MS2	0	27.90514	1.24808	1034.96264648438	4136.8287560475	4	62.4964516666667	7185	Depleted_Plasma_HCC_3.raw
False	Unambiguous	FourierTransform	HCD	MS2	0	27.90514	6.240399	1034.96264648438	4136.8287560475	4	62.504805	7186	Depleted_Plasma_HCC_3.raw
False	Unambiguous	IonTrap	CID	MS2	0	3.091306	1.447692	1379.61267089844	4136.82345943531	3	62.5069666666667	7187	Depleted_Plasma_HCC_3.raw	82955745
False	Ambiguous	FourierTransform	HCD	MS2	0	3.091306	7.238459	1379.61267089844	4136.82345943531	3	62.51528	7188	Depleted_Plasma_HCC_3.raw	82955745
False	Ambiguous	IonTrap	CID	MS2	0	2.880504	1.522415	1409.26098632813	4225.76840572438	3	62.51744	7189	Depleted_Plasma_HCC_3.raw	2751174208.34375
False	Unambiguous	FourierTransform	HCD	MS2	0	2.880504	7.612075	1409.26098632813	4225.76840572438	3	62.5255133333333	7190	Depleted_Plasma_HCC_3.raw	2751174208.34375
False	None	IonTrap	CID	MS2	0	0.7687725	2.967258	1293.85852050781	3879.56100826344	3	62.5277	7191	Depleted_Plasma_HCC_3.raw
False	Unambiguous	FourierTransform	HCD	MS2	0	0.7687725	14.83629	1293.85852050781	3879.56100826344	3	62.5359783333333	7192	Depleted_Plasma_HCC_3.raw	209415867.6875
False	Unambiguous	IonTrap	CID	MS2	0	10.80416	3.423789	1142.13488769531	3424.39010982594	3	62.5382966666667	7193	Depleted_Plasma_HCC_3.raw	39978749.875
False	Unambiguous	FourierTransform	HCD	MS2	0	10.80416	17.11894	1142.13488769531	3424.39010982594	3	62.5466766666667	7194	Depleted_Plasma_HCC_3.raw	39978749.875
False	Unambiguous	IonTrap	CID	MS2	0	20.87844	1.538815	943.943176269531	1886.87907590906	2	62.5562783333333	7196	Depleted_Plasma_HCC_3.raw	571323870.125
False	Unambiguous	FourierTransform	HCD	MS2	1	20.87844	7.694073	943.943176269531	1886.87907590906	2	62.564555	7197	Depleted_Plasma_HCC_3.raw	571323870.125
False	None	IonTrap	CID	MS2	0	11.99095	1.914801	1304.83264160156	3912.48337154469	3	62.5667416666667	7198	Depleted_Plasma_HCC_3.raw
False	None	FourierTransform	HCD	MS2	0	11.99095	9.574004	1304.83264160156	3912.48337154469	3	62.5749183333333	7199	Depleted_Plasma_HCC_3.raw
False	None	IonTrap	CID	MS2	0	13.57604	2.874116	1265.47912597656	3794.42282466969	3	62.577135	7200	Depleted_Plasma_HCC_3.raw
False	None	FourierTransform	HCD	MS2	0	13.57604	14.37058	1265.47912597656	3794.42282466969	3	62.58549	7201	Depleted_Plasma_HCC_3.raw
False	Unambiguous	IonTrap	CID	MS2	0	14.47477	3.046598	1057.19677734375	4225.765279485	4	62.5878183333333	7202	Depleted_Plasma_HCC_3.raw	1072581039.375
False	Unambiguous	FourierTransform	HCD	MS2	0	14.47477	15.23299	1057.19677734375	4225.765279485	4	62.5962483333333	7203	Depleted_Plasma_HCC_3.raw	1072581039.375
False	Ambiguous	IonTrap	CID	MS2	0	9.685751	3.274529	1427.642578125	4280.913181115	3	62.5985383333333	7204	Depleted_Plasma_HCC_3.raw	30369103.421875
False	Ambiguous	FourierTransform	HCD	MS2	0	9.685751	16.37264	1427.642578125	4280.913181115	3	62.6067266666667	7205	Depleted_Plasma_HCC_3.raw	30369103.421875
False	Unambiguous	IonTrap	CID	MS2	0	0	2.693449	1457.94848632813	4371.83090572438	3	62.6162966666667	7207	Depleted_Plasma_HCC_3.raw	312046454
False	Unambiguous	FourierTransform	HCD	MS2	0	0	13.46725	1457.94848632813	4371.83090572438	3	62.6244933333333	7208	Depleted_Plasma_HCC_3.raw	312046454
False	Unambiguous	IonTrap	CID	MS2	0	13.80955	5.37598	1124.52465820313	3371.55942134938	3	62.6268066666667	7209	Depleted_Plasma_HCC_3.raw
False	Unambiguous	FourierTransform	HCD	MS2	0	13.80955	26.8799	1124.52465820313	3371.55942134938	3	62.6353366666667	7210	Depleted_Plasma_HCC_3.raw
False	Unambiguous	IonTrap	CID	MS2	0	13.2849	4.799746	843.645263671875	3371.5592247975	4	62.6379233333333	7211	Depleted_Plasma_HCC_3.raw
False	Unambiguous	FourierTransform	HCD	MS2	0	13.2849	23.99873	843.645263671875	3371.5592247975	4	62.6466	7212	Depleted_Plasma_HCC_3.raw
False	Unambiguous	IonTrap	CID	MS2	0	19.47192	9.043242	913.440307617188	1825.87333860438	2	62.6491116666667	7213	Depleted_Plasma_HCC_3.raw	39984694.625
False	Ambiguous	FourierTransform	HCD	MS2	0	19.47192	45.21621	913.440307617188	1825.87333860438	2	62.65776	7214	Depleted_Plasma_HCC_3.raw	39984694.625
False	Unambiguous	IonTrap	CID	MS2	0	26.72529	6.240695	1134.11840820313	3400.34067134938	3	62.660605	7215	Depleted_Plasma_HCC_3.raw
False	Unambiguous	FourierTransform	HCD	MS2	0	26.72529	31.20348	1134.11840820313	3400.34067134938	3	62.6691866666667	7216	Depleted_Plasma_HCC_3.raw
False	Unambiguous	IonTrap	CID	MS2	0	1.751454	1.702386	1256.15002441406	3766.43551998219	3	62.679	7218	Depleted_Plasma_HCC_3.raw	799159180
False	None	FourierTransform	HCD	MS2	0	1.751454	8.511929	1256.15002441406	3766.43551998219	3	62.6873133333333	7219	Depleted_Plasma_HCC_3.raw
False	Unambiguous	IonTrap	CID	MS2	0	1.274149	2.389362	1369.61047363281	4106.81686763844	3	62.68952	7220	Depleted_Plasma_HCC_3.raw	115024186.625
False	Ambiguous	FourierTransform	HCD	MS2	0	1.274149	11.94681	1369.61047363281	4106.81686763844	3	62.6977483333333	7221	Depleted_Plasma_HCC_3.raw	115024186.625
False	Unambiguous	IonTrap	CID	MS2	0	25.41917	3.0623	916.419494628906	3662.65614862563	4	62.7000633333333	7222	Depleted_Plasma_HCC_3.raw
False	Unambiguous	FourierTransform	HCD	MS2	0	25.41917	15.3115	916.419494628906	3662.65614862563	4	62.7085816666667	7223	Depleted_Plasma_HCC_3.raw
False	Unambiguous	IonTrap	CID	MS2	0	49.54607	3.839068	1093.96301269531	4372.83022089125	4	62.7109316666667	7224	Depleted_Plasma_HCC_3.raw
False	Unambiguous	FourierTransform	HCD	MS2	0	49.54607	19.19534	1093.96301269531	4372.83022089125	4	62.7193733333333	7225	Depleted_Plasma_HCC_3.raw
False	Unambiguous	IonTrap	CID	MS2	0	20.49551	6.047062	1053.12658691406	3157.36520748219	3	62.7217866666667	7226	Depleted_Plasma_HCC_3.raw	35133572.8125
False	Ambiguous	FourierTransform	HCD	MS2	0	20.49551	30.23531	1053.12658691406	3157.36520748219	3	62.730395	7227	Depleted_Plasma_HCC_3.raw	35133572.8125
False	Unambiguous	IonTrap	CID	MS2	0	4.807313	1.382173	999.108703613281	2995.31155757984	3	62.7405816666667	7229	Depleted_Plasma_HCC_3.raw	157923507.125
False	Unambiguous	FourierTransform	HCD	MS2	0	4.807313	6.910865	999.108703613281	2995.31155757984	3	62.7499616666667	7230	Depleted_Plasma_HCC_3.raw	157923507.125
False	Unambiguous	IonTrap	CID	MS2	0	0.9274834	1.34232	1027.45983886719	4106.81752557875	4	62.75217	7231	Depleted_Plasma_HCC_3.raw	124878156.5
False	Unambiguous	FourierTransform	HCD	MS2	0	0.9274834	6.711602	1027.45983886719	4106.81752557875	4	62.7604933333333	7232	Depleted_Plasma_HCC_3.raw	124878156.5
False	Unambiguous	IonTrap	CID	MS2	0	24.31523	3.859545	848.375549316406	2543.11209468922	3	62.7627266666667	7233	Depleted_Plasma_HCC_3.raw	109400401.25
False	Ambiguous	FourierTransform	HCD	MS2	0	24.31523	19.29773	848.375549316406	2543.11209468922	3	62.7713783333333	7234	Depleted_Plasma_HCC_3.raw	109400401.25
False	Ambiguous	IonTrap	CID	MS2	0	66.96843	2.362768	1031.71594238281	4123.84193964125	4	62.7737883333333	7235	Depleted_Plasma_HCC_3.raw	13430390.203125
False	Unambiguous	FourierTransform	HCD	MS2	0	66.96843	11.81384	1031.71594238281	4123.84193964125	4	62.7821716666667	7236	Depleted_Plasma_HCC_3.raw	13430390.203125
False	Ambiguous	IonTrap	CID	MS2	0	27.36917	6.736043	906.432434082031	1811.85759153406	2	62.7845	7237	Depleted_Plasma_HCC_3.raw	80528583.3125
False	Unambiguous	FourierTransform	HCD	MS2	0	27.36917	33.68021	906.432434082031	1811.85759153406	2	62.7929183333333	7238	Depleted_Plasma_HCC_3.raw	80528583.3125
False	Ambiguous	IonTrap	CID	MS2	0	2.494489	1.057178	938.162780761719	3749.62929315688	4	62.802885	7240	Depleted_Plasma_HCC_3.raw	307585888.5
False	Unambiguous	FourierTransform	HCD	MS2	0	2.494489	5.28589	938.162780761719	3749.62929315688	4	62.8113383333333	7241	Depleted_Plasma_HCC_3.raw	307585888.5
False	None	IonTrap	CID	MS2	0	5.405602	2.749573	814.739135742188	2442.20285396656	3	62.8135716666667	7242	Depleted_Plasma_HCC_3.raw
False	Ambiguous	FourierTransform	HCD	MS2	0	5.405602	13.74787	814.739135742188	2442.20285396656	3	62.8221483333333	7243	Depleted_Plasma_HCC_3.raw	112426396.0625
False	Unambiguous	IonTrap	CID	MS2	0	10.42267	3.177406	1190.51843261719	3569.54074459156	3	62.8244333333333	7244	Depleted_Plasma_HCC_3.raw	96447273.5625
False	Unambiguous	FourierTransform	HCD	MS2	0	10.42267	15.88703	1190.51843261719	3569.54074459156	3	62.8327516666667	7245	Depleted_Plasma_HCC_3.raw	96447273.5625
False	Unambiguous	IonTrap	CID	MS2	0	50.2991	3.074714	1063.44494628906	4250.75795526625	4	62.8351133333333	7246	Depleted_Plasma_HCC_3.raw	24342470.5
False	Unambiguous	FourierTransform	HCD	MS2	0	50.2991	15.37357	1063.44494628906	4250.75795526625	4	62.8435216666667	7247	Depleted_Plasma_HCC_3.raw	24342470.5
False	Unambiguous	IonTrap	CID	MS2	0	25.23084	2.575201	1070.42504882813	4278.6783654225	4	62.8459183333333	7248	Depleted_Plasma_HCC_3.raw	82170017.1875
False	Unambiguous	FourierTransform	HCD	MS2	0	25.23084	12.876	1070.42504882813	4278.6783654225	4	62.8544033333333	7249	Depleted_Plasma_HCC_3.raw	82170017.1875
False	Unambiguous	IonTrap	CID	MS2	0	0.02326485	0.09328653	1409.26245117188	4225.77280025563	3	62.8638816666667	7251	Depleted_Plasma_HCC_3.raw	2751174208.34375
False	Unambiguous	FourierTransform	HCD	MS2	0	0.02326485	0.4664326	1409.26245117188	4225.77280025563	3	62.8729616666667	7252	Depleted_Plasma_HCC_3.raw	2751174208.34375
False	None	IonTrap	CID	MS2	0	8.745103	0.5319448	1379.86303710938	4137.57455806813	3	62.87502	7253	Depleted_Plasma_HCC_3.raw
False	None	FourierTransform	HCD	MS2	0	8.745103	2.659724	1379.86303710938	4137.57455806813	3	62.8830983333333	7254	Depleted_Plasma_HCC_3.raw
False	None	IonTrap	CID	MS2	0	19.60374	0.931129	1035.14904785156	4137.57436151625	4	62.8852316666667	7255	Depleted_Plasma_HCC_3.raw
False	None	FourierTransform	HCD	MS2	0	19.60374	4.655645	1035.14904785156	4137.57436151625	4	62.89356	7256	Depleted_Plasma_HCC_3.raw
False	Unambiguous	IonTrap	CID	MS2	0	1.591362	4.880412	1130.50476074219	2260.00224485438	2	62.8957233333333	7257	Depleted_Plasma_HCC_3.raw	134766577.5625
False	Unambiguous	FourierTransform	HCD	MS2	0	1.591362	24.40206	1130.50476074219	2260.00224485438	2	62.90423	7258	Depleted_Plasma_HCC_3.raw	134766577.5625
False	Unambiguous	IonTrap	CID	MS2	0	10.41021	3.315146	1250.54724121094	3749.62717037281	3	62.9066966666667	7259	Depleted_Plasma_HCC_3.raw	57744342.25
False	Unambiguous	FourierTransform	HCD	MS2	0	10.41021	16.57573	1250.54724121094	3749.62717037281	3	62.915015	7260	Depleted_Plasma_HCC_3.raw	57744342.25
False	Unambiguous	IonTrap	CID	MS2	0	0.3638533	0.3068822	1057.19848632813	4225.7721154225	4	62.9245266666667	7262	Depleted_Plasma_HCC_3.raw	1072581039.375
False	Unambiguous	FourierTransform	HCD	MS2	0	0.3638533	1.534411	1057.19848632813	4225.7721154225	4	62.933795	7263	Depleted_Plasma_HCC_3.raw	1072581039.375
False	Unambiguous	IonTrap	CID	MS2	0	14.43772	0.6356945	945.090759277344	2833.25772457203	3	62.9359316666667	7264	Depleted_Plasma_HCC_3.raw	153477665.453125
False	Unambiguous	FourierTransform	HCD	MS2	0	14.43772	3.178473	945.090759277344	2833.25772457203	3	62.9442583333333	7265	Depleted_Plasma_HCC_3.raw	153477665.453125
False	Unambiguous	IonTrap	CID	MS2	0	5.178801	1.466277	952.416076660156	1903.82487669031	2	62.946425	7266	Depleted_Plasma_HCC_3.raw	389413114
False	Unambiguous	FourierTransform	HCD	MS2	1	5.178801	7.331385	952.416076660156	1903.82487669031	2	62.9547533333333	7267	Depleted_Plasma_HCC_3.raw	389413114
False	Unambiguous	IonTrap	CID	MS2	0	69.77453	1.072694	1418.9267578125	4254.7657201775	3	62.9569166666667	7268	Depleted_Plasma_HCC_3.raw
False	Unambiguous	FourierTransform	HCD	MS2	0	69.77453	5.363472	1418.9267578125	4254.7657201775	3	62.9649583333333	7269	Depleted_Plasma_HCC_3.raw
False	None	IonTrap	CID	MS2	0	32.24701	2.413697	880.090759277344	3517.34120721938	4	62.9671683333333	7270	Depleted_Plasma_HCC_3.raw
False	None	FourierTransform	HCD	MS2	0	32.24701	12.06849	880.090759277344	3517.34120721938	4	62.9757083333333	7271	Depleted_Plasma_HCC_3.raw
False	Unambiguous	IonTrap	CID	MS2	0	0	0.9086365	1457.9482421875	4371.8301733025	3	62.9841983333333	7273	Depleted_Plasma_HCC_3.raw	312046454
False	Unambiguous	FourierTransform	HCD	MS2	0	0	4.543182	1457.9482421875	4371.8301733025	3	62.993295	7274	Depleted_Plasma_HCC_3.raw	312046454
False	Unambiguous	IonTrap	CID	MS2	0	36.04259	3.232968	1016.98504638672	2032.96281614344	2	62.9954583333333	7275	Depleted_Plasma_HCC_3.raw	27254180.75
False	Unambiguous	FourierTransform	HCD	MS2	1	36.04259	16.16484	1016.98504638672	2032.96281614344	2	63.003945	7276	Depleted_Plasma_HCC_3.raw	27254180.75
False	Unambiguous	IonTrap	CID	MS2	0	95.61348	0.7892538	950.460327148438	1899.91337766688	2	63.0063266666667	7277	Depleted_Plasma_HCC_3.raw
False	Unambiguous	IonTrap	CID	MS2	0	95.61348	0.7892538	950.460327148438	2849.36642818531	3	63.0063266666667	7277	Depleted_Plasma_HCC_3.raw
False	Unambiguous	FourierTransform	HCD	MS2	0	95.61348	3.946269	950.460327148438	1899.91337766688	2	63.0146666666667	7278	Depleted_Plasma_HCC_3.raw
False	Unambiguous	FourierTransform	HCD	MS2	0	95.61348	3.946269	950.460327148438	2849.36642818531	3	63.0146666666667	7278	Depleted_Plasma_HCC_3.raw
False	Unambiguous	IonTrap	CID	MS2	0	40.09053	3.948721	886.709045410156	3543.81435175063	4	63.0168433333333	7279	Depleted_Plasma_HCC_3.raw	22263186.6875
False	Unambiguous	FourierTransform	HCD	MS2	0	40.09053	19.74361	886.709045410156	3543.81435175063	4	63.025645	7280	Depleted_Plasma_HCC_3.raw	22263186.6875
False	Unambiguous	IonTrap	CID	MS2	0	19.87665	5.836307	968.934509277344	1936.86174192469	2	63.028075	7281	Depleted_Plasma_HCC_3.raw	21559942.0625
False	Unambiguous	FourierTransform	HCD	MS2	0	19.87665	29.18153	968.934509277344	1936.86174192469	2	63.0366483333333	7282	Depleted_Plasma_HCC_3.raw	21559942.0625
False	None	IonTrap	CID	MS2	0	12.10713	1.378983	867.314086914063	3466.23451776625	4	63.0463633333333	7284	Depleted_Plasma_HCC_3.raw
False	Unambiguous	FourierTransform	HCD	MS2	0	12.10713	6.894917	867.314086914063	3466.23451776625	4	63.0548816666667	7285	Depleted_Plasma_HCC_3.raw	86619389.15625
False	Unambiguous	IonTrap	CID	MS2	0	15.14697	3.217868	891.073547363281	2671.20608882984	3	63.05711	7286	Depleted_Plasma_HCC_3.raw	67775511.875
False	Ambiguous	FourierTransform	HCD	MS2	0	15.14697	16.08934	891.073547363281	2671.20608882984	3	63.06569	7287	Depleted_Plasma_HCC_3.raw	67775511.875
False	Unambiguous	IonTrap	CID	MS2	0	10.50873	2.942367	1093.71350097656	4371.83217401625	4	63.0680383333333	7288	Depleted_Plasma_HCC_3.raw	141704941.375
False	Unambiguous	FourierTransform	HCD	MS2	0	10.50873	14.71184	1093.71350097656	4371.83217401625	4	63.07642	7289	Depleted_Plasma_HCC_3.raw	141704941.375
False	Unambiguous	IonTrap	CID	MS2	0	1.94357	3.587914	1369.61254882813	4106.82309322438	3	63.0787283333333	7290	Depleted_Plasma_HCC_3.raw	115024186.625
False	Unambiguous	FourierTransform	HCD	MS2	0	1.94357	17.93957	1369.61254882813	4106.82309322438	3	63.0869766666667	7291	Depleted_Plasma_HCC_3.raw	115024186.625
False	Unambiguous	IonTrap	CID	MS2	0	9.103518	4.269113	824.579040527344	4118.86609611672	5	63.089415	7292	Depleted_Plasma_HCC_3.raw	27092789.375
False	Unambiguous	FourierTransform	HCD	MS2	0	9.103518	21.34557	824.579040527344	4118.86609611672	5	63.0981033333333	7293	Depleted_Plasma_HCC_3.raw	27092789.375
False	Unambiguous	IonTrap	CID	MS2	0	12.60884	4.795543	1027.45922851563	4106.8150841725	4	63.1079083333333	7295	Depleted_Plasma_HCC_3.raw	124878156.5
False	Unambiguous	FourierTransform	HCD	MS2	0	12.60884	23.97772	1027.45922851563	4106.8150841725	4	63.1164866666667	7296	Depleted_Plasma_HCC_3.raw	124878156.5
False	Unambiguous	IonTrap	CID	MS2	0	7.101898	6.102493	916.419067382813	3662.65443964125	4	63.1190016666667	7297	Depleted_Plasma_HCC_3.raw
False	Ambiguous	FourierTransform	HCD	MS2	0	7.101898	30.51247	916.419067382813	3662.65443964125	4	63.1277216666667	7298	Depleted_Plasma_HCC_3.raw
False	Unambiguous	IonTrap	CID	MS2	0	18.90213	7.377685	843.645141601563	3371.55873651625	4	63.1303766666667	7299	Depleted_Plasma_HCC_3.raw
False	Unambiguous	FourierTransform	HCD	MS2	0	18.90213	36.88842	843.645141601563	3371.55873651625	4	63.13928	7300	Depleted_Plasma_HCC_3.raw
False	Unambiguous	IonTrap	CID	MS2	0	59.63558	4.056705	1068.48498535156	2135.96269407313	2	63.1419816666667	7301	Depleted_Plasma_HCC_3.raw	472413724.5
False	Unambiguous	FourierTransform	HCD	MS2	0	59.63558	20.28353	1068.48498535156	2135.96269407313	2	63.1505133333333	7302	Depleted_Plasma_HCC_3.raw	472413724.5
False	Unambiguous	IonTrap	CID	MS2	0	66.60171	4.357788	1030.9736328125	4120.87270136	4	63.1529383333333	7303	Depleted_Plasma_HCC_3.raw	16737893.25
False	Unambiguous	FourierTransform	HCD	MS2	0	66.60171	21.78894	1030.9736328125	4120.87270136	4	63.1614533333333	7304	Depleted_Plasma_HCC_3.raw	16737893.25
False	Unambiguous	IonTrap	CID	MS2	0	11.9922	1.633723	938.163391113281	3749.63173456313	4	63.171255	7306	Depleted_Plasma_HCC_3.raw	307585888.5
False	Unambiguous	FourierTransform	HCD	MS2	0	11.9922	8.168613	938.163391113281	3749.63173456313	4	63.1808	7307	Depleted_Plasma_HCC_3.raw	307585888.5
False	Ambiguous	IonTrap	CID	MS2	0	16.63997	4.178951	1013.43878173828	3038.30179195484	3	63.1830516666667	7308	Depleted_Plasma_HCC_3.raw	31099837
False	Unambiguous	FourierTransform	HCD	MS2	0	16.63997	20.89476	1013.43878173828	3038.30179195484	3	63.1915616666667	7309	Depleted_Plasma_HCC_3.raw	31099837
False	Unambiguous	IonTrap	CID	MS2	0	31.97174	3.042531	1064.19738769531	4253.76772089125	4	63.194115	7310	Depleted_Plasma_HCC_3.raw	93494617.4375
False	Unambiguous	FourierTransform	HCD	MS2	0	31.97174	15.21266	1064.19738769531	4253.76772089125	4	63.202525	7311	Depleted_Plasma_HCC_3.raw	93494617.4375
False	Unambiguous	IonTrap	CID	MS2	0	6.145179	4.428021	1355.59875488281	4064.78171138844	3	63.2048466666667	7312	Depleted_Plasma_HCC_3.raw	86711560.75
False	Unambiguous	FourierTransform	HCD	MS2	0	6.145179	22.14011	1355.59875488281	4064.78171138844	3	63.2132083333333	7313	Depleted_Plasma_HCC_3.raw	86711560.75
False	None	IonTrap	CID	MS2	0	39.05108	3.456317	1191.71545410156	4763.83998651625	4	63.2156333333333	7314	Depleted_Plasma_HCC_3.raw
False	None	FourierTransform	HCD	MS2	0	39.05108	17.28159	1191.71545410156	4763.83998651625	4	63.2239733333333	7315	Depleted_Plasma_HCC_3.raw
False	Unambiguous	IonTrap	CID	MS2	0	0	0.6289489	1409.26293945313	4225.77426509938	3	63.23359	7317	Depleted_Plasma_HCC_3.raw	2751174208.34375
False	Unambiguous	FourierTransform	HCD	MS2	0	0	3.144745	1409.26293945313	4225.77426509938	3	63.2427966666667	7318	Depleted_Plasma_HCC_3.raw	2751174208.34375
False	Unambiguous	IonTrap	CID	MS2	0	20.75325	3.542013	1155.19982910156	4617.77748651625	4	63.244925	7319	Depleted_Plasma_HCC_3.raw	26830782.5
False	Unambiguous	FourierTransform	HCD	MS2	0	20.75325	17.71007	1155.19982910156	4617.77748651625	4	63.253355	7320	Depleted_Plasma_HCC_3.raw	26830782.5
False	Unambiguous	IonTrap	CID	MS2	0	27.27083	4.575114	1034.96154785156	4136.82436151625	4	63.2557466666667	7321	Depleted_Plasma_HCC_3.raw
False	Unambiguous	FourierTransform	HCD	MS2	0	27.27083	22.87557	1034.96154785156	4136.82436151625	4	63.264335	7322	Depleted_Plasma_HCC_3.raw
False	Unambiguous	IonTrap	CID	MS2	0	7.094622	0.6981006	1068.48596191406	2135.96464719813	2	63.2668166666667	7323	Depleted_Plasma_HCC_3.raw	472413724.5
False	Ambiguous	FourierTransform	HCD	MS2	0	7.094622	3.490503	1068.48596191406	2135.96464719813	2	63.275075	7324	Depleted_Plasma_HCC_3.raw	472413724.5
False	Unambiguous	IonTrap	CID	MS2	0	83.38055	6.734637	1225.52612304688	2450.04496946375	2	63.27719	7325	Depleted_Plasma_HCC_3.raw	18822430.125
False	Ambiguous	IonTrap	CID	MS2	0	83.38055	6.734637	1225.52612304688	3674.56381588063	3	63.27719	7325	Depleted_Plasma_HCC_3.raw
False	Unambiguous	FourierTransform	HCD	MS2	0	83.38055	33.67319	1225.52612304688	2450.04496946375	2	63.2857733333333	7326	Depleted_Plasma_HCC_3.raw	18822430.125
False	Unambiguous	FourierTransform	HCD	MS2	0	83.38055	33.67319	1225.52612304688	3674.56381588063	3	63.2857733333333	7326	Depleted_Plasma_HCC_3.raw
False	Unambiguous	IonTrap	CID	MS2	0	8.790446	3.178841	1057.197265625	4225.76723261	4	63.2944	7328	Depleted_Plasma_HCC_3.raw	1072581039.375
False	Unambiguous	FourierTransform	HCD	MS2	0	8.790446	15.89421	1057.197265625	4225.76723261	4	63.3028416666667	7329	Depleted_Plasma_HCC_3.raw	1072581039.375
False	Unambiguous	IonTrap	CID	MS2	0	3.411296	3.350804	1418.59252929688	4253.76303463063	3	63.3051433333333	7330	Depleted_Plasma_HCC_3.raw	208094088
False	Unambiguous	FourierTransform	HCD	MS2	0	3.411296	16.75402	1418.59252929688	4253.76303463063	3	63.3133416666667	7331	Depleted_Plasma_HCC_3.raw	208094088
False	Unambiguous	IonTrap	CID	MS2	0	64.90294	7.382367	1133.48779296875	3398.44882564625	3	63.3157166666667	7332	Depleted_Plasma_HCC_3.raw
False	Unambiguous	IonTrap	CID	MS2	0	64.90294	7.382367	1133.48779296875	2265.9683093075	2	63.3157166666667	7332	Depleted_Plasma_HCC_3.raw
False	Ambiguous	FourierTransform	HCD	MS2	0	64.90294	36.91183	1133.48779296875	2265.9683093075	2	63.324425	7333	Depleted_Plasma_HCC_3.raw
False	Ambiguous	FourierTransform	HCD	MS2	0	64.90294	36.91183	1133.48779296875	3398.44882564625	3	63.324425	7333	Depleted_Plasma_HCC_3.raw
False	Unambiguous	IonTrap	CID	MS2	0	28.04417	3.463482	846.403442382813	2537.19577388844	3	63.327155	7334	Depleted_Plasma_HCC_3.raw	35810119.453125
False	Unambiguous	FourierTransform	HCD	MS2	0	28.04417	17.31741	846.403442382813	2537.19577388844	3	63.3357316666667	7335	Depleted_Plasma_HCC_3.raw	35810119.453125
False	Ambiguous	IonTrap	CID	MS2	0	64.85719	8.86217	1000.50738525391	2000.00749387781	2	63.3381216666667	7336	Depleted_Plasma_HCC_3.raw
False	Unambiguous	IonTrap	CID	MS2	0	64.85719	8.86217	1000.50738525391	2999.50760250172	3	63.3381216666667	7336	Depleted_Plasma_HCC_3.raw
False	Ambiguous	FourierTransform	HCD	MS2	0	64.85719	44.31085	1000.50738525391	2000.00749387781	2	63.34695	7337	Depleted_Plasma_HCC_3.raw
False	Unambiguous	FourierTransform	HCD	MS2	0	64.85719	44.31085	1000.50738525391	2999.50760250172	3	63.34695	7337	Depleted_Plasma_HCC_3.raw
False	Unambiguous	IonTrap	CID	MS2	0	20.06307	1.681683	1016.94964599609	4064.77675409438	4	63.35673	7339	Depleted_Plasma_HCC_3.raw	96543775.4375
False	Unambiguous	FourierTransform	HCD	MS2	0	20.06307	8.408416	1016.94964599609	4064.77675409438	4	63.3663083333333	7340	Depleted_Plasma_HCC_3.raw	96543775.4375
False	Unambiguous	IonTrap	CID	MS2	0	22.64986	2.770626	1038.9609375	4152.82192011	4	63.3685483333333	7341	Depleted_Plasma_HCC_3.raw	36267548.84375
False	Ambiguous	FourierTransform	HCD	MS2	0	22.64986	13.85313	1038.9609375	4152.82192011	4	63.3769516666667	7342	Depleted_Plasma_HCC_3.raw	36267548.84375
False	Unambiguous	IonTrap	CID	MS2	0	18.28478	3.935573	942.161560058594	3765.62441034438	4	63.379305	7343	Depleted_Plasma_HCC_3.raw	127378554.75
False	Unambiguous	FourierTransform	HCD	MS2	0	18.28478	19.67787	942.161560058594	3765.62441034438	4	63.3878816666667	7344	Depleted_Plasma_HCC_3.raw	127378554.75
False	Unambiguous	IonTrap	CID	MS2	0	26.91068	3.087354	1384.9453125	4152.82138424	3	63.3902816666667	7345	Depleted_Plasma_HCC_3.raw	29111555.5625
False	Unambiguous	FourierTransform	HCD	MS2	0	26.91068	15.43677	1384.9453125	4152.82138424	3	63.398545	7346	Depleted_Plasma_HCC_3.raw	29111555.5625
False	Unambiguous	IonTrap	CID	MS2	0	23.78957	5.996569	965.081359863281	2893.22952632984	3	63.4009133333333	7347	Depleted_Plasma_HCC_3.raw	26690469.84375
False	Unambiguous	FourierTransform	HCD	MS2	0	23.78957	29.98284	965.081359863281	2893.22952632984	3	63.40959	7348	Depleted_Plasma_HCC_3.raw	26690469.84375
False	Ambiguous	IonTrap	CID	MS2	0	10.83015	3.673509	856.989196777344	4280.91687736672	5	63.4180466666667	7350	Depleted_Plasma_HCC_3.raw	37828466.0234375
False	Unambiguous	FourierTransform	HCD	MS2	0	10.83015	18.36754	856.989196777344	4280.91687736672	5	63.4266966666667	7351	Depleted_Plasma_HCC_3.raw	37828466.0234375
False	Unambiguous	IonTrap	CID	MS2	0	4.680356	4.786622	1318.201171875	3952.588962365	3	63.4290583333333	7352	Depleted_Plasma_HCC_3.raw	80790757.8125
False	Unambiguous	FourierTransform	HCD	MS2	0	4.680356	23.93311	1318.201171875	3952.588962365	3	63.4374616666667	7353	Depleted_Plasma_HCC_3.raw	80790757.8125
False	Unambiguous	IonTrap	CID	MS2	0	5.111873	4.435127	1390.89111328125	4170.65878658375	3	63.4399266666667	7354	Depleted_Plasma_HCC_3.raw	118337150.4375
False	None	FourierTransform	HCD	MS2	0	5.111873	22.17563	1390.89111328125	4170.65878658375	3	63.448225	7355	Depleted_Plasma_HCC_3.raw
False	Ambiguous	IonTrap	CID	MS2	0	26.94551	5.606496	997.442321777344	1993.87736692469	2	63.4506966666667	7356	Depleted_Plasma_HCC_3.raw	31851114.375
False	Ambiguous	FourierTransform	HCD	MS2	0	26.94551	28.03248	997.442321777344	1993.87736692469	2	63.45932	7357	Depleted_Plasma_HCC_3.raw	31851114.375
False	Unambiguous	IonTrap	CID	MS2	0	7.214114	5.633107	1110.0029296875	4436.98988886	4	63.46187	7358	Depleted_Plasma_HCC_3.raw	39622820.125
False	Unambiguous	FourierTransform	HCD	MS2	0	7.214114	28.16553	1110.0029296875	4436.98988886	4	63.47042	7359	Depleted_Plasma_HCC_3.raw	39622820.125
False	Ambiguous	IonTrap	CID	MS2	0	5.391481	1.479046	1068.48608398438	2135.96489133875	2	63.4789466666667	7361	Depleted_Plasma_HCC_3.raw	472413724.5
False	Ambiguous	FourierTransform	HCD	MS2	0	5.391481	7.395231	1068.48608398438	2135.96489133875	2	63.487315	7362	Depleted_Plasma_HCC_3.raw	472413724.5
False	Unambiguous	IonTrap	CID	MS2	0	11.58559	2.884333	1180.14074707031	3538.40768795094	3	63.4895066666667	7363	Depleted_Plasma_HCC_3.raw	248852493.5
False	Unambiguous	FourierTransform	HCD	MS2	0	11.58559	14.42167	1180.14074707031	3538.40768795094	3	63.4978183333333	7364	Depleted_Plasma_HCC_3.raw	248852493.5
False	Unambiguous	IonTrap	CID	MS2	0	10.43086	3.819739	814.882019042969	3256.50624628188	4	63.500205	7365	Depleted_Plasma_HCC_3.raw	29641938
False	Unambiguous	FourierTransform	HCD	MS2	0	10.43086	19.09869	814.882019042969	3256.50624628188	4	63.5089533333333	7366	Depleted_Plasma_HCC_3.raw	29641938
False	Unambiguous	IonTrap	CID	MS2	0	23.17362	3.501961	1027.46044921875	4106.819966985	4	63.5113616666667	7367	Depleted_Plasma_HCC_3.raw	45859747.125
False	Unambiguous	FourierTransform	HCD	MS2	0	23.17362	17.50981	1027.46044921875	4106.819966985	4	63.5198333333333	7368	Depleted_Plasma_HCC_3.raw	45859747.125
False	Unambiguous	IonTrap	CID	MS2	0	8.108848	4.425003	1369.61218261719	4106.82199459156	3	63.5221883333333	7369	Depleted_Plasma_HCC_3.raw	37167181
False	Unambiguous	FourierTransform	HCD	MS2	0	8.108848	22.12501	1369.61218261719	4106.82199459156	3	63.5305566666667	7370	Depleted_Plasma_HCC_3.raw	37167181
False	Unambiguous	IonTrap	CID	MS2	0	11.70916	2.072811	1031.45776367188	4122.8092247975	4	63.5404316666667	7372	Depleted_Plasma_HCC_3.raw	45221162.5
False	Unambiguous	FourierTransform	HCD	MS2	0	11.70916	10.36405	1031.45776367188	4122.8092247975	4	63.5499666666667	7373	Depleted_Plasma_HCC_3.raw	45221162.5
False	Unambiguous	IonTrap	CID	MS2	0	10.38139	2.755327	1043.42004394531	4170.65834589125	4	63.5522433333333	7374	Depleted_Plasma_HCC_3.raw	74281675.375
False	Unambiguous	FourierTransform	HCD	MS2	0	10.38139	13.77664	1043.42004394531	4170.65834589125	4	63.56069	7375	Depleted_Plasma_HCC_3.raw	74281675.375
False	Unambiguous	IonTrap	CID	MS2	0	2.480046	3.135134	1374.94226074219	4122.81222896656	3	63.562975	7376	Depleted_Plasma_HCC_3.raw	45614337.75
False	Unambiguous	FourierTransform	HCD	MS2	0	2.480046	15.67567	1374.94226074219	4122.81222896656	3	63.5711966666667	7377	Depleted_Plasma_HCC_3.raw	45614337.75
False	Unambiguous	IonTrap	CID	MS2	0	31.66713	3.549245	1126.56811523438	2252.12895383875	2	63.5735433333333	7378	Depleted_Plasma_HCC_3.raw	30334730.15625
False	Ambiguous	FourierTransform	HCD	MS2	0	31.66713	17.74622	1126.56811523438	2252.12895383875	2	63.5819883333333	7379	Depleted_Plasma_HCC_3.raw	30334730.15625
False	Unambiguous	IonTrap	CID	MS2	0	36.56927	4.49709	915.414001464844	2744.22745113453	3	63.584445	7380	Depleted_Plasma_HCC_3.raw	14176860.875
False	Unambiguous	FourierTransform	HCD	MS2	0	36.56927	22.48545	915.414001464844	2744.22745113453	3	63.59305	7381	Depleted_Plasma_HCC_3.raw	14176860.875
False	Unambiguous	IonTrap	CID	MS2	0	4.051078	1.731677	1285.88220214844	3855.63205318531	3	63.602055	7383	Depleted_Plasma_HCC_3.raw	98619068
False	Unambiguous	FourierTransform	HCD	MS2	0	4.051078	8.658383	1285.88220214844	3855.63205318531	3	63.6102966666667	7384	Depleted_Plasma_HCC_3.raw	98619068
False	Unambiguous	IonTrap	CID	MS2	0	42.0088	3.516229	1256.52172851563	3767.55063228688	3	63.6124966666667	7385	Depleted_Plasma_HCC_3.raw	21109206.25
False	Unambiguous	FourierTransform	HCD	MS2	0	42.0088	17.58114	1256.52172851563	3767.55063228688	3	63.62086	7386	Depleted_Plasma_HCC_3.raw	21109206.25
False	Unambiguous	IonTrap	CID	MS2	0	30.88866	4.0732	938.16259765625	3749.628560735	4	63.62328	7387	Depleted_Plasma_HCC_3.raw	31252531.375
False	Unambiguous	FourierTransform	HCD	MS2	0	30.88866	20.366	938.16259765625	3749.628560735	4	63.631915	7388	Depleted_Plasma_HCC_3.raw	31252531.375
False	Unambiguous	IonTrap	CID	MS2	0	18.08722	5.242757	934.911926269531	3736.62587518813	4	63.6343666666667	7389	Depleted_Plasma_HCC_3.raw
False	Unambiguous	FourierTransform	HCD	MS2	0	18.08722	26.21378	934.911926269531	3736.62587518813	4	63.64302	7390	Depleted_Plasma_HCC_3.raw
False	Unambiguous	IonTrap	CID	MS2	0	56.53384	4.358319	881.919616699219	1762.83195676844	2	63.6455683333333	7391	Depleted_Plasma_HCC_3.raw	106095078.25
False	Unambiguous	FourierTransform	HCD	MS2	0	56.53384	21.79159	881.919616699219	1762.83195676844	2	63.6537966666667	7392	Depleted_Plasma_HCC_3.raw	106095078.25
False	Unambiguous	IonTrap	CID	MS2	0	9.417595	1.479223	1132.97497558594	2264.94267454188	2	63.662455	7394	Depleted_Plasma_HCC_3.raw	467774415.5625
False	Unambiguous	FourierTransform	HCD	MS2	0	9.417595	7.396114	1132.97497558594	2264.94267454188	2	63.671795	7395	Depleted_Plasma_HCC_3.raw	467774415.5625
False	Unambiguous	IonTrap	CID	MS2	0	21.89404	1.583922	853.790222167969	4264.92200431984	5	63.67403	7396	Depleted_Plasma_HCC_3.raw	96073566.171875
False	Ambiguous	FourierTransform	HCD	MS2	0	21.89404	7.91961	853.790222167969	4264.92200431984	5	63.6825133333333	7397	Depleted_Plasma_HCC_3.raw	96073566.171875
False	Unambiguous	IonTrap	CID	MS2	0	19.89928	2.394826	1157.78540039063	3471.34164791188	3	63.684715	7398	Depleted_Plasma_HCC_3.raw	254075277
False	Unambiguous	FourierTransform	HCD	MS2	0	19.89928	11.97413	1157.78540039063	3471.34164791188	3	63.6930766666667	7399	Depleted_Plasma_HCC_3.raw	254075277
False	Unambiguous	IonTrap	CID	MS2	0	5.999597	3.774416	1269.51477050781	3806.52975826344	3	63.6953416666667	7400	Depleted_Plasma_HCC_3.raw	152376711.125
False	Unambiguous	FourierTransform	HCD	MS2	0	5.999597	18.87208	1269.51477050781	3806.52975826344	3	63.7038066666667	7401	Depleted_Plasma_HCC_3.raw	152376711.125
False	Unambiguous	IonTrap	CID	MS2	0	27.14904	5.534989	927.116394042969	2779.33462886891	3	63.7062316666667	7402	Depleted_Plasma_HCC_3.raw	69398614.8125
False	Unambiguous	FourierTransform	HCD	MS2	0	27.14904	27.67495	927.116394042969	2779.33462886891	3	63.7149183333333	7403	Depleted_Plasma_HCC_3.raw	69398614.8125
False	Unambiguous	IonTrap	CID	MS2	0	5.073035	2.16393	1018.46948242188	4070.8560997975	4	63.723505	7405	Depleted_Plasma_HCC_3.raw	62213982.34375
False	Unambiguous	FourierTransform	HCD	MS2	0	5.073035	10.81965	1018.46948242188	4070.8560997975	4	63.7319833333333	7406	Depleted_Plasma_HCC_3.raw	62213982.34375
False	Ambiguous	IonTrap	CID	MS2	0	71.11753	4.332375	1023.42596435547	2045.84465208094	2	63.7345133333333	7407	Depleted_Plasma_HCC_3.raw
False	Unambiguous	IonTrap	CID	MS2	0	71.11753	4.332375	1023.42596435547	3068.26333980641	3	63.7345133333333	7407	Depleted_Plasma_HCC_3.raw
False	Unambiguous	FourierTransform	HCD	MS2	0	71.11753	21.66187	1023.42596435547	2045.84465208094	2	63.74303	7408	Depleted_Plasma_HCC_3.raw
False	Ambiguous	FourierTransform	HCD	MS2	0	71.11753	21.66187	1023.42596435547	3068.26333980641	3	63.74303	7408	Depleted_Plasma_HCC_3.raw
False	Unambiguous	IonTrap	CID	MS2	0	24.2287	3.624295	1009.44360351563	2017.87993040125	2	63.7454783333333	7409	Depleted_Plasma_HCC_3.raw	52215695.84375
False	Unambiguous	FourierTransform	HCD	MS2	0	24.2287	18.12148	1009.44360351563	2017.87993040125	2	63.7540083333333	7410	Depleted_Plasma_HCC_3.raw	52215695.84375
False	Unambiguous	IonTrap	CID	MS2	0	8.893351	5.325766	807.393310546875	1613.77934446375	2	63.7564516666667	7411	Depleted_Plasma_HCC_3.raw	23018006.25
False	Ambiguous	FourierTransform	HCD	MS2	0	8.893351	26.62883	807.393310546875	1613.77934446375	2	63.7644566666667	7412	Depleted_Plasma_HCC_3.raw	23018006.25
False	Unambiguous	IonTrap	CID	MS2	0	11.51067	2.935163	1357.62365722656	4070.85641841969	3	63.76702	7413	Depleted_Plasma_HCC_3.raw	33402189.921875
False	Unambiguous	FourierTransform	HCD	MS2	0	11.51067	14.67582	1357.62365722656	4070.85641841969	3	63.77524	7414	Depleted_Plasma_HCC_3.raw	33402189.921875
False	Unambiguous	IonTrap	CID	MS2	0	4.720463	3.483395	800.8681640625	1600.729051495	2	63.78461	7416	Depleted_Plasma_HCC_3.raw	38476191.671875
False	Ambiguous	FourierTransform	HCD	MS2	0	4.720463	17.41698	800.8681640625	1600.729051495	2	63.79249	7417	Depleted_Plasma_HCC_3.raw	38476191.671875
False	Unambiguous	IonTrap	CID	MS2	0	27.25533	3.039697	944.921813964844	1888.83635129969	2	63.7948916666667	7418	Depleted_Plasma_HCC_3.raw	36303041.546875
False	Ambiguous	FourierTransform	HCD	MS2	0	27.25533	15.19849	944.921813964844	1888.83635129969	2	63.8033133333333	7419	Depleted_Plasma_HCC_3.raw	36303041.546875
False	Unambiguous	IonTrap	CID	MS2	0	10.10111	3.659618	1108.46923828125	2215.9311999325	2	63.8056566666667	7420	Depleted_Plasma_HCC_3.raw	70073055.90625
False	Unambiguous	FourierTransform	HCD	MS2	0	10.10111	18.29809	1108.46923828125	2215.9311999325	2	63.814085	7421	Depleted_Plasma_HCC_3.raw	70073055.90625
False	Unambiguous	IonTrap	CID	MS2	0	8.133896	3.452707	1098.96899414063	2196.93071165125	2	63.8164833333333	7422	Depleted_Plasma_HCC_3.raw	32175002.90625
False	Unambiguous	FourierTransform	HCD	MS2	0	8.133896	17.26353	1098.96899414063	2196.93071165125	2	63.8249683333333	7423	Depleted_Plasma_HCC_3.raw	32175002.90625
False	Unambiguous	IonTrap	CID	MS2	0	1.089811	0.4338032	1132.97497558594	2264.94267454188	2	63.8273416666667	7424	Depleted_Plasma_HCC_3.raw	467774415.5625
False	Unambiguous	FourierTransform	HCD	MS2	0	1.089811	2.169016	1132.97497558594	2264.94267454188	2	63.8355416666667	7425	Depleted_Plasma_HCC_3.raw	467774415.5625
False	Unambiguous	IonTrap	CID	MS2	0	70.74327	4.912719	941.568908691406	2822.69217281422	3	63.8447733333333	7427	Depleted_Plasma_HCC_3.raw
False	Unambiguous	IonTrap	CID	MS2	0	70.74327	4.912719	941.568908691406	1882.13054075281	2	63.8447733333333	7427	Depleted_Plasma_HCC_3.raw
False	Unambiguous	FourierTransform	HCD	MS2	0	70.74327	24.5636	941.568908691406	1882.13054075281	2	63.8534816666667	7428	Depleted_Plasma_HCC_3.raw
False	Unambiguous	FourierTransform	HCD	MS2	0	70.74327	24.5636	941.568908691406	2822.69217281422	3	63.8534816666667	7428	Depleted_Plasma_HCC_3.raw
False	Ambiguous	IonTrap	CID	MS2	0	75.13039	3.804956	842.511352539063	1684.01542844813	2	63.85602	7429	Depleted_Plasma_HCC_3.raw
False	Unambiguous	IonTrap	CID	MS2	0	75.13039	3.804956	842.511352539063	2525.51950435719	3	63.85602	7429	Depleted_Plasma_HCC_3.raw
False	Unambiguous	FourierTransform	HCD	MS2	0	75.13039	19.02478	842.511352539063	1684.01542844813	2	63.8646316666667	7430	Depleted_Plasma_HCC_3.raw
False	Unambiguous	FourierTransform	HCD	MS2	0	75.13039	19.02478	842.511352539063	2525.51950435719	3	63.8646316666667	7430	Depleted_Plasma_HCC_3.raw
False	Unambiguous	IonTrap	CID	MS2	0	19.7211	4.37035	862.369934082031	2585.09524898609	3	63.8670616666667	7431	Depleted_Plasma_HCC_3.raw	32406781.75
False	Unambiguous	FourierTransform	HCD	MS2	0	19.7211	21.85175	862.369934082031	2585.09524898609	3	63.8759033333333	7432	Depleted_Plasma_HCC_3.raw	32406781.75
False	Unambiguous	IonTrap	CID	MS2	0	15.63998	3.831292	1115.74243164063	5574.68305168313	5	63.8783516666667	7433	Depleted_Plasma_HCC_3.raw
False	Unambiguous	FourierTransform	HCD	MS2	0	15.63998	19.15646	1115.74243164063	5574.68305168313	5	63.8867916666667	7434	Depleted_Plasma_HCC_3.raw
False	Unambiguous	IonTrap	CID	MS2	0	14.42244	9.231332	901.405395507813	1801.80351438563	2	63.8892316666667	7435	Depleted_Plasma_HCC_3.raw	17253181.25
False	Ambiguous	FourierTransform	HCD	MS2	0	14.42244	46.15666	901.405395507813	1801.80351438563	2	63.8978216666667	7436	Depleted_Plasma_HCC_3.raw	17253181.25
False	Unambiguous	IonTrap	CID	MS2	0	14.59881	1.688321	997.945922851563	1994.88456907313	2	63.9065816666667	7438	Depleted_Plasma_HCC_3.raw	192308288.625
False	Unambiguous	FourierTransform	HCD	MS2	0	14.59881	8.441605	997.945922851563	1994.88456907313	2	63.915015	7439	Depleted_Plasma_HCC_3.raw	192308288.625
False	Unambiguous	IonTrap	CID	MS2	0	3.064012	2.202494	886.745788574219	2658.22281246266	3	63.9172666666667	7440	Depleted_Plasma_HCC_3.raw	168952631.9375
False	Unambiguous	FourierTransform	HCD	MS2	0	3.064012	11.01247	886.745788574219	2658.22281246266	3	63.9257916666667	7441	Depleted_Plasma_HCC_3.raw	168952631.9375
False	Unambiguous	IonTrap	CID	MS2	0	17.35003	7.536224	1048.10437011719	3142.29855709156	3	63.9280616666667	7442	Depleted_Plasma_HCC_3.raw	17350087.34375
False	Unambiguous	FourierTransform	HCD	MS2	0	17.35003	37.68112	1048.10437011719	3142.29855709156	3	63.9367816666667	7443	Depleted_Plasma_HCC_3.raw	17350087.34375
False	Ambiguous	IonTrap	CID	MS2	0	74.24644	3.80321	1222.51013183594	4887.01869745375	4	63.939465	7444	Depleted_Plasma_HCC_3.raw	8695763.25
False	Unambiguous	FourierTransform	HCD	MS2	0	74.24644	19.01605	1222.51013183594	4887.01869745375	4	63.9478466666667	7445	Depleted_Plasma_HCC_3.raw	8695763.25
False	Unambiguous	IonTrap	CID	MS2	0	78.8625	5.633133	1089.00268554688	2176.99809446375	2	63.95031	7446	Depleted_Plasma_HCC_3.raw
False	None	IonTrap	CID	MS2	0	78.8625	5.633133	1089.00268554688	3264.99350338063	3	63.95031	7446	Depleted_Plasma_HCC_3.raw
False	None	FourierTransform	HCD	MS2	0	78.8625	28.16567	1089.00268554688	3264.99350338063	3	63.958885	7447	Depleted_Plasma_HCC_3.raw
False	Unambiguous	FourierTransform	HCD	MS2	0	78.8625	28.16567	1089.00268554688	2176.99809446375	2	63.958885	7447	Depleted_Plasma_HCC_3.raw
False	Unambiguous	IonTrap	CID	MS2	0	64.67293	5.128539	947.463928222656	1893.92057981531	2	63.9686966666667	7449	Depleted_Plasma_HCC_3.raw
False	Unambiguous	IonTrap	CID	MS2	0	64.67293	5.128539	947.463928222656	2840.37723140797	3	63.9686966666667	7449	Depleted_Plasma_HCC_3.raw
False	Unambiguous	FourierTransform	HCD	MS2	0	64.67293	25.6427	947.463928222656	1893.92057981531	2	63.9774116666667	7450	Depleted_Plasma_HCC_3.raw
False	Unambiguous	FourierTransform	HCD	MS2	0	64.67293	25.6427	947.463928222656	2840.37723140797	3	63.9774116666667	7450	Depleted_Plasma_HCC_3.raw
False	Unambiguous	IonTrap	CID	MS2	0	47.01234	4.745796	1005.8857421875	2010.764207745	2	63.9799266666667	7451	Depleted_Plasma_HCC_3.raw	33286623.625
False	Unambiguous	FourierTransform	HCD	MS2	0	47.01234	23.72898	1005.8857421875	2010.764207745	2	63.9885333333333	7452	Depleted_Plasma_HCC_3.raw	33286623.625
False	Unambiguous	IonTrap	CID	MS2	0	19.32362	6.811544	938.1630859375	3749.63051386	4	63.9910416666667	7453	Depleted_Plasma_HCC_3.raw	31252531.375
False	Unambiguous	FourierTransform	HCD	MS2	0	19.32362	34.05772	938.1630859375	3749.63051386	4	63.9998516666667	7454	Depleted_Plasma_HCC_3.raw	31252531.375
False	Unambiguous	IonTrap	CID	MS2	0	35.25744	4.681327	1292.22937011719	3874.67355709156	3	64.0024833333333	7455	Depleted_Plasma_HCC_3.raw	138898289.875
False	Unambiguous	FourierTransform	HCD	MS2	0	35.25744	23.40664	1292.22937011719	3874.67355709156	3	64.0108433333333	7456	Depleted_Plasma_HCC_3.raw	138898289.875
False	Unambiguous	IonTrap	CID	MS2	0	49.13566	3.732302	1026.22021484375	4101.859029485	4	64.0133233333333	7457	Depleted_Plasma_HCC_3.raw	13054547.375
False	Unambiguous	FourierTransform	HCD	MS2	0	49.13566	18.66151	1026.22021484375	4101.859029485	4	64.0219033333333	7458	Depleted_Plasma_HCC_3.raw	13054547.375
False	Unambiguous	IonTrap	CID	MS2	0	4.587723	2.271141	1157.78515625	3471.34091549	3	64.0301616666667	7460	Depleted_Plasma_HCC_3.raw	254075277
False	Unambiguous	FourierTransform	HCD	MS2	0	4.587723	11.35571	1157.78515625	3471.34091549	3	64.0384883333333	7461	Depleted_Plasma_HCC_3.raw	254075277
False	Unambiguous	IonTrap	CID	MS2	0	3.487906	5.312713	1269.51452636719	3806.52902584156	3	64.04074	7462	Depleted_Plasma_HCC_3.raw	152376711.125
False	Unambiguous	FourierTransform	HCD	MS2	0	3.487906	26.56357	1269.51452636719	3806.52902584156	3	64.04927	7463	Depleted_Plasma_HCC_3.raw	152376711.125
False	Ambiguous	IonTrap	CID	MS2	0	33.0712	6.887649	927.116271972656	2779.33426265797	3	64.0518466666667	7464	Depleted_Plasma_HCC_3.raw	69398614.8125
False	Unambiguous	FourierTransform	HCD	MS2	0	33.0712	34.43824	927.116271972656	2779.33426265797	3	64.0606516666667	7465	Depleted_Plasma_HCC_3.raw	69398614.8125
False	Unambiguous	IonTrap	CID	MS2	0	8.700129	5.014058	1337.89221191406	4011.66208248219	3	64.0632966666667	7466	Depleted_Plasma_HCC_3.raw	19989621.25
False	Unambiguous	FourierTransform	HCD	MS2	0	8.700129	25.07029	1337.89221191406	4011.66208248219	3	64.0716933333333	7467	Depleted_Plasma_HCC_3.raw	19989621.25
False	Unambiguous	IonTrap	CID	MS2	0	2.905495	5.825561	1349.34350585938	5394.3521935475	4	64.07417	7468	Depleted_Plasma_HCC_3.raw	21799493.796875
False	Unambiguous	FourierTransform	HCD	MS2	0	2.905495	29.1278	1349.34350585938	5394.3521935475	4	64.0825883333333	7469	Depleted_Plasma_HCC_3.raw	21799493.796875
False	Unambiguous	IonTrap	CID	MS2	0	6.164353	3.534031	1282.52575683594	3845.56271724781	3	64.0910783333333	7471	Depleted_Plasma_HCC_3.raw	37061320.515625
False	Unambiguous	FourierTransform	HCD	MS2	0	6.164353	17.67016	1282.52575683594	3845.56271724781	3	64.1004616666667	7472	Depleted_Plasma_HCC_3.raw	37061320.515625
False	None	IonTrap	CID	MS2	0	25.60204	3.54474	1288.52709960938	3863.56674556813	3	64.102835	7473	Depleted_Plasma_HCC_3.raw
False	Unambiguous	FourierTransform	HCD	MS2	0	25.60204	17.7237	1288.52709960938	3863.56674556813	3	64.11113	7474	Depleted_Plasma_HCC_3.raw	21267073.65625
False	Unambiguous	IonTrap	CID	MS2	0	68.73492	7.751918	1225.55505371094	2450.10283079188	2	64.1134816666667	7475	Depleted_Plasma_HCC_3.raw
False	Unambiguous	IonTrap	CID	MS2	0	68.73492	7.751918	1225.55505371094	3674.65060787281	3	64.1134816666667	7475	Depleted_Plasma_HCC_3.raw
False	Unambiguous	FourierTransform	HCD	MS2	0	68.73492	38.75959	1225.55505371094	2450.10283079188	2	64.1220883333333	7476	Depleted_Plasma_HCC_3.raw
False	Unambiguous	FourierTransform	HCD	MS2	0	68.73492	38.75959	1225.55505371094	3674.65060787281	3	64.1220883333333	7476	Depleted_Plasma_HCC_3.raw
False	Unambiguous	IonTrap	CID	MS2	0	30.79672	4.588896	934.164184570313	3733.63490839125	4	64.1248566666667	7477	Depleted_Plasma_HCC_3.raw	6747117163.25
False	Unambiguous	FourierTransform	HCD	MS2	0	30.79672	22.94448	934.164184570313	3733.63490839125	4	64.133525	7478	Depleted_Plasma_HCC_3.raw	6747117163.25
False	Unambiguous	IonTrap	CID	MS2	0	18.68738	6.817444	969.42236328125	3874.667623235	4	64.1360083333333	7479	Depleted_Plasma_HCC_3.raw	8701483
False	Unambiguous	FourierTransform	HCD	MS2	0	18.68738	34.08722	969.42236328125	3874.667623235	4	64.1447266666667	7480	Depleted_Plasma_HCC_3.raw	8701483
False	None	IonTrap	CID	MS2	0	4.444035	1.97034	1261.9921875	5044.94692011	4	64.1544083333333	7482	Depleted_Plasma_HCC_3.raw
False	None	FourierTransform	HCD	MS2	0	4.444035	9.851702	1261.9921875	5044.94692011	4	64.1626733333333	7483	Depleted_Plasma_HCC_3.raw
False	Ambiguous	IonTrap	CID	MS2	0	63.80013	8.633018	867.397216796875	1733.78715696375	2	64.1649516666667	7484	Depleted_Plasma_HCC_3.raw
False	Ambiguous	IonTrap	CID	MS2	0	63.80013	8.633018	867.397216796875	2600.17709713063	3	64.1649516666667	7484	Depleted_Plasma_HCC_3.raw
False	Unambiguous	FourierTransform	HCD	MS2	0	63.80013	43.16509	867.397216796875	1733.78715696375	2	64.173915	7485	Depleted_Plasma_HCC_3.raw
False	Unambiguous	FourierTransform	HCD	MS2	0	63.80013	43.16509	867.397216796875	2600.17709713063	3	64.173915	7485	Depleted_Plasma_HCC_3.raw
False	Unambiguous	IonTrap	CID	MS2	0	45.44954	6.316384	1022.94287109375	2044.8784655575	2	64.176735	7486	Depleted_Plasma_HCC_3.raw	11558603.875
False	Unambiguous	FourierTransform	HCD	MS2	0	45.44954	31.58192	1022.94287109375	2044.8784655575	2	64.18545	7487	Depleted_Plasma_HCC_3.raw	11558603.875
False	Unambiguous	IonTrap	CID	MS2	0	36.87934	5.303449	931.617919921875	3723.4498497975	4	64.1880883333333	7488	Depleted_Plasma_HCC_3.raw	18654563.6953125
False	Unambiguous	FourierTransform	HCD	MS2	0	36.87934	26.51725	931.617919921875	3723.4498497975	4	64.1967433333333	7489	Depleted_Plasma_HCC_3.raw	18654563.6953125
False	Unambiguous	IonTrap	CID	MS2	0	25.23393	6.707492	873.481262207031	3490.90321893813	4	64.1992983333333	7490	Depleted_Plasma_HCC_3.raw	13250499.3359375
False	Ambiguous	FourierTransform	HCD	MS2	0	25.23393	33.53746	873.481262207031	3490.90321893813	4	64.20817	7491	Depleted_Plasma_HCC_3.raw	13250499.3359375
False	Ambiguous	IonTrap	CID	MS2	0	6.089065	1.933909	1303.91552734375	3909.73202877125	3	64.2166583333333	7493	Depleted_Plasma_HCC_3.raw	155331386.6875
False	Unambiguous	FourierTransform	HCD	MS2	0	6.089065	9.669546	1303.91552734375	3909.73202877125	3	64.2248666666667	7494	Depleted_Plasma_HCC_3.raw	155331386.6875
False	Unambiguous	IonTrap	CID	MS2	0	7.988661	3.34781	978.187866210938	3909.72963495375	4	64.227135	7495	Depleted_Plasma_HCC_3.raw	98786360.125
False	Ambiguous	FourierTransform	HCD	MS2	0	7.988661	16.73905	978.187866210938	3909.72963495375	4	64.2356933333333	7496	Depleted_Plasma_HCC_3.raw	98786360.125
False	Unambiguous	IonTrap	CID	MS2	0	8.727537	2.954507	1193.50671386719	4771.00502557875	4	64.238035	7497	Depleted_Plasma_HCC_3.raw	37099628.3125
False	Unambiguous	FourierTransform	HCD	MS2	0	8.727537	14.77253	1193.50671386719	4771.00502557875	4	64.2464	7498	Depleted_Plasma_HCC_3.raw	37099628.3125
False	Unambiguous	IonTrap	CID	MS2	0	8.533828	3.610255	955.40771484375	4773.00946769875	5	64.2487583333333	7499	Depleted_Plasma_HCC_3.raw	21014783.75
False	Unambiguous	FourierTransform	HCD	MS2	0	8.533828	18.05127	955.40771484375	4773.00946769875	5	64.2572866666667	7500	Depleted_Plasma_HCC_3.raw	21014783.75
False	Unambiguous	IonTrap	CID	MS2	0	32.38136	2.574231	1247.18054199219	6231.87360344094	5	64.259655	7501	Depleted_Plasma_HCC_3.raw	54707080.25
False	Unambiguous	FourierTransform	HCD	MS2	0	32.38136	12.87116	1247.18054199219	6231.87360344094	5	64.267905	7502	Depleted_Plasma_HCC_3.raw	54707080.25
False	Unambiguous	IonTrap	CID	MS2	0	28.97515	2.638613	821.381774902344	4102.87976799172	5	64.2773516666667	7504	Depleted_Plasma_HCC_3.raw	28832009.671875
False	Unambiguous	FourierTransform	HCD	MS2	0	28.97515	13.19307	821.381774902344	4102.87976799172	5	64.28599	7505	Depleted_Plasma_HCC_3.raw	28832009.671875
False	Ambiguous	IonTrap	CID	MS2	0	37.09593	3.060439	939.919311523438	1878.83134641688	2	64.28834	7506	Depleted_Plasma_HCC_3.raw	20536509
False	Unambiguous	FourierTransform	HCD	MS2	0	37.09593	15.30219	939.919311523438	1878.83134641688	2	64.2966383333333	7507	Depleted_Plasma_HCC_3.raw	20536509
False	Unambiguous	IonTrap	CID	MS2	0	1.25142	5.122	1535.12121582031	3069.23515501063	2	64.2989183333333	7508	Depleted_Plasma_HCC_3.raw	36601466.0625
False	Unambiguous	FourierTransform	HCD	MS2	0	1.25142	25.61	1535.12121582031	3069.23515501063	2	64.307155	7509	Depleted_Plasma_HCC_3.raw	36601466.0625
False	Unambiguous	IonTrap	CID	MS2	0	80.7326	4.200341	984.005615234375	1967.00395383875	2	64.30969	7510	Depleted_Plasma_HCC_3.raw	69862982
False	None	IonTrap	CID	MS2	0	80.7326	4.200341	984.005615234375	2950.00229244313	3	64.30969	7510	Depleted_Plasma_HCC_3.raw
False	Ambiguous	FourierTransform	HCD	MS2	0	80.7326	21.0017	984.005615234375	1967.00395383875	2	64.3182316666667	7511	Depleted_Plasma_HCC_3.raw	69862982
False	None	FourierTransform	HCD	MS2	0	80.7326	21.0017	984.005615234375	2950.00229244313	3	64.3182316666667	7511	Depleted_Plasma_HCC_3.raw
False	Unambiguous	IonTrap	CID	MS2	0	28.36453	6.698876	1054.05871582031	2107.11015501063	2	64.3207183333333	7512	Depleted_Plasma_HCC_3.raw	57579253.8125
False	Unambiguous	FourierTransform	HCD	MS2	1	28.36453	33.49438	1054.05871582031	2107.11015501063	2	64.3293766666667	7513	Depleted_Plasma_HCC_3.raw	57579253.8125
False	Unambiguous	IonTrap	CID	MS2	0	11.70354	0.9001048	1023.75073242188	3069.23764400563	3	64.3380583333333	7515	Depleted_Plasma_HCC_3.raw	157385236.28125
False	Unambiguous	FourierTransform	HCD	MS2	0	11.70354	4.500524	1023.75073242188	3069.23764400563	3	64.34746	7516	Depleted_Plasma_HCC_3.raw	157385236.28125
False	Unambiguous	IonTrap	CID	MS2	0	15.6291	6.695821	1207.00793457031	2413.00859251063	2	64.3495933333333	7517	Depleted_Plasma_HCC_3.raw	20664021.25
False	Unambiguous	FourierTransform	HCD	MS2	0	15.6291	33.4791	1207.00793457031	2413.00859251063	2	64.35819	7518	Depleted_Plasma_HCC_3.raw	20664021.25
False	Ambiguous	IonTrap	CID	MS2	0	19.67688	5.066215	1015.44903564453	4058.77431268813	4	64.3608383333333	7519	Depleted_Plasma_HCC_3.raw	103999959.140625
False	Unambiguous	FourierTransform	HCD	MS2	0	19.67688	25.33107	1015.44903564453	4058.77431268813	4	64.3694716666667	7520	Depleted_Plasma_HCC_3.raw	103999959.140625
False	Unambiguous	IonTrap	CID	MS2	0	30.89075	4.706447	1034.96215820313	4136.8268029225	4	64.3719816666667	7521	Depleted_Plasma_HCC_3.raw	22418935.25
False	Unambiguous	FourierTransform	HCD	MS2	0	30.89075	23.53223	1034.96215820313	4136.8268029225	4	64.3805183333333	7522	Depleted_Plasma_HCC_3.raw	22418935.25
False	Unambiguous	IonTrap	CID	MS2	0	3.870914	5.397094	1379.6142578125	4136.8282201775	3	64.3829716666667	7523	Depleted_Plasma_HCC_3.raw	22103130
False	Unambiguous	FourierTransform	HCD	MS2	0	3.870914	26.98547	1379.6142578125	4136.8282201775	3	64.391495	7524	Depleted_Plasma_HCC_3.raw	22103130
False	Unambiguous	IonTrap	CID	MS2	0	28.47438	3.143895	1293.9130859375	3879.7247045525	3	64.4010666666667	7526	Depleted_Plasma_HCC_3.raw	177878032
False	Unambiguous	FourierTransform	HCD	MS2	0	28.47438	15.71948	1293.9130859375	3879.7247045525	3	64.4093616666667	7527	Depleted_Plasma_HCC_3.raw	177878032
False	Unambiguous	IonTrap	CID	MS2	0	16.87843	4.062624	948.419372558594	3790.65566034438	4	64.4117366666667	7528	Depleted_Plasma_HCC_3.raw	92054383.5
False	Unambiguous	FourierTransform	HCD	MS2	0	16.87843	20.31312	948.419372558594	3790.65566034438	4	64.4203566666667	7529	Depleted_Plasma_HCC_3.raw	92054383.5
False	Unambiguous	IonTrap	CID	MS2	0	74.97417	13.99526	805.389099121094	1609.77092161219	2	64.4228333333333	7530	Depleted_Plasma_HCC_3.raw
False	Unambiguous	IonTrap	CID	MS2	0	74.97417	13.99526	805.389099121094	2414.15274410328	3	64.4228333333333	7530	Depleted_Plasma_HCC_3.raw
False	Unambiguous	FourierTransform	HCD	MS2	0	74.97417	69.9763	805.389099121094	1609.77092161219	2	64.432205	7531	Depleted_Plasma_HCC_3.raw
False	Unambiguous	FourierTransform	HCD	MS2	0	74.97417	69.9763	805.389099121094	2414.15274410328	3	64.432205	7531	Depleted_Plasma_HCC_3.raw
False	Unambiguous	IonTrap	CID	MS2	0	12.41428	5.390614	812.56005859375	4058.77118644875	5	64.4355116666667	7532	Depleted_Plasma_HCC_3.raw	55330952.6875
False	Unambiguous	FourierTransform	HCD	MS2	1	12.41428	26.95307	812.56005859375	4058.77118644875	5	64.4443183333333	7533	Depleted_Plasma_HCC_3.raw	55330952.6875
False	Unambiguous	IonTrap	CID	MS2	0	43.08592	3.529011	1156.99328613281	4624.95131464125	4	64.4468416666667	7534	Depleted_Plasma_HCC_3.raw	77226399.4375
False	Unambiguous	FourierTransform	HCD	MS2	0	43.08592	17.64505	1156.99328613281	4624.95131464125	4	64.4552166666667	7535	Depleted_Plasma_HCC_3.raw	77226399.4375
False	Unambiguous	IonTrap	CID	MS2	0	0.4357296	0.07570206	934.164428710938	3733.63588495375	4	64.4643233333333	7537	Depleted_Plasma_HCC_3.raw	6747117163.25
False	Unambiguous	FourierTransform	HCD	MS2	0	0.4357296	0.3785103	934.164428710938	3733.63588495375	4	64.473795	7538	Depleted_Plasma_HCC_3.raw	6747117163.25
False	Unambiguous	IonTrap	CID	MS2	0	1.676983	0.2728797	1245.21740722656	3733.63766841969	3	64.475865	7539	Depleted_Plasma_HCC_3.raw	1740450950
False	Ambiguous	FourierTransform	HCD	MS2	0	1.676983	1.364398	1245.21740722656	3733.63766841969	3	64.483965	7540	Depleted_Plasma_HCC_3.raw	1740450950
False	Unambiguous	IonTrap	CID	MS2	0	3.203891	1.188535	850.047241210938	2548.12717037281	3	64.4860983333333	7541	Depleted_Plasma_HCC_3.raw	596401737.5
False	Unambiguous	FourierTransform	HCD	MS2	0	3.203891	5.942674	850.047241210938	2548.12717037281	3	64.49453	7542	Depleted_Plasma_HCC_3.raw	596401737.5
False	Ambiguous	IonTrap	CID	MS2	0	5.170832	1.143649	1030.9638671875	4120.83363886	4	64.4967283333333	7543	Depleted_Plasma_HCC_3.raw	2336773201.75
False	Unambiguous	FourierTransform	HCD	MS2	0	5.170832	5.718246	1030.9638671875	4120.83363886	4	64.5050416666667	7544	Depleted_Plasma_HCC_3.raw	2336773201.75
False	Ambiguous	IonTrap	CID	MS2	0	2.852861	1.192527	970.686828613281	3879.72548456313	4	64.5072866666667	7545	Depleted_Plasma_HCC_3.raw	103126432.90625
False	Unambiguous	FourierTransform	HCD	MS2	0	2.852861	5.962636	970.686828613281	3879.72548456313	4	64.5156416666667	7546	Depleted_Plasma_HCC_3.raw	103126432.90625
False	Unambiguous	IonTrap	CID	MS2	0	0.4225094	0.1625712	1374.2822265625	4120.8321264275	3	64.5238066666667	7548	Depleted_Plasma_HCC_3.raw	2321762720.375
False	Ambiguous	FourierTransform	HCD	MS2	0	0.4225094	0.8128558	1374.2822265625	4120.8321264275	3	64.53186	7549	Depleted_Plasma_HCC_3.raw	2321762720.375
False	Unambiguous	IonTrap	CID	MS2	0	7.201009	1.777957	883.069641113281	2647.19437007984	3	64.53399	7550	Depleted_Plasma_HCC_3.raw	77574683.875
False	Ambiguous	FourierTransform	HCD	MS2	0	7.201009	8.889785	883.069641113281	2647.19437007984	3	64.5424833333333	7551	Depleted_Plasma_HCC_3.raw	77574683.875
False	None	IonTrap	CID	MS2	0	4.951854	1.252263	1309.74963378906	7853.46141958438	6	64.5447083333333	7552	Depleted_Plasma_HCC_3.raw
False	Unambiguous	FourierTransform	HCD	MS2	0	4.951854	6.261315	1309.74963378906	7853.46141958438	6	64.5528266666667	7553	Depleted_Plasma_HCC_3.raw	202297205.5
False	Ambiguous	IonTrap	CID	MS2	0	4.506995	1.841761	802.028869628906	2404.07205562672	3	64.5550683333333	7554	Depleted_Plasma_HCC_3.raw	71174764.5
False	Unambiguous	FourierTransform	HCD	MS2	0	4.506995	9.208806	802.028869628906	2404.07205562672	3	64.5636883333333	7555	Depleted_Plasma_HCC_3.raw	71174764.5
False	Unambiguous	IonTrap	CID	MS2	0	67.2392	1.344004	926.910278320313	3704.61928339125	4	64.5659616666667	7556	Depleted_Plasma_HCC_3.raw	44011795.28125
False	Unambiguous	FourierTransform	HCD	MS2	0	67.2392	6.720022	926.910278320313	3704.61928339125	4	64.57435	7557	Depleted_Plasma_HCC_3.raw	44011795.28125
False	Unambiguous	IonTrap	CID	MS2	0	6.725914	1.141415	824.971618652344	4120.82898674172	5	64.5838833333333	7559	Depleted_Plasma_HCC_3.raw	105111389.375
False	Ambiguous	FourierTransform	HCD	MS2	0	6.725914	5.707074	824.971618652344	4120.82898674172	5	64.5934616666667	7560	Depleted_Plasma_HCC_3.raw	105111389.375
False	Unambiguous	IonTrap	CID	MS2	0	14.89236	1.609649	1044.19006347656	4173.73842401625	4	64.5956666666667	7561	Depleted_Plasma_HCC_3.raw	81180172
False	Unambiguous	FourierTransform	HCD	MS2	0	14.89236	8.048247	1044.19006347656	4173.73842401625	4	64.60401	7562	Depleted_Plasma_HCC_3.raw	81180172
False	Ambiguous	IonTrap	CID	MS2	0	82.60296	2.144099	923.421508789063	3690.66420526625	4	64.6062566666667	7563	Depleted_Plasma_HCC_3.raw	26047041
False	Unambiguous	FourierTransform	HCD	MS2	0	82.60296	10.72049	923.421508789063	3690.66420526625	4	64.6147583333333	7564	Depleted_Plasma_HCC_3.raw	26047041
False	Unambiguous	IonTrap	CID	MS2	0	58.68408	2.945085	930.908874511719	3720.61366815688	4	64.61705	7565	Depleted_Plasma_HCC_3.raw	30114582
False	Ambiguous	FourierTransform	HCD	MS2	0	58.68408	14.72543	930.908874511719	3720.61366815688	4	64.625605	7566	Depleted_Plasma_HCC_3.raw	30114582
False	None	IonTrap	CID	MS2	0	18.95508	3.057168	996.015563964844	2986.03213863453	3	64.62794	7567	Depleted_Plasma_HCC_3.raw
False	None	FourierTransform	HCD	MS2	0	18.95508	15.28584	996.015563964844	2986.03213863453	3	64.63639	7568	Depleted_Plasma_HCC_3.raw
False	Ambiguous	IonTrap	CID	MS2	0	8.471653	0.7573531	821.035888671875	2461.09311275563	3	64.64606	7570	Depleted_Plasma_HCC_3.raw	267659271.5
False	Ambiguous	FourierTransform	HCD	MS2	0	8.471653	3.786766	821.035888671875	2461.09311275563	3	64.6556333333333	7571	Depleted_Plasma_HCC_3.raw	267659271.5
False	Unambiguous	IonTrap	CID	MS2	0	35.93438	1.602267	835.554626464844	4173.74402580422	5	64.65783	7572	Depleted_Plasma_HCC_3.raw	61248937.5625
False	Unambiguous	FourierTransform	HCD	MS2	0	35.93438	8.011336	835.554626464844	4173.74402580422	5	64.6662983333333	7573	Depleted_Plasma_HCC_3.raw	61248937.5625
False	Unambiguous	IonTrap	CID	MS2	0	2.855884	2.512119	1363.94348144531	4089.81589107594	3	64.6684883333333	7574	Depleted_Plasma_HCC_3.raw
False	Ambiguous	FourierTransform	HCD	MS2	0	2.855884	12.5606	1363.94348144531	4089.81589107594	3	64.6767316666667	7575	Depleted_Plasma_HCC_3.raw
False	Unambiguous	IonTrap	CID	MS2	0	90.31694	1.451224	1021.91528320313	3063.73129634938	3	64.6790316666667	7576	Depleted_Plasma_HCC_3.raw
False	Unambiguous	IonTrap	CID	MS2	0	90.31694	1.451224	1021.91528320313	2042.82328977625	2	64.6790316666667	7576	Depleted_Plasma_HCC_3.raw	18169632.5
False	Unambiguous	FourierTransform	HCD	MS2	0	90.31694	7.256119	1021.91528320313	2042.82328977625	2	64.687355	7577	Depleted_Plasma_HCC_3.raw	18169632.5
False	Unambiguous	FourierTransform	HCD	MS2	0	90.31694	7.256119	1021.91528320313	3063.73129634938	3	64.687355	7577	Depleted_Plasma_HCC_3.raw
False	Unambiguous	IonTrap	CID	MS2	0	24.43236	3.419247	844.042236328125	2530.11215572438	3	64.68965	7578	Depleted_Plasma_HCC_3.raw	40218916.25
False	Unambiguous	FourierTransform	HCD	MS2	0	24.43236	17.09624	844.042236328125	2530.11215572438	3	64.69828	7579	Depleted_Plasma_HCC_3.raw	40218916.25
False	Unambiguous	IonTrap	CID	MS2	0	14.79309	0.3991517	1023.46124267578	4090.82314081313	4	64.7067083333333	7581	Depleted_Plasma_HCC_3.raw	3130870563.5625
False	Ambiguous	FourierTransform	HCD	MS2	0	14.79309	1.995758	1023.46124267578	4090.82314081313	4	64.7149883333333	7582	Depleted_Plasma_HCC_3.raw	3130870563.5625
False	Unambiguous	IonTrap	CID	MS2	0	26.53638	0.5085924	1035.22021484375	4137.859029485	4	64.71711	7583	Depleted_Plasma_HCC_3.raw	278864498
False	Unambiguous	FourierTransform	HCD	MS2	0	26.53638	2.542962	1035.22021484375	4137.859029485	4	64.7254466666667	7584	Depleted_Plasma_HCC_3.raw	278864498
False	Unambiguous	IonTrap	CID	MS2	0	33.7421	1.630303	998.438781738281	1995.87028684656	2	64.7275783333333	7585	Depleted_Plasma_HCC_3.raw	55342966.0625
False	Unambiguous	FourierTransform	HCD	MS2	0	33.7421	8.151516	998.438781738281	1995.87028684656	2	64.7360316666667	7586	Depleted_Plasma_HCC_3.raw	55342966.0625
False	Unambiguous	IonTrap	CID	MS2	0	19.68009	1.553288	986.9384765625	3944.73207636	4	64.7382783333333	7587	Depleted_Plasma_HCC_3.raw	154510727.5625
False	Ambiguous	FourierTransform	HCD	MS2	0	19.68009	7.766441	986.9384765625	3944.73207636	4	64.7466466666667	7588	Depleted_Plasma_HCC_3.raw	154510727.5625
False	None	IonTrap	CID	MS2	0	1.036001	2.515185	1141.46118164063	3422.36899166188	3	64.7488533333333	7589	Depleted_Plasma_HCC_3.raw
False	Unambiguous	FourierTransform	HCD	MS2	0	1.036001	12.57592	1141.46118164063	3422.36899166188	3	64.75717	7590	Depleted_Plasma_HCC_3.raw	40784380.9375
False	Ambiguous	IonTrap	CID	MS2	0	23.3847	0.4785876	1027.71728515625	4107.847310735	4	64.7656766666667	7592	Depleted_Plasma_HCC_3.raw	393805164
False	Unambiguous	FourierTransform	HCD	MS2	0	23.3847	2.392938	1027.71728515625	4107.847310735	4	64.7751266666667	7593	Depleted_Plasma_HCC_3.raw	393805164
False	Unambiguous	IonTrap	CID	MS2	0	31.34154	1.336305	818.969848632813	4090.82013664406	5	64.7773033333333	7594	Depleted_Plasma_HCC_3.raw	136241976.875
False	Unambiguous	FourierTransform	HCD	MS2	0	31.34154	6.681525	818.969848632813	4090.82013664406	5	64.7857866666667	7595	Depleted_Plasma_HCC_3.raw	136241976.875
False	Unambiguous	IonTrap	CID	MS2	0	39.3997	1.629761	829.552917480469	4143.73548088234	5	64.7880533333333	7596	Depleted_Plasma_HCC_3.raw	96539876
False	Unambiguous	FourierTransform	HCD	MS2	0	39.3997	8.148803	829.552917480469	4143.73548088234	5	64.79662	7597	Depleted_Plasma_HCC_3.raw	96539876
False	Unambiguous	IonTrap	CID	MS2	0	25.25324	1.865156	1305.24865722656	7826.45556020938	6	64.798825	7598	Depleted_Plasma_HCC_3.raw	25053117
False	Ambiguous	FourierTransform	HCD	MS2	0	25.25324	9.325781	1305.24865722656	7826.45556020938	6	64.807005	7599	Depleted_Plasma_HCC_3.raw	25053117
False	Unambiguous	IonTrap	CID	MS2	0	9.085641	4.665501	867.933776855469	1734.86027708094	2	64.80929	7600	Depleted_Plasma_HCC_3.raw	20006572.96875
False	Unambiguous	FourierTransform	HCD	MS2	0	9.085641	23.3275	867.933776855469	1734.86027708094	2	64.8174433333333	7601	Depleted_Plasma_HCC_3.raw	20006572.96875
False	Unambiguous	IonTrap	CID	MS2	0	0.3685033	0.3943504	934.163208007813	3733.63100214125	4	64.8269916666667	7603	Depleted_Plasma_HCC_3.raw	6747117163.25
False	Unambiguous	FourierTransform	HCD	MS2	0	0.3685033	1.971752	934.163208007813	3733.63100214125	4	64.8364633333333	7604	Depleted_Plasma_HCC_3.raw	6747117163.25
False	Unambiguous	IonTrap	CID	MS2	0	18.30387	1.639144	1098.72119140625	4391.862935735	4	64.8385783333333	7605	Depleted_Plasma_HCC_3.raw
False	Unambiguous	FourierTransform	HCD	MS2	0	18.30387	8.195722	1098.72119140625	4391.862935735	4	64.8469066666667	7606	Depleted_Plasma_HCC_3.raw
False	Unambiguous	IonTrap	CID	MS2	0	25.68233	1.70325	1245.21508789063	3733.63071041188	3	64.8491	7607	Depleted_Plasma_HCC_3.raw	1740450950
False	Unambiguous	FourierTransform	HCD	MS2	0	25.68233	8.51625	1245.21508789063	3733.63071041188	3	64.8572983333333	7608	Depleted_Plasma_HCC_3.raw	1740450950
False	Unambiguous	IonTrap	CID	MS2	0	26.72006	2.517583	1018.95922851563	4072.8150841725	4	64.85953	7609	Depleted_Plasma_HCC_3.raw	27919068.25
False	Unambiguous	FourierTransform	HCD	MS2	0	26.72006	12.58791	1018.95922851563	4072.8150841725	4	64.8679966666667	7610	Depleted_Plasma_HCC_3.raw	27919068.25
False	Unambiguous	IonTrap	CID	MS2	0	64.39035	0.8904649	1030.96118164063	4120.8228966725	4	64.870345	7611	Depleted_Plasma_HCC_3.raw	2336773201.75
False	Unambiguous	FourierTransform	HCD	MS2	0	64.39035	4.452324	1030.96118164063	4120.8228966725	4	64.878635	7612	Depleted_Plasma_HCC_3.raw	2336773201.75
False	Unambiguous	IonTrap	CID	MS2	0	24.77531	0.9438346	1374.61120605469	4121.81906490406	3	64.8868616666667	7614	Depleted_Plasma_HCC_3.raw	719621121.75
False	Ambiguous	FourierTransform	HCD	MS2	0	24.77531	4.719173	1374.61120605469	4121.81906490406	3	64.8950116666667	7615	Depleted_Plasma_HCC_3.raw	719621121.75
False	Unambiguous	IonTrap	CID	MS2	0	18.01642	1.439035	878.778869628906	4389.86524162453	5	64.897205	7616	Depleted_Plasma_HCC_3.raw	88460664.125
False	Ambiguous	FourierTransform	HCD	MS2	0	18.01642	7.195175	878.778869628906	4389.86524162453	5	64.9057816666667	7617	Depleted_Plasma_HCC_3.raw	88460664.125
False	Unambiguous	IonTrap	CID	MS2	0	2.884789	0.03599873	1364.27941894531	4090.82370357594	3	64.9079666666667	7618	Depleted_Plasma_HCC_3.raw	4225602751.5
False	Unambiguous	FourierTransform	HCD	MS2	0	2.884789	0.1799936	1364.27941894531	4090.82370357594	3	64.9160283333333	7619	Depleted_Plasma_HCC_3.raw	4225602751.5
False	Unambiguous	IonTrap	CID	MS2	0	11.21734	2.192957	1195.02111816406	4777.06264276625	4	64.9180883333333	7620	Depleted_Plasma_HCC_3.raw	107176821.75
False	Unambiguous	FourierTransform	HCD	MS2	0	11.21734	10.96479	1195.02111816406	4777.06264276625	4	64.92635	7621	Depleted_Plasma_HCC_3.raw	107176821.75
False	Unambiguous	IonTrap	CID	MS2	0	10.87206	3.196561	1063.49328613281	2125.97929563563	2	64.9286333333333	7622	Depleted_Plasma_HCC_3.raw	31925744.25
False	Ambiguous	FourierTransform	HCD	MS2	0	10.87206	15.9828	1063.49328613281	2125.97929563563	2	64.9371166666667	7623	Depleted_Plasma_HCC_3.raw	31925744.25
False	Unambiguous	IonTrap	CID	MS2	0	12.4388	2.126764	1199.52746582031	4795.08803339125	4	64.9458283333333	7625	Depleted_Plasma_HCC_3.raw	32418495.5
False	Unambiguous	FourierTransform	HCD	MS2	0	12.4388	10.63382	1199.52746582031	4795.08803339125	4	64.9551283333333	7626	Depleted_Plasma_HCC_3.raw	32418495.5
False	Unambiguous	IonTrap	CID	MS2	0	28.45865	2.771625	1015.69409179688	4059.7545372975	4	64.9573916666667	7627	Depleted_Plasma_HCC_3.raw	44854415
False	Unambiguous	FourierTransform	HCD	MS2	0	28.45865	13.85812	1015.69409179688	4059.7545372975	4	64.9658766666667	7628	Depleted_Plasma_HCC_3.raw	44854415
False	Unambiguous	IonTrap	CID	MS2	0	33.84368	4.272104	973.455505371094	1945.90373411219	2	64.9683816666667	7629	Depleted_Plasma_HCC_3.raw	35448704.125
False	Unambiguous	FourierTransform	HCD	MS2	1	33.84368	21.36052	973.455505371094	1945.90373411219	2	64.9769066666667	7630	Depleted_Plasma_HCC_3.raw	35448704.125
False	None	IonTrap	CID	MS2	0	75.28688	2.730442	1594.02893066406	1594.02893066406	1	64.9792883333333	7631	Depleted_Plasma_HCC_3.raw
False	None	FourierTransform	HCD	MS2	0	75.28688	13.65221	1594.02893066406	3187.05058469813	2	64.9873583333333	7632	Depleted_Plasma_HCC_3.raw
False	Unambiguous	FourierTransform	HCD	MS2	0	75.28688	13.65221	1594.02893066406	4780.07223873219	3	64.9873583333333	7632	Depleted_Plasma_HCC_3.raw	8496263.25
False	Ambiguous	IonTrap	CID	MS2	0	21.59637	3.978119	1294.24072265625	3880.70761470875	3	64.9896416666667	7633	Depleted_Plasma_HCC_3.raw	37189601.125
False	Unambiguous	FourierTransform	HCD	MS2	0	21.59637	19.89059	1294.24072265625	3880.70761470875	3	64.9979733333333	7634	Depleted_Plasma_HCC_3.raw	37189601.125
False	Unambiguous	IonTrap	CID	MS2	0	0.3792142	0.215974	1364.27868652344	4090.82150631031	3	65.0077983333333	7636	Depleted_Plasma_HCC_3.raw	4225602751.5
False	Unambiguous	FourierTransform	HCD	MS2	0	0.3792142	1.07987	1364.27868652344	4090.82150631031	3	65.0169633333333	7637	Depleted_Plasma_HCC_3.raw	4225602751.5
False	None	IonTrap	CID	MS2	0	1.187779	2.053376	1415.23168945313	4243.68051509938	3	65.0190183333333	7638	Depleted_Plasma_HCC_3.raw
False	None	FourierTransform	HCD	MS2	0	1.187779	10.26688	1415.23168945313	4243.68051509938	3	65.02714	7639	Depleted_Plasma_HCC_3.raw
False	Unambiguous	IonTrap	CID	MS2	0	11.25503	4.721511	812.757629394531	4059.75904045266	5	65.0294616666667	7640	Depleted_Plasma_HCC_3.raw	32080295
False	Unambiguous	FourierTransform	HCD	MS2	0	11.25503	23.60756	812.757629394531	4059.75904045266	5	65.0382166666667	7641	Depleted_Plasma_HCC_3.raw	32080295
False	Unambiguous	IonTrap	CID	MS2	0	19.63057	4.500793	1260.54565429688	5039.1607872975	4	65.0406666666667	7642	Depleted_Plasma_HCC_3.raw	61933733.5
False	Unambiguous	FourierTransform	HCD	MS2	0	19.63057	22.50397	1260.54565429688	5039.1607872975	4	65.0490333333333	7643	Depleted_Plasma_HCC_3.raw	61933733.5
False	Unambiguous	IonTrap	CID	MS2	0	16.92064	5.316787	941.162536621094	3761.62831659438	4	65.0515683333333	7644	Depleted_Plasma_HCC_3.raw	20892175.3125
False	Ambiguous	FourierTransform	HCD	MS2	0	16.92064	26.58393	941.162536621094	3761.62831659438	4	65.0602833333333	7645	Depleted_Plasma_HCC_3.raw	20892175.3125
False	Unambiguous	IonTrap	CID	MS2	0	2.810152	0.7773606	1023.46136474609	4090.82362909438	4	65.0692183333333	7647	Depleted_Plasma_HCC_3.raw	3130870563.5625
False	Ambiguous	FourierTransform	HCD	MS2	0	2.810152	3.886803	1023.46136474609	4090.82362909438	4	65.077635	7648	Depleted_Plasma_HCC_3.raw	3130870563.5625
False	Unambiguous	IonTrap	CID	MS2	0	41.95774	1.354257	1035.46606445313	4138.8424279225	4	65.0798	7649	Depleted_Plasma_HCC_3.raw	113691217.8125
False	Unambiguous	FourierTransform	HCD	MS2	0	41.95774	6.771284	1035.46606445313	4138.8424279225	4	65.08816	7650	Depleted_Plasma_HCC_3.raw	113691217.8125
False	Unambiguous	IonTrap	CID	MS2	0	20.19086	3.061177	945.40771484375	2834.20859127125	3	65.090385	7651	Depleted_Plasma_HCC_3.raw	99947645.6875
False	Unambiguous	FourierTransform	HCD	MS2	0	20.19086	15.30588	945.40771484375	2834.20859127125	3	65.09888	7652	Depleted_Plasma_HCC_3.raw	99947645.6875
False	Ambiguous	IonTrap	CID	MS2	0	61.37452	1.258837	1037.70874023438	4147.8131310475	4	65.101225	7653	Depleted_Plasma_HCC_3.raw	32770439
False	Unambiguous	FourierTransform	HCD	MS2	0	61.37452	6.294187	1037.70874023438	4147.8131310475	4	65.1095866666667	7654	Depleted_Plasma_HCC_3.raw	32770439
False	Unambiguous	IonTrap	CID	MS2	0	20.25044	2.974378	1383.61669921875	4148.83554439625	3	65.1117433333333	7655	Depleted_Plasma_HCC_3.raw	73835639.1875
False	Unambiguous	FourierTransform	HCD	MS2	0	20.25044	14.87189	1383.61669921875	4148.83554439625	3	65.11995	7656	Depleted_Plasma_HCC_3.raw	73835639.1875
False	None	IonTrap	CID	MS2	0	5.345131	1.176007	1061.67614746094	4243.68275995375	4	65.1286216666667	7658	Depleted_Plasma_HCC_3.raw
False	None	FourierTransform	HCD	MS2	0	5.345131	5.880036	1061.67614746094	4243.68275995375	4	65.1369683333333	7659	Depleted_Plasma_HCC_3.raw
False	Unambiguous	IonTrap	CID	MS2	0	8.152015	2.990534	1187.51867675781	4747.05287714125	4	65.139125	7660	Depleted_Plasma_HCC_3.raw	136858600.5
False	Unambiguous	FourierTransform	HCD	MS2	0	8.152015	14.95267	1187.51867675781	4747.05287714125	4	65.147435	7661	Depleted_Plasma_HCC_3.raw	136858600.5
False	None	IonTrap	CID	MS2	0	0	3.155245	1536.94580078125	4608.82284908375	3	65.1497183333333	7662	Depleted_Plasma_HCC_3.raw
False	None	FourierTransform	HCD	MS2	0	0	15.77623	1536.94580078125	4608.82284908375	3	65.1578683333333	7663	Depleted_Plasma_HCC_3.raw
False	Unambiguous	IonTrap	CID	MS2	0	26.03066	4.279115	829.388305664063	1657.76933469813	2	65.1602683333333	7664	Depleted_Plasma_HCC_3.raw	101326213.75
False	Ambiguous	FourierTransform	HCD	MS2	0	26.03066	21.39558	829.388305664063	1657.76933469813	2	65.168285	7665	Depleted_Plasma_HCC_3.raw	101326213.75
False	None	IonTrap	CID	MS2	0	49.05145	4.303547	983.036743164063	2947.09567623219	3	65.1707566666667	7666	Depleted_Plasma_HCC_3.raw
False	None	FourierTransform	HCD	MS2	0	49.05145	21.51774	983.036743164063	2947.09567623219	3	65.179315	7667	Depleted_Plasma_HCC_3.raw
False	Unambiguous	IonTrap	CID	MS2	0	3.292254	0.2877939	1031.20861816406	4121.81264276625	4	65.1889366666667	7669	Depleted_Plasma_HCC_3.raw	590292252.375
False	Unambiguous	FourierTransform	HCD	MS2	0	3.292254	1.43897	1031.20861816406	4121.81264276625	4	65.198295	7670	Depleted_Plasma_HCC_3.raw	590292252.375
False	Ambiguous	IonTrap	CID	MS2	0	2.019845	1.129048	934.162902832031	3733.62978143813	4	65.2007633333333	7671	Depleted_Plasma_HCC_3.raw	6747117163.25
False	Unambiguous	FourierTransform	HCD	MS2	0	2.019845	5.645242	934.162902832031	3733.62978143813	4	65.2091383333333	7672	Depleted_Plasma_HCC_3.raw	6747117163.25
False	Unambiguous	IonTrap	CID	MS2	0	32.21983	1.669818	951.428894042969	1901.85051145594	2	65.2113483333333	7673	Depleted_Plasma_HCC_3.raw	164140055.625
False	Unambiguous	FourierTransform	HCD	MS2	0	32.21983	8.349092	951.428894042969	1901.85051145594	2	65.2195866666667	7674	Depleted_Plasma_HCC_3.raw	164140055.625
False	Unambiguous	IonTrap	CID	MS2	0	16.90629	3.187338	1098.22021484375	4389.859029485	4	65.2218266666667	7675	Depleted_Plasma_HCC_3.raw	237351374.8125
False	Unambiguous	FourierTransform	HCD	MS2	0	16.90629	15.93669	1098.22021484375	4389.859029485	4	65.2302233333333	7676	Depleted_Plasma_HCC_3.raw	237351374.8125
False	Unambiguous	IonTrap	CID	MS2	0	22.37694	2.379721	1191.7734375	4764.07192011	4	65.2325983333333	7677	Depleted_Plasma_HCC_3.raw	41019569.625
False	Unambiguous	FourierTransform	HCD	MS2	0	22.37694	11.8986	1191.7734375	4764.07192011	4	65.2408633333333	7678	Depleted_Plasma_HCC_3.raw	41019569.625
False	Unambiguous	IonTrap	CID	MS2	0	8.255461	0.5613976	1374.61083984375	4121.81796627125	3	65.2495466666667	7680	Depleted_Plasma_HCC_3.raw	719621121.75
False	Unambiguous	FourierTransform	HCD	MS2	0	8.255461	2.806988	1374.61083984375	4121.81796627125	3	65.2586283333333	7681	Depleted_Plasma_HCC_3.raw	719621121.75
False	Unambiguous	IonTrap	CID	MS2	0	43.83723	1.519169	1027.96325683594	4108.83119745375	4	65.2607616666667	7682	Depleted_Plasma_HCC_3.raw	103615086
False	Ambiguous	FourierTransform	HCD	MS2	0	43.83723	7.595844	1027.96325683594	4108.83119745375	4	65.26945	7683	Depleted_Plasma_HCC_3.raw	103615086
False	Unambiguous	IonTrap	CID	MS2	0	2.122092	3.067246	868.419555664063	2603.24411373219	3	65.2716983333333	7684	Depleted_Plasma_HCC_3.raw	78585482.59375
False	Ambiguous	FourierTransform	HCD	MS2	0	2.122092	15.33623	868.419555664063	2603.24411373219	3	65.2802516666667	7685	Depleted_Plasma_HCC_3.raw	78585482.59375
False	Unambiguous	IonTrap	CID	MS2	0	15.34769	2.104688	1424.23059082031	4270.67721920094	3	65.2825566666667	7686	Depleted_Plasma_HCC_3.raw
False	Unambiguous	FourierTransform	HCD	MS2	0	15.34769	10.52344	1424.23059082031	4270.67721920094	3	65.2906583333333	7687	Depleted_Plasma_HCC_3.raw
False	Ambiguous	IonTrap	CID	MS2	0	16.00319	4.868291	968.935180664063	1936.86308469813	2	65.2929483333333	7688	Depleted_Plasma_HCC_3.raw	19542467
False	Unambiguous	FourierTransform	HCD	MS2	0	16.00319	24.34146	968.935180664063	1936.86308469813	2	65.3014416666667	7689	Depleted_Plasma_HCC_3.raw	19542467
False	None	IonTrap	CID	MS2	0	89.27274	0.166009	1366.54772949219	4097.62863521656	3	65.31026	7691	Depleted_Plasma_HCC_3.raw
False	None	FourierTransform	HCD	MS2	0	89.27274	0.8300449	1366.54772949219	4097.62863521656	3	65.3183083333333	7692	Depleted_Plasma_HCC_3.raw
False	Ambiguous	IonTrap	CID	MS2	0	55.90057	4.414246	885.423706054688	1769.84013547938	2	65.3204466666667	7693	Depleted_Plasma_HCC_3.raw
False	Unambiguous	IonTrap	CID	MS2	0	55.90057	4.414246	885.423706054688	2654.25656490406	3	65.3204466666667	7693	Depleted_Plasma_HCC_3.raw
False	Unambiguous	FourierTransform	HCD	MS2	0	55.90057	22.07123	885.423706054688	1769.84013547938	2	65.3290666666667	7694	Depleted_Plasma_HCC_3.raw
False	Unambiguous	FourierTransform	HCD	MS2	0	55.90057	22.07123	885.423706054688	2654.25656490406	3	65.3290666666667	7694	Depleted_Plasma_HCC_3.raw
False	Unambiguous	IonTrap	CID	MS2	0	19.29209	3.610694	1015.69580078125	4059.761373235	4	65.33153	7695	Depleted_Plasma_HCC_3.raw	44854415
False	Unambiguous	FourierTransform	HCD	MS2	0	19.29209	18.05347	1015.69580078125	4059.761373235	4	65.34006	7696	Depleted_Plasma_HCC_3.raw	44854415
False	Unambiguous	IonTrap	CID	MS2	0	40.05024	3.043436	1245.21740722656	3733.63766841969	3	65.342425	7697	Depleted_Plasma_HCC_3.raw
False	Unambiguous	FourierTransform	HCD	MS2	0	40.05024	15.21718	1245.21740722656	3733.63766841969	3	65.3507233333333	7698	Depleted_Plasma_HCC_3.raw
False	Unambiguous	IonTrap	CID	MS2	0	24.25161	5.951709	998.43896484375	1995.8706530575	2	65.35307	7699	Depleted_Plasma_HCC_3.raw	18236216.625
False	Unambiguous	FourierTransform	HCD	MS2	0	24.25161	29.75854	998.43896484375	1995.8706530575	2	65.361715	7700	Depleted_Plasma_HCC_3.raw	18236216.625
False	Unambiguous	IonTrap	CID	MS2	0	29.73152	0.09554645	1364.60815429688	4091.80990963063	3	65.37049	7702	Depleted_Plasma_HCC_3.raw	736843424.6875
False	Unambiguous	FourierTransform	HCD	MS2	0	29.73152	0.4777323	1364.60815429688	4091.80990963063	3	65.3797966666667	7703	Depleted_Plasma_HCC_3.raw	736843424.6875
False	None	IonTrap	CID	MS2	0	0.3663466	1.125732	1415.23303222656	4243.68454341969	3	65.3818483333333	7704	Depleted_Plasma_HCC_3.raw
False	Unambiguous	FourierTransform	HCD	MS2	0	0.3663466	5.628661	1415.23303222656	4243.68454341969	3	65.389895	7705	Depleted_Plasma_HCC_3.raw	1242695976.875
False	Ambiguous	IonTrap	CID	MS2	0	5.890504	2.077149	941.16259765625	3761.628560735	4	65.3921016666667	7706	Depleted_Plasma_HCC_3.raw	242813722.84375
False	Unambiguous	FourierTransform	HCD	MS2	0	5.890504	10.38575	941.16259765625	3761.628560735	4	65.40059	7707	Depleted_Plasma_HCC_3.raw	242813722.84375
False	Unambiguous	IonTrap	CID	MS2	0	42.82179	0.8334964	830.694030761719	2490.06753902516	3	65.4028983333333	7708	Depleted_Plasma_HCC_3.raw	115965756.1875
False	Unambiguous	FourierTransform	HCD	MS2	0	42.82179	4.167482	830.694030761719	2490.06753902516	3	65.411335	7709	Depleted_Plasma_HCC_3.raw	115965756.1875
False	Unambiguous	IonTrap	CID	MS2	0	9.429319	5.080722	991.4130859375	1981.818895245	2	65.4135433333333	7710	Depleted_Plasma_HCC_3.raw	26566861.25
False	Unambiguous	FourierTransform	HCD	MS2	0	9.429319	25.40361	991.4130859375	1981.818895245	2	65.422285	7711	Depleted_Plasma_HCC_3.raw	26566861.25
False	Unambiguous	IonTrap	CID	MS2	0	29.91669	0.2327377	1023.70684814453	4091.80556268813	4	65.4319016666667	7713	Depleted_Plasma_HCC_3.raw	579881538.625
False	Ambiguous	FourierTransform	HCD	MS2	0	29.91669	1.163689	1023.70684814453	4091.80556268813	4	65.4401833333333	7714	Depleted_Plasma_HCC_3.raw	579881538.625
False	Unambiguous	IonTrap	CID	MS2	0	18.08342	2.759776	858.90576171875	3432.601216985	4	65.442325	7715	Depleted_Plasma_HCC_3.raw	135480395.75
False	Unambiguous	FourierTransform	HCD	MS2	0	18.08342	13.79888	858.90576171875	3432.601216985	4	65.4509566666667	7716	Depleted_Plasma_HCC_3.raw	135480395.75
False	Unambiguous	IonTrap	CID	MS2	0	6.691363	3.514165	987.183959960938	3945.71400995375	4	65.453295	7717	Depleted_Plasma_HCC_3.raw	33619772.03125
False	Ambiguous	FourierTransform	HCD	MS2	0	6.691363	17.57083	987.183959960938	3945.71400995375	4	65.4617916666667	7718	Depleted_Plasma_HCC_3.raw	33619772.03125
False	Unambiguous	IonTrap	CID	MS2	0	96.29814	0.2260786	1026.16333007813	2051.31938352625	2	65.4641816666667	7719	Depleted_Plasma_HCC_3.raw	31965374
False	Unambiguous	IonTrap	CID	MS2	0	96.29814	0.2260786	1026.16333007813	3076.47543697438	3	65.4641816666667	7719	Depleted_Plasma_HCC_3.raw
False	None	FourierTransform	HCD	MS2	0	96.29814	1.130393	1026.16333007813	2051.31938352625	2	65.4724166666667	7720	Depleted_Plasma_HCC_3.raw
False	Ambiguous	FourierTransform	HCD	MS2	0	96.29814	1.130393	1026.16333007813	3076.47543697438	3	65.4724166666667	7720	Depleted_Plasma_HCC_3.raw
False	Ambiguous	IonTrap	CID	MS2	0	14.09449	3.84546	1182.83056640625	3546.47714595875	3	65.4745183333333	7721	Depleted_Plasma_HCC_3.raw	31427683.125
False	Unambiguous	FourierTransform	HCD	MS2	0	14.09449	19.2273	1182.83056640625	3546.47714595875	3	65.4828933333333	7722	Depleted_Plasma_HCC_3.raw	31427683.125
False	Ambiguous	IonTrap	CID	MS2	0	12.87745	3.456275	811.85595703125	1622.7046374325	2	65.4916066666667	7724	Depleted_Plasma_HCC_3.raw	36056780.515625
False	Unambiguous	FourierTransform	HCD	MS2	0	12.87745	17.28138	811.85595703125	1622.7046374325	2	65.5006283333333	7725	Depleted_Plasma_HCC_3.raw	36056780.515625
False	Unambiguous	IonTrap	CID	MS2	0	7.852622	3.310817	1269.51391601563	3806.52719478688	3	65.502975	7726	Depleted_Plasma_HCC_3.raw	47187646.1875
False	Unambiguous	FourierTransform	HCD	MS2	0	7.852622	16.55408	1269.51391601563	3806.52719478688	3	65.511285	7727	Depleted_Plasma_HCC_3.raw	47187646.1875
False	Unambiguous	IonTrap	CID	MS2	0	95.66792	2.010059	1036.95861816406	4144.81264276625	4	65.51365	7728	Depleted_Plasma_HCC_3.raw	3519990.875
False	Unambiguous	FourierTransform	HCD	MS2	0	95.66792	10.0503	1036.95861816406	4144.81264276625	4	65.5221116666667	7729	Depleted_Plasma_HCC_3.raw	3519990.875
False	Unambiguous	IonTrap	CID	MS2	0	38.68321	1.988255	1384.18176269531	4150.53073482594	3	65.5243316666667	7730	Depleted_Plasma_HCC_3.raw	46674834.5625
False	Unambiguous	FourierTransform	HCD	MS2	0	38.68321	9.941274	1384.18176269531	4150.53073482594	3	65.5324616666667	7731	Depleted_Plasma_HCC_3.raw	46674834.5625
False	None	IonTrap	CID	MS2	0	58.09133	3.39869	1195.27172851563	4778.0650841725	4	65.534685	7732	Depleted_Plasma_HCC_3.raw
False	Unambiguous	FourierTransform	HCD	MS2	0	58.09133	16.99345	1195.27172851563	4778.0650841725	4	65.5430616666667	7733	Depleted_Plasma_HCC_3.raw	43200100.25
False	Unambiguous	IonTrap	CID	MS2	0	30.75151	1.136115	1030.96044921875	4120.819966985	4	65.5526966666667	7735	Depleted_Plasma_HCC_3.raw
False	Ambiguous	FourierTransform	HCD	MS2	0	30.75151	5.680574	1030.96044921875	4120.819966985	4	65.5621283333333	7736	Depleted_Plasma_HCC_3.raw
False	Ambiguous	IonTrap	CID	MS2	0	13.37358	1.790455	934.163635253906	3733.63271112563	4	65.5643416666667	7737	Depleted_Plasma_HCC_3.raw
False	Unambiguous	FourierTransform	HCD	MS2	0	13.37358	8.952275	934.163635253906	3733.63271112563	4	65.572825	7738	Depleted_Plasma_HCC_3.raw
False	Unambiguous	IonTrap	CID	MS2	0	18.34709	4.882471	1055.45239257813	3164.34262447438	3	65.575065	7739	Depleted_Plasma_HCC_3.raw	34453948.875
False	Unambiguous	FourierTransform	HCD	MS2	0	18.34709	24.41235	1055.45239257813	3164.34262447438	3	65.5835983333333	7740	Depleted_Plasma_HCC_3.raw	34453948.875
False	Unambiguous	IonTrap	CID	MS2	0	2.444783	4.48515	1187.76611328125	4748.042623235	4	65.58606	7741	Depleted_Plasma_HCC_3.raw	80898230.375
False	Unambiguous	FourierTransform	HCD	MS2	0	2.444783	22.42575	1187.76611328125	4748.042623235	4	65.5946783333333	7742	Depleted_Plasma_HCC_3.raw	80898230.375
False	Unambiguous	IonTrap	CID	MS2	0	8.85222	5.429675	1091.24353027344	4361.95229120375	4	65.5971333333333	7743	Depleted_Plasma_HCC_3.raw	61477884.75
False	Unambiguous	FourierTransform	HCD	MS2	0	8.85222	27.14837	1091.24353027344	4361.95229120375	4	65.6056766666667	7744	Depleted_Plasma_HCC_3.raw	61477884.75
False	Unambiguous	IonTrap	CID	MS2	0	41.99965	0.5066158	1375.87768554688	4125.61850338063	3	65.61558	7746	Depleted_Plasma_HCC_3.raw	236870184.8125
False	Unambiguous	FourierTransform	HCD	MS2	0	41.99965	2.533079	1375.87768554688	4125.61850338063	3	65.6236983333333	7747	Depleted_Plasma_HCC_3.raw	236870184.8125
False	Unambiguous	IonTrap	CID	MS2	0	11.98379	2.599812	1284.91064453125	3852.71738033375	3	65.6257966666667	7748	Depleted_Plasma_HCC_3.raw	115045507.125
False	Ambiguous	FourierTransform	HCD	MS2	0	11.98379	12.99906	1284.91064453125	3852.71738033375	3	65.6340833333333	7749	Depleted_Plasma_HCC_3.raw	115045507.125
False	Unambiguous	IonTrap	CID	MS2	0	7.880923	2.839667	963.934814453125	3852.7174279225	4	65.6364116666667	7750	Depleted_Plasma_HCC_3.raw	106868552.375
False	Unambiguous	FourierTransform	HCD	MS2	0	7.880923	14.19833	963.934814453125	3852.7174279225	4	65.6449283333333	7751	Depleted_Plasma_HCC_3.raw	106868552.375
False	Unambiguous	IonTrap	CID	MS2	0	94.92558	0.6098992	1374.27819824219	2747.54911985438	2	65.6472316666667	7752	Depleted_Plasma_HCC_3.raw
False	Unambiguous	IonTrap	CID	MS2	0	94.92558	0.6098992	1374.27819824219	4120.82004146656	3	65.6472316666667	7752	Depleted_Plasma_HCC_3.raw
False	Unambiguous	FourierTransform	HCD	MS2	0	94.92558	3.049496	1374.27819824219	2747.54911985438	2	65.6552816666667	7753	Depleted_Plasma_HCC_3.raw
False	Unambiguous	FourierTransform	HCD	MS2	0	94.92558	3.049496	1374.27819824219	4120.82004146656	3	65.6552816666667	7753	Depleted_Plasma_HCC_3.raw
False	Unambiguous	IonTrap	CID	MS2	0	29.70678	4.86848	954.438720703125	2861.30160884938	3	65.6574433333333	7754	Depleted_Plasma_HCC_3.raw	71580286
False	Ambiguous	FourierTransform	HCD	MS2	0	29.70678	24.3424	954.438720703125	2861.30160884938	3	65.66611	7755	Depleted_Plasma_HCC_3.raw	71580286
False	None	IonTrap	CID	MS2	0	28.34209	0.3145155	1366.54699707031	4097.62643795094	3	65.67481	7757	Depleted_Plasma_HCC_3.raw
False	Unambiguous	FourierTransform	HCD	MS2	0	28.34209	1.572577	1366.54699707031	4097.62643795094	3	65.6828683333333	7758	Depleted_Plasma_HCC_3.raw	2628811426.5625
False	Unambiguous	IonTrap	CID	MS2	0	5.344655	1.239348	824.02099609375	4116.07587394875	5	65.6850316666667	7759	Depleted_Plasma_HCC_3.raw	509983909.765625
False	Ambiguous	FourierTransform	HCD	MS2	0	5.344655	6.196742	824.02099609375	4116.07587394875	5	65.6935333333333	7760	Depleted_Plasma_HCC_3.raw	509983909.765625
False	Unambiguous	IonTrap	CID	MS2	0	18.96858	2.652104	923.422302246094	3690.66737909438	4	65.695755	7761	Depleted_Plasma_HCC_3.raw	437739171.15625
False	Ambiguous	FourierTransform	HCD	MS2	0	18.96858	13.26052	923.422302246094	3690.66737909438	4	65.7042933333333	7762	Depleted_Plasma_HCC_3.raw	437739171.15625
False	Unambiguous	IonTrap	CID	MS2	0	37.02609	3.190887	997.503234863281	1993.99919309656	2	65.7066116666667	7763	Depleted_Plasma_HCC_3.raw	39955916.0625
False	Unambiguous	FourierTransform	HCD	MS2	0	37.02609	15.95444	997.503234863281	1993.99919309656	2	65.7151216666667	7764	Depleted_Plasma_HCC_3.raw	39955916.0625
False	Unambiguous	IonTrap	CID	MS2	0	2.641357	3.355245	1165.48718261719	4658.92690057875	4	65.7174683333333	7765	Depleted_Plasma_HCC_3.raw	30638972.75
False	Unambiguous	FourierTransform	HCD	MS2	0	2.641357	16.77622	1165.48718261719	4658.92690057875	4	65.72583	7766	Depleted_Plasma_HCC_3.raw	30638972.75
False	Unambiguous	IonTrap	CID	MS2	0	29.90711	0.54069	1364.60791015625	4091.80917720875	3	65.7343133333333	7768	Depleted_Plasma_HCC_3.raw	142040740.5
False	Unambiguous	FourierTransform	HCD	MS2	0	29.90711	2.70345	1364.60791015625	4091.80917720875	3	65.742485	7769	Depleted_Plasma_HCC_3.raw	142040740.5
False	Unambiguous	IonTrap	CID	MS2	0	86.8991	0.4957094	1231.22875976563	3691.67172603688	3	65.7445866666667	7770	Depleted_Plasma_HCC_3.raw	411173518
False	Unambiguous	IonTrap	CID	MS2	0	86.8991	0.4957094	1231.22875976563	2461.45024290125	2	65.7445866666667	7770	Depleted_Plasma_HCC_3.raw
False	Ambiguous	FourierTransform	HCD	MS2	0	86.8991	2.478547	1231.22875976563	2461.45024290125	2	65.75271	7771	Depleted_Plasma_HCC_3.raw
False	Unambiguous	FourierTransform	HCD	MS2	0	86.8991	2.478547	1231.22875976563	3691.67172603688	3	65.75271	7771	Depleted_Plasma_HCC_3.raw	411173518
False	Unambiguous	IonTrap	CID	MS2	0	15.17241	1.042154	831.870849609375	3324.4615685475	4	65.7548866666667	7772	Depleted_Plasma_HCC_3.raw	84793831.5
False	Unambiguous	FourierTransform	HCD	MS2	0	15.17241	5.210771	831.870849609375	3324.4615685475	4	65.7634933333333	7773	Depleted_Plasma_HCC_3.raw	84793831.5
False	None	IonTrap	CID	MS2	0	6.564935	1.440605	984.015441894531	4916.04810295266	5	65.76568	7774	Depleted_Plasma_HCC_3.raw
False	Unambiguous	FourierTransform	HCD	MS2	0	6.564935	7.203024	984.015441894531	4916.04810295266	5	65.7740333333333	7775	Depleted_Plasma_HCC_3.raw	1354176861.5
False	Unambiguous	IonTrap	CID	MS2	0	10.3662	2.531249	1108.8251953125	3324.4610326775	3	65.7762933333333	7776	Depleted_Plasma_HCC_3.raw	41752484.75
False	Unambiguous	FourierTransform	HCD	MS2	0	10.3662	12.65624	1108.8251953125	3324.4610326775	3	65.78464	7777	Depleted_Plasma_HCC_3.raw	41752484.75
False	Unambiguous	IonTrap	CID	MS2	0	6.487801	0.8408689	1023.70806884766	4091.81044550063	4	65.7942883333333	7779	Depleted_Plasma_HCC_3.raw	130672860.1875
False	Unambiguous	FourierTransform	HCD	MS2	0	6.487801	4.204345	1023.70806884766	4091.81044550063	4	65.803795	7780	Depleted_Plasma_HCC_3.raw	130672860.1875
False	Unambiguous	IonTrap	CID	MS2	0	9.401071	2.448324	1077.728515625	4307.89223261	4	65.8059683333333	7781	Depleted_Plasma_HCC_3.raw	64413463.875
False	Unambiguous	FourierTransform	HCD	MS2	0	9.401071	12.24162	1077.728515625	4307.89223261	4	65.8143733333333	7782	Depleted_Plasma_HCC_3.raw	64413463.875
False	Unambiguous	IonTrap	CID	MS2	0	1.091025	2.95699	1436.63635253906	4307.89450435719	3	65.816615	7783	Depleted_Plasma_HCC_3.raw	52147248.28125
False	Unambiguous	FourierTransform	HCD	MS2	0	1.091025	14.78495	1436.63635253906	4307.89450435719	3	65.824765	7784	Depleted_Plasma_HCC_3.raw	52147248.28125
False	None	IonTrap	CID	MS2	0	13.72225	3.305721	1288.52868652344	3863.57150631031	3	65.8270766666667	7785	Depleted_Plasma_HCC_3.raw
False	Ambiguous	FourierTransform	HCD	MS2	0	13.72225	16.52861	1288.52868652344	3863.57150631031	3	65.835355	7786	Depleted_Plasma_HCC_3.raw	2151707385.40625
False	Unambiguous	IonTrap	CID	MS2	0	79.03252	2.0767	1640.35815429688	3279.70903196375	2	65.8376583333333	7787	Depleted_Plasma_HCC_3.raw
False	None	IonTrap	CID	MS2	0	79.03252	2.0767	1640.35815429688	4919.05990963063	3	65.8376583333333	7787	Depleted_Plasma_HCC_3.raw
False	Unambiguous	FourierTransform	HCD	MS2	0	79.03252	10.3835	1640.35815429688	3279.70903196375	2	65.8456266666667	7788	Depleted_Plasma_HCC_3.raw
False	Unambiguous	FourierTransform	HCD	MS2	0	79.03252	10.3835	1640.35815429688	4919.05990963063	3	65.8456266666667	7788	Depleted_Plasma_HCC_3.raw	71436939
False	Unambiguous	IonTrap	CID	MS2	0	43.65197	1.572161	1267.03454589844	5065.11635370375	4	65.85517	7790	Depleted_Plasma_HCC_3.raw	56284735
False	Unambiguous	FourierTransform	HCD	MS2	0	43.65197	7.860804	1267.03454589844	5065.11635370375	4	65.8644666666667	7791	Depleted_Plasma_HCC_3.raw	56284735
False	None	IonTrap	CID	MS2	0	19.12086	2.182016	966.647766113281	3863.56923456313	4	65.86671	7792	Depleted_Plasma_HCC_3.raw
False	Unambiguous	FourierTransform	HCD	MS2	0	19.12086	10.91008	966.647766113281	3863.56923456313	4	65.875125	7793	Depleted_Plasma_HCC_3.raw	34103165
False	Unambiguous	IonTrap	CID	MS2	0	10.94429	2.308016	1013.22711181641	5062.10645256203	5	65.8774	7794	Depleted_Plasma_HCC_3.raw	84324477.375
False	None	FourierTransform	HCD	MS2	0	10.94429	11.54008	1013.22711181641	5062.10645256203	5	65.885875	7795	Depleted_Plasma_HCC_3.raw
False	Unambiguous	IonTrap	CID	MS2	0	19.12976	2.422409	1156.99145507813	4624.9439904225	4	65.8881366666667	7796	Depleted_Plasma_HCC_3.raw	53317714.375
False	Unambiguous	FourierTransform	HCD	MS2	0	19.12976	12.11205	1156.99145507813	4624.9439904225	4	65.89645	7797	Depleted_Plasma_HCC_3.raw	53317714.375
False	Unambiguous	IonTrap	CID	MS2	0	44.55502	2.69752	837.946350097656	1674.88542356531	2	65.8987766666667	7798	Depleted_Plasma_HCC_3.raw	25723523.8125
False	Unambiguous	FourierTransform	HCD	MS2	1	44.55502	13.4876	837.946350097656	1674.88542356531	2	65.9067483333333	7799	Depleted_Plasma_HCC_3.raw	25723523.8125
False	Ambiguous	IonTrap	CID	MS2	0	11.1067	1.622186	858.931762695313	1716.85624876063	2	65.9163033333333	7801	Depleted_Plasma_HCC_3.raw	88772658.625
False	Unambiguous	FourierTransform	HCD	MS2	1	11.1067	8.110931	858.931762695313	1716.85624876063	2	65.9242966666667	7802	Depleted_Plasma_HCC_3.raw	88772658.625
False	Unambiguous	IonTrap	CID	MS2	0	44.64696	1.072193	1029.77331542969	4116.07143182875	4	65.926525	7803	Depleted_Plasma_HCC_3.raw	322498073.625
False	Ambiguous	FourierTransform	HCD	MS2	0	44.64696	5.360965	1029.77331542969	4116.07143182875	4	65.935	7804	Depleted_Plasma_HCC_3.raw	322498073.625
False	Unambiguous	IonTrap	CID	MS2	0	33.56479	1.101675	1236.76611328125	4944.042623235	4	65.9371583333333	7805	Depleted_Plasma_HCC_3.raw	210145321.8125
False	Unambiguous	FourierTransform	HCD	MS2	0	33.56479	5.508375	1236.76611328125	4944.042623235	4	65.9453066666667	7806	Depleted_Plasma_HCC_3.raw	210145321.8125
False	Unambiguous	IonTrap	CID	MS2	0	12.43661	2.443766	882.909484863281	3528.61610956313	4	65.9475233333333	7807	Depleted_Plasma_HCC_3.raw	64100451.6875
False	Ambiguous	FourierTransform	HCD	MS2	0	12.43661	12.21883	882.909484863281	3528.61610956313	4	65.9560116666667	7808	Depleted_Plasma_HCC_3.raw	64100451.6875
False	Unambiguous	IonTrap	CID	MS2	0	12.93116	2.252071	1176.87683105469	3528.61593990406	3	65.9583333333333	7809	Depleted_Plasma_HCC_3.raw	81808419.375
False	Unambiguous	FourierTransform	HCD	MS2	0	12.93116	11.26035	1176.87683105469	3528.61593990406	3	65.9666166666667	7810	Depleted_Plasma_HCC_3.raw	81808419.375
False	Unambiguous	IonTrap	CID	MS2	0	8.48677	2.118691	807.907775878906	3228.60927362563	4	65.9764016666667	7812	Depleted_Plasma_HCC_3.raw	474438876.28125
False	Unambiguous	FourierTransform	HCD	MS2	0	8.48677	10.59346	807.907775878906	3228.60927362563	4	65.9850183333333	7813	Depleted_Plasma_HCC_3.raw	474438876.28125
False	Unambiguous	IonTrap	CID	MS2	0	17.53716	1.554551	989.614074707031	4944.04126701516	5	65.987285	7814	Depleted_Plasma_HCC_3.raw	128631475.4375
False	Unambiguous	FourierTransform	HCD	MS2	0	17.53716	7.772757	989.614074707031	4944.04126701516	5	65.9956816666667	7815	Depleted_Plasma_HCC_3.raw	128631475.4375
False	Unambiguous	IonTrap	CID	MS2	0	20.96694	2.062153	934.16357421875	3733.632466985	4	65.997925	7816	Depleted_Plasma_HCC_3.raw
False	Ambiguous	FourierTransform	HCD	MS2	0	20.96694	10.31076	934.16357421875	3733.632466985	4	66.0064333333333	7817	Depleted_Plasma_HCC_3.raw
False	Unambiguous	IonTrap	CID	MS2	0	45.82136	2.956347	994.399353027344	4967.96765861672	5	66.008695	7818	Depleted_Plasma_HCC_3.raw	15244596.5
False	None	FourierTransform	HCD	MS2	0	45.82136	14.78173	994.399353027344	4967.96765861672	5	66.0171433333333	7819	Depleted_Plasma_HCC_3.raw
False	Unambiguous	IonTrap	CID	MS2	0	48.52035	4.261556	941.162658691406	3761.62880487563	4	66.0195166666667	7820	Depleted_Plasma_HCC_3.raw	242813722.84375
False	Unambiguous	FourierTransform	HCD	MS2	0	48.52035	21.30778	941.162658691406	3761.62880487563	4	66.0281033333333	7821	Depleted_Plasma_HCC_3.raw	242813722.84375
False	Ambiguous	IonTrap	CID	MS2	0	19.08236	1.228863	1175.17431640625	3523.50839595875	3	66.0377633333333	7823	Depleted_Plasma_HCC_3.raw	162699055.9375
False	Unambiguous	FourierTransform	HCD	MS2	0	19.08236	6.144317	1175.17431640625	3523.50839595875	3	66.046	7824	Depleted_Plasma_HCC_3.raw	162699055.9375
False	Unambiguous	IonTrap	CID	MS2	0	2.613138	2.819428	1314.92492675781	3942.76022701344	3	66.04816	7825	Depleted_Plasma_HCC_3.raw	136914597.875
False	Ambiguous	FourierTransform	HCD	MS2	0	2.613138	14.09714	1314.92492675781	3942.76022701344	3	66.0564233333333	7826	Depleted_Plasma_HCC_3.raw	136914597.875
False	Unambiguous	IonTrap	CID	MS2	0	8.161909	3.864697	801.064147949219	2401.17789058766	3	66.0587983333333	7827	Depleted_Plasma_HCC_3.raw	69871066.65625
False	Unambiguous	FourierTransform	HCD	MS2	0	8.161909	19.32349	801.064147949219	2401.17789058766	3	66.067505	7828	Depleted_Plasma_HCC_3.raw	69871066.65625
False	Unambiguous	IonTrap	CID	MS2	0	96.89661	0.5171574	986.695678710938	2958.07248287281	3	66.0699283333333	7829	Depleted_Plasma_HCC_3.raw
False	None	IonTrap	CID	MS2	0	96.89661	0.5171574	986.695678710938	1972.38408079188	2	66.0699283333333	7829	Depleted_Plasma_HCC_3.raw
False	None	FourierTransform	HCD	MS2	0	96.89661	2.585787	986.695678710938	1972.38408079188	2	66.0782516666667	7830	Depleted_Plasma_HCC_3.raw
False	None	FourierTransform	HCD	MS2	0	96.89661	2.585787	986.695678710938	2958.07248287281	3	66.0782516666667	7830	Depleted_Plasma_HCC_3.raw
False	Unambiguous	IonTrap	CID	MS2	0	22.54749	3.055519	1293.20349121094	3877.59592037281	3	66.080355	7831	Depleted_Plasma_HCC_3.raw	25951708
False	Unambiguous	FourierTransform	HCD	MS2	0	22.54749	15.27759	1293.20349121094	3877.59592037281	3	66.088615	7832	Depleted_Plasma_HCC_3.raw	25951708
False	Unambiguous	IonTrap	CID	MS2	0	10.62869	0.7580739	1229.76879882813	4916.0533654225	4	66.0982883333333	7834	Depleted_Plasma_HCC_3.raw	2129248823.625
False	Unambiguous	FourierTransform	HCD	MS2	0	10.62869	3.79037	1229.76879882813	4916.0533654225	4	66.10664	7835	Depleted_Plasma_HCC_3.raw	2129248823.625
False	None	IonTrap	CID	MS2	0	29.77076	1.028192	984.016418457031	4916.05298576516	5	66.1088066666667	7836	Depleted_Plasma_HCC_3.raw
False	Unambiguous	FourierTransform	HCD	MS2	0	29.77076	5.140959	984.016418457031	4916.05298576516	5	66.11714	7837	Depleted_Plasma_HCC_3.raw	1354176861.5
False	Unambiguous	IonTrap	CID	MS2	0	24.60184	1.984092	1377.23120117188	4129.67905025563	3	66.1192883333333	7838	Depleted_Plasma_HCC_3.raw	66998324.5
False	Unambiguous	FourierTransform	HCD	MS2	0	24.60184	9.920462	1377.23120117188	4129.67905025563	3	66.1274733333333	7839	Depleted_Plasma_HCC_3.raw	66998324.5
False	None	IonTrap	CID	MS2	0	9.670699	3.33219	1337.21362304688	4009.62631588063	3	66.1296966666667	7840	Depleted_Plasma_HCC_3.raw
False	Unambiguous	FourierTransform	HCD	MS2	0	9.670699	16.66095	1337.21362304688	4009.62631588063	3	66.1379466666667	7841	Depleted_Plasma_HCC_3.raw	126461431
False	Unambiguous	IonTrap	CID	MS2	0	19.41566	4.680659	875.082763671875	2623.23373775563	3	66.1403866666667	7842	Depleted_Plasma_HCC_3.raw	70199719.1875
False	Unambiguous	FourierTransform	HCD	MS2	0	19.41566	23.4033	875.082763671875	2623.23373775563	3	66.1490666666667	7843	Depleted_Plasma_HCC_3.raw	70199719.1875
False	None	IonTrap	CID	MS2	0	0.2341239	0.1878005	1288.52722167969	3863.56711177906	3	66.1589266666667	7845	Depleted_Plasma_HCC_3.raw
False	Unambiguous	FourierTransform	HCD	MS2	0	0.2341239	0.9390026	1288.52722167969	3863.56711177906	3	66.1670216666667	7846	Depleted_Plasma_HCC_3.raw	2151707385.40625
False	Unambiguous	IonTrap	CID	MS2	0	3.898679	0.7133505	1076.87414550781	3228.60788326344	3	66.169125	7847	Depleted_Plasma_HCC_3.raw	225355428.375
False	Ambiguous	FourierTransform	HCD	MS2	0	3.898679	3.566752	1076.87414550781	3228.60788326344	3	66.1774633333333	7848	Depleted_Plasma_HCC_3.raw	225355428.375
False	None	IonTrap	CID	MS2	0	33.42843	2.512009	1366.54565429688	4097.62240963063	3	66.1795783333333	7849	Depleted_Plasma_HCC_3.raw
False	Unambiguous	FourierTransform	HCD	MS2	0	33.42843	12.56005	1366.54565429688	4097.62240963063	3	66.1877616666667	7850	Depleted_Plasma_HCC_3.raw
False	Unambiguous	IonTrap	CID	MS2	0	74.19866	0.9756921	1239.49462890625	3716.46933345875	3	66.1900266666667	7851	Depleted_Plasma_HCC_3.raw	25030136.5
False	Unambiguous	FourierTransform	HCD	MS2	0	74.19866	4.87846	1239.49462890625	3716.46933345875	3	66.198205	7852	Depleted_Plasma_HCC_3.raw	25030136.5
False	Unambiguous	IonTrap	CID	MS2	0	11.62102	4.061809	1373.94079589844	4119.80783443531	3	66.2003433333333	7853	Depleted_Plasma_HCC_3.raw	48840394
False	Unambiguous	FourierTransform	HCD	MS2	0	11.62102	20.30905	1373.94079589844	4119.80783443531	3	66.2086266666667	7854	Depleted_Plasma_HCC_3.raw	48840394
False	None	IonTrap	CID	MS2	0	6.149377	0.9391322	966.647521972656	3863.56825800063	4	66.21847	7856	Depleted_Plasma_HCC_3.raw
False	None	FourierTransform	HCD	MS2	0	6.149377	4.695661	966.647521972656	3863.56825800063	4	66.2268283333333	7857	Depleted_Plasma_HCC_3.raw
False	Unambiguous	IonTrap	CID	MS2	0	21.7688	3.162416	1298.19250488281	3892.56296138844	3	66.2289783333333	7858	Depleted_Plasma_HCC_3.raw
False	Unambiguous	FourierTransform	HCD	MS2	0	21.7688	15.81208	1298.19250488281	3892.56296138844	3	66.2372383333333	7859	Depleted_Plasma_HCC_3.raw
False	Unambiguous	IonTrap	CID	MS2	0	28.19543	6.798522	950.446594238281	1899.88591184656	2	66.2396133333333	7860	Depleted_Plasma_HCC_3.raw	51854595.75
False	Unambiguous	FourierTransform	HCD	MS2	0	28.19543	33.99261	950.446594238281	1899.88591184656	2	66.248245	7861	Depleted_Plasma_HCC_3.raw	51854595.75
False	Unambiguous	IonTrap	CID	MS2	0	25.46163	5.643772	1199.52502441406	3596.56051998219	3	66.2508766666667	7862	Depleted_Plasma_HCC_3.raw	49320600.09375
False	Unambiguous	FourierTransform	HCD	MS2	0	25.46163	28.21886	1199.52502441406	3596.56051998219	3	66.2593616666667	7863	Depleted_Plasma_HCC_3.raw	49320600.09375
False	Unambiguous	IonTrap	CID	MS2	0	12.09676	5.585186	1328.5439453125	3983.6172826775	3	66.2618883333333	7864	Depleted_Plasma_HCC_3.raw	53363090.34375
False	None	FourierTransform	HCD	MS2	0	12.09676	27.92593	1328.5439453125	3983.6172826775	3	66.2702916666667	7865	Depleted_Plasma_HCC_3.raw
False	None	IonTrap	CID	MS2	0	87.80074	3.016436	1364.94274902344	2728.87822141688	2	66.2791266666667	7867	Depleted_Plasma_HCC_3.raw
False	Unambiguous	IonTrap	CID	MS2	0	87.80074	3.016436	1364.94274902344	4092.81369381031	3	66.2791266666667	7867	Depleted_Plasma_HCC_3.raw
False	None	FourierTransform	HCD	MS2	0	87.80074	15.08218	1364.94274902344	2728.87822141688	2	66.2884666666667	7868	Depleted_Plasma_HCC_3.raw
False	Ambiguous	FourierTransform	HCD	MS2	0	87.80074	15.08218	1364.94274902344	4092.81369381031	3	66.2884666666667	7868	Depleted_Plasma_HCC_3.raw
False	Unambiguous	IonTrap	CID	MS2	0	82.04311	5.51346	1023.96203613281	4092.82631464125	4	66.2908183333333	7869	Depleted_Plasma_HCC_3.raw
False	Ambiguous	FourierTransform	HCD	MS2	0	82.04311	27.5673	1023.96203613281	4092.82631464125	4	66.2994216666667	7870	Depleted_Plasma_HCC_3.raw
False	Unambiguous	IonTrap	CID	MS2	0	93.60235	2.177951	1237.2685546875	2473.529832745	2	66.3022716666667	7871	Depleted_Plasma_HCC_3.raw
False	Ambiguous	IonTrap	CID	MS2	0	93.60235	2.177951	1237.2685546875	3709.7911108025	3	66.3022716666667	7871	Depleted_Plasma_HCC_3.raw
False	None	FourierTransform	HCD	MS2	0	93.60235	10.88976	1237.2685546875	2473.529832745	2	66.310495	7872	Depleted_Plasma_HCC_3.raw
False	Unambiguous	FourierTransform	HCD	MS2	0	93.60235	10.88976	1237.2685546875	3709.7911108025	3	66.310495	7872	Depleted_Plasma_HCC_3.raw
False	Unambiguous	IonTrap	CID	MS2	0	55.51473	3.876133	877.379577636719	3506.49648065688	4	66.3127933333333	7873	Depleted_Plasma_HCC_3.raw	350429624.21875
False	Unambiguous	FourierTransform	HCD	MS2	0	55.51473	19.38066	877.379577636719	3506.49648065688	4	66.3214283333333	7874	Depleted_Plasma_HCC_3.raw	350429624.21875
False	Unambiguous	IonTrap	CID	MS2	0	26.38856	6.773902	804.417907714844	3214.64980096938	4	66.3238916666667	7875	Depleted_Plasma_HCC_3.raw	13075318.75
False	Unambiguous	FourierTransform	HCD	MS2	0	26.38856	33.86951	804.417907714844	3214.64980096938	4	66.3327366666667	7876	Depleted_Plasma_HCC_3.raw	13075318.75
False	Unambiguous	IonTrap	CID	MS2	0	3.368719	2.404816	934.164245605469	3733.63515253188	4	66.3425066666667	7878	Depleted_Plasma_HCC_3.raw
False	Unambiguous	FourierTransform	HCD	MS2	0	3.368719	12.02408	934.164245605469	3733.63515253188	4	66.3509983333333	7879	Depleted_Plasma_HCC_3.raw
False	None	IonTrap	CID	MS2	0	24.57049	2.13094	1031.67663574219	4123.68471307875	4	66.3532966666667	7880	Depleted_Plasma_HCC_3.raw
False	Unambiguous	FourierTransform	HCD	MS2	0	24.57049	10.6547	1031.67663574219	4123.68471307875	4	66.3617166666667	7881	Depleted_Plasma_HCC_3.raw	105129306.25
False	Unambiguous	IonTrap	CID	MS2	0	17.50806	4.580587	1170.99475097656	4680.95717401625	4	66.3639683333333	7882	Depleted_Plasma_HCC_3.raw	18597748.0625
False	Unambiguous	FourierTransform	HCD	MS2	0	17.50806	22.90294	1170.99475097656	4680.95717401625	4	66.3724033333333	7883	Depleted_Plasma_HCC_3.raw	18597748.0625
False	Unambiguous	IonTrap	CID	MS2	0	18.56753	5.170541	824.690490722656	2472.05691890797	3	66.37493	7884	Depleted_Plasma_HCC_3.raw	41759693.609375
False	Unambiguous	FourierTransform	HCD	MS2	0	18.56753	25.8527	824.690490722656	2472.05691890797	3	66.3836616666667	7885	Depleted_Plasma_HCC_3.raw	41759693.609375
False	Unambiguous	IonTrap	CID	MS2	0	5.975505	6.814557	1069.7841796875	3207.3379858025	3	66.38618	7886	Depleted_Plasma_HCC_3.raw	48595961.4375
False	Unambiguous	FourierTransform	HCD	MS2	0	5.975505	34.07278	1069.7841796875	3207.3379858025	3	66.394895	7887	Depleted_Plasma_HCC_3.raw	48595961.4375
False	Unambiguous	IonTrap	CID	MS2	0	12.3606	6.608386	1175.1748046875	3523.5098608025	3	66.4049733333333	7889	Depleted_Plasma_HCC_3.raw	162699055.9375
False	Unambiguous	FourierTransform	HCD	MS2	0	12.3606	33.04193	1175.1748046875	3523.5098608025	3	66.4146266666667	7890	Depleted_Plasma_HCC_3.raw	162699055.9375
False	Unambiguous	IonTrap	CID	MS2	0	45.20872	4.639724	1256.18872070313	3766.55160884938	3	66.4172366666667	7891	Depleted_Plasma_HCC_3.raw	18335647.5
False	Ambiguous	FourierTransform	HCD	MS2	0	45.20872	23.19862	1256.18872070313	3766.55160884938	3	66.4256166666667	7892	Depleted_Plasma_HCC_3.raw	18335647.5
False	Unambiguous	IonTrap	CID	MS2	0	19.60364	7.750103	1191.49560546875	3572.47226314625	3	66.428075	7893	Depleted_Plasma_HCC_3.raw	39577988
False	Unambiguous	FourierTransform	HCD	MS2	0	19.60364	38.75051	1191.49560546875	3572.47226314625	3	66.436785	7894	Depleted_Plasma_HCC_3.raw	39577988
False	Unambiguous	IonTrap	CID	MS2	0	25.73748	7.451977	1205.20129394531	3613.58932857594	3	66.43949	7895	Depleted_Plasma_HCC_3.raw	21658222.3125
False	Unambiguous	FourierTransform	HCD	MS2	0	25.73748	37.25988	1205.20129394531	3613.58932857594	3	66.4482016666667	7896	Depleted_Plasma_HCC_3.raw	21658222.3125
False	Unambiguous	IonTrap	CID	MS2	0	51.6331	7.174332	980.37646484375	3918.484029485	4	66.4509233333333	7897	Depleted_Plasma_HCC_3.raw	17576963.5
False	Unambiguous	FourierTransform	HCD	MS2	0	51.6331	35.87166	980.37646484375	3918.484029485	4	66.459715	7898	Depleted_Plasma_HCC_3.raw	17576963.5
False	Ambiguous	IonTrap	CID	MS2	0	13.92608	2.706352	986.955444335938	1972.90361204188	2	66.47006	7900	Depleted_Plasma_HCC_3.raw	78528356.5625
False	Unambiguous	FourierTransform	HCD	MS2	1	13.92608	13.53176	986.955444335938	1972.90361204188	2	66.4784983333333	7901	Depleted_Plasma_HCC_3.raw	78528356.5625
False	Unambiguous	IonTrap	CID	MS2	0	8.177314	3.967104	1262.74963378906	5047.97670526625	4	66.480785	7902	Depleted_Plasma_HCC_3.raw	62387467
False	Unambiguous	FourierTransform	HCD	MS2	0	8.177314	19.83552	1262.74963378906	5047.97670526625	4	66.4891716666667	7903	Depleted_Plasma_HCC_3.raw	62387467
False	Ambiguous	IonTrap	CID	MS2	0	18.30972	8.644026	1048.50415039063	2096.00102415125	2	66.491595	7904	Depleted_Plasma_HCC_3.raw	21921780.125
False	Unambiguous	FourierTransform	HCD	MS2	0	18.30972	43.22013	1048.50415039063	2096.00102415125	2	66.5003983333333	7905	Depleted_Plasma_HCC_3.raw	21921780.125
False	Unambiguous	IonTrap	CID	MS2	0	31.31305	7.380901	1229.76733398438	4916.0475060475	4	66.50318	7906	Depleted_Plasma_HCC_3.raw	2129248823.625
False	Unambiguous	FourierTransform	HCD	MS2	0	31.31305	36.9045	1229.76733398438	4916.0475060475	4	66.511855	7907	Depleted_Plasma_HCC_3.raw	2129248823.625
False	Unambiguous	IonTrap	CID	MS2	0	14.50902	10.24624	954.15576171875	3813.601216985	4	66.5145816666667	7908	Depleted_Plasma_HCC_3.raw	68911705.75
False	Unambiguous	FourierTransform	HCD	MS2	0	14.50902	51.23118	954.15576171875	3813.601216985	4	66.5235616666667	7909	Depleted_Plasma_HCC_3.raw	68911705.75
False	Unambiguous	IonTrap	CID	MS2	0	0.1688394	0.4167122	1288.52661132813	3863.56528072438	3	66.532645	7911	Depleted_Plasma_HCC_3.raw	2151707385.40625
False	Unambiguous	FourierTransform	HCD	MS2	0	0.1688394	2.083561	1288.52661132813	3863.56528072438	3	66.541795	7912	Depleted_Plasma_HCC_3.raw	2151707385.40625
False	Unambiguous	IonTrap	CID	MS2	0	12.21589	1.957156	1051.1630859375	4201.63051386	4	66.5439333333333	7913	Depleted_Plasma_HCC_3.raw	77431383.25
False	Unambiguous	FourierTransform	HCD	MS2	0	12.21589	9.785781	1051.1630859375	4201.63051386	4	66.5523383333333	7914	Depleted_Plasma_HCC_3.raw	77431383.25
False	Unambiguous	IonTrap	CID	MS2	0	20.24785	3.380573	923.450866699219	2768.33804683766	3	66.554625	7915	Depleted_Plasma_HCC_3.raw	3576897241.125
False	Unambiguous	FourierTransform	HCD	MS2	0	20.24785	16.90286	923.450866699219	2768.33804683766	3	66.5631666666667	7916	Depleted_Plasma_HCC_3.raw	3576897241.125
False	Unambiguous	IonTrap	CID	MS2	0	16.13733	6.128401	1000.0927734375	2998.2637670525	3	66.5655533333333	7917	Depleted_Plasma_HCC_3.raw	17882290.875
False	Unambiguous	FourierTransform	HCD	MS2	0	16.13733	30.64201	1000.0927734375	2998.2637670525	3	66.5742033333333	7918	Depleted_Plasma_HCC_3.raw	17882290.875
False	Unambiguous	IonTrap	CID	MS2	0	37.07978	5.9832	850.362976074219	1699.71867551844	2	66.5768383333333	7919	Depleted_Plasma_HCC_3.raw	15429508.375
False	Ambiguous	FourierTransform	HCD	MS2	0	37.07978	29.916	850.362976074219	1699.71867551844	2	66.5850183333333	7920	Depleted_Plasma_HCC_3.raw	15429508.375
False	Unambiguous	IonTrap	CID	MS2	0	20.76638	1.328488	1384.67456054688	2768.34184446375	2	66.5948066666667	7922	Depleted_Plasma_HCC_3.raw	361017485.25
False	Unambiguous	FourierTransform	HCD	MS2	0	20.76638	6.64244	1384.67456054688	2768.34184446375	2	66.6039616666667	7923	Depleted_Plasma_HCC_3.raw	361017485.25
False	Unambiguous	IonTrap	CID	MS2	0	10.56101	0.7138993	1206.83386230469	3618.48703365406	3	66.6061283333333	7924	Depleted_Plasma_HCC_3.raw	472351995.1875
False	Unambiguous	FourierTransform	HCD	MS2	0	10.56101	3.569496	1206.83386230469	3618.48703365406	3	66.6142783333333	7925	Depleted_Plasma_HCC_3.raw	472351995.1875
False	Unambiguous	IonTrap	CID	MS2	0	7.859477	2.224067	1297.85961914063	3891.56430416188	3	66.6165183333333	7926	Depleted_Plasma_HCC_3.raw	151801480.75
False	Unambiguous	FourierTransform	HCD	MS2	0	7.859477	11.12034	1297.85961914063	3891.56430416188	3	66.6247733333333	7927	Depleted_Plasma_HCC_3.raw	151801480.75
False	Ambiguous	IonTrap	CID	MS2	0	28.3893	2.592395	866.75	2598.23544674	3	66.62707	7928	Depleted_Plasma_HCC_3.raw	103948989.5
False	Unambiguous	FourierTransform	HCD	MS2	0	28.3893	12.96198	866.75	2598.23544674	3	66.6357566666667	7929	Depleted_Plasma_HCC_3.raw	103948989.5
False	None	IonTrap	CID	MS2	0	26.48652	2.72185	1225.73364257813	4899.9127404225	4	66.6380416666667	7930	Depleted_Plasma_HCC_3.raw
False	Unambiguous	FourierTransform	HCD	MS2	0	26.48652	13.60925	1225.73364257813	4899.9127404225	4	66.646315	7931	Depleted_Plasma_HCC_3.raw	484852641.15625
False	Unambiguous	IonTrap	CID	MS2	0	15.40867	1.781892	890.428955078125	2669.27231197438	3	66.6555433333333	7933	Depleted_Plasma_HCC_3.raw	70573074.5
False	Unambiguous	FourierTransform	HCD	MS2	0	15.40867	8.909461	890.428955078125	2669.27231197438	3	66.6651283333333	7934	Depleted_Plasma_HCC_3.raw	70573074.5
False	Unambiguous	IonTrap	CID	MS2	0	43.61958	1.421224	946.075805664063	2836.21286373219	3	66.6673916666667	7935	Depleted_Plasma_HCC_3.raw	58294234.46875
False	Unambiguous	FourierTransform	HCD	MS2	0	43.61958	7.106118	946.075805664063	2836.21286373219	3	66.6758216666667	7936	Depleted_Plasma_HCC_3.raw	58294234.46875
False	Unambiguous	IonTrap	CID	MS2	0	0.07178444	0.03592685	923.451843261719	2768.34097652516	3	66.6780516666667	7937	Depleted_Plasma_HCC_3.raw	3576897241.125
False	Unambiguous	FourierTransform	HCD	MS2	0	0.07178444	0.1796343	923.451843261719	2768.34097652516	3	66.6863616666667	7938	Depleted_Plasma_HCC_3.raw	3576897241.125
False	Ambiguous	IonTrap	CID	MS2	0	38.90367	2.468586	1237.52917480469	3710.57297115406	3	66.6884233333333	7939	Depleted_Plasma_HCC_3.raw	106052959.0625
False	Ambiguous	FourierTransform	HCD	MS2	0	38.90367	12.34293	1237.52917480469	3710.57297115406	3	66.6966666666667	7940	Depleted_Plasma_HCC_3.raw	106052959.0625
False	Ambiguous	IonTrap	CID	MS2	0	28.4744	3.478451	918.444396972656	2753.31863765797	3	66.6990416666667	7941	Depleted_Plasma_HCC_3.raw	27952652.125
False	Unambiguous	FourierTransform	HCD	MS2	0	28.4744	17.39225	918.444396972656	2753.31863765797	3	66.7075866666667	7942	Depleted_Plasma_HCC_3.raw	27952652.125
False	Ambiguous	IonTrap	CID	MS2	0	1.397547	0.9415145	824.063598632813	2470.17624263844	3	66.71604	7944	Depleted_Plasma_HCC_3.raw	151561273.671875
False	Unambiguous	FourierTransform	HCD	MS2	0	1.397547	4.707572	824.063598632813	2470.17624263844	3	66.72451	7945	Depleted_Plasma_HCC_3.raw	151561273.671875
False	Unambiguous	IonTrap	CID	MS2	0	1.865926	1.185871	1005.44177246094	2009.87626829188	2	66.726685	7946	Depleted_Plasma_HCC_3.raw	274192290.640625
False	Unambiguous	FourierTransform	HCD	MS2	0	1.865926	5.929357	1005.44177246094	2009.87626829188	2	66.7350466666667	7947	Depleted_Plasma_HCC_3.raw	274192290.640625
False	Unambiguous	IonTrap	CID	MS2	0	32.70264	3.207454	934.162841796875	3733.6295372975	4	66.7372566666667	7948	Depleted_Plasma_HCC_3.raw
False	Ambiguous	FourierTransform	HCD	MS2	0	32.70264	16.03727	934.162841796875	3733.6295372975	4	66.7457716666667	7949	Depleted_Plasma_HCC_3.raw
False	Unambiguous	IonTrap	CID	MS2	0	41.86209	2.288721	1222.29089355469	6107.42536125344	5	66.748105	7950	Depleted_Plasma_HCC_3.raw	53452548
False	Unambiguous	FourierTransform	HCD	MS2	0	41.86209	11.44361	1222.29089355469	6107.42536125344	5	66.7563516666667	7951	Depleted_Plasma_HCC_3.raw	53452548
False	Unambiguous	IonTrap	CID	MS2	0	20.75033	6.302186	806.413513183594	1611.81974973719	2	66.7586883333333	7952	Depleted_Plasma_HCC_3.raw	18180327.09375
False	Unambiguous	FourierTransform	HCD	MS2	0	20.75033	31.51093	806.413513183594	1611.81974973719	2	66.7667516666667	7953	Depleted_Plasma_HCC_3.raw	18180327.09375
False	None	IonTrap	CID	MS2	0	74.98431	1.718044	1634.97924804688	3268.95121946375	2	66.776595	7955	Depleted_Plasma_HCC_3.raw
False	None	IonTrap	CID	MS2	0	74.98431	1.718044	1634.97924804688	4902.92319088063	3	66.776595	7955	Depleted_Plasma_HCC_3.raw
False	None	FourierTransform	HCD	MS2	0	74.98431	8.590221	1634.97924804688	3268.95121946375	2	66.785795	7956	Depleted_Plasma_HCC_3.raw
False	Unambiguous	FourierTransform	HCD	MS2	0	74.98431	8.590221	1634.97924804688	4902.92319088063	3	66.785795	7956	Depleted_Plasma_HCC_3.raw	76233926
False	Unambiguous	IonTrap	CID	MS2	0	75.78139	6.331585	831.404418945313	1661.80156126063	2	66.7880833333333	7957	Depleted_Plasma_HCC_3.raw
False	Unambiguous	FourierTransform	HCD	MS2	0	75.78139	31.65793	831.404418945313	1661.80156126063	2	66.7962416666667	7958	Depleted_Plasma_HCC_3.raw
False	Unambiguous	IonTrap	CID	MS2	0	1.14869	4.081831	1312.56884765625	3935.69198970875	3	66.798825	7959	Depleted_Plasma_HCC_3.raw	66314148.5
False	Unambiguous	FourierTransform	HCD	MS2	0	1.14869	20.40915	1312.56884765625	3935.69198970875	3	66.8072283333333	7960	Depleted_Plasma_HCC_3.raw	66314148.5
False	Unambiguous	IonTrap	CID	MS2	0	73.1688	6.731569	1031.52209472656	3092.55173091969	3	66.8096633333333	7961	Depleted_Plasma_HCC_3.raw
False	Unambiguous	IonTrap	CID	MS2	0	73.1688	6.731569	1031.52209472656	2062.03691282313	2	66.8096633333333	7961	Depleted_Plasma_HCC_3.raw
False	Unambiguous	FourierTransform	HCD	MS2	0	73.1688	33.65784	1031.52209472656	2062.03691282313	2	66.8183466666667	7962	Depleted_Plasma_HCC_3.raw
False	Ambiguous	FourierTransform	HCD	MS2	0	73.1688	33.65784	1031.52209472656	3092.55173091969	3	66.8183466666667	7962	Depleted_Plasma_HCC_3.raw
False	Unambiguous	IonTrap	CID	MS2	0	29.47042	4.480761	1366.546875	4097.62607174	3	66.8209683333333	7963	Depleted_Plasma_HCC_3.raw
False	Unambiguous	FourierTransform	HCD	MS2	0	29.47042	22.4038	1366.546875	4097.62607174	3	66.8292783333333	7964	Depleted_Plasma_HCC_3.raw
False	Unambiguous	IonTrap	CID	MS2	0	2.867079	1.607646	1046.9189453125	2092.830613995	2	66.8389133333333	7966	Depleted_Plasma_HCC_3.raw	209016127.4375
False	Unambiguous	FourierTransform	HCD	MS2	0	2.867079	8.038231	1046.9189453125	2092.830613995	2	66.847325	7967	Depleted_Plasma_HCC_3.raw	209016127.4375
False	Unambiguous	IonTrap	CID	MS2	0	3.278534	4.077108	1189.21887207031	4753.85365839125	4	66.8495366666667	7968	Depleted_Plasma_HCC_3.raw	227168082.421875
False	Unambiguous	FourierTransform	HCD	MS2	0	3.278534	20.38554	1189.21887207031	4753.85365839125	4	66.8579216666667	7969	Depleted_Plasma_HCC_3.raw	227168082.421875
False	Unambiguous	IonTrap	CID	MS2	0	59.7056	4.22002	984.929016113281	3936.69423456313	4	66.8603766666667	7970	Depleted_Plasma_HCC_3.raw	32802792
False	Unambiguous	FourierTransform	HCD	MS2	0	59.7056	21.1001	984.929016113281	3936.69423456313	4	66.868915	7971	Depleted_Plasma_HCC_3.raw	32802792
False	Ambiguous	IonTrap	CID	MS2	0	2.869445	6.858609	1089.48583984375	2177.9644030575	2	66.8713466666667	7972	Depleted_Plasma_HCC_3.raw	81078380.28125
False	Ambiguous	FourierTransform	HCD	MS2	0	2.869445	34.29305	1089.48583984375	2177.9644030575	2	66.880055	7973	Depleted_Plasma_HCC_3.raw	81078380.28125
False	Unambiguous	IonTrap	CID	MS2	0	62.40668	2.504398	1230.49108886719	4918.94252557875	4	66.8827366666667	7974	Depleted_Plasma_HCC_3.raw	17025208.5
False	Unambiguous	FourierTransform	HCD	MS2	0	62.40668	12.52199	1230.49108886719	4918.94252557875	4	66.89099	7975	Depleted_Plasma_HCC_3.raw	17025208.5
False	Ambiguous	IonTrap	CID	MS2	0	12.77948	0.8742024	923.451843261719	2768.34097652516	3	66.90055	7977	Depleted_Plasma_HCC_3.raw	3576897241.125
False	Ambiguous	FourierTransform	HCD	MS2	0	12.77948	4.371012	923.451843261719	2768.34097652516	3	66.9099633333333	7978	Depleted_Plasma_HCC_3.raw	3576897241.125
False	None	IonTrap	CID	MS2	0	0	1.508142	1585.2900390625	4753.8555639275	3	66.91208	7979	Depleted_Plasma_HCC_3.raw
False	Unambiguous	FourierTransform	HCD	MS2	0	0	7.540711	1585.2900390625	4753.8555639275	3	66.92009	7980	Depleted_Plasma_HCC_3.raw	132364487.375
False	Unambiguous	IonTrap	CID	MS2	0	31.33364	3.3319	1241.78405761719	4964.11440057875	4	66.92228	7981	Depleted_Plasma_HCC_3.raw	45301330.125
False	Unambiguous	FourierTransform	HCD	MS2	0	31.33364	16.6595	1241.78405761719	4964.11440057875	4	66.9305916666667	7982	Depleted_Plasma_HCC_3.raw	45301330.125
False	None	IonTrap	CID	MS2	0	80.92559	1.718121	1232.98193359375	4928.905904485	4	66.932925	7983	Depleted_Plasma_HCC_3.raw
False	Unambiguous	FourierTransform	HCD	MS2	0	80.92559	8.590603	1232.98193359375	4928.905904485	4	66.94118	7984	Depleted_Plasma_HCC_3.raw	42516045.5
False	Unambiguous	IonTrap	CID	MS2	0	18.40577	5.899196	954.15576171875	3813.601216985	4	66.9434366666667	7985	Depleted_Plasma_HCC_3.raw	68911705.75
False	Unambiguous	FourierTransform	HCD	MS2	0	18.40577	29.49598	954.15576171875	3813.601216985	4	66.9522283333333	7986	Depleted_Plasma_HCC_3.raw	68911705.75
False	Unambiguous	IonTrap	CID	MS2	0	1.895056	0.802419	1225.73413085938	4899.9146935475	4	66.9608433333333	7988	Depleted_Plasma_HCC_3.raw	484852641.15625
False	Unambiguous	FourierTransform	HCD	MS2	0	1.895056	4.012095	1225.73413085938	4899.9146935475	4	66.969055	7989	Depleted_Plasma_HCC_3.raw	484852641.15625
False	Unambiguous	IonTrap	CID	MS2	0	2.921588	2.014306	856.603576660156	3423.39247675063	4	66.9712333333333	7990	Depleted_Plasma_HCC_3.raw	265207330.3125
False	Unambiguous	FourierTransform	HCD	MS2	0	2.921588	10.07153	856.603576660156	3423.39247675063	4	66.97971	7991	Depleted_Plasma_HCC_3.raw	265207330.3125
False	Unambiguous	IonTrap	CID	MS2	0	5.253519	3.297948	976.007751464844	1951.00822629969	2	66.9819816666667	7992	Depleted_Plasma_HCC_3.raw	89210924.75
False	Unambiguous	FourierTransform	HCD	MS2	1	5.253519	16.48974	976.007751464844	1951.00822629969	2	66.9905133333333	7993	Depleted_Plasma_HCC_3.raw	89210924.75
False	Unambiguous	IonTrap	CID	MS2	0	6.824997	3.877834	1141.80114746094	3423.38888912281	3	66.9928583333333	7994	Depleted_Plasma_HCC_3.raw	123811867.0625
False	Unambiguous	FourierTransform	HCD	MS2	0	6.824997	19.38917	1141.80114746094	3423.38888912281	3	67.0014066666667	7995	Depleted_Plasma_HCC_3.raw	123811867.0625
False	Unambiguous	IonTrap	CID	MS2	0	16.99132	3.624816	1270.16516113281	3808.48093013844	3	67.00379	7996	Depleted_Plasma_HCC_3.raw	51655933.875
False	Unambiguous	FourierTransform	HCD	MS2	0	16.99132	18.12408	1270.16516113281	3808.48093013844	3	67.0121366666667	7997	Depleted_Plasma_HCC_3.raw	51655933.875
False	Ambiguous	IonTrap	CID	MS2	0	22.70055	2.181478	1174.59252929688	2348.17778196375	2	67.02061	7999	Depleted_Plasma_HCC_3.raw	57820297.75
False	Ambiguous	FourierTransform	HCD	MS2	0	22.70055	10.90739	1174.59252929688	2348.17778196375	2	67.0289616666667	8000	Depleted_Plasma_HCC_3.raw	57820297.75
False	Unambiguous	IonTrap	CID	MS2	0	16.90641	1.790868	1193.0869140625	5961.4054637925	5	67.0312033333333	8001	Depleted_Plasma_HCC_3.raw	145135276.875
False	Unambiguous	FourierTransform	HCD	MS2	0	16.90641	8.95434	1193.0869140625	5961.4054637925	5	67.0394766666667	8002	Depleted_Plasma_HCC_3.raw	145135276.875
False	Unambiguous	IonTrap	CID	MS2	0	53.00619	2.089934	994.907348632813	5964.40770864688	6	67.0417133333333	8003	Depleted_Plasma_HCC_3.raw	64319896
False	Unambiguous	FourierTransform	HCD	MS2	0	53.00619	10.44967	994.907348632813	5964.40770864688	6	67.0500983333333	8004	Depleted_Plasma_HCC_3.raw	64319896
False	Unambiguous	IonTrap	CID	MS2	0	42.41053	6.469793	929.543762207031	929.543762207031	1	67.052385	8005	Depleted_Plasma_HCC_3.raw	13907634.859375
False	Unambiguous	FourierTransform	HCD	MS2	1	42.41053	32.34896	929.543762207031	929.543762207031	1	67.0611166666667	8006	Depleted_Plasma_HCC_3.raw	13907634.859375
False	Unambiguous	IonTrap	CID	MS2	0	20.65862	6.517186	811.446472167969	1621.88566770594	2	67.0638533333333	8007	Depleted_Plasma_HCC_3.raw	25613587.875
False	Ambiguous	FourierTransform	HCD	MS2	0	20.65862	32.58593	811.446472167969	1621.88566770594	2	67.0719583333333	8008	Depleted_Plasma_HCC_3.raw	25613587.875
False	Unambiguous	IonTrap	CID	MS2	0	20.14081	3.026218	934.164245605469	3733.63515253188	4	67.0819716666667	8010	Depleted_Plasma_HCC_3.raw
False	Unambiguous	FourierTransform	HCD	MS2	0	20.14081	15.13109	934.164245605469	3733.63515253188	4	67.0905466666667	8011	Depleted_Plasma_HCC_3.raw
False	Unambiguous	IonTrap	CID	MS2	0	12.22635	2.978177	1108.55065917969	5538.72418937844	5	67.0928783333333	8012	Depleted_Plasma_HCC_3.raw	1107209544.5625
False	Ambiguous	FourierTransform	HCD	MS2	0	12.22635	14.89089	1108.55065917969	5538.72418937844	5	67.1013033333333	8013	Depleted_Plasma_HCC_3.raw	1107209544.5625
False	Unambiguous	IonTrap	CID	MS2	0	44.28467	2.977139	1238.49377441406	3713.46676998219	3	67.1036083333333	8014	Depleted_Plasma_HCC_3.raw
False	Unambiguous	FourierTransform	HCD	MS2	0	44.28467	14.88569	1238.49377441406	3713.46676998219	3	67.1118866666667	8015	Depleted_Plasma_HCC_3.raw
False	Unambiguous	IonTrap	CID	MS2	0	13.05753	5.276825	1370.31994628906	5478.25795526625	4	67.1141966666667	8016	Depleted_Plasma_HCC_3.raw	52424952.875
False	Unambiguous	FourierTransform	HCD	MS2	0	13.05753	26.38412	1370.31994628906	5478.25795526625	4	67.122675	8017	Depleted_Plasma_HCC_3.raw	52424952.875
False	Unambiguous	IonTrap	CID	MS2	0	2.266214	5.804632	1288.52734375	3863.56747799	3	67.1251883333333	8018	Depleted_Plasma_HCC_3.raw
False	Unambiguous	FourierTransform	HCD	MS2	0	2.266214	29.02316	1288.52734375	3863.56747799	3	67.1336333333333	8019	Depleted_Plasma_HCC_3.raw
False	Unambiguous	IonTrap	CID	MS2	0	62.93718	9.10026	851.443725585938	2552.31662349781	3	67.143765	8021	Depleted_Plasma_HCC_3.raw
False	Ambiguous	IonTrap	CID	MS2	0	62.93718	9.10026	851.443725585938	1701.88017454188	2	67.143765	8021	Depleted_Plasma_HCC_3.raw
False	Unambiguous	FourierTransform	HCD	MS2	0	62.93718	45.5013	851.443725585938	1701.88017454188	2	67.1537966666667	8022	Depleted_Plasma_HCC_3.raw
False	Ambiguous	FourierTransform	HCD	MS2	0	62.93718	45.5013	851.443725585938	2552.31662349781	3	67.1537966666667	8022	Depleted_Plasma_HCC_3.raw
False	Unambiguous	IonTrap	CID	MS2	0	30.09564	4.848621	1377.21496582031	4129.63034420094	3	67.1566116666667	8023	Depleted_Plasma_HCC_3.raw	42643909.75
False	None	FourierTransform	HCD	MS2	0	30.09564	24.2431	1377.21496582031	4129.63034420094	3	67.164945	8024	Depleted_Plasma_HCC_3.raw
False	Unambiguous	IonTrap	CID	MS2	0	29.76359	9.349401	896.41845703125	1791.8296374325	2	67.16747	8025	Depleted_Plasma_HCC_3.raw	18035591.203125
False	Unambiguous	FourierTransform	HCD	MS2	1	29.76359	46.747	896.41845703125	1791.8296374325	2	67.1760833333333	8026	Depleted_Plasma_HCC_3.raw	18035591.203125
False	None	IonTrap	CID	MS2	0	16.45647	9.526525	1086.75793457031	3258.25925045094	3	67.1789566666667	8027	Depleted_Plasma_HCC_3.raw
False	None	FourierTransform	HCD	MS2	0	16.45647	47.63263	1086.75793457031	3258.25925045094	3	67.1877966666667	8028	Depleted_Plasma_HCC_3.raw
False	Unambiguous	IonTrap	CID	MS2	0	79.17533	5.192172	1331.84814453125	5324.370748235	4	67.190655	8029	Depleted_Plasma_HCC_3.raw	17484669.5
False	Unambiguous	FourierTransform	HCD	MS2	0	79.17533	25.96086	1331.84814453125	5324.370748235	4	67.199045	8030	Depleted_Plasma_HCC_3.raw	17484669.5
False	Ambiguous	IonTrap	CID	MS2	0	18.92173	3.469439	1158.95153808594	2316.89579954188	2	67.20821	8032	Depleted_Plasma_HCC_3.raw	36940521.8125
False	Ambiguous	FourierTransform	HCD	MS2	0	18.92173	17.34719	1158.95153808594	2316.89579954188	2	67.217795	8033	Depleted_Plasma_HCC_3.raw	36940521.8125
False	Unambiguous	IonTrap	CID	MS2	0	5.988266	4.555974	1189.21826171875	4753.851216985	4	67.2201433333333	8034	Depleted_Plasma_HCC_3.raw	227168082.421875
False	Unambiguous	FourierTransform	HCD	MS2	0	5.988266	22.77987	1189.21826171875	4753.851216985	4	67.2285583333333	8035	Depleted_Plasma_HCC_3.raw	227168082.421875
False	Unambiguous	IonTrap	CID	MS2	0	45.91609	6.83515	1198.82141113281	3594.44968013844	3	67.2309966666667	8036	Depleted_Plasma_HCC_3.raw	23355902
False	Unambiguous	FourierTransform	HCD	MS2	0	45.91609	34.17575	1198.82141113281	3594.44968013844	3	67.2395516666667	8037	Depleted_Plasma_HCC_3.raw	23355902
False	None	IonTrap	CID	MS2	0	7.214331	13.15695	1038.09265136719	3112.26340084156	3	67.2422233333333	8038	Depleted_Plasma_HCC_3.raw
False	Unambiguous	FourierTransform	HCD	MS2	0	7.214331	65.78475	1038.09265136719	3112.26340084156	3	67.2513733333333	8039	Depleted_Plasma_HCC_3.raw	10504180.625
False	Unambiguous	IonTrap	CID	MS2	0	39.59594	9.146111	1385.43713378906	5538.72670526625	4	67.25452	8040	Depleted_Plasma_HCC_3.raw	79107775.75
False	Unambiguous	FourierTransform	HCD	MS2	0	39.59594	45.73055	1385.43713378906	5538.72670526625	4	67.26314	8041	Depleted_Plasma_HCC_3.raw	79107775.75
False	Unambiguous	IonTrap	CID	MS2	0	4.471808	0.3660342	923.960083007813	5538.72411489688	6	67.2721833333333	8043	Depleted_Plasma_HCC_3.raw	1161239296.125
False	Unambiguous	FourierTransform	HCD	MS2	0	4.471808	1.830171	923.960083007813	5538.72411489688	6	67.2816266666667	8044	Depleted_Plasma_HCC_3.raw	1161239296.125
False	Unambiguous	IonTrap	CID	MS2	0	12.51197	8.838515	1181.80505371094	3543.40060787281	3	67.283725	8045	Depleted_Plasma_HCC_3.raw	76765115.21875
False	Unambiguous	FourierTransform	HCD	MS2	0	12.51197	44.19258	1181.80505371094	3543.40060787281	3	67.2925916666667	8046	Depleted_Plasma_HCC_3.raw	76765115.21875
False	None	IonTrap	CID	MS2	0	59.0909	6.732956	1196.466796875	4782.84535761	4	67.295385	8047	Depleted_Plasma_HCC_3.raw
False	None	FourierTransform	HCD	MS2	0	59.0909	33.66478	1196.466796875	4782.84535761	4	67.30399	8048	Depleted_Plasma_HCC_3.raw
False	Unambiguous	IonTrap	CID	MS2	0	24.62645	9.304932	1241.78369140625	4964.112935735	4	67.30661	8049	Depleted_Plasma_HCC_3.raw	45301330.125
False	Unambiguous	FourierTransform	HCD	MS2	0	24.62645	46.52466	1241.78369140625	4964.112935735	4	67.31531	8050	Depleted_Plasma_HCC_3.raw	45301330.125
False	Ambiguous	IonTrap	CID	MS2	0	72.94791	12.93605	878.388488769531	3510.53212518813	4	67.3182033333333	8051	Depleted_Plasma_HCC_3.raw	2742173.5
False	Ambiguous	FourierTransform	HCD	MS2	0	72.94791	64.68027	878.388488769531	3510.53212518813	4	67.3274916666667	8052	Depleted_Plasma_HCC_3.raw	2742173.5
False	Unambiguous	IonTrap	CID	MS2	0	3.160741	2.32919	1293.89379882813	3879.66684322438	3	67.3370566666667	8054	Depleted_Plasma_HCC_3.raw	262214319.625
False	Unambiguous	FourierTransform	HCD	MS2	0	3.160741	11.64595	1293.89379882813	3879.66684322438	3	67.3462966666667	8055	Depleted_Plasma_HCC_3.raw	262214319.625
False	Unambiguous	IonTrap	CID	MS2	0	12.14963	5.605983	838.912292480469	1676.81730833094	2	67.3486233333333	8056	Depleted_Plasma_HCC_3.raw	110252728.875
False	Ambiguous	FourierTransform	HCD	MS2	0	12.14963	28.02991	838.912292480469	1676.81730833094	2	67.3567916666667	8057	Depleted_Plasma_HCC_3.raw	110252728.875
False	Unambiguous	IonTrap	CID	MS2	0	4.6916	7.889162	1082.48852539063	2163.96977415125	2	67.3593516666667	8058	Depleted_Plasma_HCC_3.raw	25846661.75
False	Unambiguous	FourierTransform	HCD	MS2	0	4.6916	39.44581	1082.48852539063	2163.96977415125	2	67.36813	8059	Depleted_Plasma_HCC_3.raw	25846661.75
False	Unambiguous	IonTrap	CID	MS2	0	49.85855	4.976215	1209.1552734375	3625.4512670525	3	67.3708516666667	8060	Depleted_Plasma_HCC_3.raw	19322397.5
False	Unambiguous	FourierTransform	HCD	MS2	0	49.85855	24.88107	1209.1552734375	3625.4512670525	3	67.3793316666667	8061	Depleted_Plasma_HCC_3.raw	19322397.5
False	None	IonTrap	CID	MS2	0	98.63466	0.4447347	921.790161132813	1842.57304563563	2	67.3818633333333	8062	Depleted_Plasma_HCC_3.raw
False	Ambiguous	IonTrap	CID	MS2	0	98.63466	0.4447347	921.790161132813	2763.35593013844	3	67.3818633333333	8062	Depleted_Plasma_HCC_3.raw
False	None	FourierTransform	HCD	MS2	0	98.63466	2.223674	921.790161132813	1842.57304563563	2	67.3902083333333	8063	Depleted_Plasma_HCC_3.raw
False	Unambiguous	FourierTransform	HCD	MS2	0	98.63466	2.223674	921.790161132813	2763.35593013844	3	67.3902083333333	8063	Depleted_Plasma_HCC_3.raw
False	Ambiguous	IonTrap	CID	MS2	0	3.377979	1.270322	809.902282714844	1618.79728879969	2	67.3985633333333	8065	Depleted_Plasma_HCC_3.raw	741268791.5
False	Unambiguous	FourierTransform	HCD	MS2	0	3.377979	6.351613	809.902282714844	1618.79728879969	2	67.4074683333333	8066	Depleted_Plasma_HCC_3.raw	741268791.5
False	Unambiguous	IonTrap	CID	MS2	0	92.44466	0.2170496	1111.0986328125	5551.4640575425	5	67.4096633333333	8067	Depleted_Plasma_HCC_3.raw	128740085.75
False	Unambiguous	FourierTransform	HCD	MS2	0	92.44466	1.085248	1111.0986328125	5551.4640575425	5	67.41787	8068	Depleted_Plasma_HCC_3.raw	128740085.75
False	Unambiguous	IonTrap	CID	MS2	0	6.845313	3.933969	970.671081542969	3879.66249628188	4	67.4199933333333	8069	Depleted_Plasma_HCC_3.raw	48516899.5
False	Unambiguous	FourierTransform	HCD	MS2	0	6.845313	19.66984	970.671081542969	3879.66249628188	4	67.42856	8070	Depleted_Plasma_HCC_3.raw	48516899.5
False	Unambiguous	IonTrap	CID	MS2	0	4.28565	4.660285	1324.09460449219	5293.35658807875	4	67.4309466666667	8071	Depleted_Plasma_HCC_3.raw	26298678.0625
False	Unambiguous	FourierTransform	HCD	MS2	0	4.28565	23.30143	1324.09460449219	5293.35658807875	4	67.43931	8072	Depleted_Plasma_HCC_3.raw	26298678.0625
False	Unambiguous	IonTrap	CID	MS2	0	65.18995	3.307662	917.12841796875	5497.7341246625	6	67.44187	8073	Depleted_Plasma_HCC_3.raw	7266221.5
False	Ambiguous	FourierTransform	HCD	MS2	0	65.18995	16.53831	917.12841796875	5497.7341246625	6	67.450395	8074	Depleted_Plasma_HCC_3.raw	7266221.5
False	Unambiguous	IonTrap	CID	MS2	0	32.90115	0.1688443	1108.5498046875	5538.7199169175	5	67.46009	8076	Depleted_Plasma_HCC_3.raw	1107209544.5625
False	Ambiguous	FourierTransform	HCD	MS2	0	32.90115	0.8442214	1108.5498046875	5538.7199169175	5	67.4694616666667	8077	Depleted_Plasma_HCC_3.raw	1107209544.5625
False	Unambiguous	IonTrap	CID	MS2	0	5.918755	3.276011	1009.75543212891	3027.25174312672	3	67.471575	8078	Depleted_Plasma_HCC_3.raw	165372212.421875
False	Unambiguous	FourierTransform	HCD	MS2	0	5.918755	16.38005	1009.75543212891	3027.25174312672	3	67.4801216666667	8079	Depleted_Plasma_HCC_3.raw	165372212.421875
False	Unambiguous	IonTrap	CID	MS2	0	43.14158	2.55263	934.163696289063	3733.63295526625	4	67.4825183333333	8080	Depleted_Plasma_HCC_3.raw
False	Ambiguous	FourierTransform	HCD	MS2	0	43.14158	12.76315	934.163696289063	3733.63295526625	4	67.4910066666667	8081	Depleted_Plasma_HCC_3.raw
False	Unambiguous	IonTrap	CID	MS2	0	63.95538	8.868922	1071.52478027344	2142.04228391688	2	67.4933233333333	8082	Depleted_Plasma_HCC_3.raw
False	Unambiguous	IonTrap	CID	MS2	0	63.95538	8.868922	1071.52478027344	3212.55978756031	3	67.4933233333333	8082	Depleted_Plasma_HCC_3.raw
False	Unambiguous	FourierTransform	HCD	MS2	0	63.95538	44.34461	1071.52478027344	2142.04228391688	2	67.5021683333333	8083	Depleted_Plasma_HCC_3.raw
False	Unambiguous	FourierTransform	HCD	MS2	0	63.95538	44.34461	1071.52478027344	3212.55978756031	3	67.5021683333333	8083	Depleted_Plasma_HCC_3.raw
False	Unambiguous	IonTrap	CID	MS2	0	9.263716	5.38548	1172.74133300781	4687.94350214125	4	67.5049766666667	8084	Depleted_Plasma_HCC_3.raw	55814556.25
False	Ambiguous	FourierTransform	HCD	MS2	0	9.263716	26.9274	1172.74133300781	4687.94350214125	4	67.5135166666667	8085	Depleted_Plasma_HCC_3.raw	55814556.25
False	None	IonTrap	CID	MS2	0	12.84212	2.494276	1289.50354003906	3866.49606685719	3	67.5231783333333	8087	Depleted_Plasma_HCC_3.raw
False	Unambiguous	FourierTransform	HCD	MS2	0	12.84212	12.47138	1289.50354003906	3866.49606685719	3	67.5324616666667	8088	Depleted_Plasma_HCC_3.raw	45539508.125
False	Ambiguous	IonTrap	CID	MS2	0	20.30971	2.340389	1147.24389648438	4585.9537560475	4	67.5350816666667	8089	Depleted_Plasma_HCC_3.raw	405174314.875
False	Unambiguous	FourierTransform	HCD	MS2	0	20.30971	11.70195	1147.24389648438	4585.9537560475	4	67.5433816666667	8090	Depleted_Plasma_HCC_3.raw	405174314.875
False	None	IonTrap	CID	MS2	0	28.74199	2.906362	1229.5068359375	3686.5059545525	3	67.5456333333333	8091	Depleted_Plasma_HCC_3.raw
False	Unambiguous	FourierTransform	HCD	MS2	0	28.74199	14.53181	1229.5068359375	3686.5059545525	3	67.553965	8092	Depleted_Plasma_HCC_3.raw	53817279.1875
False	Unambiguous	IonTrap	CID	MS2	0	0.1736842	0.3713141	809.902282714844	1618.79728879969	2	67.5563516666667	8093	Depleted_Plasma_HCC_3.raw	741268791.5
False	Ambiguous	FourierTransform	HCD	MS2	0	0.1736842	1.85657	809.902282714844	1618.79728879969	2	67.5640433333333	8094	Depleted_Plasma_HCC_3.raw	741268791.5
False	None	IonTrap	CID	MS2	0	0	3.391655	1529.99133300781	4587.95944576344	3	67.5660983333333	8095	Depleted_Plasma_HCC_3.raw
False	Unambiguous	FourierTransform	HCD	MS2	0	0	16.95828	1529.99133300781	4587.95944576344	3	67.5742183333333	8096	Depleted_Plasma_HCC_3.raw	161436868
False	Unambiguous	IonTrap	CID	MS2	0	12.70915	0.339024	1384.37255859375	5534.468404485	4	67.5839233333333	8098	Depleted_Plasma_HCC_3.raw	490987913.875
False	Unambiguous	FourierTransform	HCD	MS2	0	12.70915	1.69512	1384.37255859375	5534.468404485	4	67.5920216666667	8099	Depleted_Plasma_HCC_3.raw	490987913.875
False	Unambiguous	IonTrap	CID	MS2	0	9.349755	0.6886428	1376.86889648438	5504.4537560475	4	67.5941166666667	8100	Depleted_Plasma_HCC_3.raw	724467727.75
False	Ambiguous	FourierTransform	HCD	MS2	0	9.349755	3.443214	1376.86889648438	5504.4537560475	4	67.60238	8101	Depleted_Plasma_HCC_3.raw	724467727.75
False	Unambiguous	IonTrap	CID	MS2	0	24.33905	2.734362	1101.69665527344	5504.45416984719	5	67.6045283333333	8102	Depleted_Plasma_HCC_3.raw	248869307
False	Unambiguous	FourierTransform	HCD	MS2	0	24.33905	13.67181	1101.69665527344	5504.45416984719	5	67.6129016666667	8103	Depleted_Plasma_HCC_3.raw	248869307
False	Unambiguous	IonTrap	CID	MS2	0	1.40106	3.524192	1514.13098144531	3027.25468626063	2	67.615155	8104	Depleted_Plasma_HCC_3.raw	37008773.625
False	Unambiguous	FourierTransform	HCD	MS2	0	1.40106	17.62096	1514.13098144531	3027.25468626063	2	67.623295	8105	Depleted_Plasma_HCC_3.raw	37008773.625
False	Unambiguous	IonTrap	CID	MS2	0	49.05756	1.886282	1105.10107421875	5521.47626457375	5	67.62574	8106	Depleted_Plasma_HCC_3.raw	173455009
False	Unambiguous	FourierTransform	HCD	MS2	0	49.05756	9.431408	1105.10107421875	5521.47626457375	5	67.63417	8107	Depleted_Plasma_HCC_3.raw	173455009
False	Unambiguous	IonTrap	CID	MS2	0	2.124963	1.512679	1039.42175292969	4154.66518182875	4	67.6436316666667	8109	Depleted_Plasma_HCC_3.raw	549103639.875
False	Unambiguous	FourierTransform	HCD	MS2	0	2.124963	7.563394	1039.42175292969	4154.66518182875	4	67.6519766666667	8110	Depleted_Plasma_HCC_3.raw	549103639.875
False	None	IonTrap	CID	MS2	0	25.38342	0.5303743	1385.560546875	4154.667087365	3	67.65416	8111	Depleted_Plasma_HCC_3.raw
False	Unambiguous	FourierTransform	HCD	MS2	0	25.38342	2.651871	1385.560546875	4154.667087365	3	67.6622383333333	8112	Depleted_Plasma_HCC_3.raw	217104428
False	Unambiguous	IonTrap	CID	MS2	0	55.327	1.239449	1151.00402832031	4600.99428339125	4	67.6643516666667	8113	Depleted_Plasma_HCC_3.raw	36390958.25
False	Unambiguous	FourierTransform	HCD	MS2	0	55.327	6.197246	1151.00402832031	4600.99428339125	4	67.6725716666667	8114	Depleted_Plasma_HCC_3.raw	36390958.25
False	None	IonTrap	CID	MS2	0	29.66997	2.70125	1181.8046875	3543.39950924	3	67.6747683333333	8115	Depleted_Plasma_HCC_3.raw
False	None	FourierTransform	HCD	MS2	0	29.66997	13.50625	1181.8046875	3543.39950924	3	67.6830666666667	8116	Depleted_Plasma_HCC_3.raw
False	Unambiguous	IonTrap	CID	MS2	0	79.6741	1.634869	1153.48864746094	4610.93275995375	4	67.6853583333333	8117	Depleted_Plasma_HCC_3.raw
False	Unambiguous	FourierTransform	HCD	MS2	0	79.6741	8.174344	1153.48864746094	4610.93275995375	4	67.6936133333333	8118	Depleted_Plasma_HCC_3.raw
False	Unambiguous	IonTrap	CID	MS2	0	15.68479	3.887911	1017.77374267578	3051.30667476734	3	67.7036216666667	8120	Depleted_Plasma_HCC_3.raw	32276073.1875
False	Unambiguous	FourierTransform	HCD	MS2	0	15.68479	19.43956	1017.77374267578	3051.30667476734	3	67.7121316666667	8121	Depleted_Plasma_HCC_3.raw	32276073.1875
False	Unambiguous	IonTrap	CID	MS2	0	83.99622	2.399713	919.43896484375	1837.8706530575	2	67.7145666666667	8122	Depleted_Plasma_HCC_3.raw
False	Unambiguous	IonTrap	CID	MS2	0	83.99622	2.399713	919.43896484375	2756.30234127125	3	67.7145666666667	8122	Depleted_Plasma_HCC_3.raw
False	Ambiguous	FourierTransform	HCD	MS2	0	83.99622	11.99857	919.43896484375	1837.8706530575	2	67.7230383333333	8123	Depleted_Plasma_HCC_3.raw
False	Unambiguous	FourierTransform	HCD	MS2	0	83.99622	11.99857	919.43896484375	2756.30234127125	3	67.7230383333333	8123	Depleted_Plasma_HCC_3.raw
False	Ambiguous	IonTrap	CID	MS2	0	11.36785	5.350541	941.162780761719	3761.62929315688	4	67.7253583333333	8124	Depleted_Plasma_HCC_3.raw	28210683.375
False	Unambiguous	FourierTransform	HCD	MS2	0	11.36785	26.7527	941.162780761719	3761.62929315688	4	67.7340666666667	8125	Depleted_Plasma_HCC_3.raw	28210683.375
False	Unambiguous	IonTrap	CID	MS2	0	87.24673	3.419904	924.121826171875	2770.35092525563	3	67.736625	8126	Depleted_Plasma_HCC_3.raw
False	None	IonTrap	CID	MS2	0	87.24673	3.419904	924.121826171875	1847.23637571375	2	67.736625	8126	Depleted_Plasma_HCC_3.raw
False	None	FourierTransform	HCD	MS2	0	87.24673	17.09952	924.121826171875	1847.23637571375	2	67.745165	8127	Depleted_Plasma_HCC_3.raw
False	Unambiguous	FourierTransform	HCD	MS2	0	87.24673	17.09952	924.121826171875	2770.35092525563	3	67.745165	8127	Depleted_Plasma_HCC_3.raw
False	None	IonTrap	CID	MS2	0	42.30624	5.939473	1177.13366699219	3529.38644771656	3	67.7475266666667	8128	Depleted_Plasma_HCC_3.raw
False	Unambiguous	FourierTransform	HCD	MS2	0	42.30624	29.69737	1177.13366699219	3529.38644771656	3	67.75606	8129	Depleted_Plasma_HCC_3.raw	19226208.125
False	Unambiguous	IonTrap	CID	MS2	0	1.236807	1.176781	809.901916503906	1618.79655637781	2	67.7649633333333	8131	Depleted_Plasma_HCC_3.raw	741268791.5
False	Unambiguous	FourierTransform	HCD	MS2	0	1.236807	5.883904	809.901916503906	1618.79655637781	2	67.773795	8132	Depleted_Plasma_HCC_3.raw	741268791.5
False	Unambiguous	IonTrap	CID	MS2	0	1.903539	1.349077	1213.82299804688	3639.45444088063	3	67.775955	8133	Depleted_Plasma_HCC_3.raw	199850512
False	Unambiguous	FourierTransform	HCD	MS2	0	1.903539	6.745387	1213.82299804688	3639.45444088063	3	67.784145	8134	Depleted_Plasma_HCC_3.raw	199850512
False	None	IonTrap	CID	MS2	0	16.5811	2.284966	1219.49865722656	3656.48141841969	3	67.7863183333333	8135	Depleted_Plasma_HCC_3.raw
False	None	FourierTransform	HCD	MS2	0	16.5811	11.42483	1219.49865722656	3656.48141841969	3	67.7945566666667	8136	Depleted_Plasma_HCC_3.raw
False	Unambiguous	IonTrap	CID	MS2	0	37.07404	2.286391	1183.50146484375	3548.48984127125	3	67.7968233333333	8137	Depleted_Plasma_HCC_3.raw	73358470.28125
False	Unambiguous	FourierTransform	HCD	MS2	0	37.07404	11.43195	1183.50146484375	3548.48984127125	3	67.805205	8138	Depleted_Plasma_HCC_3.raw	73358470.28125
False	Unambiguous	IonTrap	CID	MS2	0	61.40534	2.46543	1112.67895507813	5559.36566887063	5	67.8075316666667	8139	Depleted_Plasma_HCC_3.raw	25361699.5
False	Ambiguous	FourierTransform	HCD	MS2	0	61.40534	12.32715	1112.67895507813	5559.36566887063	5	67.8158733333333	8140	Depleted_Plasma_HCC_3.raw	25361699.5
False	Unambiguous	IonTrap	CID	MS2	0	1.527408	0.9691713	1474.263671875	4420.776462365	3	67.824305	8142	Depleted_Plasma_HCC_3.raw	273050479.9375
False	Unambiguous	FourierTransform	HCD	MS2	0	1.527408	4.845856	1474.263671875	4420.776462365	3	67.83346	8143	Depleted_Plasma_HCC_3.raw	273050479.9375
False	Unambiguous	IonTrap	CID	MS2	0	4.075799	1.704451	825.362670898438	2474.07345943531	3	67.8356783333333	8144	Depleted_Plasma_HCC_3.raw	381466468.21875
False	Unambiguous	FourierTransform	HCD	MS2	1	4.075799	8.522254	825.362670898438	2474.07345943531	3	67.8442233333333	8145	Depleted_Plasma_HCC_3.raw	381466468.21875
False	Unambiguous	IonTrap	CID	MS2	0	8.971804	2.335961	1327.07995605469	2653.15263547938	2	67.8464283333333	8146	Depleted_Plasma_HCC_3.raw	88069746
False	Unambiguous	FourierTransform	HCD	MS2	0	8.971804	11.67981	1327.07995605469	2653.15263547938	2	67.8546133333333	8147	Depleted_Plasma_HCC_3.raw	88069746
False	Unambiguous	IonTrap	CID	MS2	0	68.29633	1.865409	1655.69763183594	3310.38798704188	2	67.8568333333333	8148	Depleted_Plasma_HCC_3.raw	63726047.75
False	Unambiguous	IonTrap	CID	MS2	0	68.29633	1.865409	1655.69763183594	4965.07834224781	3	67.8568333333333	8148	Depleted_Plasma_HCC_3.raw
False	None	FourierTransform	HCD	MS2	0	68.29633	9.327045	1655.69763183594	4965.07834224781	3	67.8647816666667	8149	Depleted_Plasma_HCC_3.raw
False	None	FourierTransform	HCD	MS2	0	68.29633	9.327045	1655.69763183594	3310.38798704188	2	67.8647816666667	8149	Depleted_Plasma_HCC_3.raw
False	None	IonTrap	CID	MS2	0	9.685628	2.468948	1479.93933105469	4437.80343990406	3	67.8669733333333	8150	Depleted_Plasma_HCC_3.raw
False	None	FourierTransform	HCD	MS2	0	9.685628	12.34474	1479.93933105469	4437.80343990406	3	67.875055	8151	Depleted_Plasma_HCC_3.raw
False	None	IonTrap	CID	MS2	0	0.7687325	1.160084	1425.57751464844	4274.71799068531	3	67.8845733333333	8153	Depleted_Plasma_HCC_3.raw
False	None	FourierTransform	HCD	MS2	0	0.7687325	5.800419	1425.57751464844	4274.71799068531	3	67.8926433333333	8154	Depleted_Plasma_HCC_3.raw
False	Unambiguous	IonTrap	CID	MS2	0	24.79268	1.359315	1237.54052734375	2474.0737780575	2	67.894815	8155	Depleted_Plasma_HCC_3.raw	68656589
False	Unambiguous	FourierTransform	HCD	MS2	0	24.79268	6.796576	1237.54052734375	2474.0737780575	2	67.9030383333333	8156	Depleted_Plasma_HCC_3.raw	68656589
False	Ambiguous	IonTrap	CID	MS2	0	44.82414	3.106667	1157.59558105469	2314.18388547938	2	67.90522	8157	Depleted_Plasma_HCC_3.raw	27192831.75
False	Unambiguous	FourierTransform	HCD	MS2	1	44.82414	15.53333	1157.59558105469	2314.18388547938	2	67.9136166666667	8158	Depleted_Plasma_HCC_3.raw	27192831.75
False	Unambiguous	IonTrap	CID	MS2	0	17.75017	3.220055	1147.24438476563	4585.9557091725	4	67.91595	8159	Depleted_Plasma_HCC_3.raw	405174314.875
False	Unambiguous	FourierTransform	HCD	MS2	0	17.75017	16.10028	1147.24438476563	4585.9557091725	4	67.9243466666667	8160	Depleted_Plasma_HCC_3.raw	405174314.875
False	Unambiguous	IonTrap	CID	MS2	0	24.2323	4.127696	1246.0537109375	2491.100145245	2	67.9266716666667	8161	Depleted_Plasma_HCC_3.raw	26758969.875
False	Ambiguous	FourierTransform	HCD	MS2	0	24.2323	20.63848	1246.0537109375	2491.100145245	2	67.935025	8162	Depleted_Plasma_HCC_3.raw	26758969.875
False	Unambiguous	IonTrap	CID	MS2	0	8.882004	0.2095386	1103.798828125	3309.381931115	3	67.9445766666667	8164	Depleted_Plasma_HCC_3.raw	1259395479.5
False	Unambiguous	FourierTransform	HCD	MS2	0	8.882004	1.047693	1103.798828125	3309.381931115	3	67.952855	8165	Depleted_Plasma_HCC_3.raw	1259395479.5
False	Unambiguous	IonTrap	CID	MS2	0	98.3155	0.2407298	1106.44946289063	3317.33383541188	3	67.9549716666667	8166	Depleted_Plasma_HCC_3.raw
False	Unambiguous	FourierTransform	HCD	MS2	0	98.3155	1.203649	1106.44946289063	3317.33383541188	3	67.96317	8167	Depleted_Plasma_HCC_3.raw
False	Ambiguous	IonTrap	CID	MS2	0	3.367663	3.646072	934.1640625	3733.63442011	4	67.9653033333333	8168	Depleted_Plasma_HCC_3.raw
False	Unambiguous	FourierTransform	HCD	MS2	0	3.367663	18.23036	934.1640625	3733.63442011	4	67.9740133333333	8169	Depleted_Plasma_HCC_3.raw
False	Unambiguous	IonTrap	CID	MS2	0	43.21499	3.010192	1070.18627929688	4277.7232872975	4	67.9764033333333	8170	Depleted_Plasma_HCC_3.raw	31080123
False	Ambiguous	FourierTransform	HCD	MS2	0	43.21499	15.05096	1070.18627929688	4277.7232872975	4	67.98481	8171	Depleted_Plasma_HCC_3.raw	31080123
False	Unambiguous	IonTrap	CID	MS2	0	6.462101	5.566065	1128.58654785156	2256.16581907313	2	67.98719	8172	Depleted_Plasma_HCC_3.raw	62853175.25
False	Unambiguous	FourierTransform	HCD	MS2	1	6.462101	27.83033	1128.58654785156	2256.16581907313	2	67.9957883333333	8173	Depleted_Plasma_HCC_3.raw	62853175.25
False	Unambiguous	IonTrap	CID	MS2	0	18.31323	0.2037871	1385.56018066406	4154.66598873219	3	68.00451	8175	Depleted_Plasma_HCC_3.raw	1017248472.75
False	Unambiguous	FourierTransform	HCD	MS2	0	18.31323	1.018935	1385.56018066406	4154.66598873219	3	68.0136283333333	8176	Depleted_Plasma_HCC_3.raw	1017248472.75
False	Unambiguous	IonTrap	CID	MS2	0	2.542834	0.6330586	1039.42126464844	4154.66322870375	4	68.015735	8177	Depleted_Plasma_HCC_3.raw	549103639.875
False	Unambiguous	FourierTransform	HCD	MS2	0	2.542834	3.165293	1039.42126464844	4154.66322870375	4	68.0240416666667	8178	Depleted_Plasma_HCC_3.raw	549103639.875
False	Unambiguous	IonTrap	CID	MS2	0	14.22288	1.83535	1431.25146484375	4291.73984127125	3	68.0261416666667	8179	Depleted_Plasma_HCC_3.raw	74335802.25
False	None	FourierTransform	HCD	MS2	0	14.22288	9.176751	1431.25146484375	4291.73984127125	3	68.0342366666667	8180	Depleted_Plasma_HCC_3.raw
False	Ambiguous	IonTrap	CID	MS2	0	18.63886	2.019113	1377.11645507813	5505.4439904225	4	68.0364583333333	8181	Depleted_Plasma_HCC_3.raw	222131567
False	Unambiguous	FourierTransform	HCD	MS2	0	18.63886	10.09556	1377.11645507813	5505.4439904225	4	68.0446083333333	8182	Depleted_Plasma_HCC_3.raw	222131567
False	Unambiguous	IonTrap	CID	MS2	0	51.02037	1.580635	1107.69995117188	5534.47064933938	5	68.0468716666667	8183	Depleted_Plasma_HCC_3.raw
False	Unambiguous	FourierTransform	HCD	MS2	1	51.02037	7.903177	1107.69995117188	5534.47064933938	5	68.055165	8184	Depleted_Plasma_HCC_3.raw
False	Unambiguous	IonTrap	CID	MS2	0	11.81366	1.386488	1055.42138671875	3164.24960689625	3	68.06476	8186	Depleted_Plasma_HCC_3.raw	175885673.4375
False	Unambiguous	FourierTransform	HCD	MS2	0	11.81366	6.932439	1055.42138671875	3164.24960689625	3	68.07413	8187	Depleted_Plasma_HCC_3.raw	175885673.4375
False	Unambiguous	IonTrap	CID	MS2	0	2.610155	1.862259	881.414672851563	2642.22946529469	3	68.0763783333333	8188	Depleted_Plasma_HCC_3.raw	859544159.375
False	Unambiguous	FourierTransform	HCD	MS2	0	2.610155	9.311297	881.414672851563	2642.22946529469	3	68.0848316666667	8189	Depleted_Plasma_HCC_3.raw	859544159.375
False	Unambiguous	IonTrap	CID	MS2	0	9.209656	2.221378	919.103820800781	2755.29690914234	3	68.087105	8190	Depleted_Plasma_HCC_3.raw	167243187.875
False	Unambiguous	FourierTransform	HCD	MS2	1	9.209656	11.10689	919.103820800781	2755.29690914234	3	68.0956183333333	8191	Depleted_Plasma_HCC_3.raw	167243187.875
False	Unambiguous	IonTrap	CID	MS2	0	0.9022256	2.312195	1548.93029785156	6192.69936151625	4	68.0978466666667	8192	Depleted_Plasma_HCC_3.raw	22303712.5
False	Unambiguous	FourierTransform	HCD	MS2	0	0.9022256	11.56097	1548.93029785156	6192.69936151625	4	68.10588	8193	Depleted_Plasma_HCC_3.raw	22303712.5
False	Unambiguous	IonTrap	CID	MS2	0	20.50422	5.906548	1003.51019287109	2006.01310911219	2	68.1081633333333	8194	Depleted_Plasma_HCC_3.raw	42373794.125
False	Unambiguous	FourierTransform	HCD	MS2	1	20.50422	29.53274	1003.51019287109	2006.01310911219	2	68.116795	8195	Depleted_Plasma_HCC_3.raw	42373794.125
False	Unambiguous	IonTrap	CID	MS2	0	5.820866	2.276455	1083.44763183594	3248.32834224781	3	68.12665	8197	Depleted_Plasma_HCC_3.raw	95710557.34375
False	Unambiguous	FourierTransform	HCD	MS2	0	5.820866	11.38228	1083.44763183594	3248.32834224781	3	68.1361266666667	8198	Depleted_Plasma_HCC_3.raw	95710557.34375
False	Unambiguous	IonTrap	CID	MS2	0	55.03917	1.637674	1113.13000488281	3337.37546138844	3	68.1384033333333	8199	Depleted_Plasma_HCC_3.raw	109636432.5
False	Unambiguous	FourierTransform	HCD	MS2	0	55.03917	8.18837	1113.13000488281	3337.37546138844	3	68.1467916666667	8200	Depleted_Plasma_HCC_3.raw	109636432.5
False	Unambiguous	IonTrap	CID	MS2	0	4.70274	3.266386	1321.61889648438	2642.23051633875	2	68.1489916666667	8201	Depleted_Plasma_HCC_3.raw	51608132.71875
False	Unambiguous	FourierTransform	HCD	MS2	0	4.70274	16.33193	1321.61889648438	2642.23051633875	2	68.15725	8202	Depleted_Plasma_HCC_3.raw	51608132.71875
False	Unambiguous	IonTrap	CID	MS2	0	53.87554	2.247935	1233.54382324219	6163.69000969094	5	68.15958	8203	Depleted_Plasma_HCC_3.raw	94822080
False	Unambiguous	FourierTransform	HCD	MS2	0	53.87554	11.23968	1233.54382324219	6163.69000969094	5	68.1678216666667	8204	Depleted_Plasma_HCC_3.raw	94822080
False	Unambiguous	IonTrap	CID	MS2	0	0	2.887725	1582.62841796875	3164.2495593075	2	68.1700816666667	8205	Depleted_Plasma_HCC_3.raw	34915492.5
False	Unambiguous	FourierTransform	HCD	MS2	0	0	14.43863	1582.62841796875	3164.2495593075	2	68.178165	8206	Depleted_Plasma_HCC_3.raw	34915492.5
False	None	IonTrap	CID	MS2	0	89.92842	0.9997116	1102.29370117188	2203.58012571375	2	68.1879833333333	8208	Depleted_Plasma_HCC_3.raw
False	Unambiguous	IonTrap	CID	MS2	0	89.92842	0.9997116	1102.29370117188	3304.86655025563	3	68.1879833333333	8208	Depleted_Plasma_HCC_3.raw
False	None	FourierTransform	HCD	MS2	0	89.92842	4.998558	1102.29370117188	2203.58012571375	2	68.197295	8209	Depleted_Plasma_HCC_3.raw
False	Ambiguous	FourierTransform	HCD	MS2	0	89.92842	4.998558	1102.29370117188	3304.86655025563	3	68.197295	8209	Depleted_Plasma_HCC_3.raw
False	Unambiguous	IonTrap	CID	MS2	0	9.57341	3.167788	1411.95629882813	4233.85434322438	3	68.199415	8210	Depleted_Plasma_HCC_3.raw	138285101.25
False	Unambiguous	FourierTransform	HCD	MS2	0	9.57341	15.83894	1411.95629882813	4233.85434322438	3	68.2076833333333	8211	Depleted_Plasma_HCC_3.raw	138285101.25
False	Unambiguous	IonTrap	CID	MS2	0	10.42256	4.036695	821.408996582031	2462.21243648609	3	68.210085	8212	Depleted_Plasma_HCC_3.raw	37399974.53125
False	Unambiguous	FourierTransform	HCD	MS2	1	10.42256	20.18348	821.408996582031	2462.21243648609	3	68.2187383333333	8213	Depleted_Plasma_HCC_3.raw	37399974.53125
False	Unambiguous	IonTrap	CID	MS2	0	13.20988	4.027873	1059.21850585938	4233.8521935475	4	68.221165	8214	Depleted_Plasma_HCC_3.raw	122105597.6875
False	Ambiguous	FourierTransform	HCD	MS2	0	13.20988	20.13936	1059.21850585938	4233.8521935475	4	68.229685	8215	Depleted_Plasma_HCC_3.raw	122105597.6875
False	Unambiguous	IonTrap	CID	MS2	0	13.46578	3.44959	1394.8896484375	4182.6543920525	3	68.2320766666667	8216	Depleted_Plasma_HCC_3.raw	96032254.03125
False	None	FourierTransform	HCD	MS2	0	13.46578	17.24795	1394.8896484375	4182.6543920525	3	68.2403033333333	8217	Depleted_Plasma_HCC_3.raw
False	Unambiguous	IonTrap	CID	MS2	0	7.894527	1.617644	1426.2451171875	4276.7207983025	3	68.2503666666667	8219	Depleted_Plasma_HCC_3.raw	225951290
False	Unambiguous	FourierTransform	HCD	MS2	0	7.894527	8.088218	1426.2451171875	4276.7207983025	3	68.2584983333333	8220	Depleted_Plasma_HCC_3.raw	225951290
False	None	IonTrap	CID	MS2	0	35.57065	1.80674	1236.34582519531	6177.70001945656	5	68.2606933333333	8221	Depleted_Plasma_HCC_3.raw
False	Unambiguous	FourierTransform	HCD	MS2	0	35.57065	9.0337	1236.34582519531	6177.70001945656	5	68.2688966666667	8222	Depleted_Plasma_HCC_3.raw	73271564
False	Unambiguous	IonTrap	CID	MS2	0	52.12986	1.632721	1541.42712402344	6162.68666620375	4	68.2710716666667	8223	Depleted_Plasma_HCC_3.raw	39396766
False	Unambiguous	FourierTransform	HCD	MS2	0	52.12986	8.163604	1541.42712402344	6162.68666620375	4	68.27915	8224	Depleted_Plasma_HCC_3.raw	39396766
False	None	IonTrap	CID	MS2	0	0	4.015988	1474.2607421875	4420.7676733025	3	68.2813316666667	8225	Depleted_Plasma_HCC_3.raw
False	None	FourierTransform	HCD	MS2	0	0	20.07994	1474.2607421875	4420.7676733025	3	68.289535	8226	Depleted_Plasma_HCC_3.raw
False	Unambiguous	IonTrap	CID	MS2	0	35.04973	4.757212	1221.76440429688	4884.0357872975	4	68.2919266666667	8227	Depleted_Plasma_HCC_3.raw	37811957.5
False	None	FourierTransform	HCD	MS2	0	35.04973	23.78606	1221.76440429688	4884.0357872975	4	68.30033	8228	Depleted_Plasma_HCC_3.raw
False	Unambiguous	IonTrap	CID	MS2	0	52.40706	0.8960723	1103.79833984375	3309.38046627125	3	68.30927	8230	Depleted_Plasma_HCC_3.raw	1259395479.5
False	Unambiguous	FourierTransform	HCD	MS2	0	52.40706	4.480361	1103.79833984375	3309.38046627125	3	68.3177066666667	8231	Depleted_Plasma_HCC_3.raw	1259395479.5
False	Unambiguous	IonTrap	CID	MS2	0	6.61406	4.436045	934.163635253906	3733.63271112563	4	68.319905	8232	Depleted_Plasma_HCC_3.raw
False	Unambiguous	FourierTransform	HCD	MS2	0	6.61406	22.18022	934.163635253906	3733.63271112563	4	68.3285633333333	8233	Depleted_Plasma_HCC_3.raw
False	Unambiguous	IonTrap	CID	MS2	0	7.847581	4.830944	1213.82482910156	3639.45993404469	3	68.330995	8234	Depleted_Plasma_HCC_3.raw	199850512
False	Unambiguous	FourierTransform	HCD	MS2	0	7.847581	24.15472	1213.82482910156	3639.45993404469	3	68.3394233333333	8235	Depleted_Plasma_HCC_3.raw	199850512
False	Unambiguous	IonTrap	CID	MS2	0	65.58968	4.045236	1228.10461425781	6136.49396476906	5	68.341885	8236	Depleted_Plasma_HCC_3.raw	9562246
False	Unambiguous	FourierTransform	HCD	MS2	0	65.58968	20.22618	1228.10461425781	6136.49396476906	5	68.3502433333333	8237	Depleted_Plasma_HCC_3.raw	9562246
False	Unambiguous	IonTrap	CID	MS2	0	47.604	5.236522	1185.75158691406	4739.98451776625	4	68.35269	8238	Depleted_Plasma_HCC_3.raw
False	Unambiguous	FourierTransform	HCD	MS2	0	47.604	26.18261	1185.75158691406	4739.98451776625	4	68.3611466666667	8239	Depleted_Plasma_HCC_3.raw
False	Ambiguous	IonTrap	CID	MS2	0	7.838158	1.252113	1377.11474609375	5505.437154485	4	68.3699433333333	8241	Depleted_Plasma_HCC_3.raw	222131567
False	Unambiguous	FourierTransform	HCD	MS2	0	7.838158	6.260563	1377.11474609375	5505.437154485	4	68.3791333333333	8242	Depleted_Plasma_HCC_3.raw	222131567
False	Unambiguous	IonTrap	CID	MS2	0	9.153086	2.335534	1093.96655273438	4372.8443810475	4	68.3813366666667	8243	Depleted_Plasma_HCC_3.raw	529876235.25
False	Unambiguous	FourierTransform	HCD	MS2	0	9.153086	11.67767	1093.96655273438	4372.8443810475	4	68.3897416666667	8244	Depleted_Plasma_HCC_3.raw	529876235.25
False	Unambiguous	IonTrap	CID	MS2	0	0	2.322536	1458.28662109375	4372.84531002125	3	68.3919816666667	8245	Depleted_Plasma_HCC_3.raw	495844242.25
False	Unambiguous	FourierTransform	HCD	MS2	0	0	11.61268	1458.28662109375	4372.84531002125	3	68.40008	8246	Depleted_Plasma_HCC_3.raw	495844242.25
False	Unambiguous	IonTrap	CID	MS2	0	34.27584	2.001319	1385.55920410156	4154.66305904469	3	68.402335	8247	Depleted_Plasma_HCC_3.raw	1017248472.75
False	Unambiguous	FourierTransform	HCD	MS2	0	34.27584	10.00659	1385.55920410156	4154.66305904469	3	68.410465	8248	Depleted_Plasma_HCC_3.raw	1017248472.75
False	Unambiguous	IonTrap	CID	MS2	0	11.86603	7.88422	859.768920898438	2577.29220943531	3	68.4127433333333	8249	Depleted_Plasma_HCC_3.raw	104561846.3125
False	Unambiguous	FourierTransform	HCD	MS2	0	11.86603	39.4211	859.768920898438	2577.29220943531	3	68.42161	8250	Depleted_Plasma_HCC_3.raw	104561846.3125
False	Unambiguous	IonTrap	CID	MS2	0	9.444624	5.480797	919.104431152344	2755.29874019703	3	68.4317433333333	8252	Depleted_Plasma_HCC_3.raw	167243187.875
False	Unambiguous	FourierTransform	HCD	MS2	1	9.444624	27.40399	919.104431152344	2755.29874019703	3	68.4405016666667	8253	Depleted_Plasma_HCC_3.raw	167243187.875
False	Unambiguous	IonTrap	CID	MS2	0	13.68022	4.834341	881.415893554688	2642.23312740406	3	68.4430783333333	8254	Depleted_Plasma_HCC_3.raw	859544159.375
False	Ambiguous	FourierTransform	HCD	MS2	0	13.68022	24.1717	881.415893554688	2642.23312740406	3	68.451735	8255	Depleted_Plasma_HCC_3.raw	859544159.375
False	Unambiguous	IonTrap	CID	MS2	0	13.19531	5.173819	1209.15393066406	3625.44723873219	3	68.4542	8256	Depleted_Plasma_HCC_3.raw	22711083.1875
False	Unambiguous	FourierTransform	HCD	MS2	0	13.19531	25.86909	1209.15393066406	3625.44723873219	3	68.4627383333333	8257	Depleted_Plasma_HCC_3.raw	22711083.1875
False	None	IonTrap	CID	MS2	0	48.67374	3.657585	1390.23681640625	4168.69589595875	3	68.4652233333333	8258	Depleted_Plasma_HCC_3.raw
False	Unambiguous	FourierTransform	HCD	MS2	0	48.67374	18.28793	1390.23681640625	4168.69589595875	3	68.4734733333333	8259	Depleted_Plasma_HCC_3.raw	63230106.53125
False	Unambiguous	IonTrap	CID	MS2	0	13.33456	8.634024	1361.25427246094	4081.74826412281	3	68.4758416666667	8260	Depleted_Plasma_HCC_3.raw	29991640.4375
False	Unambiguous	FourierTransform	HCD	MS2	0	13.33456	43.17012	1361.25427246094	4081.74826412281	3	68.4845783333333	8261	Depleted_Plasma_HCC_3.raw	29991640.4375
False	Unambiguous	IonTrap	CID	MS2	0	88.83044	2.993145	1239.54296875	2478.07866087	2	68.4945916666667	8263	Depleted_Plasma_HCC_3.raw
False	Unambiguous	IonTrap	CID	MS2	0	88.83044	2.993145	1239.54296875	3716.61435299	3	68.4945916666667	8263	Depleted_Plasma_HCC_3.raw	12829402.5
False	Unambiguous	FourierTransform	HCD	MS2	0	88.83044	14.96573	1239.54296875	2478.07866087	2	68.50396	8264	Depleted_Plasma_HCC_3.raw
False	Unambiguous	FourierTransform	HCD	MS2	0	88.83044	14.96573	1239.54296875	3716.61435299	3	68.50396	8264	Depleted_Plasma_HCC_3.raw	12829402.5
False	Unambiguous	IonTrap	CID	MS2	0	24.9224	5.01046	824.760375976563	2472.26657466969	3	68.5063466666667	8265	Depleted_Plasma_HCC_3.raw	24209773.78125
False	Unambiguous	FourierTransform	HCD	MS2	0	24.9224	25.0523	824.760375976563	2472.26657466969	3	68.51511	8266	Depleted_Plasma_HCC_3.raw	24209773.78125
False	Unambiguous	IonTrap	CID	MS2	0	60.24765	3.499596	1107.19665527344	4425.76479120375	4	68.5176166666667	8267	Depleted_Plasma_HCC_3.raw	4596206.25
False	Unambiguous	FourierTransform	HCD	MS2	0	60.24765	17.49798	1107.19665527344	4425.76479120375	4	68.526035	8268	Depleted_Plasma_HCC_3.raw	4596206.25
False	Unambiguous	IonTrap	CID	MS2	0	73.29716	6.707268	1580.66589355469	3160.32451047938	2	68.5283583333333	8269	Depleted_Plasma_HCC_3.raw
False	Unambiguous	IonTrap	CID	MS2	0	73.29716	6.707268	1580.66589355469	4739.98312740406	3	68.5283583333333	8269	Depleted_Plasma_HCC_3.raw	13627783.75
False	Unambiguous	FourierTransform	HCD	MS2	0	73.29716	33.53634	1580.66589355469	4739.98312740406	3	68.5367516666667	8270	Depleted_Plasma_HCC_3.raw	13627783.75
False	Unambiguous	FourierTransform	HCD	MS2	0	73.29716	33.53634	1580.66589355469	3160.32451047938	2	68.5367516666667	8270	Depleted_Plasma_HCC_3.raw
False	Unambiguous	IonTrap	CID	MS2	0	48.43055	7.344332	1113.12927246094	3337.37326412281	3	68.5394	8271	Depleted_Plasma_HCC_3.raw	109636432.5
False	Unambiguous	FourierTransform	HCD	MS2	0	48.43055	36.72166	1113.12927246094	3337.37326412281	3	68.5480816666667	8272	Depleted_Plasma_HCC_3.raw	109636432.5
False	Unambiguous	IonTrap	CID	MS2	0	27.89003	5.692356	1148.73547363281	4591.92006464125	4	68.5580233333333	8274	Depleted_Plasma_HCC_3.raw	56353561.125
False	Unambiguous	FourierTransform	HCD	MS2	0	27.89003	28.46178	1148.73547363281	4591.92006464125	4	68.5676283333333	8275	Depleted_Plasma_HCC_3.raw	56353561.125
False	Unambiguous	IonTrap	CID	MS2	0	59.20801	3.309294	1100.96520996094	4400.83900995375	4	68.5702383333333	8276	Depleted_Plasma_HCC_3.raw	40180106.71875
False	Unambiguous	FourierTransform	HCD	MS2	0	59.20801	16.54647	1100.96520996094	4400.83900995375	4	68.5786416666667	8277	Depleted_Plasma_HCC_3.raw	40180106.71875
False	Unambiguous	IonTrap	CID	MS2	0	54.42012	5.518314	1233.54089355469	6163.67536125344	5	68.580975	8278	Depleted_Plasma_HCC_3.raw	35540634
False	Unambiguous	FourierTransform	HCD	MS2	0	54.42012	27.59157	1233.54089355469	6163.67536125344	5	68.5894783333333	8279	Depleted_Plasma_HCC_3.raw	35540634
False	Unambiguous	IonTrap	CID	MS2	0	77.96793	4.402934	1466.28149414063	4396.82992916188	3	68.591975	8280	Depleted_Plasma_HCC_3.raw	7512163.25
False	Unambiguous	FourierTransform	HCD	MS2	0	77.96793	22.01467	1466.28149414063	4396.82992916188	3	68.6002183333333	8281	Depleted_Plasma_HCC_3.raw	7512163.25
False	Unambiguous	IonTrap	CID	MS2	0	50.47498	9.225854	1130.73132324219	4519.90346307875	4	68.6028433333333	8282	Depleted_Plasma_HCC_3.raw	14290232.25
False	Unambiguous	FourierTransform	HCD	MS2	0	50.47498	46.12927	1130.73132324219	4519.90346307875	4	68.61168	8283	Depleted_Plasma_HCC_3.raw	14290232.25
False	Ambiguous	IonTrap	CID	MS2	0	59.10609	2.932837	828.448181152344	1655.88908567469	2	68.6221733333333	8285	Depleted_Plasma_HCC_3.raw
False	Unambiguous	IonTrap	CID	MS2	0	59.10609	2.932837	828.448181152344	2483.32999019703	3	68.6221733333333	8285	Depleted_Plasma_HCC_3.raw
False	Unambiguous	FourierTransform	HCD	MS2	0	59.10609	14.66419	828.448181152344	1655.88908567469	2	68.631795	8286	Depleted_Plasma_HCC_3.raw
False	Ambiguous	FourierTransform	HCD	MS2	0	59.10609	14.66419	828.448181152344	2483.32999019703	3	68.631795	8286	Depleted_Plasma_HCC_3.raw
False	Unambiguous	IonTrap	CID	MS2	0	17.20428	6.127521	1283.20422363281	3847.59811763844	3	68.634095	8287	Depleted_Plasma_HCC_3.raw	56281477.65625
False	Unambiguous	FourierTransform	HCD	MS2	0	17.20428	30.6376	1283.20422363281	3847.59811763844	3	68.6425616666667	8288	Depleted_Plasma_HCC_3.raw	56281477.65625
False	Unambiguous	IonTrap	CID	MS2	0	40.82296	9.163338	821.372741699219	2462.10367183766	3	68.6452666666667	8289	Depleted_Plasma_HCC_3.raw	18487763.34375
False	Unambiguous	FourierTransform	HCD	MS2	0	40.82296	45.81669	821.372741699219	2462.10367183766	3	68.6543866666667	8290	Depleted_Plasma_HCC_3.raw	18487763.34375
False	Unambiguous	IonTrap	CID	MS2	0	30.37166	9.390763	1531.98046875	4593.92685299	3	68.6571783333333	8291	Depleted_Plasma_HCC_3.raw	11668282
False	Unambiguous	FourierTransform	HCD	MS2	0	30.37166	46.95382	1531.98046875	4593.92685299	3	68.6656933333333	8292	Depleted_Plasma_HCC_3.raw	11668282
False	None	IonTrap	CID	MS2	0	62.48223	11.09942	1425.56921386719	4274.69308834156	3	68.668525	8293	Depleted_Plasma_HCC_3.raw
False	None	FourierTransform	HCD	MS2	0	62.48223	55.4971	1425.56921386719	4274.69308834156	3	68.6772316666667	8294	Depleted_Plasma_HCC_3.raw
False	Unambiguous	IonTrap	CID	MS2	0	25.87318	2.691761	837.022155761719	2509.05191402516	3	68.6863583333333	8296	Depleted_Plasma_HCC_3.raw	195356998.75
False	Unambiguous	FourierTransform	HCD	MS2	0	25.87318	13.4588	837.022155761719	2509.05191402516	3	68.6959616666667	8297	Depleted_Plasma_HCC_3.raw	195356998.75
False	Unambiguous	IonTrap	CID	MS2	0	6.669699	3.903567	934.163757324219	3733.63319940688	4	68.698305	8298	Depleted_Plasma_HCC_3.raw
False	Unambiguous	FourierTransform	HCD	MS2	0	6.669699	19.51783	934.163757324219	3733.63319940688	4	68.7068733333333	8299	Depleted_Plasma_HCC_3.raw
False	Unambiguous	IonTrap	CID	MS2	0	39.04634	3.252123	1103.79907226563	3309.38266353688	3	68.70928	8300	Depleted_Plasma_HCC_3.raw
False	Unambiguous	FourierTransform	HCD	MS2	0	39.04634	16.26061	1103.79907226563	3309.38266353688	3	68.7177316666667	8301	Depleted_Plasma_HCC_3.raw
False	Unambiguous	IonTrap	CID	MS2	0	12.47241	3.555071	1185.25036621094	4737.97963495375	4	68.7200666666667	8302	Depleted_Plasma_HCC_3.raw	120896976
False	Unambiguous	FourierTransform	HCD	MS2	0	12.47241	17.77535	1185.25036621094	4737.97963495375	4	68.72841	8303	Depleted_Plasma_HCC_3.raw	120896976
False	Unambiguous	IonTrap	CID	MS2	0	2.91162	4.437122	1415.9189453125	4245.7422826775	3	68.7307516666667	8304	Depleted_Plasma_HCC_3.raw	19469802.25
False	Unambiguous	FourierTransform	HCD	MS2	0	2.91162	22.18561	1415.9189453125	4245.7422826775	3	68.73901	8305	Depleted_Plasma_HCC_3.raw	19469802.25
False	Unambiguous	IonTrap	CID	MS2	0	1.213923	0.6935374	1409.60131835938	4226.78940181813	3	68.7472216666667	8307	Depleted_Plasma_HCC_3.raw	1403448178
False	Ambiguous	FourierTransform	HCD	MS2	0	1.213923	3.467687	1409.60131835938	4226.78940181813	3	68.7564616666667	8308	Depleted_Plasma_HCC_3.raw	1403448178
False	Ambiguous	IonTrap	CID	MS2	0	3.086797	0.9745677	1057.45263671875	4226.788716985	4	68.7586233333333	8309	Depleted_Plasma_HCC_3.raw	1081165080.5
False	Unambiguous	FourierTransform	HCD	MS2	0	3.086797	4.872838	1057.45263671875	4226.788716985	4	68.7668883333333	8310	Depleted_Plasma_HCC_3.raw	1081165080.5
False	Ambiguous	IonTrap	CID	MS2	0	47.96491	4.517118	975.517211914063	1950.02714719813	2	68.7690716666667	8311	Depleted_Plasma_HCC_3.raw
False	Ambiguous	IonTrap	CID	MS2	0	47.96491	4.517118	975.517211914063	2924.53708248219	3	68.7690716666667	8311	Depleted_Plasma_HCC_3.raw
False	Unambiguous	FourierTransform	HCD	MS2	0	47.96491	22.58559	975.517211914063	975.517211914063	1	68.7776383333333	8312	Depleted_Plasma_HCC_3.raw	159740750.15625
False	Unambiguous	IonTrap	CID	MS2	0	12.89708	2.035215	1093.96716308594	4372.84682245375	4	68.7801033333333	8313	Depleted_Plasma_HCC_3.raw	529876235.25
False	Unambiguous	FourierTransform	HCD	MS2	0	12.89708	10.17608	1093.96716308594	4372.84682245375	4	68.78842	8314	Depleted_Plasma_HCC_3.raw	529876235.25
False	Unambiguous	IonTrap	CID	MS2	0	0	2.185888	1458.2880859375	4372.8497045525	3	68.790675	8315	Depleted_Plasma_HCC_3.raw	495844242.25
False	Unambiguous	FourierTransform	HCD	MS2	0	0	10.92944	1458.2880859375	4372.8497045525	3	68.79877	8316	Depleted_Plasma_HCC_3.raw	495844242.25
False	Unambiguous	IonTrap	CID	MS2	0	7.976959	1.618134	1312.57092285156	3935.69821529469	3	68.8083816666667	8318	Depleted_Plasma_HCC_3.raw	119473087.625
False	Unambiguous	FourierTransform	HCD	MS2	0	7.976959	8.090672	1312.57092285156	3935.69821529469	3	68.8176283333333	8319	Depleted_Plasma_HCC_3.raw	119473087.625
False	Unambiguous	IonTrap	CID	MS2	0	11.66979	2.889418	1190.85827636719	3570.56027584156	3	68.81982	8320	Depleted_Plasma_HCC_3.raw	69205829.9375
False	Unambiguous	FourierTransform	HCD	MS2	0	11.66979	14.44709	1190.85827636719	3570.56027584156	3	68.8282783333333	8321	Depleted_Plasma_HCC_3.raw	69205829.9375
False	Unambiguous	IonTrap	CID	MS2	0	11.95066	3.81041	1255.03002929688	2509.05278196375	2	68.8305833333333	8322	Depleted_Plasma_HCC_3.raw	25707957.375
False	Unambiguous	FourierTransform	HCD	MS2	0	11.95066	19.05205	1255.03002929688	2509.05278196375	2	68.83891	8323	Depleted_Plasma_HCC_3.raw	25707957.375
False	Unambiguous	IonTrap	CID	MS2	0	17.08515	3.247423	1377.36376953125	5506.433248235	4	68.841285	8324	Depleted_Plasma_HCC_3.raw	19782143.5
False	Unambiguous	FourierTransform	HCD	MS2	0	17.08515	16.23712	1377.36376953125	5506.433248235	4	68.8495166666667	8325	Depleted_Plasma_HCC_3.raw	19782143.5
False	Unambiguous	IonTrap	CID	MS2	0	12.16175	3.592405	1347.81628417969	5388.24330682875	4	68.8518466666667	8326	Depleted_Plasma_HCC_3.raw	150493656.15625
False	Unambiguous	FourierTransform	HCD	MS2	0	12.16175	17.96202	1347.81628417969	5388.24330682875	4	68.8601433333333	8327	Depleted_Plasma_HCC_3.raw	150493656.15625
False	Unambiguous	IonTrap	CID	MS2	0	13.18726	1.969564	1404.36376953125	5614.433248235	4	68.8699816666667	8329	Depleted_Plasma_HCC_3.raw	108693868.25
False	Unambiguous	FourierTransform	HCD	MS2	0	13.18726	9.84782	1404.36376953125	5614.433248235	4	68.87913	8330	Depleted_Plasma_HCC_3.raw	108693868.25
False	Ambiguous	IonTrap	CID	MS2	0	99.73052	0.7989097	839.395141601563	2516.17087154469	3	68.8814183333333	8331	Depleted_Plasma_HCC_3.raw
False	Unambiguous	FourierTransform	HCD	MS2	0	99.73052	3.994549	839.395141601563	2516.17087154469	3	68.8898683333333	8332	Depleted_Plasma_HCC_3.raw
False	Unambiguous	IonTrap	CID	MS2	0	27.30442	4.362988	1123.6904296875	5614.4230419175	5	68.8920166666667	8333	Depleted_Plasma_HCC_3.raw	42798384.59375
False	Unambiguous	FourierTransform	HCD	MS2	0	27.30442	21.81494	1123.6904296875	5614.4230419175	5	68.90054	8334	Depleted_Plasma_HCC_3.raw	42798384.59375
False	Unambiguous	IonTrap	CID	MS2	0	92.8844	3.75841	1070.181640625	4277.70473261	4	68.9030066666667	8335	Depleted_Plasma_HCC_3.raw	2078095
False	Unambiguous	FourierTransform	HCD	MS2	0	92.8844	18.79205	1070.181640625	4277.70473261	4	68.9115033333333	8336	Depleted_Plasma_HCC_3.raw	2078095
False	Ambiguous	IonTrap	CID	MS2	0	0	0.09157976	1409.60180664063	4226.79086666188	3	68.9138566666667	8337	Depleted_Plasma_HCC_3.raw	1403448178
False	Unambiguous	FourierTransform	HCD	MS2	0	0	0.4578988	1409.60180664063	4226.79086666188	3	68.9218383333333	8338	Depleted_Plasma_HCC_3.raw	1403448178
False	Unambiguous	IonTrap	CID	MS2	0	26.23987	1.835875	1418.59375	4253.76669674	3	68.9310833333333	8340	Depleted_Plasma_HCC_3.raw
False	Unambiguous	FourierTransform	HCD	MS2	0	26.23987	9.179377	1418.59375	4253.76669674	3	68.940295	8341	Depleted_Plasma_HCC_3.raw
False	Unambiguous	IonTrap	CID	MS2	0	37.16416	2.297575	1064.44982910156	4254.77748651625	4	68.942545	8342	Depleted_Plasma_HCC_3.raw	105164898.125
False	Unambiguous	FourierTransform	HCD	MS2	0	37.16416	11.48788	1064.44982910156	4254.77748651625	4	68.950905	8343	Depleted_Plasma_HCC_3.raw	105164898.125
False	Unambiguous	IonTrap	CID	MS2	0	12.11232	5.125802	1009.72729492188	4035.8873497975	4	68.9531883333333	8344	Depleted_Plasma_HCC_3.raw	62050780.21875
False	Unambiguous	FourierTransform	HCD	MS2	1	12.11232	25.62901	1009.72729492188	4035.8873497975	4	68.96177	8345	Depleted_Plasma_HCC_3.raw	62050780.21875
False	Unambiguous	IonTrap	CID	MS2	0	6.781952	7.073661	1248.86401367188	3744.57748775563	3	68.9642616666667	8346	Depleted_Plasma_HCC_3.raw	74961681.25
False	Unambiguous	FourierTransform	HCD	MS2	0	6.781952	35.36831	1248.86401367188	3744.57748775563	3	68.97287	8347	Depleted_Plasma_HCC_3.raw	74961681.25
False	Unambiguous	IonTrap	CID	MS2	0	8.656789	7.483904	919.103454589844	2755.29581050953	3	68.9755716666667	8348	Depleted_Plasma_HCC_3.raw
False	Unambiguous	FourierTransform	HCD	MS2	1	8.656789	37.41952	919.103454589844	2755.29581050953	3	68.9843833333333	8349	Depleted_Plasma_HCC_3.raw
False	Ambiguous	IonTrap	CID	MS2	0	11.09988	3.33522	800.379516601563	1599.75175657313	2	68.99455	8351	Depleted_Plasma_HCC_3.raw	29889590.875
False	Unambiguous	FourierTransform	HCD	MS2	0	11.09988	16.6761	800.379516601563	1599.75175657313	2	69.0025283333333	8352	Depleted_Plasma_HCC_3.raw	29889590.875
False	Unambiguous	IonTrap	CID	MS2	0	11.68271	3.835407	1396.86096191406	5584.42201776625	4	69.004845	8353	Depleted_Plasma_HCC_3.raw	205713563
False	Unambiguous	FourierTransform	HCD	MS2	0	11.68271	19.17704	1396.86096191406	5584.42201776625	4	69.0131583333333	8354	Depleted_Plasma_HCC_3.raw	205713563
False	Unambiguous	IonTrap	CID	MS2	0	21.9614	5.94407	826.392150878906	2477.16189937672	3	69.015625	8355	Depleted_Plasma_HCC_3.raw	88062430.28125
False	Ambiguous	FourierTransform	HCD	MS2	0	21.9614	29.72035	826.392150878906	2477.16189937672	3	69.024415	8356	Depleted_Plasma_HCC_3.raw	88062430.28125
False	Unambiguous	IonTrap	CID	MS2	0	40.32343	3.296885	1352.82531738281	5408.27943964125	4	69.0269666666667	8357	Depleted_Plasma_HCC_3.raw	12608032.75
False	Unambiguous	FourierTransform	HCD	MS2	0	40.32343	16.48443	1352.82531738281	5408.27943964125	4	69.0352066666667	8358	Depleted_Plasma_HCC_3.raw	12608032.75
False	Unambiguous	IonTrap	CID	MS2	0	9.971983	7.848691	815.715881347656	2445.13309078297	3	69.0376283333333	8359	Depleted_Plasma_HCC_3.raw	14967085.71875
False	Unambiguous	FourierTransform	HCD	MS2	0	9.971983	39.24345	815.715881347656	2445.13309078297	3	69.04659	8360	Depleted_Plasma_HCC_3.raw	14967085.71875
False	Unambiguous	IonTrap	CID	MS2	0	21.86488	3.252671	1117.68969726563	5584.41937980813	5	69.0556683333333	8362	Depleted_Plasma_HCC_3.raw	72619918.75
False	Unambiguous	FourierTransform	HCD	MS2	0	21.86488	16.26336	1117.68969726563	5584.41937980813	5	69.0651266666667	8363	Depleted_Plasma_HCC_3.raw	72619918.75
False	Unambiguous	IonTrap	CID	MS2	0	17.86483	4.436378	934.163696289063	3733.63295526625	4	69.06752	8364	Depleted_Plasma_HCC_3.raw
False	Unambiguous	FourierTransform	HCD	MS2	0	17.86483	22.18189	934.163696289063	3733.63295526625	4	69.07613	8365	Depleted_Plasma_HCC_3.raw
False	Unambiguous	IonTrap	CID	MS2	0	20.32491	7.912287	995.830200195313	2985.47604732594	3	69.0785916666667	8366	Depleted_Plasma_HCC_3.raw	18807013.25
False	Unambiguous	FourierTransform	HCD	MS2	0	20.32491	39.56144	995.830200195313	2985.47604732594	3	69.08742	8367	Depleted_Plasma_HCC_3.raw	18807013.25
False	Unambiguous	IonTrap	CID	MS2	0	17.81371	7.34787	1229.25903320313	4914.0143029225	4	69.0901483333333	8368	Depleted_Plasma_HCC_3.raw	22747898.875
False	Unambiguous	FourierTransform	HCD	MS2	0	17.81371	36.73935	1229.25903320313	4914.0143029225	4	69.0987266666667	8369	Depleted_Plasma_HCC_3.raw	22747898.875
False	Unambiguous	IonTrap	CID	MS2	0	28.26618	8.194659	1103.79895019531	3309.38229732594	3	69.1014233333333	8370	Depleted_Plasma_HCC_3.raw
False	Unambiguous	FourierTransform	HCD	MS2	0	28.26618	40.9733	1103.79895019531	3309.38229732594	3	69.1101616666667	8371	Depleted_Plasma_HCC_3.raw
False	Unambiguous	IonTrap	CID	MS2	0	17.38682	1.225497	1409.5966796875	4226.7754858025	3	69.1203616666667	8373	Depleted_Plasma_HCC_3.raw	1403448178
False	Unambiguous	FourierTransform	HCD	MS2	0	17.38682	6.127482	1409.5966796875	4226.7754858025	3	69.1285	8374	Depleted_Plasma_HCC_3.raw	1403448178
False	Unambiguous	IonTrap	CID	MS2	0	7.656916	2.481163	1057.45227050781	4226.78725214125	4	69.1307016666667	8375	Depleted_Plasma_HCC_3.raw	1081165080.5
False	Unambiguous	FourierTransform	HCD	MS2	0	7.656916	12.40581	1057.45227050781	4226.78725214125	4	69.1390683333333	8376	Depleted_Plasma_HCC_3.raw	1081165080.5
False	Ambiguous	IonTrap	CID	MS2	0	35.08376	3.018198	1121.49670410156	5603.45441398781	5	69.1413766666667	8377	Depleted_Plasma_HCC_3.raw	16571519.5
False	Unambiguous	FourierTransform	HCD	MS2	0	35.08376	15.09099	1121.49670410156	5603.45441398781	5	69.1497516666667	8378	Depleted_Plasma_HCC_3.raw	16571519.5
False	Unambiguous	IonTrap	CID	MS2	0	22.00571	10.58651	1090.45617675781	2179.90507688563	2	69.1520883333333	8379	Depleted_Plasma_HCC_3.raw	14387988.625
False	Unambiguous	FourierTransform	HCD	MS2	0	22.00571	52.93253	1090.45617675781	2179.90507688563	2	69.160985	8380	Depleted_Plasma_HCC_3.raw	14387988.625
False	Unambiguous	IonTrap	CID	MS2	0	70.57391	6.133677	1128.47314453125	5638.33661613625	5	69.1640066666667	8381	Depleted_Plasma_HCC_3.raw	9515021
False	Unambiguous	FourierTransform	HCD	MS2	0	70.57391	30.66838	1128.47314453125	5638.33661613625	5	69.172755	8382	Depleted_Plasma_HCC_3.raw	9515021
False	Unambiguous	IonTrap	CID	MS2	0	7.888629	3.111237	1311.3017578125	5242.18520136	4	69.1816366666667	8384	Depleted_Plasma_HCC_3.raw	154110843.9375
False	Unambiguous	FourierTransform	HCD	MS2	0	7.888629	15.55618	1311.3017578125	5242.18520136	4	69.1909616666667	8385	Depleted_Plasma_HCC_3.raw	154110843.9375
False	Unambiguous	IonTrap	CID	MS2	0	19.60387	3.846804	1069.03442382813	2137.06157102625	2	69.1933183333333	8386	Depleted_Plasma_HCC_3.raw	432037907.65625
False	Unambiguous	FourierTransform	HCD	MS2	1	19.60387	19.23402	1069.03442382813	2137.06157102625	2	69.2018366666667	8387	Depleted_Plasma_HCC_3.raw	432037907.65625
False	Unambiguous	IonTrap	CID	MS2	0	1.062473	5.885091	1348.0673828125	5389.24770136	4	69.2042133333333	8388	Depleted_Plasma_HCC_3.raw
False	Unambiguous	FourierTransform	HCD	MS2	0	1.062473	29.42545	1348.0673828125	5389.24770136	4	69.2126233333333	8389	Depleted_Plasma_HCC_3.raw
False	Unambiguous	IonTrap	CID	MS2	0	18.93786	7.829975	1294.20336914063	3880.59555416188	3	69.21517	8390	Depleted_Plasma_HCC_3.raw	18069693.5625
False	None	FourierTransform	HCD	MS2	0	18.93786	39.14988	1294.20336914063	3880.59555416188	3	69.2237916666667	8391	Depleted_Plasma_HCC_3.raw
False	Ambiguous	IonTrap	CID	MS2	0	79.16572	8.807933	1112.52844238281	2224.04960813563	2	69.2265266666667	8392	Depleted_Plasma_HCC_3.raw
False	Ambiguous	IonTrap	CID	MS2	0	79.16572	8.807933	1112.52844238281	3335.57077388844	3	69.2265266666667	8392	Depleted_Plasma_HCC_3.raw
False	Unambiguous	FourierTransform	HCD	MS2	0	79.16572	44.03967	1112.52844238281	3335.57077388844	3	69.2353516666667	8393	Depleted_Plasma_HCC_3.raw
False	Unambiguous	FourierTransform	HCD	MS2	0	79.16572	44.03967	1112.52844238281	2224.04960813563	2	69.2353516666667	8393	Depleted_Plasma_HCC_3.raw
False	Unambiguous	IonTrap	CID	MS2	0	18.88422	1.663165	838.141967773438	3349.54604120375	4	69.2442533333333	8395	Depleted_Plasma_HCC_3.raw	393139423.1875
False	Unambiguous	FourierTransform	HCD	MS2	0	18.88422	8.315826	838.141967773438	3349.54604120375	4	69.2527983333333	8396	Depleted_Plasma_HCC_3.raw	393139423.1875
False	Ambiguous	IonTrap	CID	MS2	0	3.029437	0.7355093	1069.03381347656	2137.06035032313	2	69.2550266666667	8397	Depleted_Plasma_HCC_3.raw	432037907.65625
False	Unambiguous	FourierTransform	HCD	MS2	1	3.029437	3.677547	1069.03381347656	2137.06035032313	2	69.2632783333333	8398	Depleted_Plasma_HCC_3.raw	432037907.65625
False	Unambiguous	IonTrap	CID	MS2	0	21.52805	4.552802	942.448364257813	2825.33053951344	3	69.2654516666667	8399	Depleted_Plasma_HCC_3.raw	25398390.0625
False	Unambiguous	FourierTransform	HCD	MS2	0	21.52805	22.76401	942.448364257813	2825.33053951344	3	69.2741516666667	8400	Depleted_Plasma_HCC_3.raw	25398390.0625
False	None	IonTrap	CID	MS2	0	23.38725	8.063502	1079.76794433594	3237.28927974781	3	69.2766183333333	8401	Depleted_Plasma_HCC_3.raw
False	Unambiguous	FourierTransform	HCD	MS2	0	23.38725	40.31751	1079.76794433594	3237.28927974781	3	69.2853616666667	8402	Depleted_Plasma_HCC_3.raw	29111774.3125
False	Unambiguous	IonTrap	CID	MS2	0	26.38493	6.961489	1041.08325195313	3121.23520259938	3	69.2881483333333	8403	Depleted_Plasma_HCC_3.raw	21340233.28125
False	Unambiguous	FourierTransform	HCD	MS2	0	26.38493	34.80745	1041.08325195313	3121.23520259938	3	69.2968266666667	8404	Depleted_Plasma_HCC_3.raw	21340233.28125
False	Unambiguous	IonTrap	CID	MS2	0	10.64249	3.510255	891.439819335938	2672.30490474781	3	69.3053816666667	8406	Depleted_Plasma_HCC_3.raw	650543490.5
False	Unambiguous	FourierTransform	HCD	MS2	0	10.64249	17.55128	891.439819335938	2672.30490474781	3	69.31401	8407	Depleted_Plasma_HCC_3.raw	650543490.5
False	Ambiguous	IonTrap	CID	MS2	0	58.43744	7.154779	962.481567382813	1923.95585813563	2	69.316415	8408	Depleted_Plasma_HCC_3.raw
False	Unambiguous	IonTrap	CID	MS2	0	58.43744	7.154779	962.481567382813	2885.43014888844	3	69.316415	8408	Depleted_Plasma_HCC_3.raw
False	Unambiguous	FourierTransform	HCD	MS2	0	58.43744	35.7739	962.481567382813	1923.95585813563	2	69.3252316666667	8409	Depleted_Plasma_HCC_3.raw
False	Unambiguous	FourierTransform	HCD	MS2	0	58.43744	35.7739	962.481567382813	2885.43014888844	3	69.3252316666667	8409	Depleted_Plasma_HCC_3.raw
False	Unambiguous	IonTrap	CID	MS2	0	17.03112	4.654967	874.4453125	2621.32138424	3	69.3279416666667	8410	Depleted_Plasma_HCC_3.raw	33479942.5625
False	Unambiguous	FourierTransform	HCD	MS2	0	17.03112	23.27483	874.4453125	2621.32138424	3	69.3365816666667	8411	Depleted_Plasma_HCC_3.raw	33479942.5625
False	Unambiguous	IonTrap	CID	MS2	0	21.52866	6.415398	1135.12487792969	3403.36008052906	3	69.3390483333333	8412	Depleted_Plasma_HCC_3.raw	182954768.75
False	Unambiguous	FourierTransform	HCD	MS2	0	21.52866	32.07699	1135.12487792969	3403.36008052906	3	69.3478416666667	8413	Depleted_Plasma_HCC_3.raw	182954768.75
False	Unambiguous	IonTrap	CID	MS2	0	70.87467	9.487185	1125.54638671875	2250.0854968075	2	69.35046	8414	Depleted_Plasma_HCC_3.raw
False	Unambiguous	IonTrap	CID	MS2	0	70.87467	9.487185	1125.54638671875	3374.62460689625	3	69.35046	8414	Depleted_Plasma_HCC_3.raw
False	Unambiguous	FourierTransform	HCD	MS2	0	70.87467	47.43593	1125.54638671875	3374.62460689625	3	69.3592766666667	8415	Depleted_Plasma_HCC_3.raw
False	Unambiguous	FourierTransform	HCD	MS2	0	70.87467	47.43593	1125.54638671875	2250.0854968075	2	69.3592766666667	8415	Depleted_Plasma_HCC_3.raw
False	Unambiguous	IonTrap	CID	MS2	0	23.32245	2.612091	1336.65576171875	2672.3042468075	2	69.3683083333333	8417	Depleted_Plasma_HCC_3.raw	145409533.3125
False	Unambiguous	FourierTransform	HCD	MS2	0	23.32245	13.06046	1336.65576171875	2672.3042468075	2	69.3776283333333	8418	Depleted_Plasma_HCC_3.raw	145409533.3125
False	Unambiguous	IonTrap	CID	MS2	0	26.9788	3.844432	897.115112304688	2689.33078365406	3	69.3799783333333	8419	Depleted_Plasma_HCC_3.raw	103244293.34375
False	Unambiguous	FourierTransform	HCD	MS2	0	26.9788	19.22216	897.115112304688	2689.33078365406	3	69.38861	8420	Depleted_Plasma_HCC_3.raw	103244293.34375
False	Unambiguous	IonTrap	CID	MS2	0	9.784583	3.771406	814.844665527344	3256.35683221938	4	69.3910683333333	8421	Depleted_Plasma_HCC_3.raw	64360954.65625
False	Unambiguous	FourierTransform	HCD	MS2	0	9.784583	18.85703	814.844665527344	3256.35683221938	4	69.39976	8422	Depleted_Plasma_HCC_3.raw	64360954.65625
False	Ambiguous	IonTrap	CID	MS2	0	39.11309	3.740394	1110.08068847656	2219.15410032313	2	69.402155	8423	Depleted_Plasma_HCC_3.raw	96159858.75
False	Unambiguous	FourierTransform	HCD	MS2	0	39.11309	18.70197	1110.08068847656	2219.15410032313	2	69.4105816666667	8424	Depleted_Plasma_HCC_3.raw	96159858.75
False	Unambiguous	IonTrap	CID	MS2	0	19.94955	4.732277	1245.5185546875	3734.5411108025	3	69.4129516666667	8425	Depleted_Plasma_HCC_3.raw	57586342.9375
False	Unambiguous	FourierTransform	HCD	MS2	0	19.94955	23.66138	1245.5185546875	3734.5411108025	3	69.4213933333333	8426	Depleted_Plasma_HCC_3.raw	57586342.9375
False	Unambiguous	IonTrap	CID	MS2	0	6.497096	2.1249	1117.18725585938	3349.54721431813	3	69.4308683333333	8428	Depleted_Plasma_HCC_3.raw	149140489.0625
False	Unambiguous	FourierTransform	HCD	MS2	0	6.497096	10.6245	1117.18725585938	3349.54721431813	3	69.4402933333333	8429	Depleted_Plasma_HCC_3.raw	149140489.0625
False	Ambiguous	IonTrap	CID	MS2	0	12.58113	5.014815	1008.54064941406	2016.07402219813	2	69.4425583333333	8430	Depleted_Plasma_HCC_3.raw	150683179.765625
False	Ambiguous	FourierTransform	HCD	MS2	0	12.58113	25.07407	1008.54064941406	2016.07402219813	2	69.4511266666667	8431	Depleted_Plasma_HCC_3.raw	150683179.765625
False	Unambiguous	IonTrap	CID	MS2	0	13.29211	3.458103	1210.20458984375	3628.59921627125	3	69.45362	8432	Depleted_Plasma_HCC_3.raw	35925967.25
False	Unambiguous	FourierTransform	HCD	MS2	0	13.29211	17.29052	1210.20458984375	3628.59921627125	3	69.462	8433	Depleted_Plasma_HCC_3.raw	35925967.25
False	Unambiguous	IonTrap	CID	MS2	0	4.231866	4.00321	934.163452148438	3733.63197870375	4	69.4644033333333	8434	Depleted_Plasma_HCC_3.raw
False	Ambiguous	FourierTransform	HCD	MS2	0	4.231866	20.01605	934.163452148438	3733.63197870375	4	69.4729716666667	8435	Depleted_Plasma_HCC_3.raw
False	Unambiguous	IonTrap	CID	MS2	0	35.81653	2.294312	1189.6806640625	5944.3742137925	5	69.4753733333333	8436	Depleted_Plasma_HCC_3.raw	217482318.1875
False	Unambiguous	FourierTransform	HCD	MS2	0	35.81653	11.47156	1189.6806640625	5944.3742137925	5	69.4836383333333	8437	Depleted_Plasma_HCC_3.raw	217482318.1875
False	Unambiguous	IonTrap	CID	MS2	0	6.988548	2.14522	871.080871582031	2611.22806148609	3	69.4929516666667	8439	Depleted_Plasma_HCC_3.raw	84228123.875
False	Unambiguous	FourierTransform	HCD	MS2	0	6.988548	10.7261	871.080871582031	2611.22806148609	3	69.5015066666667	8440	Depleted_Plasma_HCC_3.raw	84228123.875
False	Ambiguous	IonTrap	CID	MS2	0	3.905189	1.81639	1271.23596191406	3811.69333248219	3	69.5037466666667	8441	Depleted_Plasma_HCC_3.raw	251463286.6875
False	Ambiguous	FourierTransform	HCD	MS2	0	3.905189	9.081952	1271.23596191406	3811.69333248219	3	69.511965	8442	Depleted_Plasma_HCC_3.raw	251463286.6875
False	Unambiguous	IonTrap	CID	MS2	0	9.683396	3.484983	964.457702636719	1927.90812864344	2	69.514325	8443	Depleted_Plasma_HCC_3.raw	47143766.875
False	Unambiguous	FourierTransform	HCD	MS2	1	9.683396	17.42492	964.457702636719	1927.90812864344	2	69.5227116666667	8444	Depleted_Plasma_HCC_3.raw	47143766.875
False	None	IonTrap	CID	MS2	0	9.553399	2.618675	1366.54162597656	4097.61032466969	3	69.5250583333333	8445	Depleted_Plasma_HCC_3.raw
False	Unambiguous	FourierTransform	HCD	MS2	0	9.553399	13.09338	1366.54162597656	4097.61032466969	3	69.5332866666667	8446	Depleted_Plasma_HCC_3.raw	56982905
False	Unambiguous	IonTrap	CID	MS2	0	21.78064	4.115023	1107.50903320313	2214.01078977625	2	69.5356366666667	8447	Depleted_Plasma_HCC_3.raw	192024473.25
False	Unambiguous	FourierTransform	HCD	MS2	1	21.78064	20.57512	1107.50903320313	2214.01078977625	2	69.5441033333333	8448	Depleted_Plasma_HCC_3.raw	192024473.25
False	Unambiguous	IonTrap	CID	MS2	0	8.335589	3.482514	1217.21655273438	3649.63510494313	3	69.5527916666667	8450	Depleted_Plasma_HCC_3.raw	1000151735.625
False	Ambiguous	FourierTransform	HCD	MS2	0	8.335589	17.41257	1217.21655273438	3649.63510494313	3	69.5611816666667	8451	Depleted_Plasma_HCC_3.raw	1000151735.625
False	Unambiguous	IonTrap	CID	MS2	0	12.60944	3.734253	1182.48596191406	3545.44333248219	3	69.56354	8452	Depleted_Plasma_HCC_3.raw	34687269.625
False	Unambiguous	FourierTransform	HCD	MS2	0	12.60944	18.67126	1182.48596191406	3545.44333248219	3	69.57196	8453	Depleted_Plasma_HCC_3.raw	34687269.625
False	Unambiguous	IonTrap	CID	MS2	0	22.51152	3.67535	1255.3369140625	6272.6554637925	5	69.5743283333333	8454	Depleted_Plasma_HCC_3.raw	26757775
False	Unambiguous	FourierTransform	HCD	MS2	0	22.51152	18.37675	1255.3369140625	6272.6554637925	5	69.5826783333333	8455	Depleted_Plasma_HCC_3.raw	26757775
False	None	IonTrap	CID	MS2	0	4.847202	5.615179	1400.55944824219	4199.66379146656	3	69.585025	8456	Depleted_Plasma_HCC_3.raw
False	Unambiguous	FourierTransform	HCD	MS2	0	4.847202	28.0759	1400.55944824219	4199.66379146656	3	69.593375	8457	Depleted_Plasma_HCC_3.raw	31452190
False	Unambiguous	IonTrap	CID	MS2	0	8.980327	7.068734	1069.03283691406	2137.05839719813	2	69.5959433333333	8458	Depleted_Plasma_HCC_3.raw	432037907.65625
False	Unambiguous	FourierTransform	HCD	MS2	1	8.980327	35.34367	1069.03283691406	2137.05839719813	2	69.6046716666667	8459	Depleted_Plasma_HCC_3.raw	432037907.65625
False	Unambiguous	IonTrap	CID	MS2	0	3.001376	0.7847635	838.142211914063	3349.54701776625	4	69.6146783333333	8461	Depleted_Plasma_HCC_3.raw	393139423.1875
False	Ambiguous	FourierTransform	HCD	MS2	0	3.001376	3.923818	838.142211914063	3349.54701776625	4	69.6241283333333	8462	Depleted_Plasma_HCC_3.raw	393139423.1875
False	Unambiguous	IonTrap	CID	MS2	0	7.575436	1.692698	1030.45483398438	5148.24506340188	5	69.6262816666667	8463	Depleted_Plasma_HCC_3.raw	69204659.171875
False	Unambiguous	FourierTransform	HCD	MS2	0	7.575436	8.46349	1030.45483398438	5148.24506340188	5	69.6348033333333	8464	Depleted_Plasma_HCC_3.raw	69204659.171875
False	Unambiguous	IonTrap	CID	MS2	0	10.54865	2.635563	879.930541992188	3516.70033807875	4	69.6370566666667	8465	Depleted_Plasma_HCC_3.raw	34456195.109375
False	Unambiguous	FourierTransform	HCD	MS2	0	10.54865	13.17782	879.930541992188	3516.70033807875	4	69.6456183333333	8466	Depleted_Plasma_HCC_3.raw	34456195.109375
False	Unambiguous	IonTrap	CID	MS2	0	48.41715	1.27199	1247.16711425781	3739.48678951344	3	69.6479033333333	8467	Depleted_Plasma_HCC_3.raw	171309725.4375
False	None	FourierTransform	HCD	MS2	0	48.41715	6.359951	1247.16711425781	3739.48678951344	3	69.6561116666667	8468	Depleted_Plasma_HCC_3.raw
False	Unambiguous	IonTrap	CID	MS2	0	14.52016	3.972949	811.389831542969	2432.15494136891	3	69.6583683333333	8469	Depleted_Plasma_HCC_3.raw	39022521.46875
False	Ambiguous	FourierTransform	HCD	MS2	0	14.52016	19.86475	811.389831542969	2432.15494136891	3	69.6670383333333	8470	Depleted_Plasma_HCC_3.raw	39022521.46875
False	Unambiguous	IonTrap	CID	MS2	0	2.744793	1.030376	891.439392089844	2672.30362300953	3	69.6768566666667	8472	Depleted_Plasma_HCC_3.raw	650543490.5
False	Unambiguous	FourierTransform	HCD	MS2	0	2.744793	5.15188	891.439392089844	2672.30362300953	3	69.6866266666667	8473	Depleted_Plasma_HCC_3.raw	650543490.5
False	Unambiguous	IonTrap	CID	MS2	0	1.367319	2.121304	913.165283203125	3649.6393029225	4	69.68883	8474	Depleted_Plasma_HCC_3.raw	106920591.921875
False	Unambiguous	FourierTransform	HCD	MS2	0	1.367319	10.60652	913.165283203125	3649.6393029225	4	69.6972766666667	8475	Depleted_Plasma_HCC_3.raw	106920591.921875
False	Unambiguous	IonTrap	CID	MS2	0	22.08233	3.825118	1170.23083496094	4677.90150995375	4	69.6995283333333	8476	Depleted_Plasma_HCC_3.raw	27691960.21875
False	Unambiguous	FourierTransform	HCD	MS2	0	22.08233	19.12559	1170.23083496094	4677.90150995375	4	69.7079616666667	8477	Depleted_Plasma_HCC_3.raw	27691960.21875
False	None	IonTrap	CID	MS2	0	22.84553	4.476695	1155.47534179688	3464.41147213063	3	69.7103483333333	8478	Depleted_Plasma_HCC_3.raw
False	Unambiguous	FourierTransform	HCD	MS2	0	22.84553	22.38347	1155.47534179688	3464.41147213063	3	69.71884	8479	Depleted_Plasma_HCC_3.raw	79358298.875
False	Unambiguous	IonTrap	CID	MS2	0	15.50518	6.625795	1135.12365722656	3403.35641841969	3	69.721295	8480	Depleted_Plasma_HCC_3.raw	182954768.75
False	Unambiguous	FourierTransform	HCD	MS2	0	15.50518	33.12897	1135.12365722656	3403.35641841969	3	69.7299616666667	8481	Depleted_Plasma_HCC_3.raw	182954768.75
False	Unambiguous	IonTrap	CID	MS2	0	27.04726	1.642045	860.691284179688	2580.05929927906	3	69.7399383333333	8483	Depleted_Plasma_HCC_3.raw	384296742.125
False	Unambiguous	FourierTransform	HCD	MS2	0	27.04726	8.210224	860.691284179688	2580.05929927906	3	69.7494616666667	8484	Depleted_Plasma_HCC_3.raw	384296742.125
False	Unambiguous	IonTrap	CID	MS2	0	3.139441	4.32747	1336.65551757813	2672.30375852625	2	69.7516633333333	8485	Depleted_Plasma_HCC_3.raw	145409533.3125
False	Ambiguous	FourierTransform	HCD	MS2	0	3.139441	21.63735	1336.65551757813	2672.30375852625	2	69.760075	8486	Depleted_Plasma_HCC_3.raw	145409533.3125
False	Ambiguous	IonTrap	CID	MS2	0	20.75376	2.777347	1040.2880859375	6236.692132475	6	69.7625233333333	8487	Depleted_Plasma_HCC_3.raw	16505978
False	Ambiguous	FourierTransform	HCD	MS2	0	20.75376	13.88673	1040.2880859375	6236.692132475	6	69.7709183333333	8488	Depleted_Plasma_HCC_3.raw	16505978
False	Unambiguous	IonTrap	CID	MS2	0	33.00518	3.423003	1163.201171875	3487.588962365	3	69.7732183333333	8489	Depleted_Plasma_HCC_3.raw	120501026.875
False	Unambiguous	FourierTransform	HCD	MS2	0	33.00518	17.11502	1163.201171875	3487.588962365	3	69.781635	8490	Depleted_Plasma_HCC_3.raw	120501026.875
False	Unambiguous	IonTrap	CID	MS2	0	0.4073045	0.1749097	1217.21875	3649.64169674	3	69.7839833333333	8491	Depleted_Plasma_HCC_3.raw	1000151735.625
False	Unambiguous	FourierTransform	HCD	MS2	0	0.4073045	0.8745483	1217.21875	3649.64169674	3	69.7920816666667	8492	Depleted_Plasma_HCC_3.raw	1000151735.625
False	Unambiguous	IonTrap	CID	MS2	0	7.573952	2.682655	1008.54064941406	2016.07402219813	2	69.801455	8494	Depleted_Plasma_HCC_3.raw	150683179.765625
False	Unambiguous	FourierTransform	HCD	MS2	0	7.573952	13.41327	1008.54064941406	2016.07402219813	2	69.8109633333333	8495	Depleted_Plasma_HCC_3.raw	150683179.765625
False	Ambiguous	IonTrap	CID	MS2	0	5.238533	3.016471	1290.53295898438	2580.05864133875	2	69.8132483333333	8496	Depleted_Plasma_HCC_3.raw	52971469.5625
False	Unambiguous	FourierTransform	HCD	MS2	0	5.238533	15.08236	1290.53295898438	2580.05864133875	2	69.8215033333333	8497	Depleted_Plasma_HCC_3.raw	52971469.5625
False	Ambiguous	IonTrap	CID	MS2	0	11.03435	3.962798	934.163940429688	3733.63393182875	4	69.8238666666667	8498	Depleted_Plasma_HCC_3.raw
False	Unambiguous	FourierTransform	HCD	MS2	0	11.03435	19.81399	934.163940429688	3733.63393182875	4	69.8325316666667	8499	Depleted_Plasma_HCC_3.raw
False	Unambiguous	IonTrap	CID	MS2	0	0.7149601	0.4946417	1069.52600097656	2138.04472532313	2	69.83495	8500	Depleted_Plasma_HCC_3.raw	257761709.0625
False	Unambiguous	FourierTransform	HCD	MS2	0	0.7149601	2.473209	1069.52600097656	2138.04472532313	2	69.843175	8501	Depleted_Plasma_HCC_3.raw	257761709.0625
False	Unambiguous	IonTrap	CID	MS2	0	97.9009	0.4387861	863.371765136719	2588.10074215016	3	69.84533	8502	Depleted_Plasma_HCC_3.raw
False	Unambiguous	IonTrap	CID	MS2	0	97.9009	0.4387861	863.371765136719	1725.73625364344	2	69.84533	8502	Depleted_Plasma_HCC_3.raw
False	Unambiguous	FourierTransform	HCD	MS2	0	97.9009	2.193931	863.371765136719	1725.73625364344	2	69.853845	8503	Depleted_Plasma_HCC_3.raw
False	Unambiguous	FourierTransform	HCD	MS2	0	97.9009	2.193931	863.371765136719	2588.10074215016	3	69.853845	8503	Depleted_Plasma_HCC_3.raw
False	Unambiguous	IonTrap	CID	MS2	0	83.50053	0.6765631	1108.009765625	2215.01225462	2	69.8622233333333	8505	Depleted_Plasma_HCC_3.raw
False	None	IonTrap	CID	MS2	0	83.50053	0.6765631	1108.009765625	3322.014743615	3	69.8622233333333	8505	Depleted_Plasma_HCC_3.raw
False	Unambiguous	FourierTransform	HCD	MS2	0	83.50053	3.382815	1108.009765625	2215.01225462	2	69.8705183333333	8506	Depleted_Plasma_HCC_3.raw
False	Unambiguous	FourierTransform	HCD	MS2	0	83.50053	3.382815	1108.009765625	3322.014743615	3	69.8705183333333	8506	Depleted_Plasma_HCC_3.raw
False	Unambiguous	IonTrap	CID	MS2	0	13.75678	3.664354	1271.23547363281	3811.69186763844	3	69.872635	8507	Depleted_Plasma_HCC_3.raw	251463286.6875
False	Unambiguous	FourierTransform	HCD	MS2	0	13.75678	18.32177	1271.23547363281	3811.69186763844	3	69.88098	8508	Depleted_Plasma_HCC_3.raw	251463286.6875
False	Unambiguous	IonTrap	CID	MS2	0	30.27198	3.604275	1226.54919433594	3677.63302974781	3	69.8833433333333	8509	Depleted_Plasma_HCC_3.raw	60816858.96875
False	Unambiguous	FourierTransform	HCD	MS2	0	30.27198	18.02137	1226.54919433594	3677.63302974781	3	69.8916716666667	8510	Depleted_Plasma_HCC_3.raw	60816858.96875
False	Unambiguous	IonTrap	CID	MS2	0	26.48027	4.286726	849.749816894531	2547.23489742359	3	69.894085	8511	Depleted_Plasma_HCC_3.raw	26974538.671875
False	Ambiguous	FourierTransform	HCD	MS2	0	26.48027	21.43363	849.749816894531	2547.23489742359	3	69.9027616666667	8512	Depleted_Plasma_HCC_3.raw	26974538.671875
False	Unambiguous	IonTrap	CID	MS2	0	23.65165	3.147333	1032.115234375	3094.331149865	3	69.905255	8513	Depleted_Plasma_HCC_3.raw	61715986.4375
False	Unambiguous	FourierTransform	HCD	MS2	0	23.65165	15.73667	1032.115234375	3094.331149865	3	69.9136933333333	8514	Depleted_Plasma_HCC_3.raw	61715986.4375
False	Unambiguous	IonTrap	CID	MS2	0	2.825948	0.605172	1217.21752929688	3649.63803463063	3	69.9230516666667	8516	Depleted_Plasma_HCC_3.raw	1000151735.625
False	Unambiguous	FourierTransform	HCD	MS2	0	2.825948	3.02586	1217.21752929688	3649.63803463063	3	69.932295	8517	Depleted_Plasma_HCC_3.raw	1000151735.625
False	Unambiguous	IonTrap	CID	MS2	0	2.116515	1.933054	1069.52575683594	2138.04423704188	2	69.9344416666667	8518	Depleted_Plasma_HCC_3.raw	257761709.0625
False	Unambiguous	FourierTransform	HCD	MS2	0	2.116515	9.665272	1069.52575683594	2138.04423704188	2	69.942825	8519	Depleted_Plasma_HCC_3.raw	257761709.0625
False	Unambiguous	IonTrap	CID	MS2	0	17.95779	3.400451	1193.09326171875	2385.1792468075	2	69.9450433333333	8520	Depleted_Plasma_HCC_3.raw	46525134.625
False	Unambiguous	FourierTransform	HCD	MS2	1	17.95779	17.00226	1193.09326171875	2385.1792468075	2	69.9533816666667	8521	Depleted_Plasma_HCC_3.raw	46525134.625
False	Unambiguous	IonTrap	CID	MS2	0	6.698769	5.136285	1018.43988037109	3053.30508785328	3	69.9557616666667	8522	Depleted_Plasma_HCC_3.raw	51798281.6875
False	Unambiguous	FourierTransform	HCD	MS2	0	6.698769	25.68143	1018.43988037109	3053.30508785328	3	69.964335	8523	Depleted_Plasma_HCC_3.raw	51798281.6875
False	None	IonTrap	CID	MS2	0	26.03156	3.018623	1294.53857421875	5175.132466985	4	69.96682	8524	Depleted_Plasma_HCC_3.raw
False	None	FourierTransform	HCD	MS2	0	26.03156	15.09311	1294.53857421875	5175.132466985	4	69.9750683333333	8525	Depleted_Plasma_HCC_3.raw
False	Unambiguous	IonTrap	CID	MS2	0	55.85268	2.059885	983.490173339844	1965.97307004969	2	69.9846966666667	8527	Depleted_Plasma_HCC_3.raw	47848251
False	Ambiguous	FourierTransform	HCD	MS2	0	55.85268	10.29942	983.490173339844	1965.97307004969	2	69.99313	8528	Depleted_Plasma_HCC_3.raw	47848251
False	Unambiguous	IonTrap	CID	MS2	0	16.80159	2.629946	1201.13903808594	3601.40256099781	3	69.9953583333333	8529	Depleted_Plasma_HCC_3.raw	49990411
False	Unambiguous	FourierTransform	HCD	MS2	0	16.80159	13.14973	1201.13903808594	3601.40256099781	3	70.003645	8530	Depleted_Plasma_HCC_3.raw	49990411
False	Ambiguous	IonTrap	CID	MS2	0	19.09459	4.003687	838.387451171875	3350.5279747975	4	70.0059983333333	8531	Depleted_Plasma_HCC_3.raw	39242017.25
False	Unambiguous	FourierTransform	HCD	MS2	0	19.09459	20.01843	838.387451171875	3350.5279747975	4	70.0147366666667	8532	Depleted_Plasma_HCC_3.raw	39242017.25
False	Unambiguous	IonTrap	CID	MS2	0	10.07747	3.853474	1209.15393066406	3625.44723873219	3	70.0171266666667	8533	Depleted_Plasma_HCC_3.raw	62116098.8125
False	Unambiguous	FourierTransform	HCD	MS2	0	10.07747	19.26737	1209.15393066406	3625.44723873219	3	70.0255916666667	8534	Depleted_Plasma_HCC_3.raw	62116098.8125
False	None	IonTrap	CID	MS2	0	42.08912	3.849784	1274.16540527344	3820.48166256031	3	70.0279816666667	8535	Depleted_Plasma_HCC_3.raw
False	Unambiguous	FourierTransform	HCD	MS2	0	42.08912	19.24892	1274.16540527344	3820.48166256031	3	70.036295	8536	Depleted_Plasma_HCC_3.raw	42481005.25
False	Unambiguous	IonTrap	CID	MS2	0	15.68857	1.634906	891.439514160156	2672.30398922047	3	70.046055	8538	Depleted_Plasma_HCC_3.raw	650543490.5
False	Unambiguous	FourierTransform	HCD	MS2	0	15.68857	8.174532	891.439514160156	2672.30398922047	3	70.0556283333333	8539	Depleted_Plasma_HCC_3.raw	650543490.5
False	None	IonTrap	CID	MS2	0	29.38668	3.479273	1258.02502441406	5029.07826776625	4	70.057835	8540	Depleted_Plasma_HCC_3.raw
False	Unambiguous	FourierTransform	HCD	MS2	0	29.38668	17.39636	1258.02502441406	5029.07826776625	4	70.0661816666667	8541	Depleted_Plasma_HCC_3.raw	375096717.9375
False	Unambiguous	IonTrap	CID	MS2	0	32.5927	3.358325	1244.83020019531	3732.47604732594	3	70.06853	8542	Depleted_Plasma_HCC_3.raw	45349212.625
False	Unambiguous	FourierTransform	HCD	MS2	0	32.5927	16.79162	1244.83020019531	3732.47604732594	3	70.0768316666667	8543	Depleted_Plasma_HCC_3.raw	45349212.625
False	Unambiguous	IonTrap	CID	MS2	0	8.451843	5.454096	1341.59399414063	4022.76742916188	3	70.07917	8544	Depleted_Plasma_HCC_3.raw	57960932.53125
False	Unambiguous	FourierTransform	HCD	MS2	0	8.451843	27.27048	1341.59399414063	4022.76742916188	3	70.087605	8545	Depleted_Plasma_HCC_3.raw	57960932.53125
False	Unambiguous	IonTrap	CID	MS2	0	9.130787	7.733088	1093.11376953125	3277.32675533375	3	70.0901916666667	8546	Depleted_Plasma_HCC_3.raw	26283584.25
False	Unambiguous	FourierTransform	HCD	MS2	0	9.130787	38.66544	1093.11376953125	3277.32675533375	3	70.0988883333333	8547	Depleted_Plasma_HCC_3.raw	26283584.25
False	Ambiguous	IonTrap	CID	MS2	0	41.01694	5.293089	1163.19995117188	3487.58530025563	3	70.10795	8549	Depleted_Plasma_HCC_3.raw	120501026.875
False	Unambiguous	FourierTransform	HCD	MS2	0	41.01694	26.46545	1163.19995117188	3487.58530025563	3	70.116515	8550	Depleted_Plasma_HCC_3.raw	120501026.875
False	Unambiguous	IonTrap	CID	MS2	0	10.24659	10.00111	968.931396484375	1936.85551633875	2	70.119055	8551	Depleted_Plasma_HCC_3.raw	13054724.5625
False	Unambiguous	FourierTransform	HCD	MS2	0	10.24659	50.00554	968.931396484375	1936.85551633875	2	70.1279466666667	8552	Depleted_Plasma_HCC_3.raw	13054724.5625
False	Ambiguous	IonTrap	CID	MS2	0	6.484216	10.43354	957.928527832031	1914.84977903406	2	70.130895	8553	Depleted_Plasma_HCC_3.raw	14042373.90625
False	Unambiguous	FourierTransform	HCD	MS2	0	6.484216	52.16772	957.928527832031	1914.84977903406	2	70.1398216666667	8554	Depleted_Plasma_HCC_3.raw	14042373.90625
False	Unambiguous	IonTrap	CID	MS2	0	84.95033	6.626163	1134.46960449219	3401.39426021656	3	70.14277	8555	Depleted_Plasma_HCC_3.raw	3404147.96875
False	Unambiguous	FourierTransform	HCD	MS2	0	84.95033	33.13082	1134.46960449219	3401.39426021656	3	70.1513816666667	8556	Depleted_Plasma_HCC_3.raw	3404147.96875
False	Unambiguous	IonTrap	CID	MS2	0	87.19698	4.207685	859.926025390625	1718.84477415125	2	70.1540516666667	8557	Depleted_Plasma_HCC_3.raw	8257355.734375
False	None	IonTrap	CID	MS2	0	87.19698	4.207685	859.926025390625	2577.76352291188	3	70.1540516666667	8557	Depleted_Plasma_HCC_3.raw
False	None	FourierTransform	HCD	MS2	0	87.19698	21.03842	859.926025390625	2577.76352291188	3	70.1627766666667	8558	Depleted_Plasma_HCC_3.raw
False	Ambiguous	FourierTransform	HCD	MS2	0	87.19698	21.03842	859.926025390625	1718.84477415125	2	70.1627766666667	8558	Depleted_Plasma_HCC_3.raw	8257355.734375
False	Unambiguous	IonTrap	CID	MS2	0	6.043554	3.490385	1082.97729492188	2164.94731321375	2	70.17225	8560	Depleted_Plasma_HCC_3.raw	32507429
False	Unambiguous	FourierTransform	HCD	MS2	1	6.043554	17.45193	1082.97729492188	2164.94731321375	2	70.181795	8561	Depleted_Plasma_HCC_3.raw	32507429
False	Unambiguous	IonTrap	CID	MS2	0	4.738891	2.616402	804.145385742188	4016.69782219094	5	70.1842216666667	8562	Depleted_Plasma_HCC_3.raw	35780163.875
False	Ambiguous	FourierTransform	HCD	MS2	0	4.738891	13.08201	804.145385742188	4016.69782219094	5	70.1929366666667	8563	Depleted_Plasma_HCC_3.raw	35780163.875
False	Unambiguous	IonTrap	CID	MS2	0	28.66168	2.401943	1004.92950439453	4016.69618768813	4	70.1952416666667	8564	Depleted_Plasma_HCC_3.raw	31184320.6875
False	Ambiguous	FourierTransform	HCD	MS2	0	28.66168	12.00972	1004.92950439453	4016.69618768813	4	70.2036983333333	8565	Depleted_Plasma_HCC_3.raw	31184320.6875
False	Unambiguous	IonTrap	CID	MS2	0	9.004652	4.520615	964.42236328125	2891.25253658375	3	70.2060083333333	8566	Depleted_Plasma_HCC_3.raw	55020514.4375
False	Unambiguous	FourierTransform	HCD	MS2	0	9.004652	22.60308	964.42236328125	2891.25253658375	3	70.2146283333333	8567	Depleted_Plasma_HCC_3.raw	55020514.4375
False	Unambiguous	IonTrap	CID	MS2	0	8.561577	4.562492	934.164123535156	3733.63466425063	4	70.21712	8568	Depleted_Plasma_HCC_3.raw
False	Unambiguous	FourierTransform	HCD	MS2	0	8.561577	22.81246	934.164123535156	3733.63466425063	4	70.225735	8569	Depleted_Plasma_HCC_3.raw
False	Unambiguous	IonTrap	CID	MS2	0	5.103173	1.515955	1152.4541015625	3455.3477514275	3	70.2356466666667	8571	Depleted_Plasma_HCC_3.raw	1231750713.8125
False	Unambiguous	FourierTransform	HCD	MS2	0	5.103173	7.579777	1152.4541015625	3455.3477514275	3	70.2439983333333	8572	Depleted_Plasma_HCC_3.raw	1231750713.8125
False	Ambiguous	IonTrap	CID	MS2	0	84.63329	2.373281	1108.01025390625	2215.0132311825	2	70.246205	8573	Depleted_Plasma_HCC_3.raw
False	Unambiguous	IonTrap	CID	MS2	0	84.63329	2.373281	1108.01025390625	3322.01620845875	3	70.246205	8573	Depleted_Plasma_HCC_3.raw
False	Unambiguous	FourierTransform	HCD	MS2	0	84.63329	11.8664	1108.01025390625	2215.0132311825	2	70.2545416666667	8574	Depleted_Plasma_HCC_3.raw
False	Unambiguous	FourierTransform	HCD	MS2	0	84.63329	11.8664	1108.01025390625	3322.01620845875	3	70.2545416666667	8574	Depleted_Plasma_HCC_3.raw
False	Unambiguous	IonTrap	CID	MS2	0	47.87617	3.962808	848.705505371094	2544.10196285328	3	70.2568583333333	8575	Depleted_Plasma_HCC_3.raw	19412251.1875
False	Unambiguous	FourierTransform	HCD	MS2	0	47.87617	19.81404	848.705505371094	2544.10196285328	3	70.2654733333333	8576	Depleted_Plasma_HCC_3.raw	19412251.1875
False	Unambiguous	IonTrap	CID	MS2	0	8.207294	7.414089	1446.1298828125	2891.252488995	2	70.2678416666667	8577	Depleted_Plasma_HCC_3.raw	17186204.40625
False	Ambiguous	FourierTransform	HCD	MS2	0	8.207294	37.07044	1446.1298828125	2891.252488995	2	70.2763066666667	8578	Depleted_Plasma_HCC_3.raw	17186204.40625
False	Unambiguous	IonTrap	CID	MS2	0	85.96584	4.845612	1118.01489257813	2235.02250852625	2	70.27906	8579	Depleted_Plasma_HCC_3.raw	15604769.84375
False	Unambiguous	IonTrap	CID	MS2	0	85.96584	4.845612	1118.01489257813	3352.03012447438	3	70.27906	8579	Depleted_Plasma_HCC_3.raw
False	Unambiguous	FourierTransform	HCD	MS2	0	85.96584	24.22806	1118.01489257813	3352.03012447438	3	70.2875566666667	8580	Depleted_Plasma_HCC_3.raw
False	Unambiguous	FourierTransform	HCD	MS2	0	85.96584	24.22806	1118.01489257813	2235.02250852625	2	70.2875566666667	8580	Depleted_Plasma_HCC_3.raw	15604769.84375
False	Unambiguous	IonTrap	CID	MS2	0	8.523987	2.030304	1217.21813964844	3649.63986568531	3	70.2972066666667	8582	Depleted_Plasma_HCC_3.raw	1000151735.625
False	Ambiguous	FourierTransform	HCD	MS2	0	8.523987	10.15152	1217.21813964844	3649.63986568531	3	70.3064633333333	8583	Depleted_Plasma_HCC_3.raw	1000151735.625
False	Unambiguous	IonTrap	CID	MS2	0	1.384738	3.617081	1400.06286621094	2799.11845579188	2	70.3086783333333	8584	Depleted_Plasma_HCC_3.raw	82351037.75
False	Unambiguous	FourierTransform	HCD	MS2	0	1.384738	18.08541	1400.06286621094	2799.11845579188	2	70.3169416666667	8585	Depleted_Plasma_HCC_3.raw	82351037.75
False	Unambiguous	IonTrap	CID	MS2	0	27.27419	7.834867	1249.19616699219	3745.57394771656	3	70.3193083333333	8586	Depleted_Plasma_HCC_3.raw	16913724.15625
False	Unambiguous	FourierTransform	HCD	MS2	0	27.27419	39.17434	1249.19616699219	3745.57394771656	3	70.3279133333333	8587	Depleted_Plasma_HCC_3.raw	16913724.15625
False	None	IonTrap	CID	MS2	0	53.76696	3.856681	1159.77868652344	3477.32150631031	3	70.3306366666667	8588	Depleted_Plasma_HCC_3.raw
False	Unambiguous	FourierTransform	HCD	MS2	0	53.76696	19.28341	1159.77868652344	3477.32150631031	3	70.3390333333333	8589	Depleted_Plasma_HCC_3.raw	41298649.5
False	None	IonTrap	CID	MS2	0	10.24675	9.216887	1381.53796386719	4142.59933834156	3	70.3414133333333	8590	Depleted_Plasma_HCC_3.raw
False	None	FourierTransform	HCD	MS2	0	10.24675	46.08443	1381.53796386719	4142.59933834156	3	70.3500266666667	8591	Depleted_Plasma_HCC_3.raw
False	Unambiguous	IonTrap	CID	MS2	0	43.13766	2.248223	1200.50756835938	3599.50815181813	3	70.3598783333333	8593	Depleted_Plasma_HCC_3.raw	239613461.1875
False	Unambiguous	FourierTransform	HCD	MS2	0	43.13766	11.24111	1200.50756835938	3599.50815181813	3	70.369475	8594	Depleted_Plasma_HCC_3.raw	239613461.1875
False	Unambiguous	IonTrap	CID	MS2	0	1.251745	5.074336	1319.03540039063	2637.06352415125	2	70.371725	8595	Depleted_Plasma_HCC_3.raw	29062395.3125
False	Unambiguous	FourierTransform	HCD	MS2	0	1.251745	25.37168	1319.03540039063	2637.06352415125	2	70.3801483333333	8596	Depleted_Plasma_HCC_3.raw	29062395.3125
False	None	IonTrap	CID	MS2	0	20.33619	3.512762	1170.08959960938	3508.25424556813	3	70.3826416666667	8597	Depleted_Plasma_HCC_3.raw
False	None	FourierTransform	HCD	MS2	0	20.33619	17.56381	1170.08959960938	3508.25424556813	3	70.391055	8598	Depleted_Plasma_HCC_3.raw
False	Unambiguous	IonTrap	CID	MS2	0	73.01424	2.988147	1728.67932128906	3456.35136594813	2	70.3933666666667	8599	Depleted_Plasma_HCC_3.raw	32035319.625
False	Unambiguous	IonTrap	CID	MS2	0	73.01424	2.988147	1728.67932128906	5184.02341060719	3	70.3933666666667	8599	Depleted_Plasma_HCC_3.raw
False	Unambiguous	FourierTransform	HCD	MS2	0	73.01424	14.94073	1728.67932128906	3456.35136594813	2	70.4016983333333	8600	Depleted_Plasma_HCC_3.raw	32035319.625
False	Unambiguous	FourierTransform	HCD	MS2	0	73.01424	14.94073	1728.67932128906	5184.02341060719	3	70.4016983333333	8600	Depleted_Plasma_HCC_3.raw
False	Unambiguous	IonTrap	CID	MS2	0	15.39275	3.90067	1112.53161621094	4447.10463495375	4	70.40403	8601	Depleted_Plasma_HCC_3.raw	41081405.09375
False	Unambiguous	FourierTransform	HCD	MS2	0	15.39275	19.50335	1112.53161621094	4447.10463495375	4	70.4124683333333	8602	Depleted_Plasma_HCC_3.raw	41081405.09375
False	None	IonTrap	CID	MS2	0	0.4697529	0.1414091	1258.02502441406	5029.07826776625	4	70.421825	8604	Depleted_Plasma_HCC_3.raw
False	Unambiguous	FourierTransform	HCD	MS2	0	0.4697529	0.7070453	1258.02502441406	5029.07826776625	4	70.42999	8605	Depleted_Plasma_HCC_3.raw	375096717.9375
False	Ambiguous	IonTrap	CID	MS2	0	5.133131	1.804379	1024.80383300781	3072.39694576344	3	70.4321166666667	8606	Depleted_Plasma_HCC_3.raw	89051257.5
False	Ambiguous	FourierTransform	HCD	MS2	0	5.133131	9.021893	1024.80383300781	3072.39694576344	3	70.44047	8607	Depleted_Plasma_HCC_3.raw	89051257.5
False	Unambiguous	IonTrap	CID	MS2	0	77.42933	1.667522	1677.69958496094	3354.39189329188	2	70.4426483333333	8608	Depleted_Plasma_HCC_3.raw
False	None	IonTrap	CID	MS2	0	77.42933	1.667522	1677.69958496094	5031.08420162281	3	70.4426483333333	8608	Depleted_Plasma_HCC_3.raw
False	Unambiguous	FourierTransform	HCD	MS2	0	77.42933	8.337611	1677.69958496094	3354.39189329188	2	70.4505683333333	8609	Depleted_Plasma_HCC_3.raw
False	Unambiguous	FourierTransform	HCD	MS2	0	77.42933	8.337611	1677.69958496094	5031.08420162281	3	70.4505683333333	8609	Depleted_Plasma_HCC_3.raw	10608975.75
False	Unambiguous	IonTrap	CID	MS2	0	20.82632	3.067506	1221.50830078125	4883.011373235	4	70.4527633333333	8610	Depleted_Plasma_HCC_3.raw	976714697.3125
False	Unambiguous	FourierTransform	HCD	MS2	0	20.82632	15.33753	1221.50830078125	4883.011373235	4	70.461095	8611	Depleted_Plasma_HCC_3.raw	976714697.3125
False	Unambiguous	IonTrap	CID	MS2	0	44.58678	1.583019	1264.77099609375	5056.062154485	4	70.4634583333333	8612	Depleted_Plasma_HCC_3.raw	3205745.0625
False	Unambiguous	FourierTransform	HCD	MS2	0	44.58678	7.915093	1264.77099609375	5056.062154485	4	70.47163	8613	Depleted_Plasma_HCC_3.raw	3205745.0625
False	Unambiguous	IonTrap	CID	MS2	0	8.125278	2.74278	988.471557617188	2963.40011959156	3	70.479925	8615	Depleted_Plasma_HCC_3.raw	78722855.875
False	Ambiguous	FourierTransform	HCD	MS2	0	8.125278	13.7139	988.471557617188	2963.40011959156	3	70.4894683333333	8616	Depleted_Plasma_HCC_3.raw	78722855.875
False	None	IonTrap	CID	MS2	0	24.62575	2.661918	1294.53857421875	5175.132466985	4	70.4917566666667	8617	Depleted_Plasma_HCC_3.raw
False	None	FourierTransform	HCD	MS2	0	24.62575	13.30959	1294.53857421875	5175.132466985	4	70.50004	8618	Depleted_Plasma_HCC_3.raw
False	Unambiguous	IonTrap	CID	MS2	0	7.049389	4.542511	910.404724121094	2729.19961910328	3	70.502385	8619	Depleted_Plasma_HCC_3.raw	40158026.375
False	Unambiguous	FourierTransform	HCD	MS2	0	7.049389	22.71255	910.404724121094	2729.19961910328	3	70.5110483333333	8620	Depleted_Plasma_HCC_3.raw	40158026.375
False	Unambiguous	IonTrap	CID	MS2	0	37.90978	3.224585	891.439636230469	2672.30435543141	3	70.5135416666667	8621	Depleted_Plasma_HCC_3.raw
False	Unambiguous	FourierTransform	HCD	MS2	0	37.90978	16.12292	891.439636230469	2672.30435543141	3	70.5220733333333	8622	Depleted_Plasma_HCC_3.raw
False	Unambiguous	IonTrap	CID	MS2	0	26.52612	4.828514	1365.10363769531	2729.19999876063	2	70.5243983333333	8623	Depleted_Plasma_HCC_3.raw	21642645.875
False	Ambiguous	FourierTransform	HCD	MS2	0	26.52612	24.14257	1365.10363769531	2729.19999876063	2	70.532875	8624	Depleted_Plasma_HCC_3.raw	21642645.875
False	None	IonTrap	CID	MS2	0	1.274416	1.701479	1628.34460449219	4883.01926021656	3	70.5426783333333	8626	Depleted_Plasma_HCC_3.raw
False	Unambiguous	FourierTransform	HCD	MS2	0	1.274416	8.507395	1628.34460449219	4883.01926021656	3	70.5506583333333	8627	Depleted_Plasma_HCC_3.raw	93878937.6875
False	Unambiguous	IonTrap	CID	MS2	0	33.64787	2.850454	1161.7861328125	3483.3438451775	3	70.5528866666667	8628	Depleted_Plasma_HCC_3.raw
False	None	FourierTransform	HCD	MS2	0	33.64787	14.25227	1161.7861328125	3483.3438451775	3	70.561205	8629	Depleted_Plasma_HCC_3.raw
False	Unambiguous	IonTrap	CID	MS2	0	28.84757	4.224495	934.164672851563	3733.63686151625	4	70.5635616666667	8630	Depleted_Plasma_HCC_3.raw
False	Unambiguous	FourierTransform	HCD	MS2	0	28.84757	21.12248	934.164672851563	3733.63686151625	4	70.5721966666667	8631	Depleted_Plasma_HCC_3.raw
False	Unambiguous	IonTrap	CID	MS2	0	94.98531	3.836954	1271.23327636719	5081.91127557875	4	70.5746133333333	8632	Depleted_Plasma_HCC_3.raw
False	Unambiguous	FourierTransform	HCD	MS2	0	94.98531	19.18477	1271.23327636719	5081.91127557875	4	70.5829266666667	8633	Depleted_Plasma_HCC_3.raw
False	None	IonTrap	CID	MS2	0	23.34013	8.484713	1032.39367675781	3095.16647701344	3	70.5853483333333	8634	Depleted_Plasma_HCC_3.raw
False	Unambiguous	FourierTransform	HCD	MS2	0	23.34013	42.42356	1032.39367675781	3095.16647701344	3	70.5941466666667	8635	Depleted_Plasma_HCC_3.raw	40858189.25
False	None	IonTrap	CID	MS2	0	1.026501	0.7999466	1152.45422363281	3455.34811763844	3	70.6039466666667	8637	Depleted_Plasma_HCC_3.raw
False	Unambiguous	FourierTransform	HCD	MS2	0	1.026501	3.999733	1152.45422363281	3455.34811763844	3	70.6132966666667	8638	Depleted_Plasma_HCC_3.raw	1231750713.8125
False	Unambiguous	IonTrap	CID	MS2	0	46.59121	1.913743	1228.259765625	4910.01723261	4	70.61542	8639	Depleted_Plasma_HCC_3.raw	9879700
False	Unambiguous	FourierTransform	HCD	MS2	0	46.59121	9.568712	1228.259765625	4910.01723261	4	70.623685	8640	Depleted_Plasma_HCC_3.raw	9879700
False	Unambiguous	IonTrap	CID	MS2	0	28.45366	5.338549	1107.50891113281	2214.01054563563	2	70.62593	8641	Depleted_Plasma_HCC_3.raw
False	Unambiguous	FourierTransform	HCD	MS2	1	28.45366	26.69274	1107.50891113281	2214.01054563563	2	70.634475	8642	Depleted_Plasma_HCC_3.raw
False	Unambiguous	IonTrap	CID	MS2	0	15.66104	5.797946	843.418884277344	3370.65370721938	4	70.6370433333333	8643	Depleted_Plasma_HCC_3.raw	24286004.90625
False	Unambiguous	FourierTransform	HCD	MS2	0	15.66104	28.98973	843.418884277344	3370.65370721938	4	70.6459083333333	8644	Depleted_Plasma_HCC_3.raw	24286004.90625
False	Unambiguous	IonTrap	CID	MS2	0	17.6568	5.033681	1308.51293945313	3923.52426509938	3	70.6484516666667	8645	Depleted_Plasma_HCC_3.raw	39083361.25
False	Unambiguous	FourierTransform	HCD	MS2	0	17.6568	25.16841	1308.51293945313	3923.52426509938	3	70.6568233333333	8646	Depleted_Plasma_HCC_3.raw	39083361.25
False	Ambiguous	IonTrap	CID	MS2	0	9.761351	1.744162	1217.21789550781	3649.63913326344	3	70.6654666666667	8648	Depleted_Plasma_HCC_3.raw
False	Ambiguous	FourierTransform	HCD	MS2	0	9.761351	8.720808	1217.21789550781	3649.63913326344	3	70.6737366666667	8649	Depleted_Plasma_HCC_3.raw
False	Ambiguous	IonTrap	CID	MS2	0	8.630635	2.306386	867.792907714844	2601.36416988453	3	70.6759983333333	8650	Depleted_Plasma_HCC_3.raw	151176018.4375
False	Ambiguous	FourierTransform	HCD	MS2	0	8.630635	11.53193	867.792907714844	2601.36416988453	3	70.684535	8651	Depleted_Plasma_HCC_3.raw	151176018.4375
False	Unambiguous	IonTrap	CID	MS2	0	68.70417	1.574578	1267.54138183594	3800.60959224781	3	70.6867866666667	8652	Depleted_Plasma_HCC_3.raw	26835695.5625
False	Unambiguous	FourierTransform	HCD	MS2	0	68.70417	7.872891	1267.54138183594	3800.60959224781	3	70.6949983333333	8653	Depleted_Plasma_HCC_3.raw	26835695.5625
False	Unambiguous	IonTrap	CID	MS2	0	27.40844	4.135499	896.213317871094	4477.03748283547	5	70.6972483333333	8654	Depleted_Plasma_HCC_3.raw	43644580.8828125
False	Ambiguous	FourierTransform	HCD	MS2	0	27.40844	20.67749	896.213317871094	4477.03748283547	5	70.7059483333333	8655	Depleted_Plasma_HCC_3.raw	43644580.8828125
False	None	IonTrap	CID	MS2	0	34.4609	4.184024	1234.73706054688	4935.9264122975	4	70.70835	8656	Depleted_Plasma_HCC_3.raw
False	None	FourierTransform	HCD	MS2	0	34.4609	20.92012	1234.73706054688	4935.9264122975	4	70.7167483333333	8657	Depleted_Plasma_HCC_3.raw
False	Unambiguous	IonTrap	CID	MS2	0	12.42052	3.312309	832.785339355469	2496.34146480641	3	70.72668	8659	Depleted_Plasma_HCC_3.raw	55004111.59375
False	Ambiguous	FourierTransform	HCD	MS2	0	12.42052	16.56155	832.785339355469	2496.34146480641	3	70.73532	8660	Depleted_Plasma_HCC_3.raw	55004111.59375
False	Unambiguous	IonTrap	CID	MS2	0	43.07648	6.005643	1146.49096679688	3437.45834713063	3	70.7376633333333	8661	Depleted_Plasma_HCC_3.raw	20696750.03125
False	Unambiguous	FourierTransform	HCD	MS2	0	43.07648	30.02822	1146.49096679688	3437.45834713063	3	70.7462416666667	8662	Depleted_Plasma_HCC_3.raw	20696750.03125
False	Unambiguous	IonTrap	CID	MS2	0	14.44022	8.296189	1188.17407226563	3562.50766353688	3	70.7488033333333	8663	Depleted_Plasma_HCC_3.raw	70750474.125
False	Ambiguous	FourierTransform	HCD	MS2	0	14.44022	41.48095	1188.17407226563	3562.50766353688	3	70.757515	8664	Depleted_Plasma_HCC_3.raw	70750474.125
False	None	IonTrap	CID	MS2	0	93.71967	2.498801	1226.88793945313	2452.76860227625	2	70.760265	8665	Depleted_Plasma_HCC_3.raw
False	Unambiguous	IonTrap	CID	MS2	0	93.71967	2.498801	1226.88793945313	3678.64926509938	3	70.760265	8665	Depleted_Plasma_HCC_3.raw	16593345.75
False	None	FourierTransform	HCD	MS2	0	93.71967	12.494	1226.88793945313	2452.76860227625	2	70.7685816666667	8666	Depleted_Plasma_HCC_3.raw
False	Unambiguous	FourierTransform	HCD	MS2	0	93.71967	12.494	1226.88793945313	3678.64926509938	3	70.7685816666667	8666	Depleted_Plasma_HCC_3.raw	16593345.75
False	Unambiguous	IonTrap	CID	MS2	0	4.093524	9.414647	1089.10900878906	3265.31247310719	3	70.770875	8667	Depleted_Plasma_HCC_3.raw	18391025
False	Unambiguous	FourierTransform	HCD	MS2	0	4.093524	47.07323	1089.10900878906	3265.31247310719	3	70.7796983333333	8668	Depleted_Plasma_HCC_3.raw	18391025
False	None	IonTrap	CID	MS2	0	5.962683	1.636505	1222.01037597656	4885.01967401625	4	70.7896466666667	8670	Depleted_Plasma_HCC_3.raw
False	Unambiguous	FourierTransform	HCD	MS2	0	5.962683	8.182524	1222.01037597656	4885.01967401625	4	70.7989616666667	8671	Depleted_Plasma_HCC_3.raw
False	Unambiguous	IonTrap	CID	MS2	0	29.77341	2.197978	1258.02380371094	5029.07338495375	4	70.8011616666667	8672	Depleted_Plasma_HCC_3.raw	1409432143.375
False	Unambiguous	FourierTransform	HCD	MS2	0	29.77341	10.98989	1258.02380371094	5029.07338495375	4	70.809375	8673	Depleted_Plasma_HCC_3.raw	1409432143.375
False	None	IonTrap	CID	MS2	0	13.65198	3.526899	1265.02258300781	5057.06850214125	4	70.8116166666667	8674	Depleted_Plasma_HCC_3.raw
False	None	FourierTransform	HCD	MS2	0	13.65198	17.63449	1265.02258300781	5057.06850214125	4	70.8199566666667	8675	Depleted_Plasma_HCC_3.raw
False	Unambiguous	IonTrap	CID	MS2	0	37.96	7.861808	958.433898925781	2873.28714351734	3	70.822365	8676	Depleted_Plasma_HCC_3.raw	62047473.625
False	Unambiguous	FourierTransform	HCD	MS2	1	37.96	39.30904	958.433898925781	2873.28714351734	3	70.8311833333333	8677	Depleted_Plasma_HCC_3.raw	62047473.625
False	None	IonTrap	CID	MS2	0	23.53183	4.879698	871.344787597656	3482.35732050063	4	70.834	8678	Depleted_Plasma_HCC_3.raw
False	Unambiguous	FourierTransform	HCD	MS2	0	23.53183	24.39849	871.344787597656	3482.35732050063	4	70.842705	8679	Depleted_Plasma_HCC_3.raw	189622305.125
False	Unambiguous	IonTrap	CID	MS2	0	10.96904	2.500555	1062.86047363281	3186.56686763844	3	70.8513933333333	8681	Depleted_Plasma_HCC_3.raw	38324041.75
False	Ambiguous	FourierTransform	HCD	MS2	0	10.96904	12.50278	1062.86047363281	3186.56686763844	3	70.859795	8682	Depleted_Plasma_HCC_3.raw	38324041.75
False	Unambiguous	IonTrap	CID	MS2	0	2.15038	3.80797	1086.04321289063	2171.07914915125	2	70.86209	8683	Depleted_Plasma_HCC_3.raw	35766775.1875
False	Unambiguous	FourierTransform	HCD	MS2	1	2.15038	19.03985	1086.04321289063	2171.07914915125	2	70.8705933333333	8684	Depleted_Plasma_HCC_3.raw	35766775.1875
False	Unambiguous	IonTrap	CID	MS2	0	10.96999	7.259237	972.95849609375	1944.9097155575	2	70.8731233333333	8685	Depleted_Plasma_HCC_3.raw	17491226.75
False	Unambiguous	FourierTransform	HCD	MS2	0	10.96999	36.29618	972.95849609375	1944.9097155575	2	70.881795	8686	Depleted_Plasma_HCC_3.raw	17491226.75
False	Unambiguous	IonTrap	CID	MS2	0	54.90567	2.485497	1259.82727050781	3777.46725826344	3	70.8844566666667	8687	Depleted_Plasma_HCC_3.raw	61209851.75
False	None	FourierTransform	HCD	MS2	0	54.90567	12.42749	1259.82727050781	3777.46725826344	3	70.89273	8688	Depleted_Plasma_HCC_3.raw
False	Ambiguous	IonTrap	CID	MS2	0	21.69812	8.576026	988.4716796875	2963.4004858025	3	70.895025	8689	Depleted_Plasma_HCC_3.raw	78722855.875
False	Unambiguous	FourierTransform	HCD	MS2	0	21.69812	42.88013	988.4716796875	2963.4004858025	3	70.9039016666667	8690	Depleted_Plasma_HCC_3.raw	78722855.875
False	Unambiguous	IonTrap	CID	MS2	0	0.4791926	0.08812887	1161.458984375	3482.362399865	3	70.9136516666667	8692	Depleted_Plasma_HCC_3.raw	922900288
False	Unambiguous	FourierTransform	HCD	MS2	0	0.4791926	0.4406444	1161.458984375	3482.362399865	3	70.9218333333333	8693	Depleted_Plasma_HCC_3.raw	922900288
False	Unambiguous	IonTrap	CID	MS2	0	8.093069	3.005868	937.945373535156	1874.88347044031	2	70.9239733333333	8694	Depleted_Plasma_HCC_3.raw	59135423.8125
False	Unambiguous	FourierTransform	HCD	MS2	1	8.093069	15.02934	937.945373535156	1874.88347044031	2	70.9322583333333	8695	Depleted_Plasma_HCC_3.raw	59135423.8125
False	None	IonTrap	CID	MS2	0	3.415523	2.289801	1274.85229492188	3822.54233150563	3	70.9345683333333	8696	Depleted_Plasma_HCC_3.raw
False	Unambiguous	FourierTransform	HCD	MS2	0	3.415523	11.44901	1274.85229492188	3822.54233150563	3	70.9428316666667	8697	Depleted_Plasma_HCC_3.raw	869644377.4375
False	Unambiguous	IonTrap	CID	MS2	0	0.4791926	0.1003719	1161.458984375	3482.362399865	3	70.9450983333333	8698	Depleted_Plasma_HCC_3.raw	922900288
False	Unambiguous	FourierTransform	HCD	MS2	0	0.4791926	0.5018596	1161.458984375	3482.362399865	3	70.9532333333333	8699	Depleted_Plasma_HCC_3.raw	922900288
False	Unambiguous	IonTrap	CID	MS2	0	15.77914	5.31386	1121.49731445313	3362.47739009938	3	70.9553316666667	8700	Depleted_Plasma_HCC_3.raw	43140707.625
False	Unambiguous	FourierTransform	HCD	MS2	0	15.77914	26.5693	1121.49731445313	3362.47739009938	3	70.96386	8701	Depleted_Plasma_HCC_3.raw	43140707.625
False	Unambiguous	IonTrap	CID	MS2	0	0.4529606	2.18081	1424.25219726563	4270.74203853688	3	70.9733966666667	8703	Depleted_Plasma_HCC_3.raw	91242273.875
False	Unambiguous	FourierTransform	HCD	MS2	0	0.4529606	10.90405	1424.25219726563	4270.74203853688	3	70.9826283333333	8704	Depleted_Plasma_HCC_3.raw	91242273.875
False	Unambiguous	IonTrap	CID	MS2	0	11.3999	4.956345	1193.50500488281	2386.00273313563	2	70.9848683333333	8705	Depleted_Plasma_HCC_3.raw	24010768.9375
False	Ambiguous	FourierTransform	HCD	MS2	0	11.3999	24.78172	1193.50500488281	2386.00273313563	2	70.993325	8706	Depleted_Plasma_HCC_3.raw	24010768.9375
False	Ambiguous	IonTrap	CID	MS2	0	10.50272	5.087328	934.164611816406	3733.63661737563	4	70.9958516666667	8707	Depleted_Plasma_HCC_3.raw
False	Ambiguous	FourierTransform	HCD	MS2	0	10.50272	25.43664	934.164611816406	3733.63661737563	4	71.0045483333333	8708	Depleted_Plasma_HCC_3.raw
False	Unambiguous	IonTrap	CID	MS2	0	18.26441	3.589227	1280.52624511719	3839.56418209156	3	71.0070333333333	8709	Depleted_Plasma_HCC_3.raw	113521667.5
False	Ambiguous	FourierTransform	HCD	MS2	0	18.26441	17.94613	1280.52624511719	3839.56418209156	3	71.01538	8710	Depleted_Plasma_HCC_3.raw	113521667.5
False	Unambiguous	IonTrap	CID	MS2	0	25.54739	4.583463	902.226013183594	3605.88222284438	4	71.0177916666667	8711	Depleted_Plasma_HCC_3.raw	30773825
False	Unambiguous	FourierTransform	HCD	MS2	0	25.54739	22.91732	902.226013183594	3605.88222284438	4	71.0264666666667	8712	Depleted_Plasma_HCC_3.raw	30773825
False	Ambiguous	IonTrap	CID	MS2	0	4.42832	2.461016	1217.21887207031	3649.64206295094	3	71.0361783333333	8714	Depleted_Plasma_HCC_3.raw
False	Unambiguous	FourierTransform	HCD	MS2	0	4.42832	12.30508	1217.21887207031	3649.64206295094	3	71.0456283333333	8715	Depleted_Plasma_HCC_3.raw
False	Unambiguous	IonTrap	CID	MS2	0	14.81566	2.395086	956.391052246094	3822.54237909438	4	71.0479716666667	8716	Depleted_Plasma_HCC_3.raw	118681603.4375
False	Unambiguous	FourierTransform	HCD	MS2	0	14.81566	11.97543	956.391052246094	3822.54237909438	4	71.0565183333333	8717	Depleted_Plasma_HCC_3.raw	118681603.4375
False	Unambiguous	IonTrap	CID	MS2	0	0	3.345763	1472.93969726563	4416.80453853688	3	71.0587666666667	8718	Depleted_Plasma_HCC_3.raw	54848022.3125
False	Unambiguous	FourierTransform	HCD	MS2	0	0	16.72882	1472.93969726563	4416.80453853688	3	71.0669266666667	8719	Depleted_Plasma_HCC_3.raw	54848022.3125
False	Unambiguous	IonTrap	CID	MS2	0	16.35928	3.872689	1112.99841308594	4448.97182245375	4	71.0692966666667	8720	Depleted_Plasma_HCC_3.raw	76046518.28125
False	Unambiguous	FourierTransform	HCD	MS2	0	16.35928	19.36344	1112.99841308594	4448.97182245375	4	71.0777766666667	8721	Depleted_Plasma_HCC_3.raw	76046518.28125
False	Unambiguous	IonTrap	CID	MS2	0	12.9686	4.182395	1068.44165039063	4270.7447716725	4	71.0801983333333	8722	Depleted_Plasma_HCC_3.raw	23642635.5625
False	Unambiguous	FourierTransform	HCD	MS2	0	12.9686	20.91197	1068.44165039063	4270.7447716725	4	71.0886866666667	8723	Depleted_Plasma_HCC_3.raw	23642635.5625
False	Unambiguous	IonTrap	CID	MS2	0	23.05322	3.30107	1034.44665527344	2067.88603391688	2	71.0971916666667	8725	Depleted_Plasma_HCC_3.raw	98299566.75
False	Unambiguous	FourierTransform	HCD	MS2	0	23.05322	16.50535	1034.44665527344	2067.88603391688	2	71.105715	8726	Depleted_Plasma_HCC_3.raw	98299566.75
False	Unambiguous	IonTrap	CID	MS2	0	27.5856	2.924612	890.599365234375	4448.96771965188	5	71.1081016666667	8727	Depleted_Plasma_HCC_3.raw	32262948.3125
False	Unambiguous	FourierTransform	HCD	MS2	0	27.5856	14.62306	890.599365234375	4448.96771965188	5	71.1166183333333	8728	Depleted_Plasma_HCC_3.raw	32262948.3125
False	Unambiguous	IonTrap	CID	MS2	0	16.98185	4.637143	1188.173828125	3562.506931115	3	71.1189183333333	8729	Depleted_Plasma_HCC_3.raw	70750474.125
False	Unambiguous	FourierTransform	HCD	MS2	0	16.98185	23.18571	1188.173828125	3562.506931115	3	71.12742	8730	Depleted_Plasma_HCC_3.raw	70750474.125
False	None	IonTrap	CID	MS2	0	41.86441	3.469861	1104.95556640625	4416.800435735	4	71.1298883333333	8731	Depleted_Plasma_HCC_3.raw
False	Unambiguous	FourierTransform	HCD	MS2	0	41.86441	17.34931	1104.95556640625	4416.800435735	4	71.1383016666667	8732	Depleted_Plasma_HCC_3.raw	12631501
False	Unambiguous	IonTrap	CID	MS2	0	14.00316	5.444145	1152.453125	3455.34482174	3	71.1406616666667	8733	Depleted_Plasma_HCC_3.raw	2323917.0625
False	Unambiguous	FourierTransform	HCD	MS2	0	14.00316	27.22072	1152.453125	3455.34482174	3	71.1492216666667	8734	Depleted_Plasma_HCC_3.raw	2323917.0625
False	Unambiguous	IonTrap	CID	MS2	0	23.67959	4.003013	1041.01782226563	2081.02836790125	2	71.1588916666667	8736	Depleted_Plasma_HCC_3.raw	28914833.140625
False	Unambiguous	FourierTransform	HCD	MS2	1	23.67959	20.01506	1041.01782226563	2081.02836790125	2	71.1684616666667	8737	Depleted_Plasma_HCC_3.raw	28914833.140625
False	Unambiguous	IonTrap	CID	MS2	0	0.6776989	3.45676	1391.23681640625	4171.69589595875	3	71.1708466666667	8738	Depleted_Plasma_HCC_3.raw	221687774.5
False	Unambiguous	FourierTransform	HCD	MS2	0	0.6776989	17.2838	1391.23681640625	4171.69589595875	3	71.1790733333333	8739	Depleted_Plasma_HCC_3.raw	221687774.5
False	Unambiguous	IonTrap	CID	MS2	0	12.78867	4.443793	846.257751464844	4227.25965080422	5	71.1814933333333	8740	Depleted_Plasma_HCC_3.raw	213330988.6875
False	Ambiguous	FourierTransform	HCD	MS2	0	12.78867	22.21897	846.257751464844	4227.25965080422	5	71.190155	8741	Depleted_Plasma_HCC_3.raw	213330988.6875
False	Unambiguous	IonTrap	CID	MS2	0	36.13849	4.391818	858.560607910156	4288.77393303078	5	71.19265	8742	Depleted_Plasma_HCC_3.raw	20636380.375
False	Unambiguous	FourierTransform	HCD	MS2	0	36.13849	21.95909	858.560607910156	4288.77393303078	5	71.20134	8743	Depleted_Plasma_HCC_3.raw	20636380.375
False	Ambiguous	IonTrap	CID	MS2	0	50.43934	5.278774	1107.50842285156	2214.00956907313	2	71.203805	8744	Depleted_Plasma_HCC_3.raw
False	Unambiguous	FourierTransform	HCD	MS2	1	50.43934	26.39387	1107.50842285156	2214.00956907313	2	71.2124483333333	8745	Depleted_Plasma_HCC_3.raw
False	Unambiguous	IonTrap	CID	MS2	0	17.92973	4.376791	1245.8408203125	3735.5079076775	3	71.2212283333333	8747	Depleted_Plasma_HCC_3.raw	164711131.28125
False	Unambiguous	FourierTransform	HCD	MS2	0	17.92973	21.88396	1245.8408203125	3735.5079076775	3	71.2296266666667	8748	Depleted_Plasma_HCC_3.raw	164711131.28125
False	Unambiguous	IonTrap	CID	MS2	0	9.912719	8.699933	865.928161621094	1730.84904661219	2	71.2321166666667	8749	Depleted_Plasma_HCC_3.raw	15865648.984375
False	Unambiguous	FourierTransform	HCD	MS2	1	9.912719	43.49966	865.928161621094	1730.84904661219	2	71.2405816666667	8750	Depleted_Plasma_HCC_3.raw	15865648.984375
False	Unambiguous	IonTrap	CID	MS2	0	25.62652	7.49342	840.620239257813	3359.45912714125	4	71.2434316666667	8751	Depleted_Plasma_HCC_3.raw	28415878.734375
False	Ambiguous	FourierTransform	HCD	MS2	0	25.62652	37.4671	840.620239257813	3359.45912714125	4	71.2522933333333	8752	Depleted_Plasma_HCC_3.raw	28415878.734375
False	Unambiguous	IonTrap	CID	MS2	0	55.0672	6.46729	1057.5693359375	4227.25551386	4	71.2550183333333	8753	Depleted_Plasma_HCC_3.raw	69248774.125
False	Unambiguous	FourierTransform	HCD	MS2	0	55.0672	32.33645	1057.5693359375	4227.25551386	4	71.26366	8754	Depleted_Plasma_HCC_3.raw	69248774.125
False	Unambiguous	IonTrap	CID	MS2	0	36.55292	10.4164	1143.08264160156	2285.15800657313	2	71.26627	8755	Depleted_Plasma_HCC_3.raw	20921001.1875
False	Unambiguous	FourierTransform	HCD	MS2	0	36.55292	52.08202	1143.08264160156	2285.15800657313	2	71.2751816666667	8756	Depleted_Plasma_HCC_3.raw	20921001.1875
False	Unambiguous	IonTrap	CID	MS2	0	1.720306	0.5338522	1274.85290527344	3822.54416256031	3	71.2843833333333	8758	Depleted_Plasma_HCC_3.raw	869644377.4375
False	Unambiguous	FourierTransform	HCD	MS2	0	1.720306	2.669261	1274.85290527344	3822.54416256031	3	71.2925016666667	8759	Depleted_Plasma_HCC_3.raw	869644377.4375
False	Unambiguous	IonTrap	CID	MS2	0	60.59544	5.532056	1025.49694824219	2049.98661985438	2	71.294635	8760	Depleted_Plasma_HCC_3.raw
False	Unambiguous	IonTrap	CID	MS2	0	60.59544	5.532056	1025.49694824219	3074.47629146656	3	71.294635	8760	Depleted_Plasma_HCC_3.raw
False	Unambiguous	FourierTransform	HCD	MS2	0	60.59544	27.66028	1025.49694824219	2049.98661985438	2	71.3032333333333	8761	Depleted_Plasma_HCC_3.raw
False	Unambiguous	FourierTransform	HCD	MS2	0	60.59544	27.66028	1025.49694824219	3074.47629146656	3	71.3032333333333	8761	Depleted_Plasma_HCC_3.raw
False	Unambiguous	IonTrap	CID	MS2	0	28.11366	4.688467	968.440856933594	1935.87443723719	2	71.305805	8762	Depleted_Plasma_HCC_3.raw	29362803.7109375
False	Ambiguous	FourierTransform	HCD	MS2	0	28.11366	23.44234	968.440856933594	1935.87443723719	2	71.3143366666667	8763	Depleted_Plasma_HCC_3.raw	29362803.7109375
False	None	IonTrap	CID	MS2	0	93.84227	3.544649	1282.50830078125	3845.51034908375	3	71.316785	8764	Depleted_Plasma_HCC_3.raw
False	Unambiguous	FourierTransform	HCD	MS2	0	93.84227	17.72325	1282.50830078125	3845.51034908375	3	71.3250833333333	8765	Depleted_Plasma_HCC_3.raw	24819407.875
False	Unambiguous	IonTrap	CID	MS2	0	59.70049	5.217999	1120.49267578125	3359.46347408375	3	71.3274733333333	8766	Depleted_Plasma_HCC_3.raw	23820870.75
False	Unambiguous	FourierTransform	HCD	MS2	0	59.70049	26.08999	1120.49267578125	3359.46347408375	3	71.3360766666667	8767	Depleted_Plasma_HCC_3.raw	23820870.75
False	Unambiguous	IonTrap	CID	MS2	0	0.6540304	0.7530903	1424.25354003906	4270.74606685719	3	71.3455983333333	8769	Depleted_Plasma_HCC_3.raw	150716145.5625
False	Unambiguous	FourierTransform	HCD	MS2	0	0.6540304	3.765451	1424.25354003906	4270.74606685719	3	71.3536866666667	8770	Depleted_Plasma_HCC_3.raw	150716145.5625
False	Unambiguous	IonTrap	CID	MS2	0	4.188597	1.991729	1436.25427246094	4306.74826412281	3	71.3558016666667	8771	Depleted_Plasma_HCC_3.raw	57802694.84375
False	Unambiguous	FourierTransform	HCD	MS2	0	4.188597	9.958647	1436.25427246094	4306.74826412281	3	71.3638866666667	8772	Depleted_Plasma_HCC_3.raw	57802694.84375
False	Unambiguous	IonTrap	CID	MS2	0	0.687743	2.392685	1342.55090332031	4025.63815670094	3	71.36611	8773	Depleted_Plasma_HCC_3.raw	1373271408.5
False	Unambiguous	FourierTransform	HCD	MS2	0	0.687743	11.96343	1342.55090332031	4025.63815670094	3	71.3742966666667	8774	Depleted_Plasma_HCC_3.raw	1373271408.5
False	Unambiguous	IonTrap	CID	MS2	0	34.78468	2.874035	973.760192871094	2919.26602535328	3	71.3766016666667	8775	Depleted_Plasma_HCC_3.raw	50081710.7109375
False	Unambiguous	FourierTransform	HCD	MS2	0	34.78468	14.37018	973.760192871094	2919.26602535328	3	71.3851766666667	8776	Depleted_Plasma_HCC_3.raw	50081710.7109375
False	Unambiguous	IonTrap	CID	MS2	0	52.14785	2.700748	971.069519042969	4851.31848869484	5	71.387565	8777	Depleted_Plasma_HCC_3.raw	148396486.6875
False	Unambiguous	FourierTransform	HCD	MS2	0	52.14785	13.50374	971.069519042969	4851.31848869484	5	71.39601	8778	Depleted_Plasma_HCC_3.raw	148396486.6875
False	Unambiguous	IonTrap	CID	MS2	0	25.10218	2.792704	834.374877929688	1667.74247922938	2	71.4044033333333	8780	Depleted_Plasma_HCC_3.raw	55435546.703125
False	Ambiguous	FourierTransform	HCD	MS2	0	25.10218	13.96352	834.374877929688	1667.74247922938	2	71.4134616666667	8781	Depleted_Plasma_HCC_3.raw	55435546.703125
False	Unambiguous	IonTrap	CID	MS2	0	6.998158	2.093845	964.646545410156	5782.84288931094	6	71.4157966666667	8782	Depleted_Plasma_HCC_3.raw	125311528.125
False	Unambiguous	FourierTransform	HCD	MS2	0	6.998158	10.46922	964.646545410156	5782.84288931094	6	71.4242566666667	8783	Depleted_Plasma_HCC_3.raw	125311528.125
False	Ambiguous	IonTrap	CID	MS2	0	5.036808	2.653804	1157.37573242188	5782.84955558938	5	71.4265116666667	8784	Depleted_Plasma_HCC_3.raw	89572419.90625
False	Unambiguous	FourierTransform	HCD	MS2	0	5.036808	13.26902	1157.37573242188	5782.84955558938	5	71.4348333333333	8785	Depleted_Plasma_HCC_3.raw	89572419.90625
False	Unambiguous	IonTrap	CID	MS2	0	18.79877	3.428007	1217.21850585938	3649.64096431813	3	71.4371166666667	8786	Depleted_Plasma_HCC_3.raw
False	Unambiguous	FourierTransform	HCD	MS2	0	18.79877	17.14003	1217.21850585938	3649.64096431813	3	71.4454316666667	8787	Depleted_Plasma_HCC_3.raw
False	Unambiguous	IonTrap	CID	MS2	0	3.943784	3.495147	1003.4794921875	5013.3683544175	5	71.447825	8788	Depleted_Plasma_HCC_3.raw	40573825.9375
False	Unambiguous	FourierTransform	HCD	MS2	0	3.943784	17.47573	1003.4794921875	5013.3683544175	5	71.4562883333333	8789	Depleted_Plasma_HCC_3.raw	40573825.9375
False	Ambiguous	IonTrap	CID	MS2	0	5.752132	3.229698	830.8876953125	1660.768113995	2	71.4658666666667	8791	Depleted_Plasma_HCC_3.raw	121779049.890625
False	Unambiguous	FourierTransform	HCD	MS2	0	5.752132	16.14849	830.8876953125	1660.768113995	2	71.4738483333333	8792	Depleted_Plasma_HCC_3.raw	121779049.890625
False	Unambiguous	IonTrap	CID	MS2	0	2.652816	2.500203	809.39208984375	4851.3161559125	6	71.47627	8793	Depleted_Plasma_HCC_3.raw	58381350.015625
False	Unambiguous	FourierTransform	HCD	MS2	0	2.652816	12.50101	809.39208984375	4851.3161559125	6	71.4848433333333	8794	Depleted_Plasma_HCC_3.raw	58381350.015625
False	Unambiguous	IonTrap	CID	MS2	0	25.18349	1.872364	1213.58447265625	4851.316060735	4	71.48712	8795	Depleted_Plasma_HCC_3.raw	61247710.625
False	Unambiguous	FourierTransform	HCD	MS2	0	25.18349	9.361818	1213.58447265625	4851.316060735	4	71.4954016666667	8796	Depleted_Plasma_HCC_3.raw	61247710.625
False	Unambiguous	IonTrap	CID	MS2	0	12.89163	3.253492	1007.16442871094	4025.63588495375	4	71.4976616666667	8797	Depleted_Plasma_HCC_3.raw	87316494.03125
False	Unambiguous	FourierTransform	HCD	MS2	0	12.89163	16.26746	1007.16442871094	4025.63588495375	4	71.506125	8798	Depleted_Plasma_HCC_3.raw	87316494.03125
False	None	IonTrap	CID	MS2	0	40.35753	2.089908	1348.22583007813	4042.66293697438	3	71.508455	8799	Depleted_Plasma_HCC_3.raw
False	Unambiguous	FourierTransform	HCD	MS2	0	40.35753	10.44954	1348.22583007813	4042.66293697438	3	71.5166083333333	8800	Depleted_Plasma_HCC_3.raw	77820942.375
False	Unambiguous	IonTrap	CID	MS2	0	10.7413	2.225071	854.932983398438	1708.85869016688	2	71.5261333333333	8802	Depleted_Plasma_HCC_3.raw	80607097.109375
False	Unambiguous	FourierTransform	HCD	MS2	1	10.7413	11.12536	854.932983398438	1708.85869016688	2	71.5345116666667	8803	Depleted_Plasma_HCC_3.raw	80607097.109375
False	None	IonTrap	CID	MS2	0	7.758744	1.715422	1152.79089355469	3456.35812740406	3	71.536765	8804	Depleted_Plasma_HCC_3.raw
False	Unambiguous	FourierTransform	HCD	MS2	0	7.758744	8.577111	1152.79089355469	3456.35812740406	3	71.545025	8805	Depleted_Plasma_HCC_3.raw	132330258.734375
False	Unambiguous	IonTrap	CID	MS2	0	4.220903	1.529554	846.257629394531	4227.25904045266	5	71.5473083333333	8806	Depleted_Plasma_HCC_3.raw	213330988.6875
False	Ambiguous	FourierTransform	HCD	MS2	0	4.220903	7.647769	846.257629394531	4227.25904045266	5	71.5558766666667	8807	Depleted_Plasma_HCC_3.raw	213330988.6875
False	Unambiguous	IonTrap	CID	MS2	0	7.177124	3.711294	1391.23706054688	4171.69662838063	3	71.5580533333333	8808	Depleted_Plasma_HCC_3.raw	221687774.5
False	Unambiguous	FourierTransform	HCD	MS2	0	7.177124	18.55647	1391.23706054688	4171.69662838063	3	71.5663016666667	8809	Depleted_Plasma_HCC_3.raw	221687774.5
False	Unambiguous	IonTrap	CID	MS2	0	23.66785	3.652999	1374.2177734375	4120.6387670525	3	71.5687233333333	8810	Depleted_Plasma_HCC_3.raw	145178993.125
False	Unambiguous	FourierTransform	HCD	MS2	0	23.66785	18.26499	1374.2177734375	4120.6387670525	3	71.5769766666667	8811	Depleted_Plasma_HCC_3.raw	145178993.125
False	Unambiguous	IonTrap	CID	MS2	0	9.224025	3.187209	1072.810546875	3216.417087365	3	71.5866283333333	8813	Depleted_Plasma_HCC_3.raw	41235530.3125
False	Unambiguous	FourierTransform	HCD	MS2	0	9.224025	15.93605	1072.810546875	3216.417087365	3	71.5961283333333	8814	Depleted_Plasma_HCC_3.raw	41235530.3125
False	Unambiguous	IonTrap	CID	MS2	0	40.15257	1.392293	1351.54663085938	4052.62533931813	3	71.5984683333333	8815	Depleted_Plasma_HCC_3.raw	15599515.25
False	Unambiguous	FourierTransform	HCD	MS2	0	40.15257	6.961465	1351.54663085938	4052.62533931813	3	71.6066233333333	8816	Depleted_Plasma_HCC_3.raw	15599515.25
False	Unambiguous	IonTrap	CID	MS2	0	55.77272	1.843333	1178.81188964844	3534.42111568531	3	71.6088116666667	8817	Depleted_Plasma_HCC_3.raw	50344392.1875
False	Unambiguous	FourierTransform	HCD	MS2	0	55.77272	9.216665	1178.81188964844	3534.42111568531	3	71.6170683333333	8818	Depleted_Plasma_HCC_3.raw	50344392.1875
False	Unambiguous	IonTrap	CID	MS2	0	23.46651	4.726029	1069.52661132813	2138.04594602625	2	71.6193216666667	8819	Depleted_Plasma_HCC_3.raw	40403297.703125
False	Unambiguous	FourierTransform	HCD	MS2	0	23.46651	23.63015	1069.52661132813	2138.04594602625	2	71.6278533333333	8820	Depleted_Plasma_HCC_3.raw	40403297.703125
False	Unambiguous	IonTrap	CID	MS2	0	1.328273	4.554949	1304.86975097656	3912.59469966969	3	71.6303033333333	8821	Depleted_Plasma_HCC_3.raw	21884203.875
False	Unambiguous	FourierTransform	HCD	MS2	0	1.328273	22.77475	1304.86975097656	3912.59469966969	3	71.6386666666667	8822	Depleted_Plasma_HCC_3.raw	21884203.875
False	Unambiguous	IonTrap	CID	MS2	0	4.452693	1.874493	1274.85229492188	3822.54233150563	3	71.64724	8824	Depleted_Plasma_HCC_3.raw	869644377.4375
False	Unambiguous	FourierTransform	HCD	MS2	0	4.452693	9.372464	1274.85229492188	3822.54233150563	3	71.6555033333333	8825	Depleted_Plasma_HCC_3.raw	869644377.4375
False	Unambiguous	IonTrap	CID	MS2	0	14.73908	2.273316	1520.62121582031	4559.84909420094	3	71.657685	8826	Depleted_Plasma_HCC_3.raw	32675732.25
False	Unambiguous	FourierTransform	HCD	MS2	0	14.73908	11.36658	1520.62121582031	4559.84909420094	3	71.665735	8827	Depleted_Plasma_HCC_3.raw	32675732.25
False	Unambiguous	IonTrap	CID	MS2	0	31.57954	2.555032	1140.71813964844	4559.85072870375	4	71.6679933333333	8828	Depleted_Plasma_HCC_3.raw	32148710
False	Unambiguous	FourierTransform	HCD	MS2	0	31.57954	12.77516	1140.71813964844	4559.85072870375	4	71.6763983333333	8829	Depleted_Plasma_HCC_3.raw	32148710
False	Unambiguous	IonTrap	CID	MS2	0	39.14587	2.954477	1380.22900390625	4138.67245845875	3	71.6786733333333	8830	Depleted_Plasma_HCC_3.raw	25177283.5
False	Unambiguous	FourierTransform	HCD	MS2	0	39.14587	14.77238	1380.22900390625	4138.67245845875	3	71.6868816666667	8831	Depleted_Plasma_HCC_3.raw	25177283.5
False	Unambiguous	IonTrap	CID	MS2	0	11.41174	4.553297	934.164001464844	3733.63417596938	4	71.6892533333333	8832	Depleted_Plasma_HCC_3.raw
False	Ambiguous	FourierTransform	HCD	MS2	0	11.41174	22.76648	934.164001464844	3733.63417596938	4	71.697915	8833	Depleted_Plasma_HCC_3.raw
False	Unambiguous	IonTrap	CID	MS2	0	1.095618	0.8151994	1342.55078125	4025.63779049	3	71.7074033333333	8835	Depleted_Plasma_HCC_3.raw	1373271408.5
False	Unambiguous	FourierTransform	HCD	MS2	0	1.095618	4.075997	1342.55078125	4025.63779049	3	71.7166283333333	8836	Depleted_Plasma_HCC_3.raw	1373271408.5
False	Unambiguous	IonTrap	CID	MS2	0	24.1576	2.557513	1259.51611328125	2518.0249499325	2	71.7187533333333	8837	Depleted_Plasma_HCC_3.raw	58413499.375
False	Unambiguous	FourierTransform	HCD	MS2	0	24.1576	12.78757	1259.51611328125	2518.0249499325	2	71.7270983333333	8838	Depleted_Plasma_HCC_3.raw	58413499.375
False	Unambiguous	IonTrap	CID	MS2	0	7.943965	3.169254	840.012878417969	2518.02408199391	3	71.7294483333333	8839	Depleted_Plasma_HCC_3.raw	56385406.0390625
False	Unambiguous	FourierTransform	HCD	MS2	0	7.943965	15.84627	840.012878417969	2518.02408199391	3	71.7380183333333	8840	Depleted_Plasma_HCC_3.raw	56385406.0390625
False	None	IonTrap	CID	MS2	0	14.22522	4.025518	1325.53381347656	3974.58688716969	3	71.74034	8841	Depleted_Plasma_HCC_3.raw
False	Unambiguous	FourierTransform	HCD	MS2	0	14.22522	20.12759	1325.53381347656	3974.58688716969	3	71.7486416666667	8842	Depleted_Plasma_HCC_3.raw	144344256.8125
False	Unambiguous	IonTrap	CID	MS2	0	16.0656	4.66373	1059.13549804688	3175.39194088063	3	71.7511316666667	8843	Depleted_Plasma_HCC_3.raw	22369476.625
False	Unambiguous	FourierTransform	HCD	MS2	0	16.0656	23.31865	1059.13549804688	3175.39194088063	3	71.7596633333333	8844	Depleted_Plasma_HCC_3.raw	22369476.625
False	Ambiguous	IonTrap	CID	MS2	0	20.42019	21.64074	895.438232421875	1789.86918821375	2	71.768735	8846	Depleted_Plasma_HCC_3.raw	72718766
False	Unambiguous	FourierTransform	HCD	MS2	0	20.42019	108.2037	895.438232421875	1789.86918821375	2	71.7792983333333	8847	Depleted_Plasma_HCC_3.raw	72718766
False	Ambiguous	IonTrap	CID	MS2	0	80.09585	17.54501	836.453857421875	1671.90043821375	2	71.7832433333333	8848	Depleted_Plasma_HCC_3.raw
False	Unambiguous	IonTrap	CID	MS2	0	80.09585	17.54501	836.453857421875	2507.34701900563	3	71.7832433333333	8848	Depleted_Plasma_HCC_3.raw
False	Unambiguous	FourierTransform	HCD	MS2	0	80.09585	87.72506	836.453857421875	2507.34701900563	3	71.7928316666667	8849	Depleted_Plasma_HCC_3.raw
False	Ambiguous	FourierTransform	HCD	MS2	0	80.09585	87.72506	836.453857421875	1671.90043821375	2	71.7928316666667	8849	Depleted_Plasma_HCC_3.raw
False	Ambiguous	IonTrap	CID	MS2	0	26.96437	19.39477	1217.21887207031	3649.64206295094	3	71.79635	8850	Depleted_Plasma_HCC_3.raw	8771623.5
False	Unambiguous	FourierTransform	HCD	MS2	0	26.96437	96.97385	1217.21887207031	3649.64206295094	3	71.80574	8851	Depleted_Plasma_HCC_3.raw	8771623.5
False	Unambiguous	IonTrap	CID	MS2	0	33.20731	28.52437	1107.50952148438	2214.01176633875	2	71.809445	8852	Depleted_Plasma_HCC_3.raw
False	Unambiguous	FourierTransform	HCD	MS2	1	33.20731	142.6218	1107.50952148438	2214.01176633875	2	71.8195416666667	8853	Depleted_Plasma_HCC_3.raw
False	Unambiguous	IonTrap	CID	MS2	0	38.83957	31.66641	1064.93347167969	2128.85966672938	2	71.8240066666667	8854	Depleted_Plasma_HCC_3.raw	18051277.4375
False	Ambiguous	FourierTransform	HCD	MS2	0	38.83957	158.332	1064.93347167969	2128.85966672938	2	71.8343933333333	8855	Depleted_Plasma_HCC_3.raw	18051277.4375
False	Unambiguous	IonTrap	CID	MS2	0	36.67764	1.106613	1261.20764160156	3781.60837154469	3	71.8452533333333	8857	Depleted_Plasma_HCC_3.raw	73293225.5
False	Unambiguous	FourierTransform	HCD	MS2	0	36.67764	5.533065	1261.20764160156	3781.60837154469	3	71.854475	8858	Depleted_Plasma_HCC_3.raw	73293225.5
False	Unambiguous	IonTrap	CID	MS2	0	13.2804	3.045616	1055.5458984375	2110.084520245	2	71.8566583333333	8859	Depleted_Plasma_HCC_3.raw	428309044.25
False	Unambiguous	FourierTransform	HCD	MS2	1	13.2804	15.22808	1055.5458984375	2110.084520245	2	71.8650666666667	8860	Depleted_Plasma_HCC_3.raw	428309044.25
False	Unambiguous	IonTrap	CID	MS2	0	14.40846	2.63378	1307.23901367188	3919.70248775563	3	71.8673866666667	8861	Depleted_Plasma_HCC_3.raw	41418397.0625
False	Ambiguous	FourierTransform	HCD	MS2	0	14.40846	13.1689	1307.23901367188	3919.70248775563	3	71.8756533333333	8862	Depleted_Plasma_HCC_3.raw	41418397.0625
False	Unambiguous	IonTrap	CID	MS2	0	6.582211	2.780951	1419.88452148438	4257.63901119313	3	71.8779083333333	8863	Depleted_Plasma_HCC_3.raw	58360548.78125
False	None	FourierTransform	HCD	MS2	0	6.582211	13.90476	1419.88452148438	4257.63901119313	3	71.88606	8864	Depleted_Plasma_HCC_3.raw
False	Unambiguous	IonTrap	CID	MS2	0	25.40788	4.468112	1222.82983398438	3666.47494869313	3	71.8883483333333	8865	Depleted_Plasma_HCC_3.raw	26422970.21875
False	Unambiguous	FourierTransform	HCD	MS2	0	25.40788	22.34056	1222.82983398438	3666.47494869313	3	71.8968783333333	8866	Depleted_Plasma_HCC_3.raw	26422970.21875
False	Unambiguous	IonTrap	CID	MS2	0	4.952546	1.645832	1252.5087890625	3755.5118139275	3	71.9054766666667	8868	Depleted_Plasma_HCC_3.raw	848848919.875
False	Unambiguous	FourierTransform	HCD	MS2	0	4.952546	8.229158	1252.5087890625	3755.5118139275	3	71.914795	8869	Depleted_Plasma_HCC_3.raw	848848919.875
False	Unambiguous	IonTrap	CID	MS2	0	2.572778	3.367875	1405.63232421875	2810.2573718075	2	71.9169716666667	8870	Depleted_Plasma_HCC_3.raw	39575737.875
False	Ambiguous	FourierTransform	HCD	MS2	0	2.572778	16.83937	1405.63232421875	2810.2573718075	2	71.9252116666667	8871	Depleted_Plasma_HCC_3.raw	39575737.875
False	Ambiguous	IonTrap	CID	MS2	0	46.74173	2.746714	937.424011230469	2810.25748043141	3	71.9276083333333	8872	Depleted_Plasma_HCC_3.raw	29055216.4375
False	Unambiguous	FourierTransform	HCD	MS2	0	46.74173	13.73357	937.424011230469	2810.25748043141	3	71.93609	8873	Depleted_Plasma_HCC_3.raw	29055216.4375
False	Unambiguous	IonTrap	CID	MS2	0	28.16284	3.470309	1374.21997070313	4120.64535884938	3	71.938375	8874	Depleted_Plasma_HCC_3.raw	145178993.125
False	Unambiguous	FourierTransform	HCD	MS2	0	28.16284	17.35155	1374.21997070313	4120.64535884938	3	71.9466633333333	8875	Depleted_Plasma_HCC_3.raw	145178993.125
False	Ambiguous	IonTrap	CID	MS2	0	68.61919	7.753751	931.523559570313	1862.03984251063	2	71.9491133333333	8876	Depleted_Plasma_HCC_3.raw
False	Ambiguous	IonTrap	CID	MS2	0	68.61919	7.753751	931.523559570313	2792.55612545094	3	71.9491133333333	8876	Depleted_Plasma_HCC_3.raw
False	Ambiguous	FourierTransform	HCD	MS2	0	68.61919	38.76875	931.523559570313	1862.03984251063	2	71.9579316666667	8877	Depleted_Plasma_HCC_3.raw
False	Unambiguous	FourierTransform	HCD	MS2	0	68.61919	38.76875	931.523559570313	2792.55612545094	3	71.9579316666667	8877	Depleted_Plasma_HCC_3.raw
False	Unambiguous	IonTrap	CID	MS2	0	14.85577	7.719265	983.906860351563	1966.80644407313	2	71.9682433333333	8879	Depleted_Plasma_HCC_3.raw	45186761.375
False	Unambiguous	FourierTransform	HCD	MS2	0	14.85577	38.59632	983.906860351563	1966.80644407313	2	71.97706	8880	Depleted_Plasma_HCC_3.raw	45186761.375
False	None	IonTrap	CID	MS2	0	7.762243	4.801562	1371.19738769531	4111.57760982594	3	71.9797683333333	8881	Depleted_Plasma_HCC_3.raw
False	None	FourierTransform	HCD	MS2	0	7.762243	24.00781	1371.19738769531	4111.57760982594	3	71.9881633333333	8882	Depleted_Plasma_HCC_3.raw
False	Unambiguous	IonTrap	CID	MS2	0	29.90776	6.492373	1086.97839355469	2172.94951047938	2	71.990655	8883	Depleted_Plasma_HCC_3.raw	24028268.0625
False	Unambiguous	FourierTransform	HCD	MS2	0	29.90776	32.46187	1086.97839355469	2172.94951047938	2	71.9993516666667	8884	Depleted_Plasma_HCC_3.raw	24028268.0625
False	Unambiguous	IonTrap	CID	MS2	0	41.4344	5.479402	1050.08898925781	3148.25241451344	3	72.0019816666667	8885	Depleted_Plasma_HCC_3.raw	22469418.375
False	Unambiguous	FourierTransform	HCD	MS2	0	41.4344	27.39701	1050.08898925781	3148.25241451344	3	72.0105633333333	8886	Depleted_Plasma_HCC_3.raw	22469418.375
False	Unambiguous	IonTrap	CID	MS2	0	88.84598	3.685084	940.479736328125	1879.95219602625	2	72.0131333333333	8887	Depleted_Plasma_HCC_3.raw
False	Ambiguous	IonTrap	CID	MS2	0	88.84598	3.685084	940.479736328125	2819.42465572438	3	72.0131333333333	8887	Depleted_Plasma_HCC_3.raw
False	Unambiguous	FourierTransform	HCD	MS2	0	88.84598	18.42542	940.479736328125	1879.95219602625	2	72.021785	8888	Depleted_Plasma_HCC_3.raw
False	Unambiguous	FourierTransform	HCD	MS2	0	88.84598	18.42542	940.479736328125	2819.42465572438	3	72.021785	8888	Depleted_Plasma_HCC_3.raw
False	Unambiguous	IonTrap	CID	MS2	0	1.866054	1.062331	1203.82214355469	3609.45187740406	3	72.0312366666667	8890	Depleted_Plasma_HCC_3.raw	3850877344.5
False	Unambiguous	FourierTransform	HCD	MS2	0	1.866054	5.311657	1203.82214355469	3609.45187740406	3	72.04046	8891	Depleted_Plasma_HCC_3.raw	3850877344.5
False	Unambiguous	IonTrap	CID	MS2	0	9.559109	3.171881	1274.85205078125	3822.54159908375	3	72.0426066666667	8892	Depleted_Plasma_HCC_3.raw	19994968
False	Unambiguous	FourierTransform	HCD	MS2	0	9.559109	15.85941	1274.85205078125	3822.54159908375	3	72.050915	8893	Depleted_Plasma_HCC_3.raw	19994968
False	Unambiguous	IonTrap	CID	MS2	0	3.272777	4.328055	1115.15966796875	3343.46445064625	3	72.05326	8894	Depleted_Plasma_HCC_3.raw	43993851.03125
False	Unambiguous	FourierTransform	HCD	MS2	0	3.272777	21.64028	1115.15966796875	3343.46445064625	3	72.06178	8895	Depleted_Plasma_HCC_3.raw	43993851.03125
False	Unambiguous	IonTrap	CID	MS2	0	6.164507	4.250635	1438.62780761719	4313.86886959156	3	72.064285	8896	Depleted_Plasma_HCC_3.raw	64313614.875
False	Unambiguous	FourierTransform	HCD	MS2	0	6.164507	21.25317	1438.62780761719	4313.86886959156	3	72.0725583333333	8897	Depleted_Plasma_HCC_3.raw	64313614.875
False	Unambiguous	IonTrap	CID	MS2	0	33.96313	3.811574	934.164672851563	3733.63686151625	4	72.07503	8898	Depleted_Plasma_HCC_3.raw
False	Unambiguous	FourierTransform	HCD	MS2	0	33.96313	19.05787	934.164672851563	3733.63686151625	4	72.08359	8899	Depleted_Plasma_HCC_3.raw
False	Ambiguous	IonTrap	CID	MS2	0	11.46069	1.815056	890.439270019531	1779.87126340906	2	72.092015	8901	Depleted_Plasma_HCC_3.raw	247428513
False	Ambiguous	FourierTransform	HCD	MS2	0	11.46069	9.075281	890.439270019531	1779.87126340906	2	72.10113	8902	Depleted_Plasma_HCC_3.raw	247428513
False	Unambiguous	IonTrap	CID	MS2	0	10.8615	2.998991	1444.30261230469	4330.89328365406	3	72.1033183333333	8903	Depleted_Plasma_HCC_3.raw	11527347.75
False	Unambiguous	FourierTransform	HCD	MS2	0	10.8615	14.99495	1444.30261230469	4330.89328365406	3	72.1115	8904	Depleted_Plasma_HCC_3.raw	11527347.75
False	Unambiguous	IonTrap	CID	MS2	0	88.87331	2.320887	1258.51184082031	2516.01640501063	2	72.1138083333333	8905	Depleted_Plasma_HCC_3.raw	3090841.3125
False	Unambiguous	IonTrap	CID	MS2	0	88.87331	2.320887	1258.51184082031	3773.52096920094	3	72.1138083333333	8905	Depleted_Plasma_HCC_3.raw	15380830
False	Unambiguous	FourierTransform	HCD	MS2	0	88.87331	11.60444	1258.51184082031	3773.52096920094	3	72.1220733333333	8906	Depleted_Plasma_HCC_3.raw	15380830
False	None	FourierTransform	HCD	MS2	0	88.87331	11.60444	1258.51184082031	2516.01640501063	2	72.1220733333333	8906	Depleted_Plasma_HCC_3.raw
False	Ambiguous	IonTrap	CID	MS2	0	39.64249	2.977602	1211.14892578125	3631.43222408375	3	72.124335	8907	Depleted_Plasma_HCC_3.raw	116497992
False	Unambiguous	FourierTransform	HCD	MS2	0	39.64249	14.88801	1211.14892578125	3631.43222408375	3	72.132635	8908	Depleted_Plasma_HCC_3.raw	116497992
False	Unambiguous	IonTrap	CID	MS2	0	16.49302	5.012043	1184.81640625	3552.43466549	3	72.135005	8909	Depleted_Plasma_HCC_3.raw	22214916.90625
False	Unambiguous	FourierTransform	HCD	MS2	0	16.49302	25.06021	1184.81640625	3552.43466549	3	72.143485	8910	Depleted_Plasma_HCC_3.raw	22214916.90625
False	Unambiguous	IonTrap	CID	MS2	0	0.2992704	2.222392	1477.1162109375	2953.225145245	2	72.1530883333333	8912	Depleted_Plasma_HCC_3.raw	158838781.25
False	Unambiguous	FourierTransform	HCD	MS2	0	0.2992704	11.11196	1477.1162109375	2953.225145245	2	72.1622933333333	8913	Depleted_Plasma_HCC_3.raw	158838781.25
False	Ambiguous	IonTrap	CID	MS2	0	1.05908	4.399469	1396.08947753906	2791.17167844813	2	72.16453	8914	Depleted_Plasma_HCC_3.raw	66938935.0625
False	Unambiguous	FourierTransform	HCD	MS2	0	1.05908	21.99735	1396.08947753906	2791.17167844813	2	72.1728766666667	8915	Depleted_Plasma_HCC_3.raw	66938935.0625
False	Unambiguous	IonTrap	CID	MS2	0	7.138324	6.505908	836.622375488281	3343.46767206313	4	72.175385	8916	Depleted_Plasma_HCC_3.raw	59348817
False	Ambiguous	FourierTransform	HCD	MS2	0	7.138324	32.52954	836.622375488281	3343.46767206313	4	72.1841833333333	8917	Depleted_Plasma_HCC_3.raw	59348817
False	Ambiguous	IonTrap	CID	MS2	0	35.4964	9.755127	840.905395507813	1680.80351438563	2	72.1868583333333	8918	Depleted_Plasma_HCC_3.raw	21938735.625
False	Unambiguous	FourierTransform	HCD	MS2	0	35.4964	48.77563	840.905395507813	1680.80351438563	2	72.195265	8919	Depleted_Plasma_HCC_3.raw	21938735.625
False	Unambiguous	IonTrap	CID	MS2	0	17.2853	17.57148	895.438842773438	1789.87040891688	2	72.1981966666667	8920	Depleted_Plasma_HCC_3.raw	72718766
False	Unambiguous	FourierTransform	HCD	MS2	0	17.2853	87.8574	895.438842773438	1789.87040891688	2	72.207355	8921	Depleted_Plasma_HCC_3.raw	72718766
False	Unambiguous	IonTrap	CID	MS2	0	0.7161837	1.526889	1055.54565429688	2110.08403196375	2	72.2179533333333	8923	Depleted_Plasma_HCC_3.raw	428309044.25
False	Unambiguous	FourierTransform	HCD	MS2	1	0.7161837	7.634443	1055.54565429688	2110.08403196375	2	72.227295	8924	Depleted_Plasma_HCC_3.raw	428309044.25
False	None	IonTrap	CID	MS2	0	9.098371	2.005864	1221.45874023438	3662.36166744313	3	72.2294866666667	8925	Depleted_Plasma_HCC_3.raw
False	None	FourierTransform	HCD	MS2	0	9.098371	10.02932	1221.45874023438	3662.36166744313	3	72.2378216666667	8926	Depleted_Plasma_HCC_3.raw
False	Unambiguous	IonTrap	CID	MS2	0	29.65063	1.811783	843.049377441406	2527.13357906422	3	72.2401133333333	8927	Depleted_Plasma_HCC_3.raw	67921836.9375
False	Unambiguous	FourierTransform	HCD	MS2	0	29.65063	9.058916	843.049377441406	2527.13357906422	3	72.248645	8928	Depleted_Plasma_HCC_3.raw	67921836.9375
False	Unambiguous	IonTrap	CID	MS2	0	33.38829	1.180417	1211.14721679688	3631.42709713063	3	72.250865	8929	Depleted_Plasma_HCC_3.raw	116497992
False	Unambiguous	FourierTransform	HCD	MS2	0	33.38829	5.902087	1211.14721679688	3631.42709713063	3	72.2590383333333	8930	Depleted_Plasma_HCC_3.raw	116497992
False	Unambiguous	IonTrap	CID	MS2	0	29.50199	4.721544	1106.79040527344	3318.35666256031	3	72.2612166666667	8931	Depleted_Plasma_HCC_3.raw	30097777.109375
False	Unambiguous	FourierTransform	HCD	MS2	0	29.50199	23.60772	1106.79040527344	3318.35666256031	3	72.2697166666667	8932	Depleted_Plasma_HCC_3.raw	30097777.109375
False	None	IonTrap	CID	MS2	0	1.597258	0.6205416	1252.50695800781	3755.50632076344	3	72.279405	8934	Depleted_Plasma_HCC_3.raw
False	Unambiguous	FourierTransform	HCD	MS2	0	1.597258	3.102708	1252.50695800781	3755.50632076344	3	72.2876283333333	8935	Depleted_Plasma_HCC_3.raw	848848919.875
False	Unambiguous	IonTrap	CID	MS2	0	2.137845	1.283349	1136.12878417969	3406.37179927906	3	72.2897666666667	8936	Depleted_Plasma_HCC_3.raw	247398150.15625
False	Unambiguous	FourierTransform	HCD	MS2	0	2.137845	6.416745	1136.12878417969	3406.37179927906	3	72.2980116666667	8937	Depleted_Plasma_HCC_3.raw	247398150.15625
False	Unambiguous	IonTrap	CID	MS2	0	17.17468	3.770897	955.446472167969	1909.88566770594	2	72.3002333333333	8938	Depleted_Plasma_HCC_3.raw	73218075.21875
False	Ambiguous	FourierTransform	HCD	MS2	0	17.17468	18.85449	955.446472167969	1909.88566770594	2	72.3086833333333	8939	Depleted_Plasma_HCC_3.raw	73218075.21875
False	Unambiguous	IonTrap	CID	MS2	0	0	3.715315	1347.83447265625	5388.316060735	4	72.311055	8940	Depleted_Plasma_HCC_3.raw	24776857.1875
False	Unambiguous	FourierTransform	HCD	MS2	0	0	18.57657	1347.83447265625	5388.316060735	4	72.3193233333333	8941	Depleted_Plasma_HCC_3.raw	24776857.1875
False	Unambiguous	IonTrap	CID	MS2	0	7.102924	7.532945	1037.47106933594	2073.93486204188	2	72.3217683333333	8942	Depleted_Plasma_HCC_3.raw	24302160.78125
False	Ambiguous	FourierTransform	HCD	MS2	0	7.102924	37.66472	1037.47106933594	2073.93486204188	2	72.3305416666667	8943	Depleted_Plasma_HCC_3.raw	24302160.78125
False	Unambiguous	IonTrap	CID	MS2	0	50.91588	3.772042	1142.13977050781	3424.40475826344	3	72.3405483333333	8945	Depleted_Plasma_HCC_3.raw	16104662.5
False	Unambiguous	FourierTransform	HCD	MS2	0	50.91588	18.86021	1142.13977050781	3424.40475826344	3	72.3501266666667	8946	Depleted_Plasma_HCC_3.raw	16104662.5
False	Unambiguous	IonTrap	CID	MS2	0	38.96481	5.032888	1132.69995117188	6791.16332388125	6	72.35253	8947	Depleted_Plasma_HCC_3.raw	15267415.75
False	Unambiguous	FourierTransform	HCD	MS2	0	38.96481	25.16444	1132.69995117188	6791.16332388125	6	72.361125	8948	Depleted_Plasma_HCC_3.raw	15267415.75
False	Unambiguous	IonTrap	CID	MS2	0	33.38309	3.786117	1261.8388671875	3783.5020483025	3	72.3635983333333	8949	Depleted_Plasma_HCC_3.raw	36417457.84375
False	Unambiguous	FourierTransform	HCD	MS2	0	33.38309	18.93058	1261.8388671875	3783.5020483025	3	72.37192	8950	Depleted_Plasma_HCC_3.raw	36417457.84375
False	None	IonTrap	CID	MS2	0	17.11325	4.544014	916.347290039063	3662.36733026625	4	72.3743483333333	8951	Depleted_Plasma_HCC_3.raw
False	None	FourierTransform	HCD	MS2	0	17.11325	22.72007	916.347290039063	3662.36733026625	4	72.3830016666667	8952	Depleted_Plasma_HCC_3.raw
False	Unambiguous	IonTrap	CID	MS2	0	37.6977	3.730748	959.044311523438	4791.19245109719	5	72.3854983333333	8953	Depleted_Plasma_HCC_3.raw	31648668.875
False	Unambiguous	FourierTransform	HCD	MS2	0	37.6977	18.65374	959.044311523438	4791.19245109719	5	72.3940433333333	8954	Depleted_Plasma_HCC_3.raw	31648668.875
False	None	IonTrap	CID	MS2	0	0.06242564	0.5912715	1203.82092285156	3609.44821529469	3	72.40301	8956	Depleted_Plasma_HCC_3.raw
False	Unambiguous	FourierTransform	HCD	MS2	0	0.06242564	2.956357	1203.82092285156	3609.44821529469	3	72.4113083333333	8957	Depleted_Plasma_HCC_3.raw	3850877344.5
False	Unambiguous	IonTrap	CID	MS2	0	1.132849	6.715075	1375.5751953125	2750.143113995	2	72.413415	8958	Depleted_Plasma_HCC_3.raw	21031027.4296875
False	Unambiguous	FourierTransform	HCD	MS2	0	1.132849	33.57537	1375.5751953125	2750.143113995	2	72.42187	8959	Depleted_Plasma_HCC_3.raw	21031027.4296875
False	Unambiguous	IonTrap	CID	MS2	0	18.9376	12.96962	1294.54809570313	2588.08891477625	2	72.424485	8960	Depleted_Plasma_HCC_3.raw	7227460.609375
False	Ambiguous	FourierTransform	HCD	MS2	0	18.9376	64.84809	1294.54809570313	2588.08891477625	2	72.4334883333333	8961	Depleted_Plasma_HCC_3.raw	7227460.609375
False	Unambiguous	IonTrap	CID	MS2	0	0	18.8446	1331.56518554688	2662.12309446375	2	72.4366333333333	8962	Depleted_Plasma_HCC_3.raw	13335268.734375
False	Unambiguous	FourierTransform	HCD	MS2	0	0	94.22299	1331.56518554688	2662.12309446375	2	72.4459216666667	8963	Depleted_Plasma_HCC_3.raw	13335268.734375
False	Unambiguous	IonTrap	CID	MS2	0	0.06242564	0.5906864	1203.82092285156	3609.44821529469	3	72.4495483333333	8964	Depleted_Plasma_HCC_3.raw	3850877344.5
False	Unambiguous	FourierTransform	HCD	MS2	0	0.06242564	2.953432	1203.82092285156	3609.44821529469	3	72.4577166666667	8965	Depleted_Plasma_HCC_3.raw	3850877344.5
False	Unambiguous	IonTrap	CID	MS2	0	21.02627	12.41363	934.164489746094	3733.63612909438	4	72.4660633333333	8967	Depleted_Plasma_HCC_3.raw
False	Unambiguous	FourierTransform	HCD	MS2	0	21.02627	62.06817	934.164489746094	3733.63612909438	4	72.476295	8968	Depleted_Plasma_HCC_3.raw
False	Unambiguous	IonTrap	CID	MS2	0	56.14507	10.86255	890.439270019531	1779.87126340906	2	72.4794416666667	8969	Depleted_Plasma_HCC_3.raw	247428513
False	Unambiguous	FourierTransform	HCD	MS2	0	56.14507	54.31276	890.439270019531	1779.87126340906	2	72.488125	8970	Depleted_Plasma_HCC_3.raw	247428513
False	Ambiguous	IonTrap	CID	MS2	0	32.80912	13.41033	846.093994140625	2536.26742916188	3	72.49116	8971	Depleted_Plasma_HCC_3.raw	27634123.8828125
False	Unambiguous	FourierTransform	HCD	MS2	0	32.80912	67.05166	846.093994140625	2536.26742916188	3	72.5004233333333	8972	Depleted_Plasma_HCC_3.raw	27634123.8828125
False	Unambiguous	IonTrap	CID	MS2	0	29.8152	12.5165	970.884826660156	6790.15012684109	7	72.5036433333333	8973	Depleted_Plasma_HCC_3.raw	22349429.75
False	Unambiguous	FourierTransform	HCD	MS2	0	29.8152	62.58252	970.884826660156	6790.15012684109	7	72.5128566666667	8974	Depleted_Plasma_HCC_3.raw	22349429.75
False	Unambiguous	IonTrap	CID	MS2	0	34.60719	12.76863	939.182922363281	3753.70985956313	4	72.5160116666667	8975	Depleted_Plasma_HCC_3.raw	123208924.125
False	Unambiguous	FourierTransform	HCD	MS2	0	34.60719	63.84317	939.182922363281	3753.70985956313	4	72.5251733333333	8976	Depleted_Plasma_HCC_3.raw	123208924.125
False	Unambiguous	IonTrap	CID	MS2	0	14.23632	1.35505	1297.53991699219	3890.60519771656	3	72.53588	8978	Depleted_Plasma_HCC_3.raw	79912443.375
False	Unambiguous	FourierTransform	HCD	MS2	0	14.23632	6.775249	1297.53991699219	3890.60519771656	3	72.5451283333333	8979	Depleted_Plasma_HCC_3.raw	79912443.375
False	Unambiguous	IonTrap	CID	MS2	0	12.73693	3.910649	1389.93994140625	4167.80527095875	3	72.547345	8980	Depleted_Plasma_HCC_3.raw	15849093.6875
False	Unambiguous	FourierTransform	HCD	MS2	0	12.73693	19.55325	1389.93994140625	4167.80527095875	3	72.5556083333333	8981	Depleted_Plasma_HCC_3.raw	15849093.6875
False	Unambiguous	IonTrap	CID	MS2	0	38.67125	3.568967	1217.21643066406	3649.63473873219	3	72.5579966666667	8982	Depleted_Plasma_HCC_3.raw	23039563.5
False	Unambiguous	FourierTransform	HCD	MS2	0	38.67125	17.84484	1217.21643066406	3649.63473873219	3	72.566325	8983	Depleted_Plasma_HCC_3.raw	23039563.5
False	Unambiguous	IonTrap	CID	MS2	0	12.91181	4.655327	1274.85095214844	3822.53830318531	3	72.5689816666667	8984	Depleted_Plasma_HCC_3.raw
False	Unambiguous	FourierTransform	HCD	MS2	0	12.91181	23.27664	1274.85095214844	3822.53830318531	3	72.5773516666667	8985	Depleted_Plasma_HCC_3.raw
False	Unambiguous	IonTrap	CID	MS2	0	48.90728	7.440694	1081.17126464844	6481.99120474063	6	72.5799383333333	8986	Depleted_Plasma_HCC_3.raw	30550399.5
False	Unambiguous	FourierTransform	HCD	MS2	0	48.90728	37.20347	1081.17126464844	6481.99120474063	6	72.5886833333333	8987	Depleted_Plasma_HCC_3.raw	30550399.5
False	Unambiguous	IonTrap	CID	MS2	0	4.722162	0.4561847	1213.1533203125	3637.4454076775	3	72.5984833333333	8989	Depleted_Plasma_HCC_3.raw	432399752.25
False	Ambiguous	FourierTransform	HCD	MS2	0	4.722162	2.280923	1213.1533203125	3637.4454076775	3	72.6066566666667	8990	Depleted_Plasma_HCC_3.raw	432399752.25
False	Unambiguous	IonTrap	CID	MS2	0	8.65308	3.637131	1055.54528808594	2110.08329954188	2	72.6087916666667	8991	Depleted_Plasma_HCC_3.raw
False	Unambiguous	FourierTransform	HCD	MS2	1	8.65308	18.18566	1055.54528808594	2110.08329954188	2	72.6172416666667	8992	Depleted_Plasma_HCC_3.raw
False	None	IonTrap	CID	MS2	0	9.071135	2.098471	1360.55920410156	4079.66305904469	3	72.6196016666667	8993	Depleted_Plasma_HCC_3.raw
False	Unambiguous	FourierTransform	HCD	MS2	0	9.071135	10.49235	1360.55920410156	4079.66305904469	3	72.62781	8994	Depleted_Plasma_HCC_3.raw	173157932.75
False	Unambiguous	IonTrap	CID	MS2	0	42.41875	3.87253	1269.51928710938	3806.54330806813	3	72.63005	8995	Depleted_Plasma_HCC_3.raw	90486384.25
False	Unambiguous	FourierTransform	HCD	MS2	0	42.41875	19.36265	1269.51928710938	3806.54330806813	3	72.638375	8996	Depleted_Plasma_HCC_3.raw	90486384.25
False	None	IonTrap	CID	MS2	0	12.68813	6.511759	1310.54418945313	3929.61801509938	3	72.640755	8997	Depleted_Plasma_HCC_3.raw
False	Unambiguous	FourierTransform	HCD	MS2	0	12.68813	32.5588	1310.54418945313	3929.61801509938	3	72.649225	8998	Depleted_Plasma_HCC_3.raw	22739005.875
False	Unambiguous	IonTrap	CID	MS2	0	6.815464	4.371367	809.430114746094	1617.85295286219	2	72.657885	9000	Depleted_Plasma_HCC_3.raw	397205115.171875
False	Unambiguous	FourierTransform	HCD	MS2	1	6.815464	21.85683	809.430114746094	1617.85295286219	2	72.6659666666667	9001	Depleted_Plasma_HCC_3.raw	397205115.171875
False	Unambiguous	IonTrap	CID	MS2	0	24.92526	4.237506	1252.50915527344	3755.51291256031	3	72.6683866666667	9002	Depleted_Plasma_HCC_3.raw	848848919.875
False	Unambiguous	FourierTransform	HCD	MS2	0	24.92526	21.18753	1252.50915527344	3755.51291256031	3	72.6767416666667	9003	Depleted_Plasma_HCC_3.raw	848848919.875
False	Unambiguous	IonTrap	CID	MS2	0	18.96684	5.381819	1136.12976074219	3406.37472896656	3	72.679175	9004	Depleted_Plasma_HCC_3.raw	247398150.15625
False	Unambiguous	FourierTransform	HCD	MS2	0	18.96684	26.9091	1136.12976074219	3406.37472896656	3	72.6877433333333	9005	Depleted_Plasma_HCC_3.raw	247398150.15625
False	Unambiguous	IonTrap	CID	MS2	0	44.95803	4.896558	953.415466308594	1905.82365598719	2	72.6903066666667	9006	Depleted_Plasma_HCC_3.raw	26122686.125
False	Unambiguous	FourierTransform	HCD	MS2	0	44.95803	24.48279	953.415466308594	1905.82365598719	2	72.6987683333333	9007	Depleted_Plasma_HCC_3.raw	26122686.125
False	Unambiguous	IonTrap	CID	MS2	0	17.05917	3.673884	1424.57958984375	4271.72421627125	3	72.7012616666667	9008	Depleted_Plasma_HCC_3.raw	33414208.375
False	None	FourierTransform	HCD	MS2	0	17.05917	18.36942	1424.57958984375	4271.72421627125	3	72.7095083333333	9009	Depleted_Plasma_HCC_3.raw
False	None	IonTrap	CID	MS2	0	12.0379	2.885733	1173.78759765625	3519.34823970875	3	72.7192683333333	9011	Depleted_Plasma_HCC_3.raw
False	Unambiguous	FourierTransform	HCD	MS2	0	12.0379	14.42866	1173.78759765625	3519.34823970875	3	72.7286266666667	9012	Depleted_Plasma_HCC_3.raw	166084929.09375
False	Unambiguous	IonTrap	CID	MS2	0	16.34026	4.042819	1371.88635253906	4113.64450435719	3	72.730925	9013	Depleted_Plasma_HCC_3.raw	466567134
False	Unambiguous	FourierTransform	HCD	MS2	0	16.34026	20.2141	1371.88635253906	4113.64450435719	3	72.7392933333333	9014	Depleted_Plasma_HCC_3.raw	466567134
False	Unambiguous	IonTrap	CID	MS2	0	7.881704	5.858795	1043.22924804688	4169.8951622975	4	72.7417166666667	9015	Depleted_Plasma_HCC_3.raw	76875950.75
False	Ambiguous	FourierTransform	HCD	MS2	0	7.881704	29.29398	1043.22924804688	4169.8951622975	4	72.7504266666667	9016	Depleted_Plasma_HCC_3.raw	76875950.75
False	None	IonTrap	CID	MS2	0	23.32038	9.398568	877.937377929688	1754.86747922938	2	72.7530533333333	9017	Depleted_Plasma_HCC_3.raw
False	Ambiguous	FourierTransform	HCD	MS2	0	23.32038	46.99284	877.937377929688	1754.86747922938	2	72.761615	9018	Depleted_Plasma_HCC_3.raw	26739428.5
False	Unambiguous	IonTrap	CID	MS2	0	14.93483	9.236321	1145.4609375	3434.36825924	3	72.7644666666667	9019	Depleted_Plasma_HCC_3.raw	33331906.0625
False	Unambiguous	FourierTransform	HCD	MS2	0	14.93483	46.18161	1145.4609375	3434.36825924	3	72.7732783333333	9020	Depleted_Plasma_HCC_3.raw	33331906.0625
False	Unambiguous	IonTrap	CID	MS2	0	2.474307	0.8733508	1203.82177734375	3609.45077877125	3	72.7823416666667	9022	Depleted_Plasma_HCC_3.raw	3850877344.5
False	Unambiguous	FourierTransform	HCD	MS2	0	2.474307	4.366754	1203.82177734375	3609.45077877125	3	72.7916266666667	9023	Depleted_Plasma_HCC_3.raw	3850877344.5
False	Unambiguous	IonTrap	CID	MS2	0	5.727071	1.342306	1129.1474609375	3385.4278295525	3	72.79378	9024	Depleted_Plasma_HCC_3.raw	522492796.625
False	Unambiguous	FourierTransform	HCD	MS2	0	5.727071	6.711533	1129.1474609375	3385.4278295525	3	72.8020283333333	9025	Depleted_Plasma_HCC_3.raw	522492796.625
False	Unambiguous	IonTrap	CID	MS2	0	13.56121	3.825372	1029.16455078125	4113.636373235	4	72.8042333333333	9026	Depleted_Plasma_HCC_3.raw	147986140.625
False	Unambiguous	FourierTransform	HCD	MS2	0	13.56121	19.12686	1029.16455078125	4113.636373235	4	72.8128183333333	9027	Depleted_Plasma_HCC_3.raw	147986140.625
False	Unambiguous	IonTrap	CID	MS2	0	0.24423	0.3493482	809.429504394531	1617.85173215906	2	72.815275	9028	Depleted_Plasma_HCC_3.raw	397205115.171875
False	Unambiguous	FourierTransform	HCD	MS2	1	0.24423	1.746741	809.429504394531	1617.85173215906	2	72.8229716666667	9029	Depleted_Plasma_HCC_3.raw	397205115.171875
False	Unambiguous	IonTrap	CID	MS2	0	39.19532	4.711018	1104.53210449219	5518.63141594094	5	72.8250883333333	9030	Depleted_Plasma_HCC_3.raw	233686182.625
False	Ambiguous	FourierTransform	HCD	MS2	0	39.19532	23.55509	1104.53210449219	5518.63141594094	5	72.83359	9031	Depleted_Plasma_HCC_3.raw	233686182.625
False	Unambiguous	IonTrap	CID	MS2	0	11.95961	2.238788	939.181884765625	3753.7057091725	4	72.8434716666667	9033	Depleted_Plasma_HCC_3.raw	123208924.125
False	Unambiguous	FourierTransform	HCD	MS2	0	11.95961	11.19394	939.181884765625	3753.7057091725	4	72.8519966666667	9034	Depleted_Plasma_HCC_3.raw	123208924.125
False	Unambiguous	IonTrap	CID	MS2	0	23.97955	3.396696	1208.23669433594	4829.92494745375	4	72.8542383333333	9035	Depleted_Plasma_HCC_3.raw	23094454
False	Unambiguous	FourierTransform	HCD	MS2	0	23.97955	16.98348	1208.23669433594	4829.92494745375	4	72.8625983333333	9036	Depleted_Plasma_HCC_3.raw	23094454
False	Unambiguous	IonTrap	CID	MS2	0	10.88332	5.410757	934.163330078125	3733.6314904225	4	72.8650016666667	9037	Depleted_Plasma_HCC_3.raw
False	Unambiguous	FourierTransform	HCD	MS2	0	10.88332	27.05379	934.163330078125	3733.6314904225	4	72.8736633333333	9038	Depleted_Plasma_HCC_3.raw
False	Unambiguous	IonTrap	CID	MS2	0	31.6412	3.342695	1377.55444335938	4130.64877681813	3	72.87618	9039	Depleted_Plasma_HCC_3.raw	51194623.75
False	Unambiguous	FourierTransform	HCD	MS2	0	31.6412	16.71347	1377.55444335938	4130.64877681813	3	72.8844466666667	9040	Depleted_Plasma_HCC_3.raw	51194623.75
False	Unambiguous	IonTrap	CID	MS2	0	92.9549	1.619875	1171.72253417969	2342.43779172938	2	72.8868516666667	9041	Depleted_Plasma_HCC_3.raw
False	Unambiguous	IonTrap	CID	MS2	0	92.9549	1.619875	1171.72253417969	3513.15304927906	3	72.8868516666667	9041	Depleted_Plasma_HCC_3.raw
False	Unambiguous	FourierTransform	HCD	MS2	0	92.9549	8.099375	1171.72253417969	1171.72253417969	1	72.89509	9042	Depleted_Plasma_HCC_3.raw	9893432.375
False	Unambiguous	IonTrap	CID	MS2	0	16.04399	2.522048	1390.63793945313	4169.89926509938	3	72.9033233333333	9044	Depleted_Plasma_HCC_3.raw	123735490
False	Unambiguous	FourierTransform	HCD	MS2	0	16.04399	12.61024	1390.63793945313	4169.89926509938	3	72.91263	9045	Depleted_Plasma_HCC_3.raw	123735490
False	Unambiguous	IonTrap	CID	MS2	0	18.68166	3.865071	1365.10327148438	2729.19926633875	2	72.9148983333333	9046	Depleted_Plasma_HCC_3.raw	28184157.875
False	Ambiguous	FourierTransform	HCD	MS2	0	18.68166	19.32536	1365.10327148438	2729.19926633875	2	72.9233266666667	9047	Depleted_Plasma_HCC_3.raw	28184157.875
False	None	IonTrap	CID	MS2	0	11.3905	4.370963	1274.85180664063	3822.54086666188	3	72.925705	9048	Depleted_Plasma_HCC_3.raw
False	Unambiguous	FourierTransform	HCD	MS2	0	11.3905	21.85481	1274.85180664063	3822.54086666188	3	72.9340516666667	9049	Depleted_Plasma_HCC_3.raw	278239736.234375
False	Unambiguous	IonTrap	CID	MS2	0	17.74771	6.222926	1035.994140625	2070.98100462	2	72.9365233333333	9050	Depleted_Plasma_HCC_3.raw	68927168.25
False	Unambiguous	FourierTransform	HCD	MS2	0	17.74771	31.11463	1035.994140625	2070.98100462	2	72.9451583333333	9051	Depleted_Plasma_HCC_3.raw	68927168.25
False	Unambiguous	IonTrap	CID	MS2	0	23.4154	4.933733	1217.21789550781	3649.63913326344	3	72.9477333333333	9052	Depleted_Plasma_HCC_3.raw	23039563.5
False	Ambiguous	FourierTransform	HCD	MS2	0	23.4154	24.66866	1217.21789550781	3649.63913326344	3	72.9561516666667	9053	Depleted_Plasma_HCC_3.raw	23039563.5
False	Unambiguous	IonTrap	CID	MS2	0	4.32065	2.087338	1013.83276367188	5065.13471183938	5	72.96593	9055	Depleted_Plasma_HCC_3.raw	73692277.875
False	Unambiguous	FourierTransform	HCD	MS2	0	4.32065	10.43669	1013.83276367188	5065.13471183938	5	72.9743333333333	9056	Depleted_Plasma_HCC_3.raw	73692277.875
False	Unambiguous	IonTrap	CID	MS2	0	3.770149	3.101908	827.652709960938	3307.58900995375	4	72.9766533333333	9057	Depleted_Plasma_HCC_3.raw	54247393.125
False	Unambiguous	FourierTransform	HCD	MS2	0	3.770149	15.50954	827.652709960938	3307.58900995375	4	72.9852383333333	9058	Depleted_Plasma_HCC_3.raw	54247393.125
False	Unambiguous	IonTrap	CID	MS2	0	16.23057	5.041578	1055.54565429688	2110.08403196375	2	72.9876033333333	9059	Depleted_Plasma_HCC_3.raw
False	Unambiguous	FourierTransform	HCD	MS2	1	16.23057	25.20789	1055.54565429688	2110.08403196375	2	72.9961983333333	9060	Depleted_Plasma_HCC_3.raw
False	None	IonTrap	CID	MS2	0	23.23507	3.77922	1267.03918457031	5065.13490839125	4	72.9986783333333	9061	Depleted_Plasma_HCC_3.raw
False	Unambiguous	FourierTransform	HCD	MS2	0	23.23507	18.8961	1267.03918457031	5065.13490839125	4	73.0069966666667	9062	Depleted_Plasma_HCC_3.raw	39761787.59375
False	Unambiguous	IonTrap	CID	MS2	0	42.96848	2.293847	1380.41442871094	5518.63588495375	4	73.0093666666667	9063	Depleted_Plasma_HCC_3.raw	134727492.6875
False	Unambiguous	FourierTransform	HCD	MS2	0	42.96848	11.46924	1380.41442871094	5518.63588495375	4	73.0175166666667	9064	Depleted_Plasma_HCC_3.raw	134727492.6875
False	Unambiguous	IonTrap	CID	MS2	0	5.467209	4.143036	809.429748535156	1617.85222044031	2	73.0272566666667	9066	Depleted_Plasma_HCC_3.raw	397205115.171875
False	Unambiguous	FourierTransform	HCD	MS2	1	5.467209	20.71518	809.429748535156	1617.85222044031	2	73.0363016666667	9067	Depleted_Plasma_HCC_3.raw	397205115.171875
False	Unambiguous	IonTrap	CID	MS2	0	18.37943	4.003824	1285.20703125	3853.60654049	3	73.0387216666667	9068	Depleted_Plasma_HCC_3.raw	81433372
False	Unambiguous	FourierTransform	HCD	MS2	0	18.37943	20.01912	1285.20703125	3853.60654049	3	73.047055	9069	Depleted_Plasma_HCC_3.raw	81433372
False	Unambiguous	IonTrap	CID	MS2	0	21.87312	5.222419	1002.92938232422	4008.69569940688	4	73.0494883333333	9070	Depleted_Plasma_HCC_3.raw	17106344.0625
False	Unambiguous	FourierTransform	HCD	MS2	0	21.87312	26.11209	1002.92938232422	4008.69569940688	4	73.0580733333333	9071	Depleted_Plasma_HCC_3.raw	17106344.0625
False	Unambiguous	IonTrap	CID	MS2	0	34.2394	4.243843	802.545837402344	4008.70008049172	5	73.060655	9072	Depleted_Plasma_HCC_3.raw	16276293.046875
False	Unambiguous	FourierTransform	HCD	MS2	0	34.2394	21.21921	802.545837402344	4008.70008049172	5	73.0693766666667	9073	Depleted_Plasma_HCC_3.raw	16276293.046875
False	Unambiguous	IonTrap	CID	MS2	0	18.06944	9.7665	835.876281738281	1670.74528684656	2	73.0718583333333	9074	Depleted_Plasma_HCC_3.raw	12549105.8125
False	Ambiguous	FourierTransform	HCD	MS2	0	18.06944	48.8325	835.876281738281	1670.74528684656	2	73.0802533333333	9075	Depleted_Plasma_HCC_3.raw	12549105.8125
False	Unambiguous	IonTrap	CID	MS2	0	3.238143	0.7322053	1371.88452148438	4113.63901119313	3	73.08917	9077	Depleted_Plasma_HCC_3.raw	466567134
False	Unambiguous	FourierTransform	HCD	MS2	0	3.238143	3.661026	1371.88452148438	4113.63901119313	3	73.0973583333333	9078	Depleted_Plasma_HCC_3.raw	466567134
False	None	IonTrap	CID	MS2	0	13.80297	3.863427	1089.751953125	3267.241306115	3	73.099505	9079	Depleted_Plasma_HCC_3.raw
False	Unambiguous	FourierTransform	HCD	MS2	0	13.80297	19.31714	1089.751953125	3267.241306115	3	73.1079933333333	9080	Depleted_Plasma_HCC_3.raw	30578009.8125
False	Unambiguous	IonTrap	CID	MS2	0	25.27817	4.472536	1185.84155273438	3555.51010494313	3	73.11038	9081	Depleted_Plasma_HCC_3.raw	15771560.5
False	Unambiguous	FourierTransform	HCD	MS2	0	25.27817	22.36268	1185.84155273438	3555.51010494313	3	73.1187866666667	9082	Depleted_Plasma_HCC_3.raw	15771560.5
False	Unambiguous	IonTrap	CID	MS2	0	37.43486	2.943643	1280.52502441406	3839.56051998219	3	73.1212166666667	9083	Depleted_Plasma_HCC_3.raw	41499738.75
False	Unambiguous	FourierTransform	HCD	MS2	0	37.43486	14.71821	1280.52502441406	3839.56051998219	3	73.1294683333333	9084	Depleted_Plasma_HCC_3.raw	41499738.75
False	Unambiguous	IonTrap	CID	MS2	0	8.869456	4.633373	947.954467773438	3788.79604120375	4	73.1318416666667	9085	Depleted_Plasma_HCC_3.raw	20819912.53125
False	Unambiguous	FourierTransform	HCD	MS2	0	8.869456	23.16687	947.954467773438	3788.79604120375	4	73.1404383333333	9086	Depleted_Plasma_HCC_3.raw	20819912.53125
False	Unambiguous	IonTrap	CID	MS2	0	5.66507	1.623587	1203.82275390625	3609.45370845875	3	73.1498	9088	Depleted_Plasma_HCC_3.raw
False	Unambiguous	FourierTransform	HCD	MS2	0	5.66507	8.117933	1203.82275390625	3609.45370845875	3	73.1591266666667	9089	Depleted_Plasma_HCC_3.raw
False	Unambiguous	IonTrap	CID	MS2	0	12.55831	1.352824	1104.53344726563	5518.63812980813	5	73.1613433333333	9090	Depleted_Plasma_HCC_3.raw	233686182.625
False	Unambiguous	FourierTransform	HCD	MS2	0	12.55831	6.764122	1104.53344726563	5518.63812980813	5	73.169665	9091	Depleted_Plasma_HCC_3.raw	233686182.625
False	Ambiguous	IonTrap	CID	MS2	0	78.24442	1.670374	1028.44091796875	2055.8745593075	2	73.1718683333333	9092	Depleted_Plasma_HCC_3.raw
False	Unambiguous	IonTrap	CID	MS2	0	78.24442	1.670374	1028.44091796875	3083.30820064625	3	73.1718683333333	9092	Depleted_Plasma_HCC_3.raw
False	Unambiguous	FourierTransform	HCD	MS2	0	78.24442	8.351869	1028.44091796875	3083.30820064625	3	73.180255	9093	Depleted_Plasma_HCC_3.raw
False	Unambiguous	FourierTransform	HCD	MS2	0	78.24442	8.351869	1028.44091796875	2055.8745593075	2	73.180255	9093	Depleted_Plasma_HCC_3.raw
False	Unambiguous	IonTrap	CID	MS2	0	5.667946	3.498405	1129.14831542969	3385.43039302906	3	73.1824816666667	9094	Depleted_Plasma_HCC_3.raw	522492796.625
False	Unambiguous	FourierTransform	HCD	MS2	0	5.667946	17.49203	1129.14831542969	3385.43039302906	3	73.1909166666667	9095	Depleted_Plasma_HCC_3.raw	522492796.625
False	Unambiguous	IonTrap	CID	MS2	0	3.521234	3.727704	982.106140136719	2944.30386715016	3	73.1933266666667	9096	Depleted_Plasma_HCC_3.raw	66776768.6875
False	Unambiguous	FourierTransform	HCD	MS2	0	3.521234	18.63852	982.106140136719	2944.30386715016	3	73.2018333333333	9097	Depleted_Plasma_HCC_3.raw	66776768.6875
False	Unambiguous	IonTrap	CID	MS2	0	17.44609	3.224661	956.390991210938	3822.54213495375	4	73.211615	9099	Depleted_Plasma_HCC_3.raw	43069238.609375
False	Unambiguous	FourierTransform	HCD	MS2	0	17.44609	16.1233	956.390991210938	3822.54213495375	4	73.22024	9100	Depleted_Plasma_HCC_3.raw	43069238.609375
False	Unambiguous	IonTrap	CID	MS2	0	14.54903	5.611007	934.164672851563	3733.63686151625	4	73.2226233333333	9101	Depleted_Plasma_HCC_3.raw
False	Unambiguous	FourierTransform	HCD	MS2	0	14.54903	28.05503	934.164672851563	3733.63686151625	4	73.2313016666667	9102	Depleted_Plasma_HCC_3.raw
False	Unambiguous	IonTrap	CID	MS2	0	13.52792	7.592114	1146.19909667969	3436.58273677906	3	73.2338433333333	9103	Depleted_Plasma_HCC_3.raw	25661386.40625
False	Unambiguous	FourierTransform	HCD	MS2	0	13.52792	37.96057	1146.19909667969	3436.58273677906	3	73.2425366666667	9104	Depleted_Plasma_HCC_3.raw	25661386.40625
False	Unambiguous	IonTrap	CID	MS2	0	68.5089	2.424061	1271.87841796875	3813.62070064625	3	73.245235	9105	Depleted_Plasma_HCC_3.raw	35850287.0625
False	Unambiguous	FourierTransform	HCD	MS2	0	68.5089	12.1203	1271.87841796875	3813.62070064625	3	73.2535033333333	9106	Depleted_Plasma_HCC_3.raw	35850287.0625
False	Unambiguous	IonTrap	CID	MS2	0	19.455	6.792865	839.419982910156	3354.65810175063	4	73.2558383333333	9107	Depleted_Plasma_HCC_3.raw	30734106.9140625
False	Unambiguous	FourierTransform	HCD	MS2	0	19.455	33.96432	839.419982910156	3354.65810175063	4	73.2648166666667	9108	Depleted_Plasma_HCC_3.raw	30734106.9140625
False	None	IonTrap	CID	MS2	0	3.559605	0.6203716	1274.85278320313	3822.54379634938	3	73.2738633333333	9110	Depleted_Plasma_HCC_3.raw
False	Unambiguous	FourierTransform	HCD	MS2	0	3.559605	3.101858	1274.85278320313	3822.54379634938	3	73.2819866666667	9111	Depleted_Plasma_HCC_3.raw	278239736.234375
False	Unambiguous	IonTrap	CID	MS2	0	10.51073	4.994599	1078.07482910156	5386.34503898781	5	73.2841333333333	9112	Depleted_Plasma_HCC_3.raw	11823711.125
False	Unambiguous	FourierTransform	HCD	MS2	0	10.51073	24.973	1078.07482910156	5386.34503898781	5	73.2927516666667	9113	Depleted_Plasma_HCC_3.raw	11823711.125
False	Unambiguous	IonTrap	CID	MS2	0	24.03035	5.117823	1217.21789550781	3649.63913326344	3	73.295225	9114	Depleted_Plasma_HCC_3.raw
False	Unambiguous	FourierTransform	HCD	MS2	0	24.03035	25.58912	1217.21789550781	3649.63913326344	3	73.3036566666667	9115	Depleted_Plasma_HCC_3.raw
False	Unambiguous	IonTrap	CID	MS2	0	77.97649	4.346869	1581.36376953125	3161.7202624325	2	73.3061083333333	9116	Depleted_Plasma_HCC_3.raw
False	Unambiguous	IonTrap	CID	MS2	0	77.97649	4.346869	1581.36376953125	4742.07675533375	3	73.3061083333333	9116	Depleted_Plasma_HCC_3.raw	12658596
False	Unambiguous	FourierTransform	HCD	MS2	0	77.97649	21.73434	1581.36376953125	4742.07675533375	3	73.3142833333333	9117	Depleted_Plasma_HCC_3.raw	12658596
False	Unambiguous	FourierTransform	HCD	MS2	0	77.97649	21.73434	1581.36376953125	3161.7202624325	2	73.3142833333333	9117	Depleted_Plasma_HCC_3.raw
False	Unambiguous	IonTrap	CID	MS2	0	35.70712	5.857475	1138.47863769531	3413.42135982594	3	73.3167266666667	9118	Depleted_Plasma_HCC_3.raw	38817045.421875
False	Unambiguous	FourierTransform	HCD	MS2	0	35.70712	29.28738	1138.47863769531	3413.42135982594	3	73.3252833333333	9119	Depleted_Plasma_HCC_3.raw	38817045.421875
False	Ambiguous	IonTrap	CID	MS2	0	35.14658	6.158581	1055.54541015625	2110.0835436825	2	73.3358833333333	9121	Depleted_Plasma_HCC_3.raw
False	Unambiguous	FourierTransform	HCD	MS2	1	35.14658	30.7929	1055.54541015625	2110.0835436825	2	73.3456266666667	9122	Depleted_Plasma_HCC_3.raw
False	Ambiguous	IonTrap	CID	MS2	0	64.6953	2.97453	1380.91638183594	5520.64369745375	4	73.3481933333333	9123	Depleted_Plasma_HCC_3.raw
False	Unambiguous	FourierTransform	HCD	MS2	0	64.6953	14.87265	1380.91638183594	5520.64369745375	4	73.3563883333333	9124	Depleted_Plasma_HCC_3.raw
False	Unambiguous	IonTrap	CID	MS2	0	9.297676	5.943534	1323.53894042969	3968.60226802906	3	73.3586933333333	9125	Depleted_Plasma_HCC_3.raw
False	Unambiguous	FourierTransform	HCD	MS2	0	9.297676	29.71767	1323.53894042969	3968.60226802906	3	73.3672183333333	9126	Depleted_Plasma_HCC_3.raw
False	Unambiguous	IonTrap	CID	MS2	0	7.785624	9.265958	1062.79016113281	3186.35593013844	3	73.3698033333333	9127	Depleted_Plasma_HCC_3.raw	14283016.875
False	Unambiguous	FourierTransform	HCD	MS2	0	7.785624	46.32979	1062.79016113281	3186.35593013844	3	73.3786266666667	9128	Depleted_Plasma_HCC_3.raw	14283016.875
False	Unambiguous	IonTrap	CID	MS2	0	36.76562	11.75648	833.893981933594	1666.78068723719	2	73.381545	9129	Depleted_Plasma_HCC_3.raw	20742142.8125
False	Unambiguous	FourierTransform	HCD	MS2	1	36.76562	58.78239	833.893981933594	1666.78068723719	2	73.3901383333333	9130	Depleted_Plasma_HCC_3.raw	20742142.8125
False	Unambiguous	IonTrap	CID	MS2	0	17.84348	3.883765	808.835876464844	1616.66447629969	2	73.4013316666667	9132	Depleted_Plasma_HCC_3.raw	190542916.5
False	Unambiguous	FourierTransform	HCD	MS2	0	17.84348	19.41883	808.835876464844	1616.66447629969	2	73.410295	9133	Depleted_Plasma_HCC_3.raw	190542916.5
False	Unambiguous	IonTrap	CID	MS2	0	27.23311	0.9210244	1029.04504394531	2057.08281126063	2	73.4127183333333	9134	Depleted_Plasma_HCC_3.raw	202625909.109375
False	Ambiguous	FourierTransform	HCD	MS2	0	27.23311	4.605122	1029.04504394531	2057.08281126063	2	73.4210083333333	9135	Depleted_Plasma_HCC_3.raw	202625909.109375
False	Unambiguous	IonTrap	CID	MS2	0	71.47288	2.764189	1283.85461425781	3849.54928951344	3	73.4231433333333	9136	Depleted_Plasma_HCC_3.raw	20351173.75
False	Unambiguous	FourierTransform	HCD	MS2	0	71.47288	13.82095	1283.85461425781	3849.54928951344	3	73.431505	9137	Depleted_Plasma_HCC_3.raw	20351173.75
False	Unambiguous	IonTrap	CID	MS2	0	42.61766	9.126266	1198.9345703125	5990.6437450425	5	73.433805	9138	Depleted_Plasma_HCC_3.raw	10959060.625
False	Unambiguous	FourierTransform	HCD	MS2	0	42.61766	45.63133	1198.9345703125	5990.6437450425	5	73.442575	9139	Depleted_Plasma_HCC_3.raw	10959060.625
False	Unambiguous	IonTrap	CID	MS2	0	68.78352	12.4533	1110.53308105469	5548.63629875344	5	73.4454233333333	9140	Depleted_Plasma_HCC_3.raw	18443249.25
False	Unambiguous	FourierTransform	HCD	MS2	0	68.78352	62.2665	1110.53308105469	5548.63629875344	5	73.4544383333333	9141	Depleted_Plasma_HCC_3.raw	18443249.25
False	Unambiguous	IonTrap	CID	MS2	0	3.238726	2.212054	1371.88415527344	4113.63791256031	3	73.4649666666667	9143	Depleted_Plasma_HCC_3.raw	466567134
False	Unambiguous	FourierTransform	HCD	MS2	0	3.238726	11.06027	1371.88415527344	4113.63791256031	3	73.4731466666667	9144	Depleted_Plasma_HCC_3.raw	466567134
False	Unambiguous	IonTrap	CID	MS2	0	21.35932	2.730871	1280.52734375	3839.56747799	3	73.47539	9145	Depleted_Plasma_HCC_3.raw	47187329
False	Unambiguous	FourierTransform	HCD	MS2	0	21.35932	13.65435	1280.52734375	3839.56747799	3	73.4836766666667	9146	Depleted_Plasma_HCC_3.raw	47187329
False	Unambiguous	IonTrap	CID	MS2	0	36.98935	5.696307	1186.52465820313	4743.0768029225	4	73.4859683333333	9147	Depleted_Plasma_HCC_3.raw	85791540
False	Unambiguous	FourierTransform	HCD	MS2	0	36.98935	28.48153	1186.52465820313	4743.0768029225	4	73.49446	9148	Depleted_Plasma_HCC_3.raw	85791540
False	Unambiguous	IonTrap	CID	MS2	0	31.5533	5.808321	1339.93579101563	4017.79281978688	3	73.4969916666667	9149	Depleted_Plasma_HCC_3.raw	55104051.75
False	Unambiguous	FourierTransform	HCD	MS2	0	31.5533	29.0416	1339.93579101563	4017.79281978688	3	73.505405	9150	Depleted_Plasma_HCC_3.raw	55104051.75
False	Unambiguous	IonTrap	CID	MS2	0	30.7627	13.74276	851.887451171875	1702.76762571375	2	73.5080116666667	9151	Depleted_Plasma_HCC_3.raw	13046258.765625
False	Unambiguous	FourierTransform	HCD	MS2	0	30.7627	68.7138	851.887451171875	1702.76762571375	2	73.51671	9152	Depleted_Plasma_HCC_3.raw	13046258.765625
False	Unambiguous	IonTrap	CID	MS2	0	11.07973	2.66345	1203.82177734375	3609.45077877125	3	73.5274166666667	9154	Depleted_Plasma_HCC_3.raw
False	Unambiguous	FourierTransform	HCD	MS2	0	11.07973	13.31725	1203.82177734375	3609.45077877125	3	73.5367933333333	9155	Depleted_Plasma_HCC_3.raw
False	Unambiguous	IonTrap	CID	MS2	0	15.17759	4.249128	1250.00793457031	4997.00990839125	4	73.539085	9156	Depleted_Plasma_HCC_3.raw	202376491
False	Ambiguous	FourierTransform	HCD	MS2	0	15.17759	21.24564	1250.00793457031	4997.00990839125	4	73.5474516666667	9157	Depleted_Plasma_HCC_3.raw	202376491
False	Unambiguous	IonTrap	CID	MS2	0	96.52551	0.8837841	1027.93920898438	2054.87114133875	2	73.5498933333333	9158	Depleted_Plasma_HCC_3.raw	146672987.625
False	Unambiguous	IonTrap	CID	MS2	0	96.52551	0.8837841	1027.93920898438	3081.80307369313	3	73.5498933333333	9158	Depleted_Plasma_HCC_3.raw
False	Unambiguous	FourierTransform	HCD	MS2	0	96.52551	4.418921	1027.93920898438	2054.87114133875	2	73.558225	9159	Depleted_Plasma_HCC_3.raw	146672987.625
False	Unambiguous	FourierTransform	HCD	MS2	0	96.52551	4.418921	1027.93920898438	3081.80307369313	3	73.558225	9159	Depleted_Plasma_HCC_3.raw
False	None	IonTrap	CID	MS2	0	44.03805	4.149092	1290.53125	5159.10317011	4	73.560355	9160	Depleted_Plasma_HCC_3.raw
False	None	FourierTransform	HCD	MS2	0	44.03805	20.74546	1290.53125	5159.10317011	4	73.56872	9161	Depleted_Plasma_HCC_3.raw
False	Unambiguous	IonTrap	CID	MS2	0	42.47688	4.937122	1327.54370117188	5307.1529747975	4	73.5711216666667	9162	Depleted_Plasma_HCC_3.raw	15313145.5
False	Unambiguous	FourierTransform	HCD	MS2	0	42.47688	24.68561	1327.54370117188	5307.1529747975	4	73.5794866666667	9163	Depleted_Plasma_HCC_3.raw	15313145.5
False	Unambiguous	IonTrap	CID	MS2	0	9.934757	2.559146	956.390991210938	3822.54213495375	4	73.588285	9165	Depleted_Plasma_HCC_3.raw	68415401.75
False	Unambiguous	FourierTransform	HCD	MS2	0	9.934757	12.79573	956.390991210938	3822.54213495375	4	73.596875	9166	Depleted_Plasma_HCC_3.raw	68415401.75
False	Ambiguous	IonTrap	CID	MS2	0	27.25929	1.147095	1286.51477050781	5143.03725214125	4	73.5992666666667	9167	Depleted_Plasma_HCC_3.raw	96544995.46875
False	Unambiguous	FourierTransform	HCD	MS2	0	27.25929	5.735477	1286.51477050781	5143.03725214125	4	73.6074	9168	Depleted_Plasma_HCC_3.raw	96544995.46875
False	Unambiguous	IonTrap	CID	MS2	0	16.10252	5.504897	1005.20355224609	4017.79237909438	4	73.60959	9169	Depleted_Plasma_HCC_3.raw	25982791.6875
False	Unambiguous	FourierTransform	HCD	MS2	0	16.10252	27.52448	1005.20355224609	4017.79237909438	4	73.6181933333333	9170	Depleted_Plasma_HCC_3.raw	25982791.6875
False	Ambiguous	IonTrap	CID	MS2	0	11.28082	6.440691	934.164672851563	3733.63686151625	4	73.6207633333333	9171	Depleted_Plasma_HCC_3.raw
False	Unambiguous	FourierTransform	HCD	MS2	0	11.28082	32.20345	934.164672851563	3733.63686151625	4	73.6294966666667	9172	Depleted_Plasma_HCC_3.raw
False	None	IonTrap	CID	MS2	0	70.7534	4.016771	1254.51403808594	5015.03432245375	4	73.6321466666667	9173	Depleted_Plasma_HCC_3.raw
False	Unambiguous	FourierTransform	HCD	MS2	0	70.7534	20.08385	1254.51403808594	5015.03432245375	4	73.6404833333333	9174	Depleted_Plasma_HCC_3.raw	43311945.25
False	Unambiguous	IonTrap	CID	MS2	0	0.5655341	0.7575812	1274.85278320313	3822.54379634938	3	73.6500316666667	9176	Depleted_Plasma_HCC_3.raw	392137291.75
False	Unambiguous	FourierTransform	HCD	MS2	0	0.5655341	3.787906	1274.85278320313	3822.54379634938	3	73.6581633333333	9177	Depleted_Plasma_HCC_3.raw	392137291.75
False	Unambiguous	IonTrap	CID	MS2	0	2.97736	2.311824	1471.251953125	4411.741306115	3	73.660265	9178	Depleted_Plasma_HCC_3.raw	276632338.625
False	Unambiguous	FourierTransform	HCD	MS2	0	2.97736	11.55912	1471.251953125	4411.741306115	3	73.668755	9179	Depleted_Plasma_HCC_3.raw	276632338.625
False	Unambiguous	IonTrap	CID	MS2	0	46.46096	2.579623	1218.5283203125	3653.5704076775	3	73.6710166666667	9180	Depleted_Plasma_HCC_3.raw	88576107.59375
False	Unambiguous	FourierTransform	HCD	MS2	0	46.46096	12.89811	1218.5283203125	3653.5704076775	3	73.6792766666667	9181	Depleted_Plasma_HCC_3.raw	88576107.59375
False	Unambiguous	IonTrap	CID	MS2	0	52.8581	3.917317	1213.994140625	4852.95473261	4	73.6815483333333	9182	Depleted_Plasma_HCC_3.raw	148833044
False	Unambiguous	FourierTransform	HCD	MS2	0	52.8581	19.58658	1213.994140625	4852.95473261	4	73.6899483333333	9183	Depleted_Plasma_HCC_3.raw	148833044
False	None	IonTrap	CID	MS2	0	8.418794	5.246062	1422.56628417969	4265.68429927906	3	73.6923116666667	9184	Depleted_Plasma_HCC_3.raw
False	None	FourierTransform	HCD	MS2	0	8.418794	26.23031	1422.56628417969	4265.68429927906	3	73.7006333333333	9185	Depleted_Plasma_HCC_3.raw
False	Unambiguous	IonTrap	CID	MS2	0	13.79869	3.646044	1476.92736816406	4428.76755123219	3	73.71061	9187	Depleted_Plasma_HCC_3.raw	65827577.625
False	None	FourierTransform	HCD	MS2	0	13.79869	18.23022	1476.92736816406	4428.76755123219	3	73.7199666666667	9188	Depleted_Plasma_HCC_3.raw
False	Unambiguous	IonTrap	CID	MS2	0	36.72828	3.486203	1221.52209472656	4883.06654901625	4	73.722335	9189	Depleted_Plasma_HCC_3.raw	54551674.4375
False	Unambiguous	FourierTransform	HCD	MS2	0	36.72828	17.43102	1221.52209472656	4883.06654901625	4	73.730655	9190	Depleted_Plasma_HCC_3.raw	54551674.4375
False	Ambiguous	IonTrap	CID	MS2	0	54.07771	2.462158	1103.69067382813	4411.7408654225	4	73.7330333333333	9191	Depleted_Plasma_HCC_3.raw	61643362.625
False	Unambiguous	FourierTransform	HCD	MS2	0	54.07771	12.31079	1103.69067382813	4411.7408654225	4	73.7414666666667	9192	Depleted_Plasma_HCC_3.raw	61643362.625
False	Unambiguous	IonTrap	CID	MS2	0	12.88761	5.572456	927.977233886719	3708.88710565688	4	73.7437883333333	9193	Depleted_Plasma_HCC_3.raw	32336193.0625
False	Unambiguous	FourierTransform	HCD	MS2	0	12.88761	27.86228	927.977233886719	3708.88710565688	4	73.7524733333333	9194	Depleted_Plasma_HCC_3.raw	32336193.0625
False	None	IonTrap	CID	MS2	0	0	5.060009	1617.98840332031	4851.95065670094	3	73.7549683333333	9195	Depleted_Plasma_HCC_3.raw
False	Unambiguous	FourierTransform	HCD	MS2	0	0	25.30005	1617.98840332031	4851.95065670094	3	73.763175	9196	Depleted_Plasma_HCC_3.raw	54887045
False	Unambiguous	IonTrap	CID	MS2	0	1.70944	4.013357	894.763061523438	2682.27463131031	3	73.7719916666667	9198	Depleted_Plasma_HCC_3.raw	203474893.84375
False	Unambiguous	FourierTransform	HCD	MS2	0	1.70944	20.06678	894.763061523438	2682.27463131031	3	73.7806516666667	9199	Depleted_Plasma_HCC_3.raw	203474893.84375
False	Ambiguous	IonTrap	CID	MS2	0	13.09551	4.666744	808.8349609375	1616.662645245	2	73.783125	9200	Depleted_Plasma_HCC_3.raw	190542916.5
False	Unambiguous	FourierTransform	HCD	MS2	0	13.09551	23.33372	808.8349609375	1616.662645245	2	73.7911366666667	9201	Depleted_Plasma_HCC_3.raw	190542916.5
False	None	IonTrap	CID	MS2	0	8.068126	5.189294	1067.17529296875	4265.679341985	4	73.7936116666667	9202	Depleted_Plasma_HCC_3.raw
False	None	FourierTransform	HCD	MS2	0	8.068126	25.94647	1067.17529296875	4265.679341985	4	73.8024	9203	Depleted_Plasma_HCC_3.raw
False	Unambiguous	IonTrap	CID	MS2	0	18.73988	5.245184	1089.77368164063	3267.30649166188	3	73.8049266666667	9204	Depleted_Plasma_HCC_3.raw	44226981.125
False	Unambiguous	FourierTransform	HCD	MS2	0	18.73988	26.22592	1089.77368164063	3267.30649166188	3	73.81346	9205	Depleted_Plasma_HCC_3.raw	44226981.125
False	Unambiguous	IonTrap	CID	MS2	0	14.51645	3.822268	1428.23974609375	4282.70468502125	3	73.8159833333333	9206	Depleted_Plasma_HCC_3.raw	68264584.875
False	Unambiguous	FourierTransform	HCD	MS2	0	14.51645	19.11134	1428.23974609375	4282.70468502125	3	73.8242	9207	Depleted_Plasma_HCC_3.raw	68264584.875
False	Unambiguous	IonTrap	CID	MS2	0	14.92569	3.842224	1371.88464355469	4113.63937740406	3	73.8342233333333	9209	Depleted_Plasma_HCC_3.raw	10424759.25
False	Unambiguous	FourierTransform	HCD	MS2	0	14.92569	19.21112	1371.88464355469	4113.63937740406	3	73.8425183333333	9210	Depleted_Plasma_HCC_3.raw	10424759.25
False	Unambiguous	IonTrap	CID	MS2	0	10.6072	4.833612	977.419738769531	4883.06958732766	5	73.84494	9211	Depleted_Plasma_HCC_3.raw	30349177.515625
False	Unambiguous	FourierTransform	HCD	MS2	0	10.6072	24.16806	977.419738769531	4883.06958732766	5	73.853575	9212	Depleted_Plasma_HCC_3.raw	30349177.515625
False	Unambiguous	IonTrap	CID	MS2	0	25.10099	3.125475	1623.99829101563	4869.98031978688	3	73.8560183333333	9213	Depleted_Plasma_HCC_3.raw	14693608.5
False	Unambiguous	FourierTransform	HCD	MS2	0	25.10099	15.62737	1623.99829101563	4869.98031978688	3	73.864065	9214	Depleted_Plasma_HCC_3.raw	14693608.5
False	Unambiguous	IonTrap	CID	MS2	0	75.84871	3.007707	1284.18395996094	3850.53732662281	3	73.8663833333333	9215	Depleted_Plasma_HCC_3.raw	17949595.75
False	Unambiguous	FourierTransform	HCD	MS2	0	75.84871	15.03853	1284.18395996094	3850.53732662281	3	73.87464	9216	Depleted_Plasma_HCC_3.raw	17949595.75
False	Unambiguous	IonTrap	CID	MS2	0	8.768096	7.208143	839.377807617188	3354.48940057875	4	73.8770183333333	9217	Depleted_Plasma_HCC_3.raw	20821892.78125
False	Unambiguous	FourierTransform	HCD	MS2	0	8.768096	36.04071	839.377807617188	3354.48940057875	4	73.8859116666667	9218	Depleted_Plasma_HCC_3.raw	20821892.78125
False	Unambiguous	IonTrap	CID	MS2	0	3.926757	2.533797	868.349304199219	2603.03335933766	3	73.8950366666667	9220	Depleted_Plasma_HCC_3.raw	683785776.625
False	Unambiguous	FourierTransform	HCD	MS2	0	3.926757	12.66899	868.349304199219	2603.03335933766	3	73.9046283333333	9221	Depleted_Plasma_HCC_3.raw	683785776.625
False	Unambiguous	IonTrap	CID	MS2	0	12.07596	4.630379	1129.04699707031	2257.08671751063	2	73.9069233333333	9222	Depleted_Plasma_HCC_3.raw	67497378.125
False	Unambiguous	FourierTransform	HCD	MS2	1	12.07596	23.15189	1129.04699707031	2257.08671751063	2	73.9154533333333	9223	Depleted_Plasma_HCC_3.raw	67497378.125
False	None	IonTrap	CID	MS2	0	90.69942	2.086337	1250.49133300781	4998.94350214125	4	73.917895	9224	Depleted_Plasma_HCC_3.raw
False	Unambiguous	FourierTransform	HCD	MS2	0	90.69942	10.43168	1250.49133300781	4998.94350214125	4	73.9261733333333	9225	Depleted_Plasma_HCC_3.raw
False	Unambiguous	IonTrap	CID	MS2	0	96.36819	4.121628	1203.13525390625	3607.39120845875	3	73.928405	9226	Depleted_Plasma_HCC_3.raw
False	Unambiguous	FourierTransform	HCD	MS2	0	96.36819	20.60814	1203.13525390625	3607.39120845875	3	73.9368233333333	9227	Depleted_Plasma_HCC_3.raw
False	Unambiguous	IonTrap	CID	MS2	0	44.25391	5.745589	1230.21691894531	3688.63620357594	3	73.9393333333333	9228	Depleted_Plasma_HCC_3.raw	31692565.375
False	Unambiguous	FourierTransform	HCD	MS2	0	44.25391	28.72794	1230.21691894531	3688.63620357594	3	73.9478066666667	9229	Depleted_Plasma_HCC_3.raw	31692565.375
False	Unambiguous	IonTrap	CID	MS2	0	0.8496605	2.497179	1302.01879882813	2603.03032102625	2	73.9577483333333	9231	Depleted_Plasma_HCC_3.raw	138094941.6875
False	None	FourierTransform	HCD	MS2	0	0.8496605	12.48589	1302.01879882813	2603.03032102625	2	73.9674533333333	9232	Depleted_Plasma_HCC_3.raw
False	Unambiguous	IonTrap	CID	MS2	0	21.17773	4.129815	1169.84094238281	3507.50827388844	3	73.96973	9233	Depleted_Plasma_HCC_3.raw	1068748611.21875
False	Unambiguous	FourierTransform	HCD	MS2	0	21.17773	20.64907	1169.84094238281	3507.50827388844	3	73.978135	9234	Depleted_Plasma_HCC_3.raw	1068748611.21875
False	Unambiguous	IonTrap	CID	MS2	0	37.61623	8.761407	1055.54382324219	2110.08036985438	2	73.9805666666667	9235	Depleted_Plasma_HCC_3.raw
False	Unambiguous	FourierTransform	HCD	MS2	1	37.61623	43.80704	1055.54382324219	2110.08036985438	2	73.989415	9236	Depleted_Plasma_HCC_3.raw
False	Unambiguous	IonTrap	CID	MS2	0	4.531415	7.599139	934.163146972656	3733.63075800063	4	73.9922583333333	9237	Depleted_Plasma_HCC_3.raw
False	Ambiguous	FourierTransform	HCD	MS2	0	4.531415	37.99569	934.163146972656	3733.63075800063	4	74.001115	9238	Depleted_Plasma_HCC_3.raw
False	Unambiguous	IonTrap	CID	MS2	0	11.18518	6.405279	1265.52941894531	3794.57370357594	3	74.0038183333333	9239	Depleted_Plasma_HCC_3.raw	46652696.875
False	Unambiguous	FourierTransform	HCD	MS2	0	11.18518	32.0264	1265.52941894531	3794.57370357594	3	74.0123733333333	9240	Depleted_Plasma_HCC_3.raw	46652696.875
False	None	IonTrap	CID	MS2	0	0.4163947	0.5524496	1422.56518554688	4265.68100338063	3	74.0210333333333	9242	Depleted_Plasma_HCC_3.raw
False	None	FourierTransform	HCD	MS2	0	0.4163947	2.762248	1422.56518554688	4265.68100338063	3	74.0301283333333	9243	Depleted_Plasma_HCC_3.raw
False	Unambiguous	IonTrap	CID	MS2	0	1.227009	1.318672	1274.85131835938	3822.53940181813	3	74.032235	9244	Depleted_Plasma_HCC_3.raw
False	Unambiguous	FourierTransform	HCD	MS2	0	1.227009	6.593359	1274.85131835938	3822.53940181813	3	74.0404266666667	9245	Depleted_Plasma_HCC_3.raw
False	Unambiguous	IonTrap	CID	MS2	0	4.506096	2.237497	1471.25024414063	4411.73617916188	3	74.0425816666667	9246	Depleted_Plasma_HCC_3.raw	276632338.625
False	Unambiguous	FourierTransform	HCD	MS2	0	4.506096	11.18748	1471.25024414063	4411.73617916188	3	74.0506633333333	9247	Depleted_Plasma_HCC_3.raw	276632338.625
False	None	IonTrap	CID	MS2	0	60.64756	1.505695	1214.73706054688	4855.9264122975	4	74.0529083333333	9248	Depleted_Plasma_HCC_3.raw
False	None	FourierTransform	HCD	MS2	0	60.64756	7.528475	1214.73706054688	4855.9264122975	4	74.0611033333333	9249	Depleted_Plasma_HCC_3.raw
False	Unambiguous	IonTrap	CID	MS2	0	72.15746	1.915655	1217.21606445313	3649.63364009938	3	74.0633016666667	9250	Depleted_Plasma_HCC_3.raw
False	Unambiguous	FourierTransform	HCD	MS2	0	72.15746	9.578278	1217.21606445313	3649.63364009938	3	74.0715166666667	9251	Depleted_Plasma_HCC_3.raw
False	Unambiguous	IonTrap	CID	MS2	0	33.61803	2.308236	1175.51538085938	3524.53158931813	3	74.07978	9253	Depleted_Plasma_HCC_3.raw	56466498
False	Unambiguous	FourierTransform	HCD	MS2	0	33.61803	11.54118	1175.51538085938	3524.53158931813	3	74.089135	9254	Depleted_Plasma_HCC_3.raw	56466498
False	Ambiguous	IonTrap	CID	MS2	0	57.2879	2.062757	1426.14318847656	2851.27910032313	2	74.091385	9255	Depleted_Plasma_HCC_3.raw	52114119.5
False	Unambiguous	FourierTransform	HCD	MS2	0	57.2879	10.31379	1426.14318847656	2851.27910032313	2	74.0995166666667	9256	Depleted_Plasma_HCC_3.raw	52114119.5
False	Unambiguous	IonTrap	CID	MS2	0	52.02618	2.867418	1236.37829589844	6177.86237297219	5	74.101745	9257	Depleted_Plasma_HCC_3.raw	145856520
False	Unambiguous	FourierTransform	HCD	MS2	0	52.02618	14.33709	1236.37829589844	6177.86237297219	5	74.1101816666667	9258	Depleted_Plasma_HCC_3.raw	145856520
False	Unambiguous	IonTrap	CID	MS2	0	11.62237	6.018753	1043.45983886719	2085.91240110438	2	74.1125216666667	9259	Depleted_Plasma_HCC_3.raw	38851607.4375
False	Unambiguous	FourierTransform	HCD	MS2	0	11.62237	30.09377	1043.45983886719	2085.91240110438	2	74.1211483333333	9260	Depleted_Plasma_HCC_3.raw	38851607.4375
False	Unambiguous	IonTrap	CID	MS2	0	7.541604	3.116369	1495.94140625	4485.80966549	3	74.123675	9261	Depleted_Plasma_HCC_3.raw	66180212.125
False	Ambiguous	FourierTransform	HCD	MS2	0	7.541604	15.58184	1495.94140625	4485.80966549	3	74.1317916666667	9262	Depleted_Plasma_HCC_3.raw	66180212.125
False	Unambiguous	IonTrap	CID	MS2	0	38.21859	3.737336	1156.16687011719	3466.48605709156	3	74.1403	9264	Depleted_Plasma_HCC_3.raw	118597979.90625
False	Ambiguous	FourierTransform	HCD	MS2	0	38.21859	18.68668	1156.16687011719	3466.48605709156	3	74.148815	9265	Depleted_Plasma_HCC_3.raw	118597979.90625
False	Unambiguous	IonTrap	CID	MS2	0	6.966666	6.215797	894.762817382813	2682.27389888844	3	74.1512433333333	9266	Depleted_Plasma_HCC_3.raw	203474893.84375
False	Unambiguous	FourierTransform	HCD	MS2	0	6.966666	31.07899	894.762817382813	2682.27389888844	3	74.1599833333333	9267	Depleted_Plasma_HCC_3.raw	203474893.84375
False	Unambiguous	IonTrap	CID	MS2	0	55.58958	2.389278	1178.84020996094	3534.50607662281	3	74.1625683333333	9268	Depleted_Plasma_HCC_3.raw
False	Unambiguous	FourierTransform	HCD	MS2	0	55.58958	11.94639	1178.84020996094	3534.50607662281	3	74.1709	9269	Depleted_Plasma_HCC_3.raw
False	Unambiguous	IonTrap	CID	MS2	0	17.78303	5.578922	1345.11865234375	2689.2300280575	2	74.1731733333333	9270	Depleted_Plasma_HCC_3.raw	15599254.4375
False	Unambiguous	FourierTransform	HCD	MS2	0	17.78303	27.89461	1345.11865234375	2689.2300280575	2	74.1815616666667	9271	Depleted_Plasma_HCC_3.raw	15599254.4375
False	Unambiguous	IonTrap	CID	MS2	0	1.330094	5.899821	1198.93151855469	5990.62848625344	5	74.1841316666667	9272	Depleted_Plasma_HCC_3.raw	124744018
False	Unambiguous	FourierTransform	HCD	MS2	0	1.330094	29.4991	1198.93151855469	5990.62848625344	5	74.1926916666667	9273	Depleted_Plasma_HCC_3.raw	124744018
False	None	IonTrap	CID	MS2	0	38.66639	2.503178	1233.16125488281	3697.46921138844	3	74.2028033333333	9275	Depleted_Plasma_HCC_3.raw
False	None	FourierTransform	HCD	MS2	0	38.66639	12.51589	1233.16125488281	3697.46921138844	3	74.21213	9276	Depleted_Plasma_HCC_3.raw
False	Unambiguous	IonTrap	CID	MS2	0	21.90679	4.923403	1108.17199707031	3322.50143795094	3	74.2144233333333	9277	Depleted_Plasma_HCC_3.raw	116801189
False	Unambiguous	FourierTransform	HCD	MS2	0	21.90679	24.61701	1108.17199707031	3322.50143795094	3	74.2229716666667	9278	Depleted_Plasma_HCC_3.raw	116801189
False	Unambiguous	IonTrap	CID	MS2	0	19.88824	3.527838	1279.86462402344	3837.57931881031	3	74.225465	9279	Depleted_Plasma_HCC_3.raw	24515477.5
False	Unambiguous	FourierTransform	HCD	MS2	0	19.88824	17.63919	1279.86462402344	3837.57931881031	3	74.2337533333333	9280	Depleted_Plasma_HCC_3.raw	24515477.5
False	Unambiguous	IonTrap	CID	MS2	0	7.626836	4.302954	1371.88342285156	4113.63571529469	3	74.2361116666667	9281	Depleted_Plasma_HCC_3.raw	10424759.25
False	Unambiguous	FourierTransform	HCD	MS2	0	7.626836	21.51477	1371.88342285156	4113.63571529469	3	74.244405	9282	Depleted_Plasma_HCC_3.raw	10424759.25
False	None	IonTrap	CID	MS2	0	38.06878	4.227444	1285.20556640625	3853.60214595875	3	74.2468283333333	9283	Depleted_Plasma_HCC_3.raw
False	Unambiguous	FourierTransform	HCD	MS2	0	38.06878	21.13722	1285.20556640625	3853.60214595875	3	74.2551666666667	9284	Depleted_Plasma_HCC_3.raw	21007466.75
False	Unambiguous	IonTrap	CID	MS2	0	2.025114	1.720737	868.349548339844	2603.03409175953	3	74.2638616666667	9286	Depleted_Plasma_HCC_3.raw	683785776.625
False	Unambiguous	FourierTransform	HCD	MS2	0	2.025114	8.603684	868.349548339844	2603.03409175953	3	74.27234	9287	Depleted_Plasma_HCC_3.raw	683785776.625
False	Ambiguous	IonTrap	CID	MS2	0	17.61239	3.788932	995.274353027344	4972.34265861672	5	74.2745933333333	9288	Depleted_Plasma_HCC_3.raw	63111847.59375
False	Unambiguous	FourierTransform	HCD	MS2	0	17.61239	18.94466	995.274353027344	4972.34265861672	5	74.2832116666667	9289	Depleted_Plasma_HCC_3.raw	63111847.59375
False	None	IonTrap	CID	MS2	0	22.0192	3.277401	999.280212402344	5990.64489126406	6	74.28562	9290	Depleted_Plasma_HCC_3.raw
False	Unambiguous	FourierTransform	HCD	MS2	0	22.0192	16.387	999.280212402344	5990.64489126406	6	74.2941333333333	9291	Depleted_Plasma_HCC_3.raw	77069364.625
False	Ambiguous	IonTrap	CID	MS2	0	36.73749	3.532588	1203.82470703125	3609.45956783375	3	74.2964733333333	9292	Depleted_Plasma_HCC_3.raw
False	Unambiguous	FourierTransform	HCD	MS2	0	36.73749	17.66294	1203.82470703125	3609.45956783375	3	74.30482	9293	Depleted_Plasma_HCC_3.raw
False	Unambiguous	IonTrap	CID	MS2	0	93.00266	1.76563	1231.22863769531	3691.67135982594	3	74.307175	9294	Depleted_Plasma_HCC_3.raw	17417726.5
False	Unambiguous	IonTrap	CID	MS2	0	93.00266	1.76563	1231.22863769531	2461.44999876063	2	74.307175	9294	Depleted_Plasma_HCC_3.raw
False	Ambiguous	FourierTransform	HCD	MS2	0	93.00266	8.828152	1231.22863769531	2461.44999876063	2	74.3153866666667	9295	Depleted_Plasma_HCC_3.raw
False	Unambiguous	FourierTransform	HCD	MS2	0	93.00266	8.828152	1231.22863769531	3691.67135982594	3	74.3153866666667	9295	Depleted_Plasma_HCC_3.raw	17417726.5
False	Unambiguous	IonTrap	CID	MS2	0	3.1953	0.7637995	1169.84216308594	3507.51193599781	3	74.32478	9297	Depleted_Plasma_HCC_3.raw	1068748611.21875
False	Unambiguous	FourierTransform	HCD	MS2	0	3.1953	3.818998	1169.84216308594	3507.51193599781	3	74.333035	9298	Depleted_Plasma_HCC_3.raw	1068748611.21875
False	Ambiguous	IonTrap	CID	MS2	0	5.845679	2.618886	962.862609863281	4810.28394279641	5	74.3352066666667	9299	Depleted_Plasma_HCC_3.raw	206894845.125
False	Unambiguous	FourierTransform	HCD	MS2	0	5.845679	13.09443	962.862609863281	4810.28394279641	5	74.343645	9300	Depleted_Plasma_HCC_3.raw	206894845.125
False	Unambiguous	IonTrap	CID	MS2	0	26.8383	2.36579	1243.83801269531	4972.33022089125	4	74.3459266666667	9301	Depleted_Plasma_HCC_3.raw	53088393.5
False	Unambiguous	FourierTransform	HCD	MS2	0	26.8383	11.82895	1243.83801269531	4972.33022089125	4	74.3541616666667	9302	Depleted_Plasma_HCC_3.raw	53088393.5
False	Unambiguous	IonTrap	CID	MS2	0	24.76123	4.526135	1119.86083984375	3357.56796627125	3	74.3564416666667	9303	Depleted_Plasma_HCC_3.raw	89423387.1875
False	Unambiguous	FourierTransform	HCD	MS2	0	24.76123	22.63068	1119.86083984375	3357.56796627125	3	74.3649133333333	9304	Depleted_Plasma_HCC_3.raw	89423387.1875
False	None	IonTrap	CID	MS2	0	3.775866	4.93422	1146.46337890625	3437.37558345875	3	74.3674083333333	9305	Depleted_Plasma_HCC_3.raw
False	Unambiguous	FourierTransform	HCD	MS2	0	3.775866	24.6711	1146.46337890625	3437.37558345875	3	74.375915	9306	Depleted_Plasma_HCC_3.raw	61448189.125
False	Unambiguous	IonTrap	CID	MS2	0	13.215	2.525529	1102.14855957031	3304.43112545094	3	74.385655	9308	Depleted_Plasma_HCC_3.raw	117676204.75
False	Unambiguous	FourierTransform	HCD	MS2	0	13.215	12.62764	1102.14855957031	3304.43112545094	3	74.394035	9309	Depleted_Plasma_HCC_3.raw	117676204.75
False	Unambiguous	IonTrap	CID	MS2	0	2.277368	2.361093	1274.85119628906	3822.53903560719	3	74.3963016666667	9310	Depleted_Plasma_HCC_3.raw
False	Unambiguous	FourierTransform	HCD	MS2	0	2.277368	11.80546	1274.85119628906	3822.53903560719	3	74.4046	9311	Depleted_Plasma_HCC_3.raw
False	Unambiguous	IonTrap	CID	MS2	0	15.14068	2.721021	1115.82409667969	3345.45773677906	3	74.4068783333333	9312	Depleted_Plasma_HCC_3.raw	102624735.46875
False	Unambiguous	FourierTransform	HCD	MS2	0	15.14068	13.60511	1115.82409667969	3345.45773677906	3	74.4152316666667	9313	Depleted_Plasma_HCC_3.raw	102624735.46875
False	Ambiguous	IonTrap	CID	MS2	0	64.02512	2.110397	1374.56591796875	4121.68320064625	3	74.4175166666667	9314	Depleted_Plasma_HCC_3.raw	102956743.875
False	Unambiguous	FourierTransform	HCD	MS2	0	64.02512	10.55198	1374.56591796875	4121.68320064625	3	74.4257116666667	9315	Depleted_Plasma_HCC_3.raw	102956743.875
False	Unambiguous	IonTrap	CID	MS2	0	7.556308	4.28067	1383.22607421875	4147.66366939625	3	74.42795	9316	Depleted_Plasma_HCC_3.raw	49345114
False	None	FourierTransform	HCD	MS2	0	7.556308	21.40335	1383.22607421875	4147.66366939625	3	74.4362383333333	9317	Depleted_Plasma_HCC_3.raw
False	Unambiguous	IonTrap	CID	MS2	0	73.26157	0.6211268	1236.57971191406	6178.86945305031	5	74.44606	9319	Depleted_Plasma_HCC_3.raw
False	Unambiguous	FourierTransform	HCD	MS2	0	73.26157	3.105634	1236.57971191406	6178.86945305031	5	74.4543533333333	9320	Depleted_Plasma_HCC_3.raw
False	Unambiguous	IonTrap	CID	MS2	0	11.8331	4.209472	1338.60388183594	4013.79709224781	3	74.45647	9321	Depleted_Plasma_HCC_3.raw	136542653.9375
False	Unambiguous	FourierTransform	HCD	MS2	0	11.8331	21.04736	1338.60388183594	4013.79709224781	3	74.4647783333333	9322	Depleted_Plasma_HCC_3.raw	136542653.9375
False	Unambiguous	IonTrap	CID	MS2	0	24.40764	4.166629	1491.14184570313	2981.27641477625	2	74.4671566666667	9323	Depleted_Plasma_HCC_3.raw	25969842.375
False	Unambiguous	FourierTransform	HCD	MS2	0	24.40764	20.83315	1491.14184570313	2981.27641477625	2	74.4754316666667	9324	Depleted_Plasma_HCC_3.raw	25969842.375
False	Unambiguous	IonTrap	CID	MS2	0	17.4565	5.255097	1151.73181152344	4603.90541620375	4	74.4778466666667	9325	Depleted_Plasma_HCC_3.raw	62569739.5
False	Unambiguous	FourierTransform	HCD	MS2	0	17.4565	26.27549	1151.73181152344	4603.90541620375	4	74.4863433333333	9326	Depleted_Plasma_HCC_3.raw	62569739.5
False	Unambiguous	IonTrap	CID	MS2	0	26.70545	5.483537	1217.21728515625	3649.63730220875	3	74.4888383333333	9327	Depleted_Plasma_HCC_3.raw
False	Unambiguous	FourierTransform	HCD	MS2	0	26.70545	27.41769	1217.21728515625	3649.63730220875	3	74.4973383333333	9328	Depleted_Plasma_HCC_3.raw
False	Unambiguous	IonTrap	CID	MS2	0	1.822764	1.153835	1265.904296875	3795.698337365	3	74.507215	9330	Depleted_Plasma_HCC_3.raw	1357136715.25
False	Unambiguous	FourierTransform	HCD	MS2	0	1.822764	5.769175	1265.904296875	3795.698337365	3	74.5164633333333	9331	Depleted_Plasma_HCC_3.raw	1357136715.25
False	Unambiguous	IonTrap	CID	MS2	0	13.90342	2.39925	1332.53466796875	2664.0620593075	2	74.5186183333333	9332	Depleted_Plasma_HCC_3.raw	100220398.5
False	Unambiguous	FourierTransform	HCD	MS2	0	13.90342	11.99625	1332.53466796875	2664.0620593075	2	74.5268466666667	9333	Depleted_Plasma_HCC_3.raw	100220398.5
False	Unambiguous	IonTrap	CID	MS2	0	36.45756	3.951678	1004.20404052734	4013.79433221938	4	74.529135	9334	Depleted_Plasma_HCC_3.raw	54523250.25
False	Unambiguous	FourierTransform	HCD	MS2	0	36.45756	19.75839	1004.20404052734	4013.79433221938	4	74.5376366666667	9335	Depleted_Plasma_HCC_3.raw	54523250.25
False	None	IonTrap	CID	MS2	0	7.125134	3.405002	1366.55297851563	4097.64438228688	3	74.540025	9336	Depleted_Plasma_HCC_3.raw
False	Unambiguous	FourierTransform	HCD	MS2	0	7.125134	17.02501	1366.55297851563	4097.64438228688	3	74.5482983333333	9337	Depleted_Plasma_HCC_3.raw	61546286
False	Unambiguous	IonTrap	CID	MS2	0	0	3.065864	1534.63830566406	4601.90036373219	3	74.550655	9338	Depleted_Plasma_HCC_3.raw	35279897.5
False	None	FourierTransform	HCD	MS2	0	0	15.32932	1534.63830566406	4601.90036373219	3	74.5587516666667	9339	Depleted_Plasma_HCC_3.raw
False	None	IonTrap	CID	MS2	0	17.09043	1.087096	1233.16125488281	3697.46921138844	3	74.5684333333333	9341	Depleted_Plasma_HCC_3.raw
False	None	FourierTransform	HCD	MS2	0	17.09043	5.43548	1233.16125488281	3697.46921138844	3	74.5776283333333	9342	Depleted_Plasma_HCC_3.raw
False	Unambiguous	IonTrap	CID	MS2	0	1.84875	1.865933	949.679504394531	3795.69618768813	4	74.579845	9343	Depleted_Plasma_HCC_3.raw	148735466.625
False	Unambiguous	FourierTransform	HCD	MS2	0	1.84875	9.329665	949.679504394531	3795.69618768813	4	74.5883266666667	9344	Depleted_Plasma_HCC_3.raw	148735466.625
False	Unambiguous	IonTrap	CID	MS2	0	28.56722	1.729816	1211.88586425781	3633.64303951344	3	74.5905433333333	9345	Depleted_Plasma_HCC_3.raw	3710129017.07813
False	Unambiguous	FourierTransform	HCD	MS2	0	28.56722	8.64908	1211.88586425781	3633.64303951344	3	74.5987616666667	9346	Depleted_Plasma_HCC_3.raw	3710129017.07813
False	Unambiguous	IonTrap	CID	MS2	0	4.177879	2.509845	1319.92175292969	3957.75070552906	3	74.6009716666667	9347	Depleted_Plasma_HCC_3.raw	52433712.75
False	Ambiguous	FourierTransform	HCD	MS2	0	4.177879	12.54922	1319.92175292969	3957.75070552906	3	74.6091766666667	9348	Depleted_Plasma_HCC_3.raw	52433712.75
False	Unambiguous	IonTrap	CID	MS2	0	0.6019865	2.067238	1466.94519042969	4398.82101802906	3	74.6114216666667	9349	Depleted_Plasma_HCC_3.raw	53548450.875
False	Unambiguous	FourierTransform	HCD	MS2	0	0.6019865	10.33619	1466.94519042969	4398.82101802906	3	74.6195033333333	9350	Depleted_Plasma_HCC_3.raw	53548450.875
False	Unambiguous	IonTrap	CID	MS2	0	2.016469	2.314516	909.167236328125	3633.6471154225	4	74.6293083333333	9352	Depleted_Plasma_HCC_3.raw	389436371.25
False	Unambiguous	FourierTransform	HCD	MS2	0	2.016469	11.57258	909.167236328125	3633.6471154225	4	74.6378066666667	9353	Depleted_Plasma_HCC_3.raw	389436371.25
False	Unambiguous	IonTrap	CID	MS2	0	48.66915	2.066071	1203.32824707031	4810.29115839125	4	74.6400616666667	9354	Depleted_Plasma_HCC_3.raw	222906410.375
False	Unambiguous	FourierTransform	HCD	MS2	0	48.66915	10.33036	1203.32824707031	4810.29115839125	4	74.6482983333333	9355	Depleted_Plasma_HCC_3.raw	222906410.375
False	Unambiguous	IonTrap	CID	MS2	0	22.00774	4.162358	1048.13195800781	3142.38132076344	3	74.6505683333333	9356	Depleted_Plasma_HCC_3.raw	32731769.75
False	Ambiguous	FourierTransform	HCD	MS2	0	22.00774	20.81179	1048.13195800781	3142.38132076344	3	74.6591066666667	9357	Depleted_Plasma_HCC_3.raw	32731769.75
False	Unambiguous	IonTrap	CID	MS2	0	50.31237	4.944946	1344.94873046875	4032.83163814625	3	74.6615133333333	9358	Depleted_Plasma_HCC_3.raw	28366608.5
False	Unambiguous	FourierTransform	HCD	MS2	0	50.31237	24.72473	1344.94873046875	4032.83163814625	3	74.66986	9359	Depleted_Plasma_HCC_3.raw	28366608.5
False	Unambiguous	IonTrap	CID	MS2	0	22.85685	5.045076	839.378234863281	3354.49110956313	4	74.672405	9360	Depleted_Plasma_HCC_3.raw	25582868.3125
False	Unambiguous	FourierTransform	HCD	MS2	0	22.85685	25.22538	839.378234863281	3354.49110956313	4	74.6811116666667	9361	Depleted_Plasma_HCC_3.raw	25582868.3125
False	None	IonTrap	CID	MS2	0	0.8905898	2.79552	1312.02209472656	2623.03691282313	2	74.6906033333333	9363	Depleted_Plasma_HCC_3.raw
False	Unambiguous	FourierTransform	HCD	MS2	0	0.8905898	13.9776	1312.02209472656	2623.03691282313	2	74.6999616666667	9364	Depleted_Plasma_HCC_3.raw	96933776.25
False	Unambiguous	IonTrap	CID	MS2	0	0.2223194	0.07829747	1211.88745117188	3633.64780025563	3	74.702255	9365	Depleted_Plasma_HCC_3.raw	3710129017.07813
False	Unambiguous	FourierTransform	HCD	MS2	0	0.2223194	0.3914874	1211.88745117188	3633.64780025563	3	74.710395	9366	Depleted_Plasma_HCC_3.raw	3710129017.07813
False	Unambiguous	IonTrap	CID	MS2	0	6.316584	4.894744	1169.51318359375	3506.52499752125	3	74.7124716666667	9367	Depleted_Plasma_HCC_3.raw
False	Unambiguous	FourierTransform	HCD	MS2	0	6.316584	24.47372	1169.51318359375	3506.52499752125	3	74.7209316666667	9368	Depleted_Plasma_HCC_3.raw
False	Unambiguous	IonTrap	CID	MS2	0	25.10335	4.435909	1157.86877441406	3471.59176998219	3	74.72341	9369	Depleted_Plasma_HCC_3.raw	444945861.875
False	Ambiguous	FourierTransform	HCD	MS2	0	25.10335	22.17954	1157.86877441406	3471.59176998219	3	74.731895	9370	Depleted_Plasma_HCC_3.raw	444945861.875
False	Unambiguous	IonTrap	CID	MS2	0	29.98755	4.150056	922.3955078125	3686.56020136	4	74.734425	9371	Depleted_Plasma_HCC_3.raw	49432701.875
False	Unambiguous	FourierTransform	HCD	MS2	0	29.98755	20.75028	922.3955078125	3686.56020136	4	74.7430166666667	9372	Depleted_Plasma_HCC_3.raw	49432701.875
False	Unambiguous	IonTrap	CID	MS2	0	39.97243	1.34617	1275.2353515625	3823.6915014275	3	74.7523666666667	9374	Depleted_Plasma_HCC_3.raw	84773990.375
False	Unambiguous	FourierTransform	HCD	MS2	0	39.97243	6.730849	1275.2353515625	3823.6915014275	3	74.7616283333333	9375	Depleted_Plasma_HCC_3.raw	84773990.375
False	Unambiguous	IonTrap	CID	MS2	0	13.11053	2.627424	1261.51477050781	3782.52975826344	3	74.7638033333333	9376	Depleted_Plasma_HCC_3.raw	23653825.3125
False	Unambiguous	FourierTransform	HCD	MS2	0	13.11053	13.13712	1261.51477050781	3782.52975826344	3	74.77209	9377	Depleted_Plasma_HCC_3.raw	23653825.3125
False	Unambiguous	IonTrap	CID	MS2	0	13.76275	1.848905	1454.06274414063	7266.28461418313	5	74.7743466666667	9378	Depleted_Plasma_HCC_3.raw
False	Unambiguous	FourierTransform	HCD	MS2	0	13.76275	9.244527	1454.06274414063	7266.28461418313	5	74.7824116666667	9379	Depleted_Plasma_HCC_3.raw
False	Ambiguous	IonTrap	CID	MS2	0	6.241022	5.106918	1064.04760742188	2127.08793821375	2	74.7846616666667	9380	Depleted_Plasma_HCC_3.raw	29230617.0625
False	Unambiguous	FourierTransform	HCD	MS2	1	6.241022	25.53459	1064.04760742188	2127.08793821375	2	74.793325	9381	Depleted_Plasma_HCC_3.raw	29230617.0625
False	Ambiguous	IonTrap	CID	MS2	0	26.47027	4.452437	884.899475097656	1768.79167356531	2	74.7958633333333	9382	Depleted_Plasma_HCC_3.raw	299564866.96875
False	Unambiguous	FourierTransform	HCD	MS2	1	26.47027	22.26219	884.899475097656	1768.79167356531	2	74.8041016666667	9383	Depleted_Plasma_HCC_3.raw	299564866.96875
False	Unambiguous	IonTrap	CID	MS2	0	37.14686	1.579969	1221.21606445313	3661.63364009938	3	74.8136216666667	9385	Depleted_Plasma_HCC_3.raw	53793097.375
False	Unambiguous	FourierTransform	HCD	MS2	0	37.14686	7.899846	1221.21606445313	3661.63364009938	3	74.821845	9386	Depleted_Plasma_HCC_3.raw	53793097.375
False	Unambiguous	IonTrap	CID	MS2	0	88.72942	1.851236	1219.546875	2438.08647337	2	74.824035	9387	Depleted_Plasma_HCC_3.raw
False	Unambiguous	IonTrap	CID	MS2	0	88.72942	1.851236	1219.546875	3656.62607174	3	74.824035	9387	Depleted_Plasma_HCC_3.raw	34126080.25
False	Ambiguous	FourierTransform	HCD	MS2	0	88.72942	9.256181	1219.546875	2438.08647337	2	74.8322466666667	9388	Depleted_Plasma_HCC_3.raw
False	Unambiguous	FourierTransform	HCD	MS2	0	88.72942	9.256181	1219.546875	3656.62607174	3	74.8322466666667	9388	Depleted_Plasma_HCC_3.raw	34126080.25
False	Unambiguous	IonTrap	CID	MS2	0	12.08242	4.104275	1338.60339355469	4013.79562740406	3	74.8344633333333	9389	Depleted_Plasma_HCC_3.raw	136542653.9375
False	Unambiguous	FourierTransform	HCD	MS2	0	12.08242	20.52137	1338.60339355469	4013.79562740406	3	74.8428283333333	9390	Depleted_Plasma_HCC_3.raw	136542653.9375
False	Ambiguous	IonTrap	CID	MS2	0	13.44685	4.189659	868.653381347656	3471.59169550063	4	74.8452933333333	9391	Depleted_Plasma_HCC_3.raw	49281328.375
False	Unambiguous	FourierTransform	HCD	MS2	0	13.44685	20.94829	868.653381347656	3471.59169550063	4	74.8539116666667	9392	Depleted_Plasma_HCC_3.raw	49281328.375
False	Unambiguous	IonTrap	CID	MS2	0	27.67936	3.966114	1103.85009765625	3309.53573970875	3	74.8563633333333	9393	Depleted_Plasma_HCC_3.raw	44945989
False	Unambiguous	FourierTransform	HCD	MS2	0	27.67936	19.83057	1103.85009765625	3309.53573970875	3	74.8648183333333	9394	Depleted_Plasma_HCC_3.raw	44945989
False	Unambiguous	IonTrap	CID	MS2	0	14.77725	3.457432	1229.62573242188	2458.24418821375	2	74.87421	9396	Depleted_Plasma_HCC_3.raw	45571507.3359375
False	Ambiguous	FourierTransform	HCD	MS2	0	14.77725	17.28716	1229.62573242188	2458.24418821375	2	74.8836283333333	9397	Depleted_Plasma_HCC_3.raw	45571507.3359375
False	Unambiguous	IonTrap	CID	MS2	0	0	7.946102	1265.90441894531	3795.69870357594	3	74.8859716666667	9398	Depleted_Plasma_HCC_3.raw	1357136715.25
False	Ambiguous	FourierTransform	HCD	MS2	0	0	39.73051	1265.90441894531	3795.69870357594	3	74.8946266666667	9399	Depleted_Plasma_HCC_3.raw	1357136715.25
False	Unambiguous	IonTrap	CID	MS2	0	71.24032	12.72245	1197.56677246094	2394.12626829188	2	74.8973516666667	9400	Depleted_Plasma_HCC_3.raw
False	Ambiguous	IonTrap	CID	MS2	0	71.24032	12.72245	1197.56677246094	3590.68576412281	3	74.8973516666667	9400	Depleted_Plasma_HCC_3.raw
False	Unambiguous	FourierTransform	HCD	MS2	0	71.24032	63.61226	1197.56677246094	2394.12626829188	2	74.9063166666667	9401	Depleted_Plasma_HCC_3.raw
False	Unambiguous	FourierTransform	HCD	MS2	0	71.24032	63.61226	1197.56677246094	3590.68576412281	3	74.9063166666667	9401	Depleted_Plasma_HCC_3.raw
False	Ambiguous	IonTrap	CID	MS2	0	17.60119	12.80002	820.086730957031	2458.24563961109	3	74.909515	9402	Depleted_Plasma_HCC_3.raw	26086020.5
False	Unambiguous	FourierTransform	HCD	MS2	0	17.60119	64.00008	820.086730957031	2458.24563961109	3	74.918855	9403	Depleted_Plasma_HCC_3.raw	26086020.5
False	Unambiguous	IonTrap	CID	MS2	0	3.031476	0.9511512	884.899169921875	1768.79106321375	2	74.922035	9404	Depleted_Plasma_HCC_3.raw	299564866.96875
False	Unambiguous	FourierTransform	HCD	MS2	1	3.031476	4.755756	884.899169921875	1768.79106321375	2	74.9300016666667	9405	Depleted_Plasma_HCC_3.raw	299564866.96875
False	Unambiguous	IonTrap	CID	MS2	0	2.802706	0.3071135	1211.88562011719	3633.64230709156	3	74.9382033333333	9407	Depleted_Plasma_HCC_3.raw	3710129017.07813
False	Unambiguous	FourierTransform	HCD	MS2	0	2.802706	1.535567	1211.88562011719	3633.64230709156	3	74.9464133333333	9408	Depleted_Plasma_HCC_3.raw	3710129017.07813
False	Unambiguous	IonTrap	CID	MS2	0	72.46507	10.99393	1098.49694824219	2195.98661985438	2	74.9485366666667	9409	Depleted_Plasma_HCC_3.raw
False	Unambiguous	IonTrap	CID	MS2	0	72.46507	10.99393	1098.49694824219	3293.47629146656	3	74.9485366666667	9409	Depleted_Plasma_HCC_3.raw
False	Unambiguous	FourierTransform	HCD	MS2	0	72.46507	54.96967	1098.49694824219	2195.98661985438	2	74.9575083333333	9410	Depleted_Plasma_HCC_3.raw
False	Unambiguous	FourierTransform	HCD	MS2	0	72.46507	54.96967	1098.49694824219	3293.47629146656	3	74.9575083333333	9410	Depleted_Plasma_HCC_3.raw
False	Unambiguous	IonTrap	CID	MS2	0	20.59229	14.0275	1055.54406738281	2110.08085813563	2	74.96062	9411	Depleted_Plasma_HCC_3.raw
False	Unambiguous	FourierTransform	HCD	MS2	1	20.59229	70.13747	1055.54406738281	2110.08085813563	2	74.9698233333333	9412	Depleted_Plasma_HCC_3.raw
False	Unambiguous	IonTrap	CID	MS2	0	4.392644	13.47824	1049.83227539063	3147.48227291188	3	74.9730816666667	9413	Depleted_Plasma_HCC_3.raw	28361202.25
False	Unambiguous	FourierTransform	HCD	MS2	0	4.392644	67.39117	1049.83227539063	3147.48227291188	3	74.9822	9414	Depleted_Plasma_HCC_3.raw	28361202.25
False	Unambiguous	IonTrap	CID	MS2	0	14.28434	14.64135	934.163146972656	3733.63075800063	4	74.985435	9415	Depleted_Plasma_HCC_3.raw
False	Unambiguous	FourierTransform	HCD	MS2	0	14.28434	73.20675	934.163146972656	3733.63075800063	4	74.99483	9416	Depleted_Plasma_HCC_3.raw
False	Unambiguous	IonTrap	CID	MS2	0	4.870793	1.278901	909.167236328125	3633.6471154225	4	75.0054716666667	9418	Depleted_Plasma_HCC_3.raw	389436371.25
False	Unambiguous	FourierTransform	HCD	MS2	0	4.870793	6.394506	909.167236328125	3633.6471154225	4	75.0149616666667	9419	Depleted_Plasma_HCC_3.raw	389436371.25
False	None	IonTrap	CID	MS2	0	27.55447	1.957127	1203.49597167969	3608.47336177906	3	75.0171333333333	9420	Depleted_Plasma_HCC_3.raw
False	Unambiguous	FourierTransform	HCD	MS2	0	27.55447	9.785634	1203.49597167969	3608.47336177906	3	75.0254016666667	9421	Depleted_Plasma_HCC_3.raw	51592602.3125
False	Unambiguous	IonTrap	CID	MS2	0	2.601092	2.621972	1371.88513183594	4113.64084224781	3	75.02762	9422	Depleted_Plasma_HCC_3.raw	230412118.375
False	Unambiguous	FourierTransform	HCD	MS2	0	2.601092	13.10986	1371.88513183594	4113.64084224781	3	75.0358533333333	9423	Depleted_Plasma_HCC_3.raw	230412118.375
False	Unambiguous	IonTrap	CID	MS2	0	39.13457	6.103472	1208.484375	3623.43857174	3	75.0381283333333	9424	Depleted_Plasma_HCC_3.raw	29860445.21875
False	None	FourierTransform	HCD	MS2	0	39.13457	30.51736	1208.484375	3623.43857174	3	75.046685	9425	Depleted_Plasma_HCC_3.raw
False	Unambiguous	IonTrap	CID	MS2	0	31.07272	4.297925	916.165710449219	3661.64101190688	4	75.049305	9426	Depleted_Plasma_HCC_3.raw	24910942.75
False	Unambiguous	FourierTransform	HCD	MS2	0	31.07272	21.48963	916.165710449219	3661.64101190688	4	75.057905	9427	Depleted_Plasma_HCC_3.raw	24910942.75
False	Unambiguous	IonTrap	CID	MS2	0	1.597775	0.3942464	1157.86901855469	3471.59250240406	3	75.06649	9429	Depleted_Plasma_HCC_3.raw	444945861.875
False	Ambiguous	FourierTransform	HCD	MS2	0	1.597775	1.971232	1157.86901855469	3471.59250240406	3	75.0758	9430	Depleted_Plasma_HCC_3.raw	444945861.875
False	None	IonTrap	CID	MS2	0	18.26169	3.303159	1029.66589355469	4115.64174432875	4	75.0779216666667	9431	Depleted_Plasma_HCC_3.raw
False	Unambiguous	FourierTransform	HCD	MS2	0	18.26169	16.51579	1029.66589355469	4115.64174432875	4	75.0863633333333	9432	Depleted_Plasma_HCC_3.raw
False	None	IonTrap	CID	MS2	0	75.53019	0.2682774	1212.83032226563	3636.47641353688	3	75.0886966666667	9433	Depleted_Plasma_HCC_3.raw
False	Unambiguous	FourierTransform	HCD	MS2	0	75.53019	1.341387	1212.83032226563	3636.47641353688	3	75.096845	9434	Depleted_Plasma_HCC_3.raw	133965916.78125
False	Ambiguous	IonTrap	CID	MS2	0	6.779416	5.750012	1130.30053710938	4518.1803185475	4	75.0989466666667	9435	Depleted_Plasma_HCC_3.raw	21388897.96875
False	Ambiguous	FourierTransform	HCD	MS2	0	6.779416	28.75006	1130.30053710938	4518.1803185475	4	75.1074916666667	9436	Depleted_Plasma_HCC_3.raw	21388897.96875
False	None	IonTrap	CID	MS2	0	36.13599	1.901979	1230.99401855469	2460.98076047938	2	75.1100816666667	9437	Depleted_Plasma_HCC_3.raw
False	Unambiguous	FourierTransform	HCD	MS2	0	36.13599	9.509892	1230.99401855469	2460.98076047938	2	75.1183483333333	9438	Depleted_Plasma_HCC_3.raw	55374961
False	Ambiguous	IonTrap	CID	MS2	0	11.02659	3.891402	996.614562988281	5974.65099477969	6	75.1279883333333	9440	Depleted_Plasma_HCC_3.raw	800501942.625
False	Unambiguous	FourierTransform	HCD	MS2	1	11.02659	19.45701	996.614562988281	5974.65099477969	6	75.1376333333333	9441	Depleted_Plasma_HCC_3.raw	800501942.625
False	Unambiguous	IonTrap	CID	MS2	0	14.51606	16.7327	884.899841308594	1768.79240598719	2	75.1400833333333	9442	Depleted_Plasma_HCC_3.raw	299564866.96875
False	Unambiguous	FourierTransform	HCD	MS2	1	14.51606	83.66348	884.899841308594	1768.79240598719	2	75.1491966666667	9443	Depleted_Plasma_HCC_3.raw	299564866.96875
False	None	IonTrap	CID	MS2	0	19.36551	15.09693	1274.85278320313	3822.54379634938	3	75.1526566666667	9444	Depleted_Plasma_HCC_3.raw
False	Unambiguous	FourierTransform	HCD	MS2	0	19.36551	75.48466	1274.85278320313	3822.54379634938	3	75.161735	9445	Depleted_Plasma_HCC_3.raw	73478346.5
False	Unambiguous	IonTrap	CID	MS2	0	14.33837	27.8299	1251.50830078125	2502.0093249325	2	75.1650516666667	9446	Depleted_Plasma_HCC_3.raw	13501744.125
False	Unambiguous	FourierTransform	HCD	MS2	0	14.33837	139.1495	1251.50830078125	2502.0093249325	2	75.1750466666667	9447	Depleted_Plasma_HCC_3.raw	13501744.125
False	Unambiguous	IonTrap	CID	MS2	0	42.69585	15.90698	1490.62585449219	2980.24443235438	2	75.17939	9448	Depleted_Plasma_HCC_3.raw	7683148.1875
False	Unambiguous	FourierTransform	HCD	MS2	0	42.69585	79.53492	1490.62585449219	2980.24443235438	2	75.1884216666667	9449	Depleted_Plasma_HCC_3.raw	7683148.1875
False	Unambiguous	IonTrap	CID	MS2	0	17.23716	9.904911	1221.21826171875	3661.64023189625	3	75.1990816666667	9451	Depleted_Plasma_HCC_3.raw	53793097.375
False	Unambiguous	FourierTransform	HCD	MS2	0	17.23716	49.52455	1221.21826171875	3661.64023189625	3	75.207875	9452	Depleted_Plasma_HCC_3.raw	53793097.375
False	Unambiguous	IonTrap	CID	MS2	0	20.98282	14.39227	985.284423828125	4922.39301262063	5	75.2108133333333	9453	Depleted_Plasma_HCC_3.raw	23930470.375
False	Unambiguous	FourierTransform	HCD	MS2	0	20.98282	71.96133	985.284423828125	4922.39301262063	5	75.2200416666667	9454	Depleted_Plasma_HCC_3.raw	23930470.375
False	Ambiguous	IonTrap	CID	MS2	0	10.26591	16.22785	1333.54479980469	3998.61984615406	3	75.2233583333333	9455	Depleted_Plasma_HCC_3.raw	45603987.5
False	Unambiguous	FourierTransform	HCD	MS2	0	10.26591	81.13925	1333.54479980469	3998.61984615406	3	75.2324716666667	9456	Depleted_Plasma_HCC_3.raw	45603987.5
False	Unambiguous	IonTrap	CID	MS2	0	14.68363	17.17473	843.376586914063	3370.48451776625	4	75.2359566666667	9457	Depleted_Plasma_HCC_3.raw	50654442.125
False	Unambiguous	FourierTransform	HCD	MS2	0	14.68363	85.87363	843.376586914063	3370.48451776625	4	75.2454683333333	9458	Depleted_Plasma_HCC_3.raw	50654442.125
False	Unambiguous	IonTrap	CID	MS2	0	28.48091	17.56099	1119.47106933594	4474.86244745375	4	75.2489816666667	9459	Depleted_Plasma_HCC_3.raw	23489459.875
False	Unambiguous	FourierTransform	HCD	MS2	0	28.48091	87.80492	1119.47106933594	4474.86244745375	4	75.2583833333333	9460	Depleted_Plasma_HCC_3.raw	23489459.875
False	Unambiguous	IonTrap	CID	MS2	0	0.3925883	0.1019553	1195.73718261719	5974.65680656594	5	75.2694516666667	9462	Depleted_Plasma_HCC_3.raw	1179130297.1875
False	Unambiguous	FourierTransform	HCD	MS2	1	0.3925883	0.5097764	1195.73718261719	5974.65680656594	5	75.2786283333333	9463	Depleted_Plasma_HCC_3.raw	1179130297.1875
False	Unambiguous	IonTrap	CID	MS2	0	81.62744	0.9096317	1495.17028808594	4483.49631099781	3	75.280675	9464	Depleted_Plasma_HCC_3.raw
False	Unambiguous	IonTrap	CID	MS2	0	81.62744	0.9096317	1495.17028808594	2989.33329954188	2	75.280675	9464	Depleted_Plasma_HCC_3.raw
False	Unambiguous	FourierTransform	HCD	MS2	0	81.62744	4.548158	1495.17028808594	2989.33329954188	2	75.2886516666667	9465	Depleted_Plasma_HCC_3.raw
False	Ambiguous	FourierTransform	HCD	MS2	0	81.62744	4.548158	1495.17028808594	4483.49631099781	3	75.2886516666667	9465	Depleted_Plasma_HCC_3.raw
False	Unambiguous	IonTrap	CID	MS2	0	4.578856	1.95177	1296.87768554688	3888.61850338063	3	75.2907916666667	9466	Depleted_Plasma_HCC_3.raw	362621771
False	Unambiguous	FourierTransform	HCD	MS2	0	4.578856	9.758848	1296.87768554688	3888.61850338063	3	75.299125	9467	Depleted_Plasma_HCC_3.raw	362621771
False	Unambiguous	IonTrap	CID	MS2	0	21.09202	2.063595	854.240356445313	5973.63883533719	7	75.3014166666667	9468	Depleted_Plasma_HCC_3.raw
False	Unambiguous	FourierTransform	HCD	MS2	0	21.09202	10.31798	854.240356445313	5973.63883533719	7	75.30989	9469	Depleted_Plasma_HCC_3.raw
False	Unambiguous	IonTrap	CID	MS2	0	11.99207	3.178189	1368.91516113281	4104.73093013844	3	75.3121266666667	9470	Depleted_Plasma_HCC_3.raw	156848713.25
False	Unambiguous	FourierTransform	HCD	MS2	0	11.99207	15.89095	1368.91516113281	4104.73093013844	3	75.320345	9471	Depleted_Plasma_HCC_3.raw	156848713.25
False	Unambiguous	IonTrap	CID	MS2	0	91.22629	0.7940117	1212.2197265625	2423.432176495	2	75.3288566666667	9473	Depleted_Plasma_HCC_3.raw
False	Ambiguous	IonTrap	CID	MS2	0	91.22629	0.7940117	1212.2197265625	3634.6446264275	3	75.3288566666667	9473	Depleted_Plasma_HCC_3.raw	124547227.921875
False	Unambiguous	FourierTransform	HCD	MS2	0	91.22629	3.970059	1212.2197265625	3634.6446264275	3	75.3381283333333	9474	Depleted_Plasma_HCC_3.raw	124547227.921875
False	Unambiguous	FourierTransform	HCD	MS2	0	91.22629	3.970059	1212.2197265625	2423.432176495	2	75.3381283333333	9474	Depleted_Plasma_HCC_3.raw
False	Unambiguous	IonTrap	CID	MS2	0	45.33071	2.090446	987.952026367188	3948.78627557875	4	75.3403183333333	9475	Depleted_Plasma_HCC_3.raw	37915033.875
False	Unambiguous	FourierTransform	HCD	MS2	0	45.33071	10.45223	987.952026367188	3948.78627557875	4	75.3487216666667	9476	Depleted_Plasma_HCC_3.raw	37915033.875
False	Ambiguous	IonTrap	CID	MS2	0	2.90262	3.550535	1265.90209960938	3795.69174556813	3	75.350965	9477	Depleted_Plasma_HCC_3.raw
False	Unambiguous	FourierTransform	HCD	MS2	0	2.90262	17.75267	1265.90209960938	3795.69174556813	3	75.3592716666667	9478	Depleted_Plasma_HCC_3.raw
False	Unambiguous	IonTrap	CID	MS2	0	12.92679	3.783055	1235.18835449219	3703.55051021656	3	75.36164	9479	Depleted_Plasma_HCC_3.raw	42240453.9375
False	Unambiguous	FourierTransform	HCD	MS2	0	12.92679	18.91528	1235.18835449219	3703.55051021656	3	75.3699683333333	9480	Depleted_Plasma_HCC_3.raw	42240453.9375
False	Ambiguous	IonTrap	CID	MS2	0	32.41181	5.170626	1012.80871582031	3036.41159420094	3	75.3724233333333	9481	Depleted_Plasma_HCC_3.raw	53617155.5
False	Ambiguous	FourierTransform	HCD	MS2	0	32.41181	25.85313	1012.80871582031	3036.41159420094	3	75.3810083333333	9482	Depleted_Plasma_HCC_3.raw	53617155.5
False	None	IonTrap	CID	MS2	0	13.47936	0.8900222	1371.88342285156	4113.63571529469	3	75.3908516666667	9484	Depleted_Plasma_HCC_3.raw
False	Unambiguous	FourierTransform	HCD	MS2	0	13.47936	4.450111	1371.88342285156	4113.63571529469	3	75.3999616666667	9485	Depleted_Plasma_HCC_3.raw	230412118.375
False	None	IonTrap	CID	MS2	0	87.04253	2.312722	1203.82470703125	2406.6421374325	2	75.4020933333333	9486	Depleted_Plasma_HCC_3.raw
False	Unambiguous	IonTrap	CID	MS2	0	87.04253	2.312722	1203.82470703125	3609.45956783375	3	75.4020933333333	9486	Depleted_Plasma_HCC_3.raw	30498255.25
False	None	FourierTransform	HCD	MS2	0	87.04253	11.56361	1203.82470703125	2406.6421374325	2	75.4104016666667	9487	Depleted_Plasma_HCC_3.raw
False	Unambiguous	FourierTransform	HCD	MS2	0	87.04253	11.56361	1203.82470703125	3609.45956783375	3	75.4104016666667	9487	Depleted_Plasma_HCC_3.raw	30498255.25
False	Unambiguous	IonTrap	CID	MS2	0	4.509683	4.872587	899.736206054688	2697.19406490406	3	75.4127166666667	9488	Depleted_Plasma_HCC_3.raw	23640049.625
False	Unambiguous	FourierTransform	HCD	MS2	0	4.509683	24.36293	899.736206054688	2697.19406490406	3	75.42142	9489	Depleted_Plasma_HCC_3.raw	23640049.625
False	Unambiguous	IonTrap	CID	MS2	0	23.96768	4.384099	1345.5595703125	4034.6641576775	3	75.423885	9490	Depleted_Plasma_HCC_3.raw	24739641
False	Unambiguous	FourierTransform	HCD	MS2	0	23.96768	21.92049	1345.5595703125	4034.6641576775	3	75.4322116666667	9491	Depleted_Plasma_HCC_3.raw	24739641
False	None	IonTrap	CID	MS2	0	22.95041	5.394445	972.909240722656	3888.61513300063	4	75.43468	9492	Depleted_Plasma_HCC_3.raw
False	Unambiguous	FourierTransform	HCD	MS2	0	22.95041	26.97223	972.909240722656	3888.61513300063	4	75.4433516666667	9493	Depleted_Plasma_HCC_3.raw	17678857.9375
False	Unambiguous	IonTrap	CID	MS2	0	36.69041	7.321672	1029.16430664063	4113.6353966725	4	75.4532733333333	9495	Depleted_Plasma_HCC_3.raw	72937431
False	Unambiguous	FourierTransform	HCD	MS2	0	36.69041	36.60836	1029.16430664063	4113.6353966725	4	75.46202	9496	Depleted_Plasma_HCC_3.raw	72937431
False	Unambiguous	IonTrap	CID	MS2	0	35.29818	14.66707	958.792175292969	2874.36197261891	3	75.4647433333333	9497	Depleted_Plasma_HCC_3.raw	15661099
False	Unambiguous	FourierTransform	HCD	MS2	0	35.29818	73.33536	958.792175292969	2874.36197261891	3	75.47417	9498	Depleted_Plasma_HCC_3.raw	15661099
False	Unambiguous	IonTrap	CID	MS2	0	46.58584	13.20945	934.1640625	3733.63442011	4	75.4775083333333	9499	Depleted_Plasma_HCC_3.raw
False	Unambiguous	FourierTransform	HCD	MS2	0	46.58584	66.04724	934.1640625	3733.63442011	4	75.486755	9500	Depleted_Plasma_HCC_3.raw
False	None	IonTrap	CID	MS2	0	89.49852	11.49975	1056.68286132813	2112.35844602625	2	75.4899483333333	9501	Depleted_Plasma_HCC_3.raw
False	None	IonTrap	CID	MS2	0	89.49852	11.49975	1056.68286132813	3168.03403072438	3	75.4899483333333	9501	Depleted_Plasma_HCC_3.raw
False	None	FourierTransform	HCD	MS2	0	89.49852	57.49877	1056.68286132813	2112.35844602625	2	75.4989833333333	9502	Depleted_Plasma_HCC_3.raw
False	None	FourierTransform	HCD	MS2	0	89.49852	57.49877	1056.68286132813	3168.03403072438	3	75.4989833333333	9502	Depleted_Plasma_HCC_3.raw
False	Unambiguous	IonTrap	CID	MS2	0	90.991	9.888659	1027.18664550781	2053.36601438563	2	75.5020283333333	9503	Depleted_Plasma_HCC_3.raw	20988079.875
False	Ambiguous	IonTrap	CID	MS2	0	90.991	9.888659	1027.18664550781	3079.54538326344	3	75.5020283333333	9503	Depleted_Plasma_HCC_3.raw
False	Unambiguous	FourierTransform	HCD	MS2	0	90.991	49.4433	1027.18664550781	3079.54538326344	3	75.5109216666667	9504	Depleted_Plasma_HCC_3.raw
False	None	FourierTransform	HCD	MS2	0	90.991	49.4433	1027.18664550781	2053.36601438563	2	75.5109216666667	9504	Depleted_Plasma_HCC_3.raw
False	Unambiguous	IonTrap	CID	MS2	0	10.29538	1.501934	996.614135742188	5974.64843130313	6	75.5210616666667	9506	Depleted_Plasma_HCC_3.raw	800501942.625
False	Unambiguous	FourierTransform	HCD	MS2	1	10.29538	7.509671	996.614135742188	5974.64843130313	6	75.5304616666667	9507	Depleted_Plasma_HCC_3.raw	800501942.625
False	None	IonTrap	CID	MS2	0	8.292965	1.679939	1322.78173828125	5288.105123235	4	75.5326516666667	9508	Depleted_Plasma_HCC_3.raw
False	None	FourierTransform	HCD	MS2	0	8.292965	8.399694	1322.78173828125	5288.105123235	4	75.5408033333333	9509	Depleted_Plasma_HCC_3.raw
False	Unambiguous	IonTrap	CID	MS2	0	39.77822	1.984939	936.445922851563	2807.32321529469	3	75.543055	9510	Depleted_Plasma_HCC_3.raw	60993128.359375
False	Ambiguous	FourierTransform	HCD	MS2	0	39.77822	9.924692	936.445922851563	2807.32321529469	3	75.5514933333333	9511	Depleted_Plasma_HCC_3.raw	60993128.359375
False	None	IonTrap	CID	MS2	0	9.635289	1.900216	1360.04895019531	5437.17397089125	4	75.5537316666667	9512	Depleted_Plasma_HCC_3.raw
False	None	FourierTransform	HCD	MS2	0	9.635289	9.501078	1360.04895019531	5437.17397089125	4	75.5619333333333	9513	Depleted_Plasma_HCC_3.raw
False	Unambiguous	IonTrap	CID	MS2	0	8.934482	2.838351	1274.85278320313	3822.54379634938	3	75.56416	9514	Depleted_Plasma_HCC_3.raw	73478346.5
False	Unambiguous	FourierTransform	HCD	MS2	0	8.934482	14.19176	1274.85278320313	3822.54379634938	3	75.572405	9515	Depleted_Plasma_HCC_3.raw	73478346.5
False	Ambiguous	IonTrap	CID	MS2	0	8.883728	2.684615	1078.98071289063	2156.95414915125	2	75.5820533333333	9517	Depleted_Plasma_HCC_3.raw	71748855.0625
False	Unambiguous	FourierTransform	HCD	MS2	0	8.883728	13.42308	1078.98071289063	2156.95414915125	2	75.590505	9518	Depleted_Plasma_HCC_3.raw	71748855.0625
False	Unambiguous	IonTrap	CID	MS2	0	4.461042	2.464921	985.28369140625	4922.38935051125	5	75.59284	9519	Depleted_Plasma_HCC_3.raw	63578111.125
False	Unambiguous	FourierTransform	HCD	MS2	0	4.461042	12.3246	985.28369140625	4922.38935051125	5	75.6013066666667	9520	Depleted_Plasma_HCC_3.raw	63578111.125
False	None	IonTrap	CID	MS2	0	20.91885	2.934311	1286.2666015625	5142.04457636	4	75.60357	9521	Depleted_Plasma_HCC_3.raw
False	Unambiguous	FourierTransform	HCD	MS2	0	20.91885	14.67156	1286.2666015625	5142.04457636	4	75.6118483333333	9522	Depleted_Plasma_HCC_3.raw	169900050
False	Unambiguous	IonTrap	CID	MS2	0	12.65469	5.051024	829.728820800781	2487.17190914234	3	75.6142283333333	9523	Depleted_Plasma_HCC_3.raw	22951085.875
False	Ambiguous	FourierTransform	HCD	MS2	0	12.65469	25.25512	829.728820800781	2487.17190914234	3	75.6229466666667	9524	Depleted_Plasma_HCC_3.raw	22951085.875
False	Unambiguous	IonTrap	CID	MS2	0	8.044562	4.163435	1017.69415283203	5084.44165764016	5	75.6254666666667	9525	Depleted_Plasma_HCC_3.raw	23118600.546875
False	Unambiguous	FourierTransform	HCD	MS2	0	8.044562	20.81718	1017.69415283203	5084.44165764016	5	75.633965	9526	Depleted_Plasma_HCC_3.raw	23118600.546875
False	Unambiguous	IonTrap	CID	MS2	0	0.2269548	4.841136	1195.73596191406	5974.65070305031	5	75.644035	9528	Depleted_Plasma_HCC_3.raw	1179130297.1875
False	Unambiguous	FourierTransform	HCD	MS2	1	0.2269548	24.20568	1195.73596191406	5974.65070305031	5	75.6525	9529	Depleted_Plasma_HCC_3.raw	1179130297.1875
False	None	IonTrap	CID	MS2	0	7.312367	5.3599	1368.91333007813	4104.72543697438	3	75.654975	9530	Depleted_Plasma_HCC_3.raw
False	Unambiguous	FourierTransform	HCD	MS2	0	7.312367	26.7995	1368.91333007813	4104.72543697438	3	75.6633416666667	9531	Depleted_Plasma_HCC_3.raw	156848713.25
False	Unambiguous	IonTrap	CID	MS2	0	23.85932	10.43031	1231.35302734375	4922.390279485	4	75.665845	9532	Depleted_Plasma_HCC_3.raw	21909425.7734375
False	Ambiguous	FourierTransform	HCD	MS2	0	23.85932	52.15155	1231.35302734375	4922.390279485	4	75.674685	9533	Depleted_Plasma_HCC_3.raw	21909425.7734375
False	Unambiguous	IonTrap	CID	MS2	0	7.960041	14.41643	1010.21740722656	4037.84779901625	4	75.6776533333333	9534	Depleted_Plasma_HCC_3.raw	18811040.375
False	Unambiguous	FourierTransform	HCD	MS2	0	7.960041	72.08214	1010.21740722656	4037.84779901625	4	75.68685	9535	Depleted_Plasma_HCC_3.raw	18811040.375
False	Unambiguous	IonTrap	CID	MS2	0	46.83238	21.83588	1297.21142578125	3889.61972408375	3	75.6901266666667	9536	Depleted_Plasma_HCC_3.raw
False	Unambiguous	FourierTransform	HCD	MS2	0	46.83238	109.1794	1297.21142578125	3889.61972408375	3	75.6996383333333	9537	Depleted_Plasma_HCC_3.raw
False	Ambiguous	IonTrap	CID	MS2	0	63.43952	8.864265	1022.51751708984	2044.02775754969	2	75.7113266666667	9539	Depleted_Plasma_HCC_3.raw
False	Unambiguous	IonTrap	CID	MS2	0	63.43952	8.864265	1022.51751708984	3065.53799800953	3	75.7113266666667	9539	Depleted_Plasma_HCC_3.raw
False	Unambiguous	FourierTransform	HCD	MS2	0	63.43952	44.32133	1022.51751708984	3065.53799800953	3	75.720185	9540	Depleted_Plasma_HCC_3.raw
False	Ambiguous	FourierTransform	HCD	MS2	0	63.43952	44.32133	1022.51751708984	2044.02775754969	2	75.720185	9540	Depleted_Plasma_HCC_3.raw
False	Ambiguous	IonTrap	CID	MS2	0	19.85091	5.274782	1212.21606445313	3634.63364009938	3	75.7229966666667	9541	Depleted_Plasma_HCC_3.raw
False	Unambiguous	FourierTransform	HCD	MS2	0	19.85091	26.37391	1212.21606445313	3634.63364009938	3	75.7314533333333	9542	Depleted_Plasma_HCC_3.raw
False	Ambiguous	IonTrap	CID	MS2	0	82.84827	15.72899	857.438659667969	1713.87004270594	2	75.7340166666667	9543	Depleted_Plasma_HCC_3.raw
False	Ambiguous	IonTrap	CID	MS2	0	82.84827	15.72899	857.438659667969	2570.30142574391	3	75.7340166666667	9543	Depleted_Plasma_HCC_3.raw
False	Ambiguous	FourierTransform	HCD	MS2	0	82.84827	78.64494	857.438659667969	1713.87004270594	2	75.74341	9544	Depleted_Plasma_HCC_3.raw
False	Unambiguous	FourierTransform	HCD	MS2	0	82.84827	78.64494	857.438659667969	2570.30142574391	3	75.74341	9544	Depleted_Plasma_HCC_3.raw
False	Ambiguous	IonTrap	CID	MS2	0	15.75972	26.11702	952.873107910156	4760.33643303078	5	75.7468833333333	9545	Depleted_Plasma_HCC_3.raw	10206571.1875
False	Ambiguous	FourierTransform	HCD	MS2	0	15.75972	130.5851	952.873107910156	4760.33643303078	5	75.7569283333333	9546	Depleted_Plasma_HCC_3.raw	10206571.1875
False	Unambiguous	IonTrap	CID	MS2	0	58.68593	12.27765	1327.28845214844	5306.13197870375	4	75.7611716666667	9547	Depleted_Plasma_HCC_3.raw	3294369.125
False	Unambiguous	FourierTransform	HCD	MS2	0	58.68593	61.38826	1327.28845214844	5306.13197870375	4	75.7700233333333	9548	Depleted_Plasma_HCC_3.raw	3294369.125
False	Unambiguous	IonTrap	CID	MS2	0	41.63419	3.844768	1371.88671875	4113.64560299	3	75.7808483333333	9550	Depleted_Plasma_HCC_3.raw	43138463.875
False	Unambiguous	FourierTransform	HCD	MS2	0	41.63419	19.22384	1371.88671875	4113.64560299	3	75.7891416666667	9551	Depleted_Plasma_HCC_3.raw	43138463.875
False	Unambiguous	IonTrap	CID	MS2	0	8.26886	10.51474	1261.240234375	3781.706149865	3	75.7915283333333	9552	Depleted_Plasma_HCC_3.raw	12596906.5
False	Ambiguous	FourierTransform	HCD	MS2	0	8.26886	52.57373	1261.240234375	3781.706149865	3	75.8003	9553	Depleted_Plasma_HCC_3.raw	12596906.5
False	Unambiguous	IonTrap	CID	MS2	0	91.94357	4.797477	1024.52478027344	1024.52478027344	1	75.8032633333333	9554	Depleted_Plasma_HCC_3.raw	7233900.5703125
False	Unambiguous	FourierTransform	HCD	MS2	0	91.94357	23.98738	1024.52478027344	1024.52478027344	1	75.8119166666667	9555	Depleted_Plasma_HCC_3.raw	7233900.5703125
False	Ambiguous	IonTrap	CID	MS2	0	60.27812	10.05147	887.46923828125	1773.9311999325	2	75.8145016666667	9556	Depleted_Plasma_HCC_3.raw	4931004.7890625
False	Ambiguous	FourierTransform	HCD	MS2	0	60.27812	50.25737	887.46923828125	1773.9311999325	2	75.8230716666667	9557	Depleted_Plasma_HCC_3.raw	4931004.7890625
False	Unambiguous	IonTrap	CID	MS2	0	92.63761	4.764835	1020.5048828125	2040.002488995	2	75.8259966666667	9558	Depleted_Plasma_HCC_3.raw	8422225.125
False	Unambiguous	IonTrap	CID	MS2	0	92.63761	4.764835	1020.5048828125	3059.5000951775	3	75.8259966666667	9558	Depleted_Plasma_HCC_3.raw
False	Unambiguous	FourierTransform	HCD	MS2	0	92.63761	23.82418	1020.5048828125	2040.002488995	2	75.83455	9559	Depleted_Plasma_HCC_3.raw	8422225.125
False	Ambiguous	FourierTransform	HCD	MS2	0	92.63761	23.82418	1020.5048828125	3059.5000951775	3	75.83455	9559	Depleted_Plasma_HCC_3.raw
False	Ambiguous	IonTrap	CID	MS2	0	23.40536	11.9283	1099.04418945313	6589.22875356875	6	75.8434116666667	9561	Depleted_Plasma_HCC_3.raw	32447228.5
False	Unambiguous	FourierTransform	HCD	MS2	1	23.40536	59.64149	1099.04418945313	6589.22875356875	6	75.852475	9562	Depleted_Plasma_HCC_3.raw	32447228.5
False	Unambiguous	IonTrap	CID	MS2	0	60.80946	11.20274	934.164428710938	3733.63588495375	4	75.8555866666667	9563	Depleted_Plasma_HCC_3.raw
False	Unambiguous	FourierTransform	HCD	MS2	0	60.80946	56.01368	934.164428710938	3733.63588495375	4	75.86465	9564	Depleted_Plasma_HCC_3.raw
False	Unambiguous	IonTrap	CID	MS2	0	23.58454	11.81457	1001.28131103516	6002.65148306094	6	75.8676816666667	9565	Depleted_Plasma_HCC_3.raw
False	Unambiguous	FourierTransform	HCD	MS2	0	23.58454	59.07283	1001.28131103516	6002.65148306094	6	75.8767066666667	9566	Depleted_Plasma_HCC_3.raw
False	Unambiguous	IonTrap	CID	MS2	0	27.35531	13.1191	942.180297851563	6589.21842518094	7	75.8798033333333	9567	Depleted_Plasma_HCC_3.raw	45955600.75
False	Ambiguous	FourierTransform	HCD	MS2	0	27.35531	65.5955	942.180297851563	6589.21842518094	7	75.8890316666667	9568	Depleted_Plasma_HCC_3.raw	45955600.75
False	Unambiguous	IonTrap	CID	MS2	0	45.50636	16.74443	1224.8037109375	6119.9894481675	5	75.89219	9569	Depleted_Plasma_HCC_3.raw	4377397.5
False	Unambiguous	FourierTransform	HCD	MS2	0	45.50636	83.72217	1224.8037109375	6119.9894481675	5	75.9014016666667	9570	Depleted_Plasma_HCC_3.raw	4377397.5
False	Unambiguous	IonTrap	CID	MS2	0	91.90264	2.041177	1374.56518554688	4121.68100338063	3	75.9119766666667	9572	Depleted_Plasma_HCC_3.raw	7871907.625
False	Unambiguous	FourierTransform	HCD	MS2	0	91.90264	10.20589	1374.56518554688	4121.68100338063	3	75.9201616666667	9573	Depleted_Plasma_HCC_3.raw	7871907.625
False	Unambiguous	IonTrap	CID	MS2	0	2.281829	2.823573	1443.28295898438	4327.83432369313	3	75.9224316666667	9574	Depleted_Plasma_HCC_3.raw	49732678.4375
False	Unambiguous	FourierTransform	HCD	MS2	0	2.281829	14.11786	1443.28295898438	4327.83432369313	3	75.93061	9575	Depleted_Plasma_HCC_3.raw	49732678.4375
False	Unambiguous	IonTrap	CID	MS2	0	44.17295	1.965657	1323.28198242188	5290.1060997975	4	75.9329083333333	9576	Depleted_Plasma_HCC_3.raw	47789442
False	Unambiguous	FourierTransform	HCD	MS2	0	44.17295	9.828286	1323.28198242188	5290.1060997975	4	75.941075	9577	Depleted_Plasma_HCC_3.raw	47789442
False	Unambiguous	IonTrap	CID	MS2	0	19.8012	3.129904	996.613586425781	5974.64513540469	6	75.9433383333333	9578	Depleted_Plasma_HCC_3.raw
False	Unambiguous	FourierTransform	HCD	MS2	1	19.8012	15.64952	996.613586425781	5974.64513540469	6	75.95184	9579	Depleted_Plasma_HCC_3.raw
False	Unambiguous	IonTrap	CID	MS2	0	6.761548	3.409811	1424.28845214844	4270.85080318531	3	75.954145	9580	Depleted_Plasma_HCC_3.raw	39128019.09375
False	Unambiguous	FourierTransform	HCD	MS2	0	6.761548	17.04906	1424.28845214844	4270.85080318531	3	75.9623833333333	9581	Depleted_Plasma_HCC_3.raw	39128019.09375
False	None	IonTrap	CID	MS2	0	43.31124	0.9198485	1286.26635742188	5142.0435997975	4	75.97199	9583	Depleted_Plasma_HCC_3.raw
False	Unambiguous	FourierTransform	HCD	MS2	0	43.31124	4.599243	1286.26635742188	5142.0435997975	4	75.981295	9584	Depleted_Plasma_HCC_3.raw	169900050
False	Unambiguous	IonTrap	CID	MS2	0	3.687276	3.623159	1142.47351074219	3425.40597896656	3	75.98345	9585	Depleted_Plasma_HCC_3.raw	43650746.6875
False	Unambiguous	FourierTransform	HCD	MS2	0	3.687276	18.1158	1142.47351074219	3425.40597896656	3	75.9918433333333	9586	Depleted_Plasma_HCC_3.raw	43650746.6875
False	Unambiguous	IonTrap	CID	MS2	0	25.82091	3.165735	1082.71350097656	4327.83217401625	4	75.994235	9587	Depleted_Plasma_HCC_3.raw	27515048
False	Unambiguous	FourierTransform	HCD	MS2	0	25.82091	15.82868	1082.71350097656	4327.83217401625	4	76.00269	9588	Depleted_Plasma_HCC_3.raw	27515048
False	None	IonTrap	CID	MS2	0	0.6716783	2.595836	1592.97424316406	4776.90817623219	3	76.0049866666667	9589	Depleted_Plasma_HCC_3.raw
False	None	FourierTransform	HCD	MS2	0	0.6716783	12.97918	1592.97424316406	4776.90817623219	3	76.0130183333333	9590	Depleted_Plasma_HCC_3.raw
False	None	IonTrap	CID	MS2	0	8.571391	2.439322	1642.32946777344	4924.97385006031	3	76.01526	9591	Depleted_Plasma_HCC_3.raw
False	None	FourierTransform	HCD	MS2	0	8.571391	12.19661	1642.32946777344	4924.97385006031	3	76.023255	9592	Depleted_Plasma_HCC_3.raw
False	Unambiguous	IonTrap	CID	MS2	0	38.76586	0.8799407	1194.98266601563	4776.9088341725	4	76.0326566666667	9594	Depleted_Plasma_HCC_3.raw	241658042
False	Unambiguous	FourierTransform	HCD	MS2	0	38.76586	4.399704	1194.98266601563	4776.9088341725	4	76.0419616666667	9595	Depleted_Plasma_HCC_3.raw	241658042
False	Unambiguous	IonTrap	CID	MS2	0	35.70293	1.256677	1232.2490234375	4925.97426386	4	76.0440933333333	9596	Depleted_Plasma_HCC_3.raw	73691487
False	Unambiguous	FourierTransform	HCD	MS2	0	35.70293	6.283383	1232.2490234375	4925.97426386	4	76.052275	9597	Depleted_Plasma_HCC_3.raw	73691487
False	Unambiguous	IonTrap	CID	MS2	0	15.88637	1.792994	1368.91271972656	4104.72360591969	3	76.0544466666667	9598	Depleted_Plasma_HCC_3.raw	581219785
False	Unambiguous	FourierTransform	HCD	MS2	0	15.88637	8.964968	1368.91271972656	4104.72360591969	3	76.0626083333333	9599	Depleted_Plasma_HCC_3.raw	581219785
False	Unambiguous	IonTrap	CID	MS2	0	24.2084	2.252803	1381.27563476563	4141.81235103688	3	76.0648133333333	9600	Depleted_Plasma_HCC_3.raw	140247959.5
False	Unambiguous	FourierTransform	HCD	MS2	0	24.2084	11.26402	1381.27563476563	4141.81235103688	3	76.0729616666667	9601	Depleted_Plasma_HCC_3.raw	140247959.5
False	Unambiguous	IonTrap	CID	MS2	0	19.52727	4.455693	1031.95227050781	4124.78725214125	4	76.075295	9602	Depleted_Plasma_HCC_3.raw	85691339.5
False	Unambiguous	FourierTransform	HCD	MS2	0	19.52727	22.27847	1031.95227050781	4124.78725214125	4	76.0838666666667	9603	Depleted_Plasma_HCC_3.raw	85691339.5
False	Unambiguous	IonTrap	CID	MS2	0	16.38836	1.323523	1326.91491699219	3978.73019771656	3	76.09242	9605	Depleted_Plasma_HCC_3.raw	654581158.375
False	Unambiguous	FourierTransform	HCD	MS2	0	16.38836	6.617615	1326.91491699219	3978.73019771656	3	76.1016283333333	9606	Depleted_Plasma_HCC_3.raw	654581158.375
False	Ambiguous	IonTrap	CID	MS2	0	25.447	1.811966	1079.81530761719	3237.43136959156	3	76.1038266666667	9607	Depleted_Plasma_HCC_3.raw	101685269
False	Ambiguous	FourierTransform	HCD	MS2	0	25.447	9.05983	1079.81530761719	3237.43136959156	3	76.112255	9608	Depleted_Plasma_HCC_3.raw	101685269
False	Unambiguous	IonTrap	CID	MS2	0	24.39997	2.430387	1212.21594238281	3634.63327388844	3	76.1144633333333	9609	Depleted_Plasma_HCC_3.raw	52394107.84375
False	Unambiguous	FourierTransform	HCD	MS2	0	24.39997	12.15193	1212.21594238281	3634.63327388844	3	76.1227283333333	9610	Depleted_Plasma_HCC_3.raw	52394107.84375
False	Unambiguous	IonTrap	CID	MS2	0	0	4.310789	1413.08178710938	2825.15629758875	2	76.1249716666667	9611	Depleted_Plasma_HCC_3.raw	45546490.90625
False	Unambiguous	FourierTransform	HCD	MS2	0	0	21.55395	1413.08178710938	2825.15629758875	2	76.13328	9612	Depleted_Plasma_HCC_3.raw	45546490.90625
False	Unambiguous	IonTrap	CID	MS2	0	36.02099	2.017155	1394.03625488281	6966.15216789406	5	76.1356966666667	9613	Depleted_Plasma_HCC_3.raw	842490203.375
False	Unambiguous	FourierTransform	HCD	MS2	0	36.02099	10.08577	1394.03625488281	6966.15216789406	5	76.143835	9614	Depleted_Plasma_HCC_3.raw	842490203.375
False	None	IonTrap	CID	MS2	0	5.860007	1.707904	1155.7822265625	3465.3321264275	3	76.1526616666667	9616	Depleted_Plasma_HCC_3.raw
False	Unambiguous	FourierTransform	HCD	MS2	0	5.860007	8.539517	1155.7822265625	3465.3321264275	3	76.1619616666667	9617	Depleted_Plasma_HCC_3.raw	347460072.25
False	Unambiguous	IonTrap	CID	MS2	0	44.04154	1.447811	1371.88488769531	4113.64010982594	3	76.1641616666667	9618	Depleted_Plasma_HCC_3.raw	43138463.875
False	Unambiguous	FourierTransform	HCD	MS2	0	44.04154	7.239055	1371.88488769531	4113.64010982594	3	76.172265	9619	Depleted_Plasma_HCC_3.raw	43138463.875
False	Unambiguous	IonTrap	CID	MS2	0	18.39459	3.094882	938.778991699219	2814.32242183766	3	76.1744983333333	9620	Depleted_Plasma_HCC_3.raw	322481446.0625
False	Unambiguous	FourierTransform	HCD	MS2	0	18.39459	15.47441	938.778991699219	2814.32242183766	3	76.1830966666667	9621	Depleted_Plasma_HCC_3.raw	322481446.0625
False	Unambiguous	IonTrap	CID	MS2	0	37.72378	2.668385	1333.2587890625	3997.7618139275	3	76.1854183333333	9622	Depleted_Plasma_HCC_3.raw
False	Unambiguous	FourierTransform	HCD	MS2	0	37.72378	13.34193	1333.2587890625	3997.7618139275	3	76.1936333333333	9623	Depleted_Plasma_HCC_3.raw
False	Unambiguous	IonTrap	CID	MS2	0	59.77874	3.45439	1027.18640136719	4105.72377557875	4	76.1959466666667	9624	Depleted_Plasma_HCC_3.raw
False	Unambiguous	FourierTransform	HCD	MS2	0	59.77874	17.27195	1027.18640136719	4105.72377557875	4	76.2044483333333	9625	Depleted_Plasma_HCC_3.raw
False	Unambiguous	IonTrap	CID	MS2	0	24.43529	2.43558	1161.45812988281	3482.35983638844	3	76.2133083333333	9627	Depleted_Plasma_HCC_3.raw	51945370.4375
False	None	FourierTransform	HCD	MS2	0	24.43529	12.1779	1161.45812988281	3482.35983638844	3	76.2216883333333	9628	Depleted_Plasma_HCC_3.raw
False	Unambiguous	IonTrap	CID	MS2	0	95.35772	0.6171858	999.465026855469	1997.92277708094	2	76.2239833333333	9629	Depleted_Plasma_HCC_3.raw
False	Unambiguous	IonTrap	CID	MS2	0	95.35772	0.6171858	999.465026855469	2996.38052730641	3	76.2239833333333	9629	Depleted_Plasma_HCC_3.raw	29584070
False	Unambiguous	FourierTransform	HCD	MS2	0	95.35772	3.085929	999.465026855469	1997.92277708094	2	76.2323	9630	Depleted_Plasma_HCC_3.raw
False	Ambiguous	FourierTransform	HCD	MS2	0	95.35772	3.085929	999.465026855469	2996.38052730641	3	76.2323	9630	Depleted_Plasma_HCC_3.raw	29584070
False	Unambiguous	IonTrap	CID	MS2	0	14.42357	4.189258	1044.76574707031	3132.28268795094	3	76.23444	9631	Depleted_Plasma_HCC_3.raw	51577300.25
False	Unambiguous	FourierTransform	HCD	MS2	0	14.42357	20.94629	1044.76574707031	3132.28268795094	3	76.2429383333333	9632	Depleted_Plasma_HCC_3.raw	51577300.25
False	Unambiguous	IonTrap	CID	MS2	0	1.149208	4.711746	905.231811523438	3617.90541620375	4	76.2454	9633	Depleted_Plasma_HCC_3.raw	98816257.203125
False	Unambiguous	FourierTransform	HCD	MS2	1	1.149208	23.55873	905.231811523438	3617.90541620375	4	76.2540833333333	9634	Depleted_Plasma_HCC_3.raw	98816257.203125
False	Ambiguous	IonTrap	CID	MS2	0	39.74247	3.574613	935.184936523438	3737.71791620375	4	76.25665	9635	Depleted_Plasma_HCC_3.raw
False	Unambiguous	FourierTransform	HCD	MS2	0	39.74247	17.87306	935.184936523438	3737.71791620375	4	76.2651966666667	9636	Depleted_Plasma_HCC_3.raw
False	Unambiguous	IonTrap	CID	MS2	0	5.83165	0.6184008	1375.60119628906	4124.78903560719	3	76.27446	9638	Depleted_Plasma_HCC_3.raw	512730966.8125
False	Unambiguous	FourierTransform	HCD	MS2	0	5.83165	3.092004	1375.60119628906	4124.78903560719	3	76.2825433333333	9639	Depleted_Plasma_HCC_3.raw	512730966.8125
False	None	IonTrap	CID	MS2	0	67.58222	0.523213	997.112609863281	5977.63927602969	6	76.2846916666667	9640	Depleted_Plasma_HCC_3.raw
False	Unambiguous	FourierTransform	HCD	MS2	0	67.58222	2.616065	997.112609863281	5977.63927602969	6	76.29302	9641	Depleted_Plasma_HCC_3.raw	167410600
False	Unambiguous	IonTrap	CID	MS2	0	9.561208	3.389973	1096.544921875	6574.2331481	6	76.295165	9642	Depleted_Plasma_HCC_3.raw
False	Unambiguous	FourierTransform	HCD	MS2	0	9.561208	16.94987	1096.544921875	6574.2331481	6	76.303575	9643	Depleted_Plasma_HCC_3.raw
False	Unambiguous	IonTrap	CID	MS2	0	7.681185	4.191707	1274.85205078125	3822.54159908375	3	76.3059166666667	9644	Depleted_Plasma_HCC_3.raw
False	Unambiguous	FourierTransform	HCD	MS2	0	7.681185	20.95853	1274.85205078125	3822.54159908375	3	76.3142516666667	9645	Depleted_Plasma_HCC_3.raw
False	Unambiguous	IonTrap	CID	MS2	0	31.3265	2.693781	1397.83850097656	6985.16339836281	5	76.3166483333333	9646	Depleted_Plasma_HCC_3.raw	45225238
False	Unambiguous	FourierTransform	HCD	MS2	0	31.3265	13.4689	1397.83850097656	6985.16339836281	5	76.3249316666667	9647	Depleted_Plasma_HCC_3.raw	45225238
False	Unambiguous	IonTrap	CID	MS2	0	34.87298	4.776278	1384.93188476563	4152.78110103688	3	76.33541	9649	Depleted_Plasma_HCC_3.raw	55852387.75
False	Unambiguous	FourierTransform	HCD	MS2	0	34.87298	23.88139	1384.93188476563	4152.78110103688	3	76.344795	9650	Depleted_Plasma_HCC_3.raw	55852387.75
False	Unambiguous	IonTrap	CID	MS2	0	79.65778	1.960916	1029.16333007813	4113.6314904225	4	76.34729	9651	Depleted_Plasma_HCC_3.raw	10063355.25
False	Unambiguous	FourierTransform	HCD	MS2	0	79.65778	9.804578	1029.16333007813	4113.6314904225	4	76.3556483333333	9652	Depleted_Plasma_HCC_3.raw	10063355.25
False	None	IonTrap	CID	MS2	0	33.94952	3.739334	1592.9716796875	4776.9004858025	3	76.3578366666667	9653	Depleted_Plasma_HCC_3.raw
False	Unambiguous	FourierTransform	HCD	MS2	0	33.94952	18.69667	1592.9716796875	4776.9004858025	3	76.36602	9654	Depleted_Plasma_HCC_3.raw	102103074
False	Unambiguous	IonTrap	CID	MS2	0	37.81198	6.610231	950.836791992188	4750.15485344094	5	76.3687033333333	9655	Depleted_Plasma_HCC_3.raw	42122054.34375
False	Unambiguous	FourierTransform	HCD	MS2	0	37.81198	33.05116	950.836791992188	4750.15485344094	5	76.3774366666667	9656	Depleted_Plasma_HCC_3.raw	42122054.34375
False	Unambiguous	IonTrap	CID	MS2	0	22.39819	6.368053	1263.51525878906	3788.53122310719	3	76.3800433333333	9657	Depleted_Plasma_HCC_3.raw	28868999.59375
False	None	FourierTransform	HCD	MS2	0	22.39819	31.84027	1263.51525878906	3788.53122310719	3	76.388585	9658	Depleted_Plasma_HCC_3.raw
False	Unambiguous	IonTrap	CID	MS2	0	5.108475	0.3942423	1368.9130859375	4104.7247045525	3	76.39766	9660	Depleted_Plasma_HCC_3.raw	581219785
False	Unambiguous	FourierTransform	HCD	MS2	0	5.108475	1.971212	1368.9130859375	4104.7247045525	3	76.406795	9661	Depleted_Plasma_HCC_3.raw	581219785
False	Unambiguous	IonTrap	CID	MS2	0	36.67671	1.206022	1196.53393554688	5978.64057121438	5	76.408885	9662	Depleted_Plasma_HCC_3.raw	202236620
False	Unambiguous	FourierTransform	HCD	MS2	0	36.67671	6.03011	1196.53393554688	5978.64057121438	5	76.4170783333333	9663	Depleted_Plasma_HCC_3.raw	202236620
False	Unambiguous	IonTrap	CID	MS2	0	17.16565	3.740957	1311.54187011719	2622.07646360438	2	76.4192466666667	9664	Depleted_Plasma_HCC_3.raw	261072548.125
False	Ambiguous	FourierTransform	HCD	MS2	0	17.16565	18.70478	1311.54187011719	2622.07646360438	2	76.4275366666667	9665	Depleted_Plasma_HCC_3.raw	261072548.125
False	Unambiguous	IonTrap	CID	MS2	0	51.94786	3.223081	822.785949707031	6575.23666124625	8	76.42999	9666	Depleted_Plasma_HCC_3.raw
False	Unambiguous	FourierTransform	HCD	MS2	1	51.94786	16.11541	822.785949707031	6575.23666124625	8	76.438585	9667	Depleted_Plasma_HCC_3.raw
False	Unambiguous	IonTrap	CID	MS2	0	0	4.350745	1315.45129394531	6573.22736320656	5	76.4409683333333	9668	Depleted_Plasma_HCC_3.raw	2480100337.75
False	Ambiguous	FourierTransform	HCD	MS2	0	0	21.75373	1315.45129394531	6573.22736320656	5	76.4493083333333	9669	Depleted_Plasma_HCC_3.raw	2480100337.75
False	Unambiguous	IonTrap	CID	MS2	0	1.61546	0.4962592	1326.91552734375	3978.73202877125	3	76.459275	9671	Depleted_Plasma_HCC_3.raw	654581158.375
False	Unambiguous	FourierTransform	HCD	MS2	0	1.61546	2.481296	1326.91552734375	3978.73202877125	3	76.4673683333333	9672	Depleted_Plasma_HCC_3.raw	654581158.375
False	Ambiguous	IonTrap	CID	MS2	0	3.375051	0.5116829	1394.63891601563	6969.16547355813	5	76.4694716666667	9673	Depleted_Plasma_HCC_3.raw
False	Unambiguous	FourierTransform	HCD	MS2	0	3.375051	2.558414	1394.63891601563	6969.16547355813	5	76.4775533333333	9674	Depleted_Plasma_HCC_3.raw
False	Unambiguous	IonTrap	CID	MS2	0	56.01812	2.261236	1203.25451660156	4809.99623651625	4	76.4796533333333	9675	Depleted_Plasma_HCC_3.raw	20433184.75
False	Unambiguous	FourierTransform	HCD	MS2	0	56.01812	11.30618	1203.25451660156	4809.99623651625	4	76.4879016666667	9676	Depleted_Plasma_HCC_3.raw	20433184.75
False	Unambiguous	IonTrap	CID	MS2	0	31.37825	3.839936	1266.87451171875	3798.60898189625	3	76.4901533333333	9677	Depleted_Plasma_HCC_3.raw	144466720.5
False	Unambiguous	FourierTransform	HCD	MS2	0	31.37825	19.19968	1266.87451171875	3798.60898189625	3	76.4985833333333	9678	Depleted_Plasma_HCC_3.raw	144466720.5
False	Unambiguous	IonTrap	CID	MS2	0	15.80694	7.065827	874.697021484375	2622.07651119313	3	76.5010216666667	9679	Depleted_Plasma_HCC_3.raw	42455033.8125
False	Unambiguous	FourierTransform	HCD	MS2	0	15.80694	35.32914	874.697021484375	2622.07651119313	3	76.5098216666667	9680	Depleted_Plasma_HCC_3.raw	42455033.8125
False	Unambiguous	IonTrap	CID	MS2	0	86.74592	0.4473029	939.114074707031	1877.22087278406	2	76.5199483333333	9682	Depleted_Plasma_HCC_3.raw
False	Ambiguous	IonTrap	CID	MS2	0	86.74592	0.4473029	939.114074707031	2815.32767086109	3	76.5199483333333	9682	Depleted_Plasma_HCC_3.raw
False	Unambiguous	FourierTransform	HCD	MS2	0	86.74592	2.236514	939.114074707031	2815.32767086109	3	76.5283016666667	9683	Depleted_Plasma_HCC_3.raw
False	None	FourierTransform	HCD	MS2	0	86.74592	2.236514	939.114074707031	1877.22087278406	2	76.5283016666667	9683	Depleted_Plasma_HCC_3.raw
False	Ambiguous	IonTrap	CID	MS2	0	17.10042	2.430372	1026.93701171875	4104.726216985	4	76.5304283333333	9684	Depleted_Plasma_HCC_3.raw	134503442.25
False	Unambiguous	FourierTransform	HCD	MS2	0	17.10042	12.15186	1026.93701171875	4104.726216985	4	76.5388166666667	9685	Depleted_Plasma_HCC_3.raw	134503442.25
False	Unambiguous	IonTrap	CID	MS2	0	55.50767	1.535973	1371.88439941406	4113.63864498219	3	76.5410816666667	9686	Depleted_Plasma_HCC_3.raw	76717111
False	Unambiguous	FourierTransform	HCD	MS2	0	55.50767	7.679866	1371.88439941406	4113.63864498219	3	76.54924	9687	Depleted_Plasma_HCC_3.raw	76717111
False	Unambiguous	IonTrap	CID	MS2	0	41.45596	2.876885	1332.59130859375	3995.75937252125	3	76.5514333333333	9688	Depleted_Plasma_HCC_3.raw	131695548
False	Unambiguous	FourierTransform	HCD	MS2	0	41.45596	14.38442	1332.59130859375	3995.75937252125	3	76.5596633333333	9689	Depleted_Plasma_HCC_3.raw	131695548
False	Unambiguous	IonTrap	CID	MS2	0	9.178164	3.457211	1438.931640625	4314.780368615	3	76.5619566666667	9690	Depleted_Plasma_HCC_3.raw	89297415.5
False	Unambiguous	FourierTransform	HCD	MS2	0	9.178164	17.28605	1438.931640625	4314.780368615	3	76.5701416666667	9691	Depleted_Plasma_HCC_3.raw	89297415.5
False	Ambiguous	IonTrap	CID	MS2	0	41.81662	1.674913	935.183410644531	3737.71181268813	4	76.5791316666667	9693	Depleted_Plasma_HCC_3.raw	210540099.625
False	Unambiguous	FourierTransform	HCD	MS2	0	41.81662	8.374564	935.183410644531	3737.71181268813	4	76.5876616666667	9694	Depleted_Plasma_HCC_3.raw	210540099.625
False	Unambiguous	IonTrap	CID	MS2	0	46.50905	2.632305	1391.64111328125	6954.17645988625	5	76.58985	9695	Depleted_Plasma_HCC_3.raw
False	Unambiguous	FourierTransform	HCD	MS2	0	46.50905	13.16153	1391.64111328125	6954.17645988625	5	76.598025	9696	Depleted_Plasma_HCC_3.raw
False	Unambiguous	IonTrap	CID	MS2	0	8.758114	5.100891	905.233093261719	3617.91054315688	4	76.600355	9697	Depleted_Plasma_HCC_3.raw	98816257.203125
False	Unambiguous	FourierTransform	HCD	MS2	1	8.758114	25.50445	905.233093261719	3617.91054315688	4	76.6090633333333	9698	Depleted_Plasma_HCC_3.raw	98816257.203125
False	Unambiguous	IonTrap	CID	MS2	0	38.32667	4.073361	1162.53466796875	6970.1716246625	6	76.6115583333333	9699	Depleted_Plasma_HCC_3.raw	34135142
False	Unambiguous	FourierTransform	HCD	MS2	0	38.32667	20.3668	1162.53466796875	6970.1716246625	6	76.61996	9700	Depleted_Plasma_HCC_3.raw	34135142
False	Unambiguous	IonTrap	CID	MS2	0	95.54066	1.392702	1094.20922851563	2187.41118040125	2	76.62243	9701	Depleted_Plasma_HCC_3.raw	100154182
False	Unambiguous	IonTrap	CID	MS2	0	95.54066	1.392702	1094.20922851563	3280.61313228688	3	76.62243	9701	Depleted_Plasma_HCC_3.raw
False	None	FourierTransform	HCD	MS2	0	95.54066	6.963511	1094.20922851563	2187.41118040125	2	76.63076	9702	Depleted_Plasma_HCC_3.raw
False	Ambiguous	FourierTransform	HCD	MS2	0	95.54066	6.963511	1094.20922851563	3280.61313228688	3	76.63076	9702	Depleted_Plasma_HCC_3.raw
False	Ambiguous	IonTrap	CID	MS2	0	1.675318	0.06689325	1096.37878417969	6573.23632192813	6	76.6407233333333	9704	Depleted_Plasma_HCC_3.raw	9636622267
False	Unambiguous	FourierTransform	HCD	MS2	0	1.675318	0.3344662	1096.37878417969	6573.23632192813	6	76.6499616666667	9705	Depleted_Plasma_HCC_3.raw	9636622267
False	Unambiguous	IonTrap	CID	MS2	0	4.675636	0.1233544	939.897216796875	6573.23685779813	7	76.6520783333333	9706	Depleted_Plasma_HCC_3.raw	5285522387
False	Selected	FourierTransform	HCD	MS2	2	4.675636	0.6167722	939.897216796875	6573.23685779813	7	76.660475	9707	Depleted_Plasma_HCC_3.raw	5285522387
False	Ambiguous	IonTrap	CID	MS2	0	38.90586	1.22624	1088.87438964844	6528.20995474063	6	76.6625666666667	9708	Depleted_Plasma_HCC_3.raw	274918422.75
False	Ambiguous	FourierTransform	HCD	MS2	0	38.90586	6.131199	1088.87438964844	6528.20995474063	6	76.670935	9709	Depleted_Plasma_HCC_3.raw	274918422.75
False	Unambiguous	IonTrap	CID	MS2	0	38.23596	3.495757	1275.52087402344	3824.54806881031	3	76.673095	9710	Depleted_Plasma_HCC_3.raw	16678557
False	Unambiguous	FourierTransform	HCD	MS2	0	38.23596	17.47878	1275.52087402344	3824.54806881031	3	76.6814216666667	9711	Depleted_Plasma_HCC_3.raw	16678557
False	Unambiguous	IonTrap	CID	MS2	0	41.5172	2.518799	1205.20471191406	3613.59958248219	3	76.68377	9712	Depleted_Plasma_HCC_3.raw	819369816
False	Unambiguous	FourierTransform	HCD	MS2	0	41.5172	12.59399	1205.20471191406	3613.59958248219	3	76.6920383333333	9713	Depleted_Plasma_HCC_3.raw	819369816
False	Unambiguous	IonTrap	CID	MS2	0	92.37347	0.5537531	1087.20678710938	2173.40629758875	2	76.70218	9715	Depleted_Plasma_HCC_3.raw	48801114
False	Unambiguous	IonTrap	CID	MS2	0	92.37347	0.5537531	1087.20678710938	3259.60580806813	3	76.70218	9715	Depleted_Plasma_HCC_3.raw
False	None	FourierTransform	HCD	MS2	0	92.37347	2.768765	1087.20678710938	2173.40629758875	2	76.7114616666667	9716	Depleted_Plasma_HCC_3.raw
False	Ambiguous	FourierTransform	HCD	MS2	0	92.37347	2.768765	1087.20678710938	3259.60580806813	3	76.7114616666667	9716	Depleted_Plasma_HCC_3.raw
False	Unambiguous	IonTrap	CID	MS2	0	47.73088	1.451552	801.529296875	6405.18343859	8	76.71365	9717	Depleted_Plasma_HCC_3.raw	72130508
False	Unambiguous	FourierTransform	HCD	MS2	1	47.73088	7.257762	801.529296875	6405.18343859	8	76.72214	9718	Depleted_Plasma_HCC_3.raw	72130508
False	Unambiguous	IonTrap	CID	MS2	0	53.5839	1.26479	1084.70690917969	6503.20507192813	6	76.7243583333333	9719	Depleted_Plasma_HCC_3.raw	70484856
False	Unambiguous	FourierTransform	HCD	MS2	0	53.5839	6.32395	1084.70690917969	6503.20507192813	6	76.73268	9720	Depleted_Plasma_HCC_3.raw	70484856
False	Unambiguous	IonTrap	CID	MS2	0	95.08263	0.4896052	1092.04040527344	2183.07353391688	2	76.73487	9721	Depleted_Plasma_HCC_3.raw	33862718
False	Unambiguous	IonTrap	CID	MS2	0	95.08263	0.4896052	1092.04040527344	3274.10666256031	3	76.73487	9721	Depleted_Plasma_HCC_3.raw
False	Unambiguous	FourierTransform	HCD	MS2	0	95.08263	2.448026	1092.04040527344	2183.07353391688	2	76.74308	9722	Depleted_Plasma_HCC_3.raw	33862718
False	None	FourierTransform	HCD	MS2	0	95.08263	2.448026	1092.04040527344	3274.10666256031	3	76.74308	9722	Depleted_Plasma_HCC_3.raw
False	Unambiguous	IonTrap	CID	MS2	0	42.6308	2.171659	915.887817382813	6405.17106189969	7	76.7452333333333	9723	Depleted_Plasma_HCC_3.raw	58980835
False	Selected	FourierTransform	HCD	MS2	2	42.6308	10.8583	915.887817382813	6405.17106189969	7	76.7537483333333	9724	Depleted_Plasma_HCC_3.raw	58980835
False	Unambiguous	IonTrap	CID	MS2	0	6.000879	0.0656528	822.536315917969	6573.23959093375	8	76.76242	9726	Depleted_Plasma_HCC_3.raw	2997674230
False	Selected	FourierTransform	HCD	MS2	5	6.000879	0.328264	822.536315917969	6573.23959093375	8	76.7719616666667	9727	Depleted_Plasma_HCC_3.raw	2997674230
False	Unambiguous	IonTrap	CID	MS2	0	0.8046411	0.09227997	1315.45446777344	6573.24323234719	5	76.774025	9728	Depleted_Plasma_HCC_3.raw	2480100337.75
False	Unambiguous	FourierTransform	HCD	MS2	0	0.8046411	0.4613999	1315.45446777344	6573.24323234719	5	76.78212	9729	Depleted_Plasma_HCC_3.raw	2480100337.75
False	None	IonTrap	CID	MS2	0	99.13889	0.08134188	820.7841796875	1640.561082745	2	76.7842633333333	9730	Depleted_Plasma_HCC_3.raw
False	Ambiguous	IonTrap	CID	MS2	0	99.13889	0.08134188	820.7841796875	2460.3379858025	3	76.7842633333333	9730	Depleted_Plasma_HCC_3.raw
False	None	FourierTransform	HCD	MS2	0	99.13889	0.4067094	820.7841796875	1640.561082745	2	76.79265	9731	Depleted_Plasma_HCC_3.raw
False	Ambiguous	FourierTransform	HCD	MS2	0	99.13889	0.4067094	820.7841796875	2460.3379858025	3	76.79265	9731	Depleted_Plasma_HCC_3.raw
False	Unambiguous	IonTrap	CID	MS2	0	69.27824	0.9592474	1105.19873046875	6626.1559996625	6	76.7947366666667	9732	Depleted_Plasma_HCC_3.raw	60659990
False	Unambiguous	FourierTransform	HCD	MS2	0	69.27824	4.796237	1105.19873046875	6626.1559996625	6	76.8030416666667	9733	Depleted_Plasma_HCC_3.raw	60659990
False	Unambiguous	IonTrap	CID	MS2	0	96.93998	1.032697	929.322326660156	6499.21262684109	7	76.8052816666667	9734	Depleted_Plasma_HCC_3.raw	88275122.375
False	Unambiguous	FourierTransform	HCD	MS2	0	96.93998	5.163484	929.322326660156	6499.21262684109	7	76.8136466666667	9735	Depleted_Plasma_HCC_3.raw	88275122.375
False	Unambiguous	IonTrap	CID	MS2	0	5.020641	0.6992586	1394.03759765625	6966.15888176125	5	76.8236783333333	9737	Depleted_Plasma_HCC_3.raw	842490203.375
False	Unambiguous	FourierTransform	HCD	MS2	0	5.020641	3.496293	1394.03759765625	6966.15888176125	5	76.8317966666667	9738	Depleted_Plasma_HCC_3.raw	842490203.375
False	None	IonTrap	CID	MS2	0	78.62202	1.740349	1480.92858886719	2960.84990110438	2	76.8338833333333	9739	Depleted_Plasma_HCC_3.raw
False	None	IonTrap	CID	MS2	0	78.62202	1.740349	1480.92858886719	4440.77121334156	3	76.8338833333333	9739	Depleted_Plasma_HCC_3.raw
False	None	FourierTransform	HCD	MS2	0	78.62202	8.701746	1480.92858886719	2960.84990110438	2	76.8420733333333	9740	Depleted_Plasma_HCC_3.raw
False	Unambiguous	FourierTransform	HCD	MS2	0	78.62202	8.701746	1480.92858886719	4440.77121334156	3	76.8420733333333	9740	Depleted_Plasma_HCC_3.raw	83736652
False	Unambiguous	IonTrap	CID	MS2	0	87.91061	1.147327	817.286315917969	6531.23959093375	8	76.8443566666667	9741	Depleted_Plasma_HCC_3.raw	40777642
False	Unambiguous	FourierTransform	HCD	MS2	0	87.91061	5.736635	817.286315917969	6531.23959093375	8	76.8528483333333	9742	Depleted_Plasma_HCC_3.raw	40777642
False	Unambiguous	IonTrap	CID	MS2	0	83.81308	1.59938	1312.65002441406	6559.22101555031	5	76.855	9743	Depleted_Plasma_HCC_3.raw	53212940
False	Unambiguous	FourierTransform	HCD	MS2	0	83.81308	7.996899	1312.65002441406	6559.22101555031	5	76.863145	9744	Depleted_Plasma_HCC_3.raw	53212940
False	Unambiguous	IonTrap	CID	MS2	0	93.97581	3.290946	1100.07189941406	6595.39501333438	6	76.865365	9745	Depleted_Plasma_HCC_3.raw
False	Unambiguous	FourierTransform	HCD	MS2	0	93.97581	16.45473	1100.07189941406	6595.39501333438	6	76.8738316666667	9746	Depleted_Plasma_HCC_3.raw
False	Ambiguous	IonTrap	CID	MS2	0	99.0696	0.07028697	938.180114746094	2812.52579097828	3	76.8841166666667	9748	Depleted_Plasma_HCC_3.raw
False	None	IonTrap	CID	MS2	0	99.0696	0.07028697	938.180114746094	1875.35295286219	2	76.8841166666667	9748	Depleted_Plasma_HCC_3.raw
False	None	FourierTransform	HCD	MS2	0	99.0696	0.3514349	938.180114746094	1875.35295286219	2	76.8934616666667	9749	Depleted_Plasma_HCC_3.raw
False	Unambiguous	FourierTransform	HCD	MS2	0	99.0696	0.3514349	938.180114746094	2812.52579097828	3	76.8934616666667	9749	Depleted_Plasma_HCC_3.raw
False	Unambiguous	IonTrap	CID	MS2	0	11.09648	4.171773	1230.51696777344	2460.02665891688	2	76.8955233333333	9750	Depleted_Plasma_HCC_3.raw	34695258.25
False	Unambiguous	FourierTransform	HCD	MS2	0	11.09648	20.85887	1230.51696777344	2460.02665891688	2	76.9039333333333	9751	Depleted_Plasma_HCC_3.raw	34695258.25
False	None	IonTrap	CID	MS2	0	1.632672	2.341549	1431.57238769531	4292.70260982594	3	76.9063183333333	9752	Depleted_Plasma_HCC_3.raw
False	None	FourierTransform	HCD	MS2	0	1.632672	11.70774	1431.57238769531	4292.70260982594	3	76.9145016666667	9753	Depleted_Plasma_HCC_3.raw
False	Unambiguous	IonTrap	CID	MS2	0	66.14337	1.843174	813.781372070313	6503.2000401525	8	76.9168383333333	9754	Depleted_Plasma_HCC_3.raw	32806743
False	Unambiguous	FourierTransform	HCD	MS2	0	66.14337	9.215868	813.781372070313	6503.2000401525	8	76.9253866666667	9755	Depleted_Plasma_HCC_3.raw	32806743
False	Unambiguous	IonTrap	CID	MS2	0	95.97089	0.7974082	932.172729492188	2794.50363521656	3	76.92766	9756	Depleted_Plasma_HCC_3.raw
False	None	IonTrap	CID	MS2	0	95.97089	0.7974082	932.172729492188	1863.33818235438	2	76.92766	9756	Depleted_Plasma_HCC_3.raw
False	Ambiguous	FourierTransform	HCD	MS2	0	95.97089	3.987041	932.172729492188	2794.50363521656	3	76.9360066666667	9757	Depleted_Plasma_HCC_3.raw
False	None	FourierTransform	HCD	MS2	0	95.97089	3.987041	932.172729492188	1863.33818235438	2	76.9360066666667	9757	Depleted_Plasma_HCC_3.raw
False	Unambiguous	IonTrap	CID	MS2	0	5.037378	0.6012511	1391.64099121094	6954.17584953469	5	76.9443583333333	9759	Depleted_Plasma_HCC_3.raw
False	Unambiguous	FourierTransform	HCD	MS2	0	5.037378	3.006255	1391.64099121094	6954.17584953469	5	76.9525133333333	9760	Depleted_Plasma_HCC_3.raw
False	Unambiguous	IonTrap	CID	MS2	0	96.83855	0.2941018	1094.20947265625	2187.4116686825	2	76.9546516666667	9761	Depleted_Plasma_HCC_3.raw	100154182
False	Unambiguous	IonTrap	CID	MS2	0	96.83855	0.2941018	1094.20947265625	3280.61386470875	3	76.9546516666667	9761	Depleted_Plasma_HCC_3.raw
False	None	FourierTransform	HCD	MS2	0	96.83855	1.470509	1094.20947265625	2187.4116686825	2	76.9628516666667	9762	Depleted_Plasma_HCC_3.raw
False	Ambiguous	FourierTransform	HCD	MS2	0	96.83855	1.470509	1094.20947265625	3280.61386470875	3	76.9628516666667	9762	Depleted_Plasma_HCC_3.raw
False	Unambiguous	IonTrap	CID	MS2	0	17.48791	2.304356	1173.48059082031	4690.90053339125	4	76.9649583333333	9763	Depleted_Plasma_HCC_3.raw	66395337.9375
False	Unambiguous	FourierTransform	HCD	MS2	0	17.48791	11.52178	1173.48059082031	4690.90053339125	4	76.9732483333333	9764	Depleted_Plasma_HCC_3.raw	66395337.9375
False	Unambiguous	IonTrap	CID	MS2	0	80.98758	0.9476797	934.182067871094	6533.23081531766	7	76.975555	9765	Depleted_Plasma_HCC_3.raw	39216564
False	Unambiguous	FourierTransform	HCD	MS2	0	80.98758	4.738399	934.182067871094	6533.23081531766	7	76.9839316666667	9766	Depleted_Plasma_HCC_3.raw	39216564
False	Unambiguous	IonTrap	CID	MS2	0	37.43035	2.151612	904.15478515625	3613.597310735	4	76.9861966666667	9767	Depleted_Plasma_HCC_3.raw	55469164.125
False	Ambiguous	FourierTransform	HCD	MS2	0	37.43035	10.75806	904.15478515625	3613.597310735	4	76.9946566666667	9768	Depleted_Plasma_HCC_3.raw	55469164.125
False	Unambiguous	IonTrap	CID	MS2	0	1.9155	0.07203371	1096.37805175781	6573.23192739688	6	77.0042783333333	9770	Depleted_Plasma_HCC_3.raw	9636622267
False	Unambiguous	FourierTransform	HCD	MS2	0	1.9155	0.3601686	1096.37805175781	6573.23192739688	6	77.0136283333333	9771	Depleted_Plasma_HCC_3.raw	9636622267
False	Unambiguous	IonTrap	CID	MS2	0	4.081001	0.1295669	939.896789550781	6573.23386707547	7	77.0157483333333	9772	Depleted_Plasma_HCC_3.raw	5285522387
False	Ambiguous	FourierTransform	HCD	MS2	0	4.081001	0.6478343	939.896789550781	6573.23386707547	7	77.024145	9773	Depleted_Plasma_HCC_3.raw	5285522387
False	Unambiguous	IonTrap	CID	MS2	0	98.14004	0.5360705	1203.49890136719	3608.48215084156	3	77.0262166666667	9774	Depleted_Plasma_HCC_3.raw
False	Unambiguous	FourierTransform	HCD	MS2	0	98.14004	2.680352	1203.49890136719	3608.48215084156	3	77.0343583333333	9775	Depleted_Plasma_HCC_3.raw
False	Unambiguous	IonTrap	CID	MS2	0	10.35374	2.621732	1376.26953125	4126.79404049	3	77.036465	9776	Depleted_Plasma_HCC_3.raw
False	Unambiguous	FourierTransform	HCD	MS2	0	10.35374	13.10866	1376.26953125	4126.79404049	3	77.04469	9777	Depleted_Plasma_HCC_3.raw
False	Ambiguous	IonTrap	CID	MS2	0	15.93343	3.322214	854.117736816406	2560.33865718922	3	77.04702	9778	Depleted_Plasma_HCC_3.raw	90545566.15625
False	Unambiguous	FourierTransform	HCD	MS2	0	15.93343	16.61107	854.117736816406	2560.33865718922	3	77.05558	9779	Depleted_Plasma_HCC_3.raw	90545566.15625
False	Unambiguous	IonTrap	CID	MS2	0	8.039675	2.040875	840.762145996094	2520.27188472828	3	77.0642716666667	9781	Depleted_Plasma_HCC_3.raw	154336427.875
False	Unambiguous	FourierTransform	HCD	MS2	1	8.039675	10.20437	840.762145996094	2520.27188472828	3	77.0728366666667	9782	Depleted_Plasma_HCC_3.raw	154336427.875
False	Unambiguous	IonTrap	CID	MS2	0	34.9819	2.360662	1159.70227050781	6953.17723989688	6	77.0750733333333	9783	Depleted_Plasma_HCC_3.raw	57990546
False	Unambiguous	FourierTransform	HCD	MS2	0	34.9819	11.80331	1159.70227050781	6953.17723989688	6	77.0833733333333	9784	Depleted_Plasma_HCC_3.raw	57990546
False	Unambiguous	IonTrap	CID	MS2	0	42.85871	2.836254	1194.10400390625	2387.2007311825	2	77.0856316666667	9785	Depleted_Plasma_HCC_3.raw	51658148.8125
False	Unambiguous	FourierTransform	HCD	MS2	1	42.85871	14.18127	1194.10400390625	2387.2007311825	2	77.0940433333333	9786	Depleted_Plasma_HCC_3.raw	51658148.8125
False	None	IonTrap	CID	MS2	0	40.15797	4.783761	1147.79577636719	3441.37277584156	3	77.0963616666667	9787	Depleted_Plasma_HCC_3.raw
False	Unambiguous	FourierTransform	HCD	MS2	0	40.15797	23.9188	1147.79577636719	3441.37277584156	3	77.1048283333333	9788	Depleted_Plasma_HCC_3.raw	132448499.25
False	Unambiguous	IonTrap	CID	MS2	0	73.54861	1.984357	1089.54711914063	6532.24633169375	6	77.1073283333333	9789	Depleted_Plasma_HCC_3.raw
False	Unambiguous	FourierTransform	HCD	MS2	0	73.54861	9.921787	1089.54711914063	6532.24633169375	6	77.1157	9790	Depleted_Plasma_HCC_3.raw
False	Unambiguous	IonTrap	CID	MS2	0	11.6625	0.6762463	822.535583496094	6573.23373155875	8	77.125325	9792	Depleted_Plasma_HCC_3.raw	2997674230
False	Ambiguous	FourierTransform	HCD	MS2	0	11.6625	3.381232	822.535583496094	6573.23373155875	8	77.13383	9793	Depleted_Plasma_HCC_3.raw	2997674230
False	Unambiguous	IonTrap	CID	MS2	0	1.77371	0.9407645	1315.451171875	6573.226752855	5	77.13595	9794	Depleted_Plasma_HCC_3.raw	2480100337.75
False	Unambiguous	FourierTransform	HCD	MS2	0	1.77371	4.703823	1315.451171875	6573.226752855	5	77.1441	9795	Depleted_Plasma_HCC_3.raw	2480100337.75
False	Unambiguous	IonTrap	CID	MS2	0	0	2.855211	1515.95568847656	4545.85251216969	3	77.1462033333333	9796	Depleted_Plasma_HCC_3.raw	60335367.75
False	Unambiguous	FourierTransform	HCD	MS2	0	0	14.27606	1515.95568847656	4545.85251216969	3	77.1542933333333	9797	Depleted_Plasma_HCC_3.raw	60335367.75
False	Unambiguous	IonTrap	CID	MS2	0	31.45703	3.579138	1214.8701171875	3642.5957983025	3	77.1565883333333	9798	Depleted_Plasma_HCC_3.raw	64667739
False	Unambiguous	FourierTransform	HCD	MS2	0	31.45703	17.89569	1214.8701171875	3642.5957983025	3	77.16497	9799	Depleted_Plasma_HCC_3.raw	64667739
False	Unambiguous	IonTrap	CID	MS2	0	15.79318	3.211074	1371.88549804688	4113.64194088063	3	77.1673733333333	9800	Depleted_Plasma_HCC_3.raw
False	Unambiguous	FourierTransform	HCD	MS2	0	15.79318	16.05537	1371.88549804688	4113.64194088063	3	77.1755983333333	9801	Depleted_Plasma_HCC_3.raw
False	Unambiguous	IonTrap	CID	MS2	0	93.99667	0.9223591	1099.57092285156	2198.13456907313	2	77.1854216666667	9803	Depleted_Plasma_HCC_3.raw	188786408
False	Unambiguous	IonTrap	CID	MS2	0	93.99667	0.9223591	1099.57092285156	3296.69821529469	3	77.1854216666667	9803	Depleted_Plasma_HCC_3.raw
False	Unambiguous	FourierTransform	HCD	MS2	0	93.99667	4.611796	1099.57092285156	3296.69821529469	3	77.1947966666667	9804	Depleted_Plasma_HCC_3.raw
False	Unambiguous	FourierTransform	HCD	MS2	0	93.99667	4.611796	1099.57092285156	2198.13456907313	2	77.1947966666667	9804	Depleted_Plasma_HCC_3.raw	188786408
False	Unambiguous	IonTrap	CID	MS2	0	14.2446	3.574295	1274.85168457031	3822.54050045094	3	77.1969533333333	9805	Depleted_Plasma_HCC_3.raw
False	Unambiguous	FourierTransform	HCD	MS2	0	14.2446	17.87148	1274.85168457031	3822.54050045094	3	77.2052966666667	9806	Depleted_Plasma_HCC_3.raw
False	None	IonTrap	CID	MS2	0	7.150745	3.707919	1480.25769042969	4438.75851802906	3	77.20762	9807	Depleted_Plasma_HCC_3.raw
False	None	FourierTransform	HCD	MS2	0	7.150745	18.53959	1480.25769042969	4438.75851802906	3	77.2158116666667	9808	Depleted_Plasma_HCC_3.raw
False	Unambiguous	IonTrap	CID	MS2	0	55.40866	2.193262	1101.04309082031	6601.22216177188	6	77.2182	9809	Depleted_Plasma_HCC_3.raw	92870463
False	Ambiguous	FourierTransform	HCD	MS2	0	55.40866	10.96631	1101.04309082031	6601.22216177188	6	77.2265483333333	9810	Depleted_Plasma_HCC_3.raw	92870463
False	Unambiguous	IonTrap	CID	MS2	0	81.80917	2.565516	1395.24108886719	6972.17633781594	5	77.22877	9811	Depleted_Plasma_HCC_3.raw
False	Ambiguous	FourierTransform	HCD	MS2	0	81.80917	12.82758	1395.24108886719	6972.17633781594	5	77.236975	9812	Depleted_Plasma_HCC_3.raw
False	Unambiguous	IonTrap	CID	MS2	0	23.71737	2.177386	1210.49755859375	3629.47812252125	3	77.2456666666667	9814	Depleted_Plasma_HCC_3.raw	222234476.75
False	Unambiguous	FourierTransform	HCD	MS2	0	23.71737	10.88693	1210.49755859375	3629.47812252125	3	77.2549616666667	9815	Depleted_Plasma_HCC_3.raw	222234476.75
False	None	IonTrap	CID	MS2	0	7.127	2.928346	1431.57165527344	4292.70041256031	3	77.25718	9816	Depleted_Plasma_HCC_3.raw
False	None	FourierTransform	HCD	MS2	0	7.127	14.64173	1431.57165527344	4292.70041256031	3	77.265375	9817	Depleted_Plasma_HCC_3.raw
False	Unambiguous	IonTrap	CID	MS2	0	36.83662	3.509753	1387.63952636719	6934.16852531594	5	77.2676766666667	9818	Depleted_Plasma_HCC_3.raw	42623728
False	Unambiguous	FourierTransform	HCD	MS2	0	36.83662	17.54876	1387.63952636719	6934.16852531594	5	77.2759583333333	9819	Depleted_Plasma_HCC_3.raw	42623728
False	Unambiguous	IonTrap	CID	MS2	0	23.05997	5.129472	845.420288085938	3378.65932245375	4	77.278375	9820	Depleted_Plasma_HCC_3.raw	29715077.5
False	Unambiguous	FourierTransform	HCD	MS2	1	23.05997	25.64736	845.420288085938	3378.65932245375	4	77.2871216666667	9821	Depleted_Plasma_HCC_3.raw	29715077.5
False	None	IonTrap	CID	MS2	0	26.90418	6.820345	1136.96740722656	4544.84779901625	4	77.28963	9822	Depleted_Plasma_HCC_3.raw
False	Unambiguous	FourierTransform	HCD	MS2	0	26.90418	34.10172	1136.96740722656	4544.84779901625	4	77.2982533333333	9823	Depleted_Plasma_HCC_3.raw	52843720.3125
False	Unambiguous	IonTrap	CID	MS2	0	1.572111	0.3176576	1390.84008789063	6950.17133293313	5	77.3081466666667	9825	Depleted_Plasma_HCC_3.raw	1146245947.125
False	Unambiguous	FourierTransform	HCD	MS2	0	1.572111	1.588288	1390.84008789063	6950.17133293313	5	77.3173066666667	9826	Depleted_Plasma_HCC_3.raw	1146245947.125
False	Unambiguous	IonTrap	CID	MS2	0	13.78376	3.329419	876.983032226563	1752.95878782313	2	77.3194516666667	9827	Depleted_Plasma_HCC_3.raw	69277113.359375
False	Unambiguous	FourierTransform	HCD	MS2	1	13.78376	16.6471	876.983032226563	1752.95878782313	2	77.3275366666667	9828	Depleted_Plasma_HCC_3.raw	69277113.359375
False	Unambiguous	IonTrap	CID	MS2	0	54.23987	5.204308	944.325256347656	6604.23313465359	7	77.3299266666667	9829	Depleted_Plasma_HCC_3.raw
False	Unambiguous	FourierTransform	HCD	MS2	0	54.23987	26.02154	944.325256347656	6604.23313465359	7	77.3386283333333	9830	Depleted_Plasma_HCC_3.raw
False	Unambiguous	IonTrap	CID	MS2	0	29.27922	5.809835	986.252563476563	3941.98842401625	4	77.341165	9831	Depleted_Plasma_HCC_3.raw	26287145.75
False	Unambiguous	FourierTransform	HCD	MS2	0	29.27922	29.04918	986.252563476563	3941.98842401625	4	77.3498616666667	9832	Depleted_Plasma_HCC_3.raw	26287145.75
False	Unambiguous	IonTrap	CID	MS2	0	30.96358	6.766163	934.164489746094	3733.63612909438	4	77.352565	9833	Depleted_Plasma_HCC_3.raw
False	Unambiguous	FourierTransform	HCD	MS2	0	30.96358	33.83081	934.164489746094	3733.63612909438	4	77.361365	9834	Depleted_Plasma_HCC_3.raw
False	Unambiguous	IonTrap	CID	MS2	0	13.45187	2.92551	1096.37890625	6573.23705435	6	77.3705383333333	9836	Depleted_Plasma_HCC_3.raw	9636622267
False	Ambiguous	FourierTransform	HCD	MS2	0	13.45187	14.62755	1096.37890625	6573.23705435	6	77.3799616666667	9837	Depleted_Plasma_HCC_3.raw	9636622267
False	Unambiguous	IonTrap	CID	MS2	0	53.89065	4.113205	1205.2041015625	3613.5977514275	3	77.3822666666667	9838	Depleted_Plasma_HCC_3.raw	819369816
False	Ambiguous	FourierTransform	HCD	MS2	0	53.89065	20.56603	1205.2041015625	3613.5977514275	3	77.39074	9839	Depleted_Plasma_HCC_3.raw	819369816
False	Unambiguous	IonTrap	CID	MS2	0	53.05567	4.199096	939.891723632813	6573.19840564969	7	77.3932	9840	Depleted_Plasma_HCC_3.raw
False	Unambiguous	FourierTransform	HCD	MS2	0	53.05567	20.99548	939.891723632813	6573.19840564969	7	77.40179	9841	Depleted_Plasma_HCC_3.raw
False	Unambiguous	IonTrap	CID	MS2	0	33.526	5.725081	1229.18249511719	3685.53293209156	3	77.4042	9842	Depleted_Plasma_HCC_3.raw	306911582.5625
False	Unambiguous	FourierTransform	HCD	MS2	0	33.526	28.62541	1229.18249511719	3685.53293209156	3	77.4127083333333	9843	Depleted_Plasma_HCC_3.raw	306911582.5625
False	Unambiguous	IonTrap	CID	MS2	0	45.22331	9.518996	1029.16394042969	4113.63393182875	4	77.4152733333333	9844	Depleted_Plasma_HCC_3.raw
False	Unambiguous	FourierTransform	HCD	MS2	0	45.22331	47.59498	1029.16394042969	4113.63393182875	4	77.4241866666667	9845	Depleted_Plasma_HCC_3.raw
False	Unambiguous	IonTrap	CID	MS2	0	75.29041	2.780568	826.480102539063	1651.95292844813	2	77.43474	9847	Depleted_Plasma_HCC_3.raw
False	Unambiguous	IonTrap	CID	MS2	0	75.29041	2.780568	826.480102539063	2477.42575435719	3	77.43474	9847	Depleted_Plasma_HCC_3.raw
False	Ambiguous	FourierTransform	HCD	MS2	0	75.29041	13.90284	826.480102539063	1651.95292844813	2	77.443375	9848	Depleted_Plasma_HCC_3.raw
False	Unambiguous	FourierTransform	HCD	MS2	0	75.29041	13.90284	826.480102539063	2477.42575435719	3	77.443375	9848	Depleted_Plasma_HCC_3.raw
False	None	IonTrap	CID	MS2	0	33.90285	2.432509	1279.7646484375	5116.03676386	4	77.44567	9849	Depleted_Plasma_HCC_3.raw
False	None	FourierTransform	HCD	MS2	0	33.90285	12.16255	1279.7646484375	5116.03676386	4	77.4539	9850	Depleted_Plasma_HCC_3.raw
False	Unambiguous	IonTrap	CID	MS2	0	32.23112	3.140931	1331.07092285156	5321.26186151625	4	77.45616	9851	Depleted_Plasma_HCC_3.raw	67636526.875
False	Unambiguous	FourierTransform	HCD	MS2	0	32.23112	15.70465	1331.07092285156	5321.26186151625	4	77.4644983333333	9852	Depleted_Plasma_HCC_3.raw	67636526.875
False	Unambiguous	IonTrap	CID	MS2	0	64.65534	3.080118	1157.52294921875	3470.55429439625	3	77.4668283333333	9853	Depleted_Plasma_HCC_3.raw	32900688.75
False	Ambiguous	FourierTransform	HCD	MS2	0	64.65534	15.40059	1157.52294921875	3470.55429439625	3	77.475175	9854	Depleted_Plasma_HCC_3.raw	32900688.75
False	Unambiguous	IonTrap	CID	MS2	0	77.49018	7.461604	1173.66528320313	2346.32328977625	2	77.4775033333333	9855	Depleted_Plasma_HCC_3.raw
False	Ambiguous	IonTrap	CID	MS2	0	77.49018	7.461604	1173.66528320313	3518.98129634938	3	77.4775033333333	9855	Depleted_Plasma_HCC_3.raw
False	Unambiguous	FourierTransform	HCD	MS2	0	77.49018	37.30802	1173.66528320313	2346.32328977625	2	77.4861833333333	9856	Depleted_Plasma_HCC_3.raw
False	Unambiguous	FourierTransform	HCD	MS2	0	77.49018	37.30802	1173.66528320313	3518.98129634938	3	77.4861833333333	9856	Depleted_Plasma_HCC_3.raw
False	Ambiguous	IonTrap	CID	MS2	0	10.20548	4.625671	1371.88403320313	4113.63754634938	3	77.4961766666667	9858	Depleted_Plasma_HCC_3.raw
False	Unambiguous	FourierTransform	HCD	MS2	0	10.20548	23.12835	1371.88403320313	4113.63754634938	3	77.5056283333333	9859	Depleted_Plasma_HCC_3.raw
False	Unambiguous	IonTrap	CID	MS2	0	52.62165	4.676671	1359.29138183594	5434.14369745375	4	77.5080733333333	9860	Depleted_Plasma_HCC_3.raw	159797594
False	Unambiguous	FourierTransform	HCD	MS2	0	52.62165	23.38335	1359.29138183594	5434.14369745375	4	77.516405	9861	Depleted_Plasma_HCC_3.raw	159797594
False	Unambiguous	IonTrap	CID	MS2	0	56.95648	2.775471	1234.05493164063	4933.1978966725	4	77.5188583333333	9862	Depleted_Plasma_HCC_3.raw	45105194.6875
False	Unambiguous	FourierTransform	HCD	MS2	0	56.95648	13.87736	1234.05493164063	4933.1978966725	4	77.5272483333333	9863	Depleted_Plasma_HCC_3.raw	45105194.6875
False	Unambiguous	IonTrap	CID	MS2	0	31.53641	5.561961	839.377319335938	3354.48744745375	4	77.5296066666667	9864	Depleted_Plasma_HCC_3.raw	30505143.34375
False	Unambiguous	FourierTransform	HCD	MS2	0	31.53641	27.80981	839.377319335938	3354.48744745375	4	77.5384033333333	9865	Depleted_Plasma_HCC_3.raw	30505143.34375
False	Unambiguous	IonTrap	CID	MS2	0	77.5433	1.937407	1231.55395507813	3692.64731197438	3	77.5409333333333	9866	Depleted_Plasma_HCC_3.raw	29072226.75
False	Unambiguous	FourierTransform	HCD	MS2	0	77.5433	9.687036	1231.55395507813	3692.64731197438	3	77.5491533333333	9867	Depleted_Plasma_HCC_3.raw	29072226.75
False	Unambiguous	IonTrap	CID	MS2	0	16.44891	2.510546	1101.04382324219	6601.22655630313	6	77.5586233333333	9869	Depleted_Plasma_HCC_3.raw	92870463
False	Ambiguous	FourierTransform	HCD	MS2	0	16.44891	12.55273	1101.04382324219	6601.22655630313	6	77.5670033333333	9870	Depleted_Plasma_HCC_3.raw	92870463
False	Unambiguous	IonTrap	CID	MS2	0	50.64822	1.774784	1396.30688476563	5582.2057091725	4	77.569275	9871	Depleted_Plasma_HCC_3.raw	45345714
False	Unambiguous	FourierTransform	HCD	MS2	0	50.64822	8.873921	1396.30688476563	5582.2057091725	4	77.57744	9872	Depleted_Plasma_HCC_3.raw	45345714
False	Unambiguous	IonTrap	CID	MS2	0	11.0077	4.221897	1274.85205078125	3822.54159908375	3	77.579645	9873	Depleted_Plasma_HCC_3.raw
False	Unambiguous	FourierTransform	HCD	MS2	0	11.0077	21.10949	1274.85205078125	3822.54159908375	3	77.5879833333333	9874	Depleted_Plasma_HCC_3.raw
False	Unambiguous	IonTrap	CID	MS2	0	55.86066	5.602343	1295.05883789063	5177.2135216725	4	77.5903966666667	9875	Depleted_Plasma_HCC_3.raw	30787793.5
False	Unambiguous	FourierTransform	HCD	MS2	0	55.86066	28.01171	1295.05883789063	5177.2135216725	4	77.59882	9876	Depleted_Plasma_HCC_3.raw	30787793.5
False	Unambiguous	IonTrap	CID	MS2	0	75.63151	7.483226	1026.59704589844	2052.18681516688	2	77.6013816666667	9877	Depleted_Plasma_HCC_3.raw
False	Unambiguous	IonTrap	CID	MS2	0	75.63151	7.483226	1026.59704589844	3077.77658443531	3	77.6013816666667	9877	Depleted_Plasma_HCC_3.raw
False	Ambiguous	FourierTransform	HCD	MS2	0	75.63151	37.41613	1026.59704589844	2052.18681516688	2	77.6101166666667	9878	Depleted_Plasma_HCC_3.raw
False	Unambiguous	FourierTransform	HCD	MS2	0	75.63151	37.41613	1026.59704589844	3077.77658443531	3	77.6101166666667	9878	Depleted_Plasma_HCC_3.raw
False	Unambiguous	IonTrap	CID	MS2	0	65.27601	5.0264	925.548950195313	1850.09062376063	2	77.6202966666667	9880	Depleted_Plasma_HCC_3.raw
False	Unambiguous	IonTrap	CID	MS2	0	65.27601	5.0264	925.548950195313	2774.63229732594	3	77.6202966666667	9880	Depleted_Plasma_HCC_3.raw
False	Unambiguous	FourierTransform	HCD	MS2	0	65.27601	25.132	925.548950195313	1850.09062376063	2	77.628965	9881	Depleted_Plasma_HCC_3.raw
False	Unambiguous	FourierTransform	HCD	MS2	0	65.27601	25.132	925.548950195313	2774.63229732594	3	77.628965	9881	Depleted_Plasma_HCC_3.raw
False	Unambiguous	IonTrap	CID	MS2	0	71.80508	2.199361	1432.57263183594	5727.26869745375	4	77.6314216666667	9882	Depleted_Plasma_HCC_3.raw
False	Unambiguous	FourierTransform	HCD	MS2	0	71.80508	10.99681	1432.57263183594	5727.26869745375	4	77.6395316666667	9883	Depleted_Plasma_HCC_3.raw
False	None	IonTrap	CID	MS2	0	43.05521	2.583613	1400.56335449219	5599.23158807875	4	77.6417516666667	9884	Depleted_Plasma_HCC_3.raw
False	Unambiguous	FourierTransform	HCD	MS2	0	43.05521	12.91807	1400.56335449219	5599.23158807875	4	77.6499816666667	9885	Depleted_Plasma_HCC_3.raw	26941276
False	Unambiguous	IonTrap	CID	MS2	0	23.80165	3.601933	1033.64282226563	7229.45609607938	7	77.652285	9886	Depleted_Plasma_HCC_3.raw	102139363.59375
False	Unambiguous	FourierTransform	HCD	MS2	0	23.80165	18.00967	1033.64282226563	7229.45609607938	7	77.660755	9887	Depleted_Plasma_HCC_3.raw	102139363.59375
False	Unambiguous	IonTrap	CID	MS2	0	33.28736	5.631293	1388.24169921875	6937.17938957375	5	77.6631133333333	9888	Depleted_Plasma_HCC_3.raw
False	Unambiguous	FourierTransform	HCD	MS2	0	33.28736	28.15646	1388.24169921875	6937.17938957375	5	77.6715366666667	9889	Depleted_Plasma_HCC_3.raw
False	Unambiguous	IonTrap	CID	MS2	0	3.804009	3.214871	1138.79040527344	4552.13979120375	4	77.6813466666667	9891	Depleted_Plasma_HCC_3.raw	112940090.3125
False	Unambiguous	FourierTransform	HCD	MS2	0	3.804009	16.07435	1138.79040527344	4552.13979120375	4	77.6898033333333	9892	Depleted_Plasma_HCC_3.raw	112940090.3125
False	Unambiguous	IonTrap	CID	MS2	0	36.68478	2.400187	1211.26416015625	4842.034810735	4	77.69213	9893	Depleted_Plasma_HCC_3.raw	115031568.34375
False	Unambiguous	FourierTransform	HCD	MS2	0	36.68478	12.00093	1211.26416015625	4842.034810735	4	77.700545	9894	Depleted_Plasma_HCC_3.raw	115031568.34375
False	Unambiguous	IonTrap	CID	MS2	0	11.23706	3.335276	1391.44128417969	6953.17731437844	5	77.7028116666667	9895	Depleted_Plasma_HCC_3.raw	15233871
False	Unambiguous	FourierTransform	HCD	MS2	0	11.23706	16.67638	1391.44128417969	6953.17731437844	5	77.71104	9896	Depleted_Plasma_HCC_3.raw	15233871
False	Unambiguous	IonTrap	CID	MS2	0	31.08916	3.667009	1319.56030273438	3956.66635494313	3	77.7133733333333	9897	Depleted_Plasma_HCC_3.raw	55546603.0625
False	Unambiguous	FourierTransform	HCD	MS2	0	31.08916	18.33505	1319.56030273438	3956.66635494313	3	77.7217233333333	9898	Depleted_Plasma_HCC_3.raw	55546603.0625
False	Unambiguous	IonTrap	CID	MS2	0	42.9593	2.917124	943.894897460938	6601.22062244656	7	77.72419	9899	Depleted_Plasma_HCC_3.raw	97556854.28125
False	Unambiguous	FourierTransform	HCD	MS2	0	42.9593	14.58562	943.894897460938	6601.22062244656	7	77.732685	9900	Depleted_Plasma_HCC_3.raw	97556854.28125
False	Unambiguous	IonTrap	CID	MS2	0	8.32738	1.114978	1229.18225097656	3685.53219966969	3	77.7414383333333	9902	Depleted_Plasma_HCC_3.raw	306911582.5625
False	Unambiguous	FourierTransform	HCD	MS2	0	8.32738	5.574888	1229.18225097656	3685.53219966969	3	77.7506333333333	9903	Depleted_Plasma_HCC_3.raw	306911582.5625
False	Unambiguous	IonTrap	CID	MS2	0	35.56443	1.34134	1098.27612304688	4390.0826622975	4	77.752815	9904	Depleted_Plasma_HCC_3.raw	445861729.390625
False	Unambiguous	FourierTransform	HCD	MS2	0	35.56443	6.7067	1098.27612304688	4390.0826622975	4	77.7611366666667	9905	Depleted_Plasma_HCC_3.raw	445861729.390625
False	Unambiguous	IonTrap	CID	MS2	0	15.67067	1.363498	1205.74914550781	7229.45848989688	6	77.7633216666667	9906	Depleted_Plasma_HCC_3.raw	161832206.625
False	Unambiguous	FourierTransform	HCD	MS2	0	15.67067	6.817488	1205.74914550781	7229.45848989688	6	77.77151	9907	Depleted_Plasma_HCC_3.raw	161832206.625
False	Unambiguous	IonTrap	CID	MS2	0	3.630271	5.888381	1063.52160644531	3188.55026607594	3	77.7737116666667	9908	Depleted_Plasma_HCC_3.raw	36028330
False	Unambiguous	FourierTransform	HCD	MS2	0	3.630271	29.4419	1063.52160644531	3188.55026607594	3	77.782315	9909	Depleted_Plasma_HCC_3.raw	36028330
False	Ambiguous	IonTrap	CID	MS2	0	38.68108	4.233489	939.895385742188	6573.22404041531	7	77.7849183333333	9910	Depleted_Plasma_HCC_3.raw
False	Ambiguous	FourierTransform	HCD	MS2	0	38.68108	21.16745	939.895385742188	6573.22404041531	7	77.79355	9911	Depleted_Plasma_HCC_3.raw
False	Unambiguous	IonTrap	CID	MS2	0	25.4878	2.112665	933.83349609375	2799.48593502125	3	77.8038133333333	9913	Depleted_Plasma_HCC_3.raw	109551404.1875
False	Unambiguous	FourierTransform	HCD	MS2	1	25.4878	10.56332	933.83349609375	2799.48593502125	3	77.813295	9914	Depleted_Plasma_HCC_3.raw	109551404.1875
False	Unambiguous	IonTrap	CID	MS2	0	1.271369	2.411963	1464.03405761719	4390.08761959156	3	77.8155133333333	9915	Depleted_Plasma_HCC_3.raw	78283066.34375
False	Unambiguous	FourierTransform	HCD	MS2	0	1.271369	12.05982	1464.03405761719	4390.08761959156	3	77.8236666666667	9916	Depleted_Plasma_HCC_3.raw	78283066.34375
False	None	IonTrap	CID	MS2	0	52.17087	2.76439	1364.04943847656	5453.17592401625	4	77.8259283333333	9917	Depleted_Plasma_HCC_3.raw
False	Unambiguous	FourierTransform	HCD	MS2	0	52.17087	13.82195	1364.04943847656	5453.17592401625	4	77.8341716666667	9918	Depleted_Plasma_HCC_3.raw	23466069
False	Unambiguous	IonTrap	CID	MS2	0	47.42804	2.537107	1436.25219726563	4306.74203853688	3	77.8364383333333	9919	Depleted_Plasma_HCC_3.raw	35232631.0625
False	Ambiguous	FourierTransform	HCD	MS2	0	47.42804	12.68553	1436.25219726563	4306.74203853688	3	77.8445916666667	9920	Depleted_Plasma_HCC_3.raw	35232631.0625
False	Unambiguous	IonTrap	CID	MS2	0	31.31067	6.50211	855.437744140625	2564.29867916188	3	77.8469133333333	9921	Depleted_Plasma_HCC_3.raw	63476306.375
False	Unambiguous	FourierTransform	HCD	MS2	1	31.31067	32.51055	855.437744140625	2564.29867916188	3	77.8556916666667	9922	Depleted_Plasma_HCC_3.raw	63476306.375
False	None	IonTrap	CID	MS2	0	30.66757	1.409271	1359.041015625	5433.14223261	4	77.86466	9924	Depleted_Plasma_HCC_3.raw
False	None	FourierTransform	HCD	MS2	0	30.66757	7.046357	1359.041015625	5433.14223261	4	77.8741333333333	9925	Depleted_Plasma_HCC_3.raw
False	Unambiguous	IonTrap	CID	MS2	0	2.699043	3.088917	1337.08605957031	5345.32240839125	4	77.87632	9926	Depleted_Plasma_HCC_3.raw	61757238.4375
False	Unambiguous	FourierTransform	HCD	MS2	0	2.699043	15.44459	1337.08605957031	5345.32240839125	4	77.8845533333333	9927	Depleted_Plasma_HCC_3.raw	61757238.4375
False	Unambiguous	IonTrap	CID	MS2	0	22.48384	3.951152	1371.88427734375	4113.63827877125	3	77.8868683333333	9928	Depleted_Plasma_HCC_3.raw
False	Unambiguous	FourierTransform	HCD	MS2	0	22.48384	19.75576	1371.88427734375	4113.63827877125	3	77.89518	9929	Depleted_Plasma_HCC_3.raw
False	Unambiguous	IonTrap	CID	MS2	0	42.61129	3.505107	1234.85803222656	3702.55954341969	3	77.8975683333333	9930	Depleted_Plasma_HCC_3.raw
False	Unambiguous	FourierTransform	HCD	MS2	0	42.61129	17.52554	1234.85803222656	3702.55954341969	3	77.9058766666667	9931	Depleted_Plasma_HCC_3.raw
False	Unambiguous	IonTrap	CID	MS2	0	16.68292	5.548345	1057.76342773438	4228.0318810475	4	77.9083133333333	9932	Depleted_Plasma_HCC_3.raw	61103849.703125
False	Ambiguous	FourierTransform	HCD	MS2	0	16.68292	27.74173	1057.76342773438	4228.0318810475	4	77.9169466666667	9933	Depleted_Plasma_HCC_3.raw	61103849.703125
False	Unambiguous	IonTrap	CID	MS2	0	5.815179	2.250947	975.132019042969	2923.38150386891	3	77.9255283333333	9935	Depleted_Plasma_HCC_3.raw	91696928.25
False	Unambiguous	FourierTransform	HCD	MS2	0	5.815179	11.25473	975.132019042969	2923.38150386891	3	77.9339766666667	9936	Depleted_Plasma_HCC_3.raw	91696928.25
False	Ambiguous	IonTrap	CID	MS2	0	56.78615	3.409174	992.676879882813	4959.35529289406	5	77.9362516666667	9937	Depleted_Plasma_HCC_3.raw	151882312
False	Ambiguous	FourierTransform	HCD	MS2	0	56.78615	17.04587	992.676879882813	4959.35529289406	5	77.9448283333333	9938	Depleted_Plasma_HCC_3.raw	151882312
False	Ambiguous	IonTrap	CID	MS2	0	5.703081	5.448626	982.177551269531	2944.51810054859	3	77.947215	9939	Depleted_Plasma_HCC_3.raw	25543639.84375
False	Ambiguous	FourierTransform	HCD	MS2	0	5.703081	27.24313	982.177551269531	2944.51810054859	3	77.95585	9940	Depleted_Plasma_HCC_3.raw	25543639.84375
False	Unambiguous	IonTrap	CID	MS2	0	3.726833	4.928509	1274.85180664063	3822.54086666188	3	77.95836	9941	Depleted_Plasma_HCC_3.raw
False	Unambiguous	FourierTransform	HCD	MS2	0	3.726833	24.64254	1274.85180664063	3822.54086666188	3	77.9667483333333	9942	Depleted_Plasma_HCC_3.raw
False	Ambiguous	IonTrap	CID	MS2	0	43.33667	3.33895	1240.59521484375	4959.359029485	4	77.9695	9943	Depleted_Plasma_HCC_3.raw	142760328
False	Unambiguous	FourierTransform	HCD	MS2	0	43.33667	16.69475	1240.59521484375	4959.359029485	4	77.9778266666667	9944	Depleted_Plasma_HCC_3.raw	142760328
False	Unambiguous	IonTrap	CID	MS2	0	2.370907	2.544417	1347.56762695313	4040.68832759938	3	77.9872583333333	9946	Depleted_Plasma_HCC_3.raw	95356246.25
False	Unambiguous	FourierTransform	HCD	MS2	0	2.370907	12.72209	1347.56762695313	4040.68832759938	3	77.9954733333333	9947	Depleted_Plasma_HCC_3.raw	95356246.25
False	Unambiguous	IonTrap	CID	MS2	0	14.82549	2.337389	1199.32885742188	4794.2935997975	4	77.9977416666667	9948	Depleted_Plasma_HCC_3.raw	1269881399.875
False	Unambiguous	FourierTransform	HCD	MS2	0	14.82549	11.68694	1199.32885742188	4794.2935997975	4	78.0060516666667	9949	Depleted_Plasma_HCC_3.raw	1269881399.875
False	Unambiguous	IonTrap	CID	MS2	0	8.957349	2.755467	959.664855957031	4794.29517326516	5	78.0083633333333	9950	Depleted_Plasma_HCC_3.raw	1039558791.6875
False	Unambiguous	FourierTransform	HCD	MS2	0	8.957349	13.77734	959.664855957031	4794.29517326516	5	78.01689	9951	Depleted_Plasma_HCC_3.raw	1039558791.6875
False	Unambiguous	IonTrap	CID	MS2	0	5.866468	2.663735	1430.57580566406	4289.71286373219	3	78.0191666666667	9952	Depleted_Plasma_HCC_3.raw	154273094
False	Unambiguous	FourierTransform	HCD	MS2	0	5.866468	13.31867	1430.57580566406	4289.71286373219	3	78.0273416666667	9953	Depleted_Plasma_HCC_3.raw	154273094
False	Unambiguous	IonTrap	CID	MS2	0	42.59485	2.496996	841.66552734375	3363.640279485	4	78.0296966666667	9954	Depleted_Plasma_HCC_3.raw	71870655.578125
False	Unambiguous	FourierTransform	HCD	MS2	0	42.59485	12.48498	841.66552734375	3363.640279485	4	78.0382266666667	9955	Depleted_Plasma_HCC_3.raw	71870655.578125
False	Unambiguous	IonTrap	CID	MS2	0	40.00295	1.838542	1335.23229980469	4003.68234615406	3	78.04692	9957	Depleted_Plasma_HCC_3.raw	100528159
False	Unambiguous	FourierTransform	HCD	MS2	0	40.00295	9.192708	1335.23229980469	4003.68234615406	3	78.0551466666667	9958	Depleted_Plasma_HCC_3.raw	100528159
False	Unambiguous	IonTrap	CID	MS2	0	87.17003	1.937504	839.879272460938	2517.62326412281	3	78.0574233333333	9959	Depleted_Plasma_HCC_3.raw
False	Unambiguous	IonTrap	CID	MS2	0	87.17003	1.937504	839.879272460938	1678.75126829188	2	78.0574233333333	9959	Depleted_Plasma_HCC_3.raw	16246535.25
False	Unambiguous	FourierTransform	HCD	MS2	0	87.17003	9.687519	839.879272460938	1678.75126829188	2	78.0659133333333	9960	Depleted_Plasma_HCC_3.raw	16246535.25
False	Unambiguous	FourierTransform	HCD	MS2	0	87.17003	9.687519	839.879272460938	2517.62326412281	3	78.0659133333333	9960	Depleted_Plasma_HCC_3.raw
False	Unambiguous	IonTrap	CID	MS2	0	46.45277	2.851772	936.457336425781	2807.35745601734	3	78.0681966666667	9961	Depleted_Plasma_HCC_3.raw	37170891.875
False	Unambiguous	FourierTransform	HCD	MS2	0	46.45277	14.25886	936.457336425781	2807.35745601734	3	78.0766933333333	9962	Depleted_Plasma_HCC_3.raw	37170891.875
False	Unambiguous	IonTrap	CID	MS2	0	14.21904	4.497245	927.2548828125	4632.2453075425	5	78.0790483333333	9963	Depleted_Plasma_HCC_3.raw	159764337.8125
False	Ambiguous	FourierTransform	HCD	MS2	0	14.21904	22.48623	927.2548828125	4632.2453075425	5	78.0876616666667	9964	Depleted_Plasma_HCC_3.raw	159764337.8125
False	Unambiguous	IonTrap	CID	MS2	0	58.50937	5.117586	1105.52661132813	4419.0846154225	4	78.0901766666667	9965	Depleted_Plasma_HCC_3.raw	28545996.5625
False	Unambiguous	FourierTransform	HCD	MS2	0	58.50937	25.58793	1105.52661132813	4419.0846154225	4	78.0987066666667	9966	Depleted_Plasma_HCC_3.raw	28545996.5625
False	Unambiguous	IonTrap	CID	MS2	0	43.70493	2.281304	955.942810058594	1910.87834348719	2	78.1084216666667	9968	Depleted_Plasma_HCC_3.raw	76547794.125
False	Unambiguous	FourierTransform	HCD	MS2	0	43.70493	11.40652	955.942810058594	1910.87834348719	2	78.117795	9969	Depleted_Plasma_HCC_3.raw	76547794.125
False	Unambiguous	IonTrap	CID	MS2	0	62.46827	1.714102	1098.52734375	4391.08754511	4	78.120065	9970	Depleted_Plasma_HCC_3.raw
False	Unambiguous	FourierTransform	HCD	MS2	0	62.46827	8.57051	1098.52734375	4391.08754511	4	78.1284683333333	9971	Depleted_Plasma_HCC_3.raw
False	Unambiguous	IonTrap	CID	MS2	0	42.51301	2.04085	1119.47033691406	4474.85951776625	4	78.13069	9972	Depleted_Plasma_HCC_3.raw	60509043.5625
False	Unambiguous	FourierTransform	HCD	MS2	0	42.51301	10.20425	1119.47033691406	4474.85951776625	4	78.1390033333333	9973	Depleted_Plasma_HCC_3.raw	60509043.5625
False	Unambiguous	IonTrap	CID	MS2	0	35.97832	2.722454	1158.81604003906	4632.24233026625	4	78.141245	9974	Depleted_Plasma_HCC_3.raw	155691449.28125
False	Ambiguous	FourierTransform	HCD	MS2	0	35.97832	13.61227	1158.81604003906	4632.24233026625	4	78.149615	9975	Depleted_Plasma_HCC_3.raw	155691449.28125
False	Unambiguous	IonTrap	CID	MS2	0	1.176612	2.733133	1492.29248046875	4474.86288814625	3	78.1518666666667	9976	Depleted_Plasma_HCC_3.raw	53205122.8125
False	Unambiguous	FourierTransform	HCD	MS2	0	1.176612	13.66566	1492.29248046875	4474.86288814625	3	78.1599683333333	9977	Depleted_Plasma_HCC_3.raw	53205122.8125
False	Unambiguous	IonTrap	CID	MS2	0	0.6670446	1.571238	1381.88952636719	4143.65402584156	3	78.1688216666667	9979	Depleted_Plasma_HCC_3.raw	147788828.25
False	Unambiguous	FourierTransform	HCD	MS2	0	0.6670446	7.856192	1381.88952636719	4143.65402584156	3	78.1769883333333	9980	Depleted_Plasma_HCC_3.raw	147788828.25
False	Unambiguous	IonTrap	CID	MS2	0	0.9878067	2.569696	1472.63208007813	4415.88168697438	3	78.1791633333333	9981	Depleted_Plasma_HCC_3.raw	1608376701.25
False	Unambiguous	FourierTransform	HCD	MS2	0	0.9878067	12.84848	1472.63208007813	4415.88168697438	3	78.1872683333333	9982	Depleted_Plasma_HCC_3.raw	1608376701.25
False	Unambiguous	IonTrap	CID	MS2	0	78.77393	2.30632	1204.82458496094	4816.27650995375	4	78.1895433333333	9983	Depleted_Plasma_HCC_3.raw	14736049.75
False	Unambiguous	FourierTransform	HCD	MS2	0	78.77393	11.5316	1204.82458496094	4816.27650995375	4	78.19792	9984	Depleted_Plasma_HCC_3.raw	14736049.75
False	Unambiguous	IonTrap	CID	MS2	0	22.04485	3.317903	1388.23791503906	6937.16046867531	5	78.2001633333333	9985	Depleted_Plasma_HCC_3.raw	43290180
False	Unambiguous	FourierTransform	HCD	MS2	0	22.04485	16.58952	1388.23791503906	6937.16046867531	5	78.2084983333333	9986	Depleted_Plasma_HCC_3.raw	43290180
False	Ambiguous	IonTrap	CID	MS2	0	16.61471	4.246871	849.633728027344	3395.51308221938	4	78.2108883333333	9987	Depleted_Plasma_HCC_3.raw	34742855.46875
False	Unambiguous	FourierTransform	HCD	MS2	0	16.61471	21.23436	849.633728027344	3395.51308221938	4	78.2195733333333	9988	Depleted_Plasma_HCC_3.raw	34742855.46875
False	Unambiguous	IonTrap	CID	MS2	0	1.378186	0.7714807	835.378967285156	3338.49403925063	4	78.22822	9990	Depleted_Plasma_HCC_3.raw	3716393744.5
False	Unambiguous	FourierTransform	HCD	MS2	0	1.378186	3.857404	835.378967285156	3338.49403925063	4	78.2377966666667	9991	Depleted_Plasma_HCC_3.raw	3716393744.5
False	Unambiguous	IonTrap	CID	MS2	0	1.974887	1.476536	1423.94775390625	4269.82870845875	3	78.239905	9992	Depleted_Plasma_HCC_3.raw	2257782344
False	Unambiguous	FourierTransform	HCD	MS2	0	1.974887	7.382681	1423.94775390625	4269.82870845875	3	78.24797	9993	Depleted_Plasma_HCC_3.raw	2257782344
False	Unambiguous	IonTrap	CID	MS2	0	7.540897	2.17838	1113.50256347656	3338.49313716969	3	78.2501833333333	9994	Depleted_Plasma_HCC_3.raw	1293139191.8125
False	Ambiguous	FourierTransform	HCD	MS2	0	7.540897	10.8919	1113.50256347656	3338.49313716969	3	78.25851	9995	Depleted_Plasma_HCC_3.raw	1293139191.8125
False	Unambiguous	IonTrap	CID	MS2	0	15.84024	2.270913	965.262268066406	4822.28223381203	5	78.2607933333333	9996	Depleted_Plasma_HCC_3.raw	72170047.25
False	Unambiguous	FourierTransform	HCD	MS2	0	15.84024	11.35456	965.262268066406	4822.28223381203	5	78.2692516666667	9997	Depleted_Plasma_HCC_3.raw	72170047.25
False	Unambiguous	IonTrap	CID	MS2	0	11.98061	2.179154	1478.30969238281	4432.91452388844	3	78.27153	9998	Depleted_Plasma_HCC_3.raw	433265287
False	Ambiguous	FourierTransform	HCD	MS2	0	11.98061	10.89577	1478.30969238281	4432.91452388844	3	78.2795916666667	9999	Depleted_Plasma_HCC_3.raw	433265287
False	Unambiguous	IonTrap	CID	MS2	0	2.485447	1.31454	1068.21105957031	4269.82240839125	4	78.2884	10001	Depleted_Plasma_HCC_3.raw	822966986
False	Unambiguous	FourierTransform	HCD	MS2	0	2.485447	6.572701	1068.21105957031	4269.82240839125	4	78.297795	10002	Depleted_Plasma_HCC_3.raw	822966986
False	None	IonTrap	CID	MS2	0	78.31707	1.939734	1600.02172851563	3199.03618040125	2	78.299935	10003	Depleted_Plasma_HCC_3.raw
False	Unambiguous	IonTrap	CID	MS2	0	78.31707	1.939734	1600.02172851563	4798.05063228688	3	78.299935	10003	Depleted_Plasma_HCC_3.raw	31275546
False	None	FourierTransform	HCD	MS2	0	78.31707	9.698672	1600.02172851563	3199.03618040125	2	78.3079766666667	10004	Depleted_Plasma_HCC_3.raw
False	Unambiguous	FourierTransform	HCD	MS2	0	78.31707	9.698672	1600.02172851563	4798.05063228688	3	78.3079766666667	10004	Depleted_Plasma_HCC_3.raw	31275546
False	Unambiguous	IonTrap	CID	MS2	0	5.079802	4.018923	1326.9130859375	3978.7247045525	3	78.310195	10005	Depleted_Plasma_HCC_3.raw	178901122.5
False	Ambiguous	FourierTransform	HCD	MS2	0	5.079802	20.09461	1326.9130859375	3978.7247045525	3	78.3184916666667	10006	Depleted_Plasma_HCC_3.raw	178901122.5
False	Unambiguous	IonTrap	CID	MS2	0	14.86484	3.648011	1375.59924316406	4124.78317623219	3	78.3208916666667	10007	Depleted_Plasma_HCC_3.raw	78371654.0625
False	Unambiguous	FourierTransform	HCD	MS2	0	14.86484	18.24006	1375.59924316406	4124.78317623219	3	78.32914	10008	Depleted_Plasma_HCC_3.raw	78371654.0625
False	None	IonTrap	CID	MS2	0	89.20576	2.191161	1110.37219238281	2219.73710813563	2	78.331525	10009	Depleted_Plasma_HCC_3.raw
False	None	IonTrap	CID	MS2	0	89.20576	2.191161	1110.37219238281	3329.10202388844	3	78.331525	10009	Depleted_Plasma_HCC_3.raw
False	None	FourierTransform	HCD	MS2	0	89.20576	10.9558	1110.37219238281	2219.73710813563	2	78.3398466666667	10010	Depleted_Plasma_HCC_3.raw
False	None	FourierTransform	HCD	MS2	0	89.20576	10.9558	1110.37219238281	3329.10202388844	3	78.3398466666667	10010	Depleted_Plasma_HCC_3.raw
False	Unambiguous	IonTrap	CID	MS2	0	25.23144	0.4985733	1199.76611328125	4796.042623235	4	78.3485133333333	10012	Depleted_Plasma_HCC_3.raw	265870724.5625
False	Unambiguous	FourierTransform	HCD	MS2	0	25.23144	2.492866	1199.76611328125	4796.042623235	4	78.3566683333333	10013	Depleted_Plasma_HCC_3.raw	265870724.5625
False	Unambiguous	IonTrap	CID	MS2	0	16.75259	0.8708441	1429.6220703125	4286.8516576775	3	78.3587466666667	10014	Depleted_Plasma_HCC_3.raw	591607534
False	Ambiguous	FourierTransform	HCD	MS2	0	16.75259	4.35422	1429.6220703125	4286.8516576775	3	78.3667766666667	10015	Depleted_Plasma_HCC_3.raw	591607534
False	Unambiguous	IonTrap	CID	MS2	0	15.61403	1.856593	959.662658691406	4794.28418693703	5	78.36898	10016	Depleted_Plasma_HCC_3.raw	1039558791.6875
False	Unambiguous	FourierTransform	HCD	MS2	0	15.61403	9.282968	959.662658691406	4794.28418693703	5	78.377555	10017	Depleted_Plasma_HCC_3.raw	1039558791.6875
False	Unambiguous	IonTrap	CID	MS2	0	89.02189	0.4265558	1480.95776367188	4440.85873775563	3	78.3797466666667	10018	Depleted_Plasma_HCC_3.raw	37096247
False	Unambiguous	FourierTransform	HCD	MS2	0	89.02189	2.132779	1480.95776367188	4440.85873775563	3	78.3876933333333	10019	Depleted_Plasma_HCC_3.raw	37096247
False	Unambiguous	IonTrap	CID	MS2	0	19.58126	3.218825	828.393798828125	2483.16684322438	3	78.389875	10020	Depleted_Plasma_HCC_3.raw	81988840.75
False	Ambiguous	FourierTransform	HCD	MS2	0	19.58126	16.09413	828.393798828125	2483.16684322438	3	78.39847	10021	Depleted_Plasma_HCC_3.raw	81988840.75
False	Unambiguous	IonTrap	CID	MS2	0	2.802768	0.4413584	1104.72644042969	4415.88393182875	4	78.4073266666667	10023	Depleted_Plasma_HCC_3.raw	665247939.375
False	Unambiguous	FourierTransform	HCD	MS2	0	2.802768	2.206792	1104.72644042969	4415.88393182875	4	78.4166266666667	10024	Depleted_Plasma_HCC_3.raw	665247939.375
False	Unambiguous	IonTrap	CID	MS2	0	24.53142	4.324403	1358.26892089844	4072.79220943531	3	78.4187283333333	10025	Depleted_Plasma_HCC_3.raw	68691343.8125
False	Unambiguous	FourierTransform	HCD	MS2	0	24.53142	21.62202	1358.26892089844	4072.79220943531	3	78.4270333333333	10026	Depleted_Plasma_HCC_3.raw	68691343.8125
False	Ambiguous	IonTrap	CID	MS2	0	0.1448032	0.228367	1423.94702148438	4269.82651119313	3	78.42943	10027	Depleted_Plasma_HCC_3.raw	2257782344
False	Unambiguous	FourierTransform	HCD	MS2	0	0.1448032	1.141835	1423.94702148438	4269.82651119313	3	78.4374083333333	10028	Depleted_Plasma_HCC_3.raw	2257782344
False	Unambiguous	IonTrap	CID	MS2	0	22.00092	6.453903	892.3818359375	2675.1309545525	3	78.4395466666667	10029	Depleted_Plasma_HCC_3.raw	52249749.75
False	Unambiguous	FourierTransform	HCD	MS2	0	22.00092	32.26952	892.3818359375	2675.1309545525	3	78.4482966666667	10030	Depleted_Plasma_HCC_3.raw	52249749.75
False	Unambiguous	IonTrap	CID	MS2	0	53.77463	2.258681	1481.96459960938	4443.87924556813	3	78.45091	10031	Depleted_Plasma_HCC_3.raw
False	Unambiguous	FourierTransform	HCD	MS2	0	53.77463	11.2934	1481.96459960938	4443.87924556813	3	78.45899	10032	Depleted_Plasma_HCC_3.raw
False	Unambiguous	IonTrap	CID	MS2	0	29.3174	4.652728	1398.16125488281	2795.31523313563	2	78.4691533333333	10034	Depleted_Plasma_HCC_3.raw	48278753.21875
False	Ambiguous	FourierTransform	HCD	MS2	0	29.3174	23.26364	1398.16125488281	2795.31523313563	2	78.4774666666667	10035	Depleted_Plasma_HCC_3.raw	48278753.21875
False	Unambiguous	IonTrap	CID	MS2	0	5.684548	5.295099	1293.57092285156	7756.38915395938	6	78.47991	10036	Depleted_Plasma_HCC_3.raw	18308428
False	Unambiguous	FourierTransform	HCD	MS2	0	5.684548	26.47549	1293.57092285156	7756.38915395938	6	78.4883583333333	10037	Depleted_Plasma_HCC_3.raw	18308428
False	None	IonTrap	CID	MS2	0	41.73078	4.007418	1117.95202636719	4468.78627557875	4	78.49089	10038	Depleted_Plasma_HCC_3.raw
False	Unambiguous	FourierTransform	HCD	MS2	0	41.73078	20.03709	1117.95202636719	4468.78627557875	4	78.499335	10039	Depleted_Plasma_HCC_3.raw	45828627.875
False	Unambiguous	IonTrap	CID	MS2	0	59.7541	4.381415	1274.85168457031	3822.54050045094	3	78.5019833333333	10040	Depleted_Plasma_HCC_3.raw
False	Unambiguous	FourierTransform	HCD	MS2	0	59.7541	21.90708	1274.85168457031	3822.54050045094	3	78.5103366666667	10041	Depleted_Plasma_HCC_3.raw
False	Unambiguous	IonTrap	CID	MS2	0	19.43777	4.237763	1490.26574707031	4468.78268795094	3	78.5127366666667	10042	Depleted_Plasma_HCC_3.raw	35130230
False	Unambiguous	FourierTransform	HCD	MS2	0	19.43777	21.18882	1490.26574707031	4468.78268795094	3	78.5209316666667	10043	Depleted_Plasma_HCC_3.raw	35130230
False	Ambiguous	IonTrap	CID	MS2	0	0.17163	0.1741725	1472.63342285156	4415.88571529469	3	78.5307166666667	10045	Depleted_Plasma_HCC_3.raw	1608376701.25
False	Ambiguous	FourierTransform	HCD	MS2	0	0.17163	0.8708625	1472.63342285156	4415.88571529469	3	78.5397933333333	10046	Depleted_Plasma_HCC_3.raw	1608376701.25
False	Unambiguous	IonTrap	CID	MS2	0	25.84711	3.247985	1205.203125	3613.59482174	3	78.5418733333333	10047	Depleted_Plasma_HCC_3.raw	95821641.4375
False	Unambiguous	FourierTransform	HCD	MS2	0	25.84711	16.23992	1205.203125	3613.59482174	3	78.5502933333333	10048	Depleted_Plasma_HCC_3.raw	95821641.4375
False	Unambiguous	IonTrap	CID	MS2	0	8.89547	3.277293	1388.24011230469	6937.17145500344	5	78.5526133333333	10049	Depleted_Plasma_HCC_3.raw	43290180
False	Unambiguous	FourierTransform	HCD	MS2	0	8.89547	16.38647	1388.24011230469	6937.17145500344	5	78.5608866666667	10050	Depleted_Plasma_HCC_3.raw	43290180
False	Unambiguous	IonTrap	CID	MS2	0	53.93516	1.951775	1431.9404296875	4293.8067358025	3	78.563205	10051	Depleted_Plasma_HCC_3.raw	69336856.5
False	Ambiguous	FourierTransform	HCD	MS2	0	53.93516	9.758875	1431.9404296875	4293.8067358025	3	78.571305	10052	Depleted_Plasma_HCC_3.raw	69336856.5
False	Unambiguous	IonTrap	CID	MS2	0	97.0534	0.2633651	838.408264160156	3350.61122675063	4	78.573595	10053	Depleted_Plasma_HCC_3.raw	11480823
False	Ambiguous	FourierTransform	HCD	MS2	0	97.0534	1.316825	838.408264160156	3350.61122675063	4	78.581985	10054	Depleted_Plasma_HCC_3.raw	11480823
False	Unambiguous	IonTrap	CID	MS2	0	0.7389545	0.1038921	835.378540039063	3338.49233026625	4	78.59154	10056	Depleted_Plasma_HCC_3.raw	3716393744.5
False	Ambiguous	FourierTransform	HCD	MS2	0	0.7389545	0.5194604	835.378540039063	3338.49233026625	4	78.601145	10057	Depleted_Plasma_HCC_3.raw	3716393744.5
False	Unambiguous	IonTrap	CID	MS2	0	0	0.1635135	1423.94763183594	4269.82834224781	3	78.6031966666667	10058	Depleted_Plasma_HCC_3.raw	2257782344
False	Unambiguous	FourierTransform	HCD	MS2	0	0	0.8175675	1423.94763183594	4269.82834224781	3	78.6111733333333	10059	Depleted_Plasma_HCC_3.raw	2257782344
False	Unambiguous	IonTrap	CID	MS2	0	9.969828	0.3223769	1113.50207519531	3338.49167232594	3	78.6132716666667	10060	Depleted_Plasma_HCC_3.raw	1293139191.8125
False	Unambiguous	FourierTransform	HCD	MS2	0	9.969828	1.611885	1113.50207519531	3338.49167232594	3	78.6214666666667	10061	Depleted_Plasma_HCC_3.raw	1293139191.8125
False	Unambiguous	IonTrap	CID	MS2	0	11.28043	0.695711	1478.30883789063	4432.91196041188	3	78.62352	10062	Depleted_Plasma_HCC_3.raw	433265287
False	Unambiguous	FourierTransform	HCD	MS2	0	11.28043	3.478555	1478.30883789063	4432.91196041188	3	78.6314833333333	10063	Depleted_Plasma_HCC_3.raw	433265287
False	Unambiguous	IonTrap	CID	MS2	0	10.12723	5.952004	1236.9033203125	3708.6954076775	3	78.6339833333333	10064	Depleted_Plasma_HCC_3.raw	34846891.75
False	Unambiguous	FourierTransform	HCD	MS2	0	10.12723	29.76002	1236.9033203125	3708.6954076775	3	78.6424583333333	10065	Depleted_Plasma_HCC_3.raw	34846891.75
False	Unambiguous	IonTrap	CID	MS2	0	1.209007	0.5891159	1068.21203613281	4269.82631464125	4	78.6525116666667	10067	Depleted_Plasma_HCC_3.raw	822966986
False	Unambiguous	FourierTransform	HCD	MS2	0	1.209007	2.94558	1068.21203613281	4269.82631464125	4	78.661795	10068	Depleted_Plasma_HCC_3.raw	822966986
False	Unambiguous	IonTrap	CID	MS2	0	3.668667	2.316733	1326.91528320313	3978.73129634938	3	78.6639083333333	10069	Depleted_Plasma_HCC_3.raw	178901122.5
False	Unambiguous	FourierTransform	HCD	MS2	0	3.668667	11.58367	1326.91528320313	3978.73129634938	3	78.6721783333333	10070	Depleted_Plasma_HCC_3.raw	178901122.5
False	Unambiguous	IonTrap	CID	MS2	0	16.85686	5.489671	1371.88488769531	4113.64010982594	3	78.6744466666667	10071	Depleted_Plasma_HCC_3.raw
False	Unambiguous	FourierTransform	HCD	MS2	0	16.85686	27.44835	1371.88488769531	4113.64010982594	3	78.6828216666667	10072	Depleted_Plasma_HCC_3.raw
False	Ambiguous	IonTrap	CID	MS2	0	38.39117	6.752992	1375.60119628906	4124.78903560719	3	78.6853366666667	10073	Depleted_Plasma_HCC_3.raw	78371654.0625
False	Unambiguous	FourierTransform	HCD	MS2	0	38.39117	33.76496	1375.60119628906	4124.78903560719	3	78.6938383333333	10074	Depleted_Plasma_HCC_3.raw	78371654.0625
False	Unambiguous	IonTrap	CID	MS2	0	11.79427	6.230079	1096.54455566406	6574.23095083438	6	78.696485	10075	Depleted_Plasma_HCC_3.raw
False	Unambiguous	FourierTransform	HCD	MS2	0	11.79427	31.15039	1096.54455566406	6574.23095083438	6	78.7050833333333	10076	Depleted_Plasma_HCC_3.raw
False	Unambiguous	IonTrap	CID	MS2	0	16.02186	0.6374335	1429.62145996094	4286.84982662281	3	78.71502	10078	Depleted_Plasma_HCC_3.raw	591607534
False	Ambiguous	FourierTransform	HCD	MS2	0	16.02186	3.187168	1429.62145996094	4286.84982662281	3	78.7231833333333	10079	Depleted_Plasma_HCC_3.raw	591607534
False	Unambiguous	IonTrap	CID	MS2	0	56.21947	4.32268	1280.51147460938	5119.0240685475	4	78.7252983333333	10080	Depleted_Plasma_HCC_3.raw	34980633.5
False	Unambiguous	FourierTransform	HCD	MS2	0	56.21947	21.6134	1280.51147460938	5119.0240685475	4	78.7336566666667	10081	Depleted_Plasma_HCC_3.raw	34980633.5
False	Unambiguous	IonTrap	CID	MS2	0	34.74515	5.571926	828.393493652344	2483.16592769703	3	78.7361583333333	10082	Depleted_Plasma_HCC_3.raw	81988840.75
False	Ambiguous	FourierTransform	HCD	MS2	0	34.74515	27.85963	828.393493652344	2483.16592769703	3	78.7450116666667	10083	Depleted_Plasma_HCC_3.raw	81988840.75
False	None	IonTrap	CID	MS2	0	97.99088	0.6180997	1111.72619628906	2222.44511594813	2	78.7475566666667	10084	Depleted_Plasma_HCC_3.raw
False	None	IonTrap	CID	MS2	0	97.99088	0.6180997	1111.72619628906	3333.16403560719	3	78.7475566666667	10084	Depleted_Plasma_HCC_3.raw
False	None	FourierTransform	HCD	MS2	0	97.99088	3.090498	1111.72619628906	2222.44511594813	2	78.75577	10085	Depleted_Plasma_HCC_3.raw
False	None	FourierTransform	HCD	MS2	0	97.99088	3.090498	1111.72619628906	3333.16403560719	3	78.75577	10085	Depleted_Plasma_HCC_3.raw
False	Unambiguous	IonTrap	CID	MS2	0	43.23984	3.9882	849.633056640625	3395.5103966725	4	78.7579316666667	10086	Depleted_Plasma_HCC_3.raw	31365412.875
False	Unambiguous	FourierTransform	HCD	MS2	0	43.23984	19.941	849.633056640625	3395.5103966725	4	78.76662	10087	Depleted_Plasma_HCC_3.raw	31365412.875
False	Unambiguous	IonTrap	CID	MS2	0	6.889848	1.547221	1104.72619628906	4415.88295526625	4	78.77625	10089	Depleted_Plasma_HCC_3.raw	665247939.375
False	Unambiguous	FourierTransform	HCD	MS2	0	6.889848	7.736104	1104.72619628906	4415.88295526625	4	78.7856283333333	10090	Depleted_Plasma_HCC_3.raw	665247939.375
False	Unambiguous	IonTrap	CID	MS2	0	9.634051	1.571721	1314.32543945313	5254.2799279225	4	78.78782	10091	Depleted_Plasma_HCC_3.raw	92420604.5625
False	Unambiguous	FourierTransform	HCD	MS2	0	9.634051	7.858603	1314.32543945313	5254.2799279225	4	78.7959983333333	10092	Depleted_Plasma_HCC_3.raw	92420604.5625
False	Unambiguous	IonTrap	CID	MS2	0	18.63348	1.243468	1481.6376953125	4442.8985326775	3	78.7981533333333	10093	Depleted_Plasma_HCC_3.raw	105716770
False	Unambiguous	FourierTransform	HCD	MS2	0	18.63348	6.217339	1481.6376953125	4442.8985326775	3	78.8061616666667	10094	Depleted_Plasma_HCC_3.raw	105716770
False	Unambiguous	IonTrap	CID	MS2	0	15.12875	1.919802	1051.66003417969	5254.27106437844	5	78.8083633333333	10095	Depleted_Plasma_HCC_3.raw	71437686.75
False	Unambiguous	FourierTransform	HCD	MS2	0	15.12875	9.599011	1051.66003417969	5254.27106437844	5	78.816755	10096	Depleted_Plasma_HCC_3.raw	71437686.75
False	Ambiguous	IonTrap	CID	MS2	0	48.88483	2.482321	1049.46594238281	4194.84193964125	4	78.819055	10097	Depleted_Plasma_HCC_3.raw	13453440
False	Unambiguous	FourierTransform	HCD	MS2	0	48.88483	12.41161	1049.46594238281	4194.84193964125	4	78.8274316666667	10098	Depleted_Plasma_HCC_3.raw	13453440
False	Unambiguous	IonTrap	CID	MS2	0	32.14969	2.582307	1358.91040039063	4074.71664791188	3	78.83689	10100	Depleted_Plasma_HCC_3.raw	39622188.8125
False	Unambiguous	FourierTransform	HCD	MS2	0	32.14969	12.91154	1358.91040039063	4074.71664791188	3	78.8461283333333	10101	Depleted_Plasma_HCC_3.raw	39622188.8125
False	None	IonTrap	CID	MS2	0	32.14375	3.43821	1274.8505859375	3822.5372045525	3	78.84841	10102	Depleted_Plasma_HCC_3.raw
False	Unambiguous	FourierTransform	HCD	MS2	0	32.14375	17.19105	1274.8505859375	3822.5372045525	3	78.8567516666667	10103	Depleted_Plasma_HCC_3.raw
False	None	IonTrap	CID	MS2	0	4.832842	4.283241	1172.48791503906	3515.44919185719	3	78.8591183333333	10104	Depleted_Plasma_HCC_3.raw
False	Unambiguous	FourierTransform	HCD	MS2	0	4.832842	21.4162	1172.48791503906	3515.44919185719	3	78.8675466666667	10105	Depleted_Plasma_HCC_3.raw	74340990.75
False	Unambiguous	IonTrap	CID	MS2	0	15.08431	3.102885	872.234924316406	4357.14551506203	5	78.87003	10106	Depleted_Plasma_HCC_3.raw	194104587.75
False	Unambiguous	FourierTransform	HCD	MS2	0	15.08431	15.51443	872.234924316406	4357.14551506203	5	78.878575	10107	Depleted_Plasma_HCC_3.raw	194104587.75
False	Unambiguous	IonTrap	CID	MS2	0	20.91381	4.682372	1063.52233886719	2126.03740110438	2	78.880925	10108	Depleted_Plasma_HCC_3.raw	28517662.875
False	Unambiguous	FourierTransform	HCD	MS2	0	20.91381	23.41186	1063.52233886719	2126.03740110438	2	78.8894483333333	10109	Depleted_Plasma_HCC_3.raw	28517662.875
False	Ambiguous	IonTrap	CID	MS2	0	0.7449786	0.8721114	1310.22570800781	3928.66257076344	3	78.89904	10111	Depleted_Plasma_HCC_3.raw	474712372.28125
False	Unambiguous	FourierTransform	HCD	MS2	0	0.7449786	4.360558	1310.22570800781	3928.66257076344	3	78.907195	10112	Depleted_Plasma_HCC_3.raw	474712372.28125
False	Unambiguous	IonTrap	CID	MS2	0	0.421803	1.125076	1472.63256835938	4415.88315181813	3	78.9093066666667	10113	Depleted_Plasma_HCC_3.raw	1608376701.25
False	Ambiguous	FourierTransform	HCD	MS2	0	0.421803	5.625382	1472.63256835938	4415.88315181813	3	78.9173133333333	10114	Depleted_Plasma_HCC_3.raw	1608376701.25
False	Unambiguous	IonTrap	CID	MS2	0	22.61179	1.31968	1433.27783203125	4297.81894283375	3	78.91946	10115	Depleted_Plasma_HCC_3.raw	233592114.0625
False	Unambiguous	FourierTransform	HCD	MS2	0	22.61179	6.598401	1433.27783203125	4297.81894283375	3	78.9275633333333	10116	Depleted_Plasma_HCC_3.raw	233592114.0625
False	Unambiguous	IonTrap	CID	MS2	0	14.67857	2.505239	1090.04260253906	4357.14858026625	4	78.9297566666667	10117	Depleted_Plasma_HCC_3.raw	142081861.625
False	Unambiguous	FourierTransform	HCD	MS2	0	14.67857	12.52619	1090.04260253906	4357.14858026625	4	78.9381183333333	10118	Depleted_Plasma_HCC_3.raw	142081861.625
False	None	IonTrap	CID	MS2	0	21.34953	2.512783	1031.0810546875	3091.2286108025	3	78.9404216666667	10119	Depleted_Plasma_HCC_3.raw
False	Unambiguous	FourierTransform	HCD	MS2	0	21.34953	12.56391	1031.0810546875	3091.2286108025	3	78.9488866666667	10120	Depleted_Plasma_HCC_3.raw	69026674.84375
False	Unambiguous	IonTrap	CID	MS2	0	0.860907	0.3643954	835.37890625	3338.49379511	4	78.957335	10122	Depleted_Plasma_HCC_3.raw	3716393744.5
False	Ambiguous	FourierTransform	HCD	MS2	0	0.860907	1.821977	835.37890625	3338.49379511	4	78.9657933333333	10123	Depleted_Plasma_HCC_3.raw	3716393744.5
False	Unambiguous	IonTrap	CID	MS2	0	0	0.516667	1423.94787597656	4269.82907466969	3	78.9678766666667	10124	Depleted_Plasma_HCC_3.raw	2257782344
False	Unambiguous	FourierTransform	HCD	MS2	0	0	2.583335	1423.94787597656	4269.82907466969	3	78.9759066666667	10125	Depleted_Plasma_HCC_3.raw	2257782344
False	Unambiguous	IonTrap	CID	MS2	0	15.14076	0.9719664	1113.50231933594	3338.49240474781	3	78.97803	10126	Depleted_Plasma_HCC_3.raw	1293139191.8125
False	Ambiguous	FourierTransform	HCD	MS2	0	15.14076	4.859832	1113.50231933594	3338.49240474781	3	78.9862866666667	10127	Depleted_Plasma_HCC_3.raw	1293139191.8125
False	Unambiguous	IonTrap	CID	MS2	0	1.184635	2.060957	982.920532226563	3928.66029901625	4	78.9884716666667	10128	Depleted_Plasma_HCC_3.raw	89956119.8125
False	Unambiguous	FourierTransform	HCD	MS2	0	1.184635	10.30478	982.920532226563	3928.66029901625	4	78.9969033333333	10129	Depleted_Plasma_HCC_3.raw	89956119.8125
False	Unambiguous	IonTrap	CID	MS2	0	35.88023	1.419797	1315.90075683594	3945.68771724781	3	78.9991816666667	10130	Depleted_Plasma_HCC_3.raw	82198798.25
False	Unambiguous	FourierTransform	HCD	MS2	0	35.88023	7.098985	1315.90075683594	3945.68771724781	3	79.0073116666667	10131	Depleted_Plasma_HCC_3.raw	82198798.25
False	Unambiguous	IonTrap	CID	MS2	0	38.8012	0.540729	1277.81005859375	5108.218404485	4	79.01581	10133	Depleted_Plasma_HCC_3.raw	252815630.125
False	Unambiguous	FourierTransform	HCD	MS2	0	38.8012	2.703645	1277.81005859375	5108.218404485	4	79.0251266666667	10134	Depleted_Plasma_HCC_3.raw	252815630.125
False	Unambiguous	IonTrap	CID	MS2	0	17.12869	1.225426	1022.44958496094	5108.21881828469	5	79.02727	10135	Depleted_Plasma_HCC_3.raw	166365907.75
False	Unambiguous	FourierTransform	HCD	MS2	0	17.12869	6.127132	1022.44958496094	5108.21881828469	5	79.0356216666667	10136	Depleted_Plasma_HCC_3.raw	166365907.75
False	Unambiguous	IonTrap	CID	MS2	0	1.282176	1.972744	1068.21166992188	4269.8248497975	4	79.0378233333333	10137	Depleted_Plasma_HCC_3.raw	822966986
False	Unambiguous	FourierTransform	HCD	MS2	0	1.282176	9.863718	1068.21166992188	4269.8248497975	4	79.0461533333333	10138	Depleted_Plasma_HCC_3.raw	822966986
False	Unambiguous	IonTrap	CID	MS2	0	6.487453	1.973895	1269.84814453125	3807.52988033375	3	79.048375	10139	Depleted_Plasma_HCC_3.raw	67327228.09375
False	Unambiguous	FourierTransform	HCD	MS2	0	6.487453	9.869476	1269.84814453125	3807.52988033375	3	79.05657	10140	Depleted_Plasma_HCC_3.raw	67327228.09375
False	Unambiguous	IonTrap	CID	MS2	0	36.82767	2.804291	1075.21118164063	4297.8228966725	4	79.0589283333333	10141	Depleted_Plasma_HCC_3.raw	73039432.5
False	Unambiguous	FourierTransform	HCD	MS2	0	36.82767	14.02145	1075.21118164063	4297.8228966725	4	79.0673483333333	10142	Depleted_Plasma_HCC_3.raw	73039432.5
False	Unambiguous	IonTrap	CID	MS2	0	60.14935	0.4393593	1280.01123046875	5117.023091985	4	79.0770916666667	10144	Depleted_Plasma_HCC_3.raw	178529911.9375
False	Unambiguous	FourierTransform	HCD	MS2	0	60.14935	2.196796	1280.01123046875	5117.023091985	4	79.086295	10145	Depleted_Plasma_HCC_3.raw	178529911.9375
False	Unambiguous	IonTrap	CID	MS2	0	22.37541	2.526555	1429.62292480469	4286.85422115406	3	79.0883683333333	10146	Depleted_Plasma_HCC_3.raw	591607534
False	Ambiguous	FourierTransform	HCD	MS2	0	22.37541	12.63277	1429.62292480469	4286.85422115406	3	79.0965416666667	10147	Depleted_Plasma_HCC_3.raw	591607534
False	Unambiguous	IonTrap	CID	MS2	0	23.81344	4.431129	1035.81164550781	3105.42038326344	3	79.0988416666667	10148	Depleted_Plasma_HCC_3.raw	58730433.25
False	Ambiguous	FourierTransform	HCD	MS2	0	23.81344	22.15564	1035.81164550781	3105.42038326344	3	79.1074	10149	Depleted_Plasma_HCC_3.raw	58730433.25
False	Unambiguous	IonTrap	CID	MS2	0	20.224	4.468815	1296.54919433594	3887.63302974781	3	79.10983	10150	Depleted_Plasma_HCC_3.raw	35676202.9375
False	Unambiguous	FourierTransform	HCD	MS2	0	20.224	22.34407	1296.54919433594	3887.63302974781	3	79.1182183333333	10151	Depleted_Plasma_HCC_3.raw	35676202.9375
False	Unambiguous	IonTrap	CID	MS2	0	4.563531	4.508797	1371.88269042969	4113.63351802906	3	79.1206483333333	10152	Depleted_Plasma_HCC_3.raw
False	Unambiguous	FourierTransform	HCD	MS2	0	4.563531	22.54398	1371.88269042969	4113.63351802906	3	79.1289566666667	10153	Depleted_Plasma_HCC_3.raw
False	Unambiguous	IonTrap	CID	MS2	0	49.94853	4.621714	1213.15344238281	3637.44577388844	3	79.1388883333333	10155	Depleted_Plasma_HCC_3.raw	40676735
False	Ambiguous	FourierTransform	HCD	MS2	0	49.94853	23.10857	1213.15344238281	3637.44577388844	3	79.1484616666667	10156	Depleted_Plasma_HCC_3.raw	40676735
False	Unambiguous	IonTrap	CID	MS2	0	39.01026	5.54895	1104.72973632813	4415.8971154225	4	79.1509333333333	10157	Depleted_Plasma_HCC_3.raw	665247939.375
False	Unambiguous	FourierTransform	HCD	MS2	0	39.01026	27.74475	1104.72973632813	4415.8971154225	4	79.159495	10158	Depleted_Plasma_HCC_3.raw	665247939.375
False	Unambiguous	IonTrap	CID	MS2	0	31.18703	9.399656	857.423461914063	1713.83964719813	2	79.1620816666667	10159	Depleted_Plasma_HCC_3.raw	24327947.6875
False	Ambiguous	FourierTransform	HCD	MS2	0	31.18703	46.99828	857.423461914063	1713.83964719813	2	79.1705483333333	10160	Depleted_Plasma_HCC_3.raw	24327947.6875
False	Unambiguous	IonTrap	CID	MS2	0	16.0245	6.465111	817.390075683594	4082.92127189797	5	79.17347	10161	Depleted_Plasma_HCC_3.raw	44554004.65625
False	Ambiguous	FourierTransform	HCD	MS2	0	16.0245	32.32555	817.390075683594	4082.92127189797	5	79.1823366666667	10162	Depleted_Plasma_HCC_3.raw	44554004.65625
False	Unambiguous	IonTrap	CID	MS2	0	60.70871	5.417017	1254.93395996094	7524.56737661563	6	79.184935	10163	Depleted_Plasma_HCC_3.raw
False	Unambiguous	FourierTransform	HCD	MS2	0	60.70871	27.08508	1254.93395996094	7524.56737661563	6	79.19342	10164	Depleted_Plasma_HCC_3.raw
False	Unambiguous	IonTrap	CID	MS2	0	1.787499	1.444008	1039.42309570313	3116.25473384938	3	79.20362	10166	Depleted_Plasma_HCC_3.raw	1207425393.20313
False	Ambiguous	FourierTransform	HCD	MS2	0	1.787499	7.220042	1039.42309570313	3116.25473384938	3	79.2129616666667	10167	Depleted_Plasma_HCC_3.raw	1207425393.20313
False	Unambiguous	IonTrap	CID	MS2	0	8.329798	2.378126	872.236389160156	4357.15283928078	5	79.2152116666667	10168	Depleted_Plasma_HCC_3.raw	194104587.75
False	Unambiguous	FourierTransform	HCD	MS2	0	8.329798	11.89063	872.236389160156	4357.15283928078	5	79.223795	10169	Depleted_Plasma_HCC_3.raw	194104587.75
False	Unambiguous	IonTrap	CID	MS2	0	17.54513	2.722212	1274.85278320313	3822.54379634938	3	79.2261633333333	10170	Depleted_Plasma_HCC_3.raw
False	Unambiguous	FourierTransform	HCD	MS2	0	17.54513	13.61106	1274.85278320313	3822.54379634938	3	79.2344083333333	10171	Depleted_Plasma_HCC_3.raw
False	Unambiguous	IonTrap	CID	MS2	0	35.80375	5.561443	1101.54528808594	6604.23534536563	6	79.2367283333333	10172	Depleted_Plasma_HCC_3.raw	12174134
False	Unambiguous	FourierTransform	HCD	MS2	0	35.80375	27.80721	1101.54528808594	6604.23534536563	6	79.2453316666667	10173	Depleted_Plasma_HCC_3.raw	12174134
False	Unambiguous	IonTrap	CID	MS2	0	30.13024	4.466993	1319.55773925781	3956.65866451344	3	79.2478516666667	10174	Depleted_Plasma_HCC_3.raw	33104492.8125
False	Ambiguous	FourierTransform	HCD	MS2	0	30.13024	22.33496	1319.55773925781	3956.65866451344	3	79.2561883333333	10175	Depleted_Plasma_HCC_3.raw	33104492.8125
False	None	IonTrap	CID	MS2	0	69.41083	2.603258	1559.13256835938	3117.25786008875	2	79.2644866666667	10177	Depleted_Plasma_HCC_3.raw
False	Unambiguous	IonTrap	CID	MS2	0	69.41083	2.603258	1559.13256835938	4675.38315181813	3	79.2644866666667	10177	Depleted_Plasma_HCC_3.raw
False	Unambiguous	FourierTransform	HCD	MS2	0	69.41083	13.01629	1559.13256835938	4675.38315181813	3	79.2736283333333	10178	Depleted_Plasma_HCC_3.raw
False	Unambiguous	FourierTransform	HCD	MS2	0	69.41083	13.01629	1559.13256835938	3117.25786008875	2	79.2736283333333	10178	Depleted_Plasma_HCC_3.raw
False	Unambiguous	IonTrap	CID	MS2	0	6.671771	4.721759	1230.51684570313	2460.02641477625	2	79.2759133333333	10179	Depleted_Plasma_HCC_3.raw	148289104.6875
False	Ambiguous	FourierTransform	HCD	MS2	0	6.671771	23.6088	1230.51684570313	2460.02641477625	2	79.2843166666667	10180	Depleted_Plasma_HCC_3.raw	148289104.6875
False	Unambiguous	IonTrap	CID	MS2	0	0	3.255998	1472.63647460938	4415.89487056813	3	79.2867483333333	10181	Depleted_Plasma_HCC_3.raw
False	Ambiguous	FourierTransform	HCD	MS2	0	0	16.27999	1472.63647460938	4415.89487056813	3	79.2949466666667	10182	Depleted_Plasma_HCC_3.raw
False	Unambiguous	IonTrap	CID	MS2	0	29.24241	2.859234	1242.53271484375	3725.58359127125	3	79.29729	10183	Depleted_Plasma_HCC_3.raw	49410674.625
False	Unambiguous	FourierTransform	HCD	MS2	0	29.24241	14.29617	1242.53271484375	3725.58359127125	3	79.3055583333333	10184	Depleted_Plasma_HCC_3.raw	49410674.625
False	Ambiguous	IonTrap	CID	MS2	0	23.29271	3.718465	1090.04309082031	4357.15053339125	4	79.3078766666667	10185	Depleted_Plasma_HCC_3.raw	142081861.625
False	Unambiguous	FourierTransform	HCD	MS2	0	23.29271	18.59232	1090.04309082031	4357.15053339125	4	79.3163216666667	10186	Depleted_Plasma_HCC_3.raw	142081861.625
False	Unambiguous	IonTrap	CID	MS2	0	2.079999	0.6593212	835.378173828125	3338.4908654225	4	79.3257933333333	10188	Depleted_Plasma_HCC_3.raw
False	Ambiguous	FourierTransform	HCD	MS2	0	2.079999	3.296606	835.378173828125	3338.4908654225	4	79.33466	10189	Depleted_Plasma_HCC_3.raw
False	Unambiguous	IonTrap	CID	MS2	0	9.322593	1.800582	1113.501953125	3338.491306115	3	79.3367966666667	10190	Depleted_Plasma_HCC_3.raw
False	Ambiguous	FourierTransform	HCD	MS2	0	9.322593	9.00291	1113.501953125	3338.491306115	3	79.3450983333333	10191	Depleted_Plasma_HCC_3.raw
False	Unambiguous	IonTrap	CID	MS2	0	2.084755	2.421521	1423.94677734375	4269.82577877125	3	79.3472983333333	10192	Depleted_Plasma_HCC_3.raw	2257782344
False	Unambiguous	FourierTransform	HCD	MS2	0	2.084755	12.1076	1423.94677734375	4269.82577877125	3	79.3554333333333	10193	Depleted_Plasma_HCC_3.raw	2257782344
False	Unambiguous	IonTrap	CID	MS2	0	3.806141	6.135716	1149.48864746094	2297.97001829188	2	79.3577116666667	10194	Depleted_Plasma_HCC_3.raw	44086773.625
False	Unambiguous	FourierTransform	HCD	MS2	0	3.806141	30.67858	1149.48864746094	2297.97001829188	2	79.3662666666667	10195	Depleted_Plasma_HCC_3.raw	44086773.625
False	Unambiguous	IonTrap	CID	MS2	0	4.47117	4.832897	1413.08190917969	2825.15654172938	2	79.3688683333333	10196	Depleted_Plasma_HCC_3.raw	57230007.625
False	Unambiguous	FourierTransform	HCD	MS2	0	4.47117	24.16449	1413.08190917969	2825.15654172938	2	79.37721	10197	Depleted_Plasma_HCC_3.raw	57230007.625
False	Unambiguous	IonTrap	CID	MS2	0	3.515214	1.793411	1368.90319824219	4104.69504146656	3	79.3857533333333	10199	Depleted_Plasma_HCC_3.raw	103364592.375
False	Ambiguous	FourierTransform	HCD	MS2	0	3.515214	8.967054	1368.90319824219	4104.69504146656	3	79.3940133333333	10200	Depleted_Plasma_HCC_3.raw	103364592.375
False	Unambiguous	IonTrap	CID	MS2	0	23.81013	2.707647	1207.84826660156	3621.53024654469	3	79.3962183333333	10201	Depleted_Plasma_HCC_3.raw	79732409.65625
False	Unambiguous	FourierTransform	HCD	MS2	0	23.81013	13.53823	1207.84826660156	3621.53024654469	3	79.4045883333333	10202	Depleted_Plasma_HCC_3.raw	79732409.65625
False	Unambiguous	IonTrap	CID	MS2	0	29.09459	4.484673	1046.74853515625	3138.23105220875	3	79.4069066666667	10203	Depleted_Plasma_HCC_3.raw	37723170.125
False	Unambiguous	FourierTransform	HCD	MS2	0	29.09459	22.42336	1046.74853515625	3138.23105220875	3	79.4154216666667	10204	Depleted_Plasma_HCC_3.raw	37723170.125
False	Unambiguous	IonTrap	CID	MS2	0	60.4688	4.013523	1075.80090332031	7524.56266346219	7	79.4178833333333	10205	Depleted_Plasma_HCC_3.raw	18043248
False	Ambiguous	FourierTransform	HCD	MS2	0	60.4688	20.06761	1075.80090332031	7524.56266346219	7	79.426365	10206	Depleted_Plasma_HCC_3.raw	18043248
False	Ambiguous	IonTrap	CID	MS2	0	79.00906	5.114306	1023.51300048828	2046.01872434656	2	79.428795	10207	Depleted_Plasma_HCC_3.raw
False	Unambiguous	IonTrap	CID	MS2	0	79.00906	5.114306	1023.51300048828	3068.52444820484	3	79.428795	10207	Depleted_Plasma_HCC_3.raw
False	Ambiguous	FourierTransform	HCD	MS2	0	79.00906	25.57153	1023.51300048828	2046.01872434656	2	79.437365	10208	Depleted_Plasma_HCC_3.raw
False	Unambiguous	FourierTransform	HCD	MS2	0	79.00906	25.57153	1023.51300048828	3068.52444820484	3	79.437365	10208	Depleted_Plasma_HCC_3.raw
False	Ambiguous	IonTrap	CID	MS2	0	57.25306	2.65619	1048.75354003906	3144.24606685719	3	79.4471483333333	10210	Depleted_Plasma_HCC_3.raw	87668735.5625
False	Unambiguous	FourierTransform	HCD	MS2	0	57.25306	13.28095	1048.75354003906	3144.24606685719	3	79.4566316666667	10211	Depleted_Plasma_HCC_3.raw	87668735.5625
False	Unambiguous	IonTrap	CID	MS2	0	27.53667	4.175641	1026.92993164063	4104.6978966725	4	79.4589583333333	10212	Depleted_Plasma_HCC_3.raw	22942598.71875
False	Unambiguous	FourierTransform	HCD	MS2	0	27.53667	20.8782	1026.92993164063	4104.6978966725	4	79.4674583333333	10213	Depleted_Plasma_HCC_3.raw	22942598.71875
False	Unambiguous	IonTrap	CID	MS2	0	59.56689	1.656627	1371.88562011719	4113.64230709156	3	79.4698633333333	10214	Depleted_Plasma_HCC_3.raw
False	Ambiguous	FourierTransform	HCD	MS2	0	59.56689	8.283136	1371.88562011719	4113.64230709156	3	79.47803	10215	Depleted_Plasma_HCC_3.raw
False	None	IonTrap	CID	MS2	0	45.08792	4.932088	1056.73010253906	3168.17575435719	3	79.4802616666667	10216	Depleted_Plasma_HCC_3.raw
False	None	FourierTransform	HCD	MS2	0	45.08792	24.66044	1056.73010253906	3168.17575435719	3	79.4887983333333	10217	Depleted_Plasma_HCC_3.raw
False	Unambiguous	IonTrap	CID	MS2	0	26.18867	5.202084	1322.54968261719	3965.63449459156	3	79.4912666666667	10218	Depleted_Plasma_HCC_3.raw	23249124.25
False	Unambiguous	FourierTransform	HCD	MS2	0	26.18867	26.01042	1322.54968261719	3965.63449459156	3	79.4996666666667	10219	Depleted_Plasma_HCC_3.raw	23249124.25
False	Unambiguous	IonTrap	CID	MS2	0	31.38843	3.493541	1204.54174804688	4815.1451622975	4	79.509665	10221	Depleted_Plasma_HCC_3.raw	67837339.25
False	Ambiguous	FourierTransform	HCD	MS2	0	31.38843	17.4677	1204.54174804688	4815.1451622975	4	79.5191283333333	10222	Depleted_Plasma_HCC_3.raw	67837339.25
False	Ambiguous	IonTrap	CID	MS2	0	15.29937	5.877603	842.37744140625	3366.487935735	4	79.5215533333333	10223	Depleted_Plasma_HCC_3.raw	56266358.5
False	Unambiguous	FourierTransform	HCD	MS2	0	15.29937	29.38802	842.37744140625	3366.487935735	4	79.5303033333333	10224	Depleted_Plasma_HCC_3.raw	56266358.5
False	Unambiguous	IonTrap	CID	MS2	0	22.38928	5.699868	1254.43383789063	7521.56664419375	6	79.5328616666667	10225	Depleted_Plasma_HCC_3.raw	125622510.25
False	Ambiguous	FourierTransform	HCD	MS2	0	22.38928	28.49934	1254.43383789063	7521.56664419375	6	79.54131	10226	Depleted_Plasma_HCC_3.raw	125622510.25
False	Unambiguous	IonTrap	CID	MS2	0	20.48541	7.471139	1068.46276855469	4270.82924432875	4	79.543875	10227	Depleted_Plasma_HCC_3.raw
False	Unambiguous	FourierTransform	HCD	MS2	0	20.48541	37.3557	1068.46276855469	4270.82924432875	4	79.552625	10228	Depleted_Plasma_HCC_3.raw
False	Unambiguous	IonTrap	CID	MS2	0	14.76494	6.526736	1331.54760742188	3992.62826900563	3	79.5553133333333	10229	Depleted_Plasma_HCC_3.raw	113352505.21875
False	Unambiguous	FourierTransform	HCD	MS2	0	14.76494	32.63368	1331.54760742188	3992.62826900563	3	79.5638916666667	10230	Depleted_Plasma_HCC_3.raw	113352505.21875
False	Unambiguous	IonTrap	CID	MS2	0	0.6264498	0.6997176	1039.42248535156	3116.25290279469	3	79.5726533333333	10232	Depleted_Plasma_HCC_3.raw	1207425393.20313
False	Unambiguous	FourierTransform	HCD	MS2	0	0.6264498	3.498588	1039.42248535156	3116.25290279469	3	79.5819633333333	10233	Depleted_Plasma_HCC_3.raw	1207425393.20313
False	Unambiguous	IonTrap	CID	MS2	0	6.991846	4.291672	1274.85070800781	3822.53757076344	3	79.5840916666667	10234	Depleted_Plasma_HCC_3.raw
False	Unambiguous	FourierTransform	HCD	MS2	0	6.991846	21.45836	1274.85070800781	3822.53757076344	3	79.5925283333333	10235	Depleted_Plasma_HCC_3.raw
False	Unambiguous	IonTrap	CID	MS2	0	16.19922	6.04659	986.882629394531	4930.38404045266	5	79.5949916666667	10236	Depleted_Plasma_HCC_3.raw	31538043.28125
False	Ambiguous	FourierTransform	HCD	MS2	0	16.19922	30.23295	986.882629394531	4930.38404045266	5	79.603655	10237	Depleted_Plasma_HCC_3.raw	31538043.28125
False	Unambiguous	IonTrap	CID	MS2	0	30.37897	8.194957	1188.51525878906	3563.53122310719	3	79.6062166666667	10238	Depleted_Plasma_HCC_3.raw	15838792.5
False	Unambiguous	FourierTransform	HCD	MS2	0	30.37897	40.97478	1188.51525878906	3563.53122310719	3	79.614915	10239	Depleted_Plasma_HCC_3.raw	15838792.5
False	Unambiguous	IonTrap	CID	MS2	0	24.2695	8.75938	934.163696289063	3733.63295526625	4	79.6177083333333	10240	Depleted_Plasma_HCC_3.raw
False	Unambiguous	FourierTransform	HCD	MS2	0	24.2695	43.7969	934.163696289063	3733.63295526625	4	79.62665	10241	Depleted_Plasma_HCC_3.raw
False	Unambiguous	IonTrap	CID	MS2	0	28.02863	4.738841	1280.009765625	5117.01723261	4	79.6358033333333	10243	Depleted_Plasma_HCC_3.raw	46649760.4375
False	Unambiguous	FourierTransform	HCD	MS2	0	28.02863	23.6942	1280.009765625	5117.01723261	4	79.6453	10244	Depleted_Plasma_HCC_3.raw	46649760.4375
False	Ambiguous	IonTrap	CID	MS2	0	0	5.093721	1472.63439941406	4415.88864498219	3	79.647745	10245	Depleted_Plasma_HCC_3.raw
False	Ambiguous	FourierTransform	HCD	MS2	0	0	25.46861	1472.63439941406	4415.88864498219	3	79.656015	10246	Depleted_Plasma_HCC_3.raw
False	Unambiguous	IonTrap	CID	MS2	0	0	6.256925	1558.63000488281	3116.25273313563	2	79.6584733333333	10247	Depleted_Plasma_HCC_3.raw	184237902.5625
False	Unambiguous	FourierTransform	HCD	MS2	0	0	31.28463	1558.63000488281	3116.25273313563	2	79.6668516666667	10248	Depleted_Plasma_HCC_3.raw	184237902.5625
False	Unambiguous	IonTrap	CID	MS2	0	18.69604	7.99704	1230.51574707031	2460.02421751063	2	79.6694283333333	10249	Depleted_Plasma_HCC_3.raw	148289104.6875
False	Unambiguous	FourierTransform	HCD	MS2	0	18.69604	39.9852	1230.51574707031	2460.02421751063	2	79.67805	10250	Depleted_Plasma_HCC_3.raw	148289104.6875
False	Unambiguous	IonTrap	CID	MS2	0	9.025276	4.894148	1403.04675292969	5609.16518182875	4	79.6807533333333	10251	Depleted_Plasma_HCC_3.raw	53524759.34375
False	Unambiguous	FourierTransform	HCD	MS2	0	9.025276	24.47074	1403.04675292969	5609.16518182875	4	79.6890533333333	10252	Depleted_Plasma_HCC_3.raw	53524759.34375
False	Unambiguous	IonTrap	CID	MS2	0	2.335762	0.9858252	835.37841796875	3338.491841985	4	79.6984466666667	10254	Depleted_Plasma_HCC_3.raw
False	Unambiguous	FourierTransform	HCD	MS2	0	2.335762	4.929126	835.37841796875	3338.491841985	4	79.707965	10255	Depleted_Plasma_HCC_3.raw
False	Ambiguous	IonTrap	CID	MS2	0	6.494633	3.567955	890.510437011719	1780.01359739344	2	79.71016	10256	Depleted_Plasma_HCC_3.raw	99203538.4375
False	Unambiguous	FourierTransform	HCD	MS2	1	6.494633	17.83978	890.510437011719	1780.01359739344	2	79.71834	10257	Depleted_Plasma_HCC_3.raw	99203538.4375
False	Unambiguous	IonTrap	CID	MS2	0	4.118058	3.131384	1113.50219726563	3338.49203853688	3	79.72072	10258	Depleted_Plasma_HCC_3.raw
False	Ambiguous	FourierTransform	HCD	MS2	0	4.118058	15.65692	1113.50219726563	3338.49203853688	3	79.729165	10259	Depleted_Plasma_HCC_3.raw
False	Unambiguous	IonTrap	CID	MS2	0	1.151223	3.590284	1423.94714355469	4269.82687740406	3	79.7315716666667	10260	Depleted_Plasma_HCC_3.raw
False	Unambiguous	FourierTransform	HCD	MS2	0	1.151223	17.95142	1423.94714355469	4269.82687740406	3	79.739775	10261	Depleted_Plasma_HCC_3.raw
False	Unambiguous	IonTrap	CID	MS2	0	9.973844	2.58538	1411.8359375	5644.32192011	4	79.74216	10262	Depleted_Plasma_HCC_3.raw	43890803.5
False	Unambiguous	FourierTransform	HCD	MS2	0	9.973844	12.9269	1411.8359375	5644.32192011	4	79.7503416666667	10263	Depleted_Plasma_HCC_3.raw	43890803.5
False	Unambiguous	IonTrap	CID	MS2	0	28.39519	4.524974	1244.48840332031	3731.45065670094	3	79.7590133333333	10265	Depleted_Plasma_HCC_3.raw	55624889.96875
False	None	FourierTransform	HCD	MS2	0	28.39519	22.62487	1244.48840332031	3731.45065670094	3	79.7684616666667	10266	Depleted_Plasma_HCC_3.raw
False	Unambiguous	IonTrap	CID	MS2	0	37.48026	4.022321	1211.49780273438	4842.9693810475	4	79.7709116666667	10267	Depleted_Plasma_HCC_3.raw	33526032.1875
False	Unambiguous	FourierTransform	HCD	MS2	0	37.48026	20.1116	1211.49780273438	4842.9693810475	4	79.779325	10268	Depleted_Plasma_HCC_3.raw	33526032.1875
False	Unambiguous	IonTrap	CID	MS2	0	39.7492	4.649858	1375.06628417969	5497.24330682875	4	79.7817366666667	10269	Depleted_Plasma_HCC_3.raw	3540858.5625
False	None	FourierTransform	HCD	MS2	0	39.7492	23.24929	1375.06628417969	5497.24330682875	4	79.7900516666667	10270	Depleted_Plasma_HCC_3.raw
False	Unambiguous	IonTrap	CID	MS2	0	7.517412	7.557627	1320.04504394531	5277.15834589125	4	79.7925033333333	10271	Depleted_Plasma_HCC_3.raw	28348371.875
False	Unambiguous	FourierTransform	HCD	MS2	0	7.517412	37.78813	1320.04504394531	5277.15834589125	4	79.8010433333333	10272	Depleted_Plasma_HCC_3.raw	28348371.875
False	Unambiguous	IonTrap	CID	MS2	0	25.63033	11.79984	1129.80065917969	3387.38742427906	3	79.8037733333333	10273	Depleted_Plasma_HCC_3.raw	16627740.34375
False	Unambiguous	FourierTransform	HCD	MS2	0	25.63033	58.99921	1129.80065917969	3387.38742427906	3	79.8127783333333	10274	Depleted_Plasma_HCC_3.raw	16627740.34375
False	Unambiguous	IonTrap	CID	MS2	0	8.058076	6.198421	1048.75378417969	3144.24679927906	3	79.8233383333333	10276	Depleted_Plasma_HCC_3.raw	87668735.5625
False	Unambiguous	FourierTransform	HCD	MS2	0	8.058076	30.9921	1048.75378417969	3144.24679927906	3	79.8319933333333	10277	Depleted_Plasma_HCC_3.raw	87668735.5625
False	Ambiguous	IonTrap	CID	MS2	0	12.78147	5.120261	1371.88427734375	4113.63827877125	3	79.8346583333333	10278	Depleted_Plasma_HCC_3.raw
False	Unambiguous	FourierTransform	HCD	MS2	0	12.78147	25.6013	1371.88427734375	4113.63827877125	3	79.8430066666667	10279	Depleted_Plasma_HCC_3.raw
False	Unambiguous	IonTrap	CID	MS2	0	77.73375	7.894437	1415.57470703125	2830.1421374325	2	79.8454766666667	10280	Depleted_Plasma_HCC_3.raw
False	None	IonTrap	CID	MS2	0	77.73375	7.894437	1415.57470703125	4244.70956783375	3	79.8454766666667	10280	Depleted_Plasma_HCC_3.raw
False	Unambiguous	FourierTransform	HCD	MS2	0	77.73375	39.47219	1415.57470703125	2830.1421374325	2	79.8540283333333	10281	Depleted_Plasma_HCC_3.raw
False	Unambiguous	FourierTransform	HCD	MS2	0	77.73375	39.47219	1415.57470703125	4244.70956783375	3	79.8540283333333	10281	Depleted_Plasma_HCC_3.raw
False	Unambiguous	IonTrap	CID	MS2	0	46.66962	8.189755	1031.94055175781	2062.87382688563	2	79.856795	10282	Depleted_Plasma_HCC_3.raw	9806185.84375
False	Unambiguous	FourierTransform	HCD	MS2	0	46.66962	40.94878	1031.94055175781	2062.87382688563	2	79.8655783333333	10283	Depleted_Plasma_HCC_3.raw	9806185.84375
False	None	IonTrap	CID	MS2	0	38.75051	6.573916	1283.529296875	5131.09535761	4	79.8683216666667	10284	Depleted_Plasma_HCC_3.raw
False	Unambiguous	FourierTransform	HCD	MS2	0	38.75051	32.86958	1283.529296875	5131.09535761	4	79.8768633333333	10285	Depleted_Plasma_HCC_3.raw	47787257.75
False	Unambiguous	IonTrap	CID	MS2	0	11.98206	4.167424	1331.5458984375	3992.6231420525	3	79.8858316666667	10287	Depleted_Plasma_HCC_3.raw	113352505.21875
False	Unambiguous	FourierTransform	HCD	MS2	0	11.98206	20.83712	1331.5458984375	3992.6231420525	3	79.895295	10288	Depleted_Plasma_HCC_3.raw	113352505.21875
False	Unambiguous	IonTrap	CID	MS2	0	19.71367	4.59318	842.377380371094	3366.48769159438	4	79.897775	10289	Depleted_Plasma_HCC_3.raw	56266358.5
False	Ambiguous	FourierTransform	HCD	MS2	0	19.71367	22.9659	842.377380371094	3366.48769159438	4	79.9066083333333	10290	Depleted_Plasma_HCC_3.raw	56266358.5
False	Unambiguous	IonTrap	CID	MS2	0	42.6872	7.694313	921.501403808594	1841.99553098719	2	79.9091016666667	10291	Depleted_Plasma_HCC_3.raw	13788178.9296875
False	Unambiguous	FourierTransform	HCD	MS2	1	42.6872	38.47157	921.501403808594	1841.99553098719	2	79.9176433333333	10292	Depleted_Plasma_HCC_3.raw	13788178.9296875
False	Unambiguous	IonTrap	CID	MS2	0	15.63031	12.66648	1397.90014648438	5588.5787560475	4	79.92033	10293	Depleted_Plasma_HCC_3.raw	20552322.65625
False	Unambiguous	FourierTransform	HCD	MS2	0	15.63031	63.33242	1397.90014648438	5588.5787560475	4	79.9292783333333	10294	Depleted_Plasma_HCC_3.raw	20552322.65625
False	Ambiguous	IonTrap	CID	MS2	0	65.37814	17.21506	850.432800292969	1699.85832395594	2	79.9324483333333	10295	Depleted_Plasma_HCC_3.raw	270980.2265625
False	Unambiguous	IonTrap	CID	MS2	0	65.37814	17.21506	850.432800292969	2549.28384761891	3	79.9324483333333	10295	Depleted_Plasma_HCC_3.raw
False	Unambiguous	FourierTransform	HCD	MS2	0	65.37814	86.07529	850.432800292969	1699.85832395594	2	79.9419533333333	10296	Depleted_Plasma_HCC_3.raw	270980.2265625
False	Unambiguous	FourierTransform	HCD	MS2	0	65.37814	86.07529	850.432800292969	2549.28384761891	3	79.9419533333333	10296	Depleted_Plasma_HCC_3.raw
False	Unambiguous	IonTrap	CID	MS2	0	4.893894	4.227303	1039.42297363281	3116.25436763844	3	79.9515933333333	10298	Depleted_Plasma_HCC_3.raw	1207425393.20313
False	Unambiguous	FourierTransform	HCD	MS2	0	4.893894	21.13651	1039.42297363281	3116.25436763844	3	79.9601533333333	10299	Depleted_Plasma_HCC_3.raw	1207425393.20313
False	None	IonTrap	CID	MS2	0	3.036948	4.018069	1274.85205078125	3822.54159908375	3	79.9626133333333	10300	Depleted_Plasma_HCC_3.raw
False	Unambiguous	FourierTransform	HCD	MS2	0	3.036948	20.09034	1274.85205078125	3822.54159908375	3	79.97094	10301	Depleted_Plasma_HCC_3.raw
False	None	IonTrap	CID	MS2	0	16.87995	3.904919	1254.82800292969	3762.46945552906	3	79.9733316666667	10302	Depleted_Plasma_HCC_3.raw
False	Unambiguous	FourierTransform	HCD	MS2	0	16.87995	19.5246	1254.82800292969	3762.46945552906	3	79.9817083333333	10303	Depleted_Plasma_HCC_3.raw	85068959.625
False	Unambiguous	IonTrap	CID	MS2	0	90.20128	4.566862	1175.23657226563	2349.46586790125	2	79.9841083333333	10304	Depleted_Plasma_HCC_3.raw	10200720.0625
False	Unambiguous	IonTrap	CID	MS2	0	90.20128	4.566862	1175.23657226563	3523.69516353688	3	79.9841083333333	10304	Depleted_Plasma_HCC_3.raw
False	None	FourierTransform	HCD	MS2	0	90.20128	22.83431	1175.23657226563	2349.46586790125	2	79.9925433333333	10305	Depleted_Plasma_HCC_3.raw
False	Ambiguous	FourierTransform	HCD	MS2	0	90.20128	22.83431	1175.23657226563	3523.69516353688	3	79.9925433333333	10305	Depleted_Plasma_HCC_3.raw
False	Unambiguous	IonTrap	CID	MS2	0	11.46215	8.083934	1368.556640625	4103.655368615	3	79.9949883333333	10306	Depleted_Plasma_HCC_3.raw	9312452.25
False	Unambiguous	FourierTransform	HCD	MS2	0	11.46215	40.41967	1368.556640625	4103.655368615	3	80.0036316666667	10307	Depleted_Plasma_HCC_3.raw	9312452.25
False	Unambiguous	IonTrap	CID	MS2	0	1.575517	8.681355	1473.30126953125	4417.88925533375	3	80.0136816666667	10309	Depleted_Plasma_HCC_3.raw
False	Unambiguous	FourierTransform	HCD	MS2	0	1.575517	43.40678	1473.30126953125	4417.88925533375	3	80.0232933333333	10310	Depleted_Plasma_HCC_3.raw
False	Unambiguous	IonTrap	CID	MS2	0	13.30358	11.50061	934.162902832031	3733.62978143813	4	80.0261316666667	10311	Depleted_Plasma_HCC_3.raw
False	Ambiguous	FourierTransform	HCD	MS2	0	13.30358	57.50307	934.162902832031	3733.62978143813	4	80.035265	10312	Depleted_Plasma_HCC_3.raw
False	Unambiguous	IonTrap	CID	MS2	0	38.20076	8.151057	912.055419921875	4556.24799308938	5	80.0383833333333	10313	Depleted_Plasma_HCC_3.raw	12284607.65625
False	Unambiguous	FourierTransform	HCD	MS2	0	38.20076	40.75528	912.055419921875	4556.24799308938	5	80.0472333333333	10314	Depleted_Plasma_HCC_3.raw	12284607.65625
False	Unambiguous	IonTrap	CID	MS2	0	37.08538	11.88603	1096.54418945313	6574.22875356875	6	80.05001	10315	Depleted_Plasma_HCC_3.raw
False	Unambiguous	FourierTransform	HCD	MS2	0	37.08538	59.43014	1096.54418945313	6574.22875356875	6	80.059005	10316	Depleted_Plasma_HCC_3.raw
False	Unambiguous	IonTrap	CID	MS2	0	5.592467	13.133	1447.92663574219	4341.76535396656	3	80.0620316666667	10317	Depleted_Plasma_HCC_3.raw	32972612.375
False	None	FourierTransform	HCD	MS2	0	5.592467	65.66501	1447.92663574219	4341.76535396656	3	80.0708633333333	10318	Depleted_Plasma_HCC_3.raw
False	Ambiguous	IonTrap	CID	MS2	0	2.43732	1.169209	835.379516601563	3338.49623651625	4	80.0812766666667	10320	Depleted_Plasma_HCC_3.raw
False	Ambiguous	FourierTransform	HCD	MS2	0	2.43732	5.846044	835.379516601563	3338.49623651625	4	80.0897983333333	10321	Depleted_Plasma_HCC_3.raw
False	Unambiguous	IonTrap	CID	MS2	0	3.800443	3.594245	1113.50305175781	3338.49460201344	3	80.09198	10322	Depleted_Plasma_HCC_3.raw
False	Ambiguous	FourierTransform	HCD	MS2	0	3.800443	17.97122	1113.50305175781	3338.49460201344	3	80.1003966666667	10323	Depleted_Plasma_HCC_3.raw
False	Unambiguous	IonTrap	CID	MS2	0	19.32197	3.309597	1493.28674316406	4477.84567623219	3	80.1027316666667	10324	Depleted_Plasma_HCC_3.raw	158521024.46875
False	Unambiguous	FourierTransform	HCD	MS2	0	19.32197	16.54799	1493.28674316406	4477.84567623219	3	80.1109083333333	10325	Depleted_Plasma_HCC_3.raw	158521024.46875
False	Unambiguous	IonTrap	CID	MS2	0	13.01842	5.250497	1326.21630859375	3976.63437252125	3	80.1132416666667	10326	Depleted_Plasma_HCC_3.raw	5987772687
False	Unambiguous	FourierTransform	HCD	MS2	0	13.01842	26.25248	1326.21630859375	3976.63437252125	3	80.12162	10327	Depleted_Plasma_HCC_3.raw	5987772687
False	Unambiguous	IonTrap	CID	MS2	0	34.12599	5.721588	1424.61730957031	4271.83737545094	3	80.1240966666667	10328	Depleted_Plasma_HCC_3.raw
False	Unambiguous	FourierTransform	HCD	MS2	0	34.12599	28.60794	1424.61730957031	4271.83737545094	3	80.1324816666667	10329	Depleted_Plasma_HCC_3.raw
False	Unambiguous	IonTrap	CID	MS2	0	11.69593	2.128897	1130.51965332031	2260.03203001063	2	80.14234	10331	Depleted_Plasma_HCC_3.raw	87886056.125
False	Unambiguous	FourierTransform	HCD	MS2	0	11.69593	10.64449	1130.51965332031	2260.03203001063	2	80.151795	10332	Depleted_Plasma_HCC_3.raw	87886056.125
False	Ambiguous	IonTrap	CID	MS2	0	18.89436	1.510256	1374.90112304688	4122.68881588063	3	80.154035	10333	Depleted_Plasma_HCC_3.raw	233403873.1875
False	Unambiguous	FourierTransform	HCD	MS2	0	18.89436	7.55128	1374.90112304688	4122.68881588063	3	80.1621833333333	10334	Depleted_Plasma_HCC_3.raw	233403873.1875
False	Unambiguous	IonTrap	CID	MS2	0	18.88107	2.642786	1120.21545410156	4477.83998651625	4	80.1643883333333	10335	Depleted_Plasma_HCC_3.raw	79052683.375
False	Unambiguous	FourierTransform	HCD	MS2	0	18.88107	13.21393	1120.21545410156	4477.83998651625	4	80.1727383333333	10336	Depleted_Plasma_HCC_3.raw	79052683.375
False	Unambiguous	IonTrap	CID	MS2	0	14.92098	4.786999	1400.33911132813	5598.3346154225	4	80.1749966666667	10337	Depleted_Plasma_HCC_3.raw	141988325.1875
False	Unambiguous	FourierTransform	HCD	MS2	0	14.92098	23.935	1400.33911132813	5598.3346154225	4	80.1832916666667	10338	Depleted_Plasma_HCC_3.raw	141988325.1875
False	None	IonTrap	CID	MS2	0	30.4336	6.649293	1352.78991699219	5408.13783807875	4	80.1858016666667	10339	Depleted_Plasma_HCC_3.raw
False	None	FourierTransform	HCD	MS2	0	30.4336	33.24647	1352.78991699219	5408.13783807875	4	80.19427	10340	Depleted_Plasma_HCC_3.raw
False	Unambiguous	IonTrap	CID	MS2	0	16.55977	1.55219	1444.59912109375	4331.78281002125	3	80.2043533333333	10342	Depleted_Plasma_HCC_3.raw	1560871538.3125
False	Unambiguous	FourierTransform	HCD	MS2	0	16.55977	7.760949	1444.59912109375	4331.78281002125	3	80.21346	10343	Depleted_Plasma_HCC_3.raw	1560871538.3125
False	Ambiguous	IonTrap	CID	MS2	0	23.36104	4.600635	1371.88354492188	4113.63608150563	3	80.21566	10344	Depleted_Plasma_HCC_3.raw
False	Unambiguous	FourierTransform	HCD	MS2	0	23.36104	23.00318	1371.88354492188	4113.63608150563	3	80.2240383333333	10345	Depleted_Plasma_HCC_3.raw
False	Unambiguous	IonTrap	CID	MS2	0	28.27152	5.771327	1083.70129394531	4331.78334589125	4	80.22651	10346	Depleted_Plasma_HCC_3.raw	515979909.75
False	Unambiguous	FourierTransform	HCD	MS2	0	28.27152	28.85663	1083.70129394531	4331.78334589125	4	80.2350883333333	10347	Depleted_Plasma_HCC_3.raw	515979909.75
False	Unambiguous	IonTrap	CID	MS2	0	17.23154	7.85366	1482.62243652344	4445.85275631031	3	80.2376	10348	Depleted_Plasma_HCC_3.raw	14841240.5
False	Unambiguous	FourierTransform	HCD	MS2	0	17.23154	39.2683	1482.62243652344	4445.85275631031	3	80.2461566666667	10349	Depleted_Plasma_HCC_3.raw	14841240.5
False	Unambiguous	IonTrap	CID	MS2	0	58.71038	6.12345	1124.21435546875	4493.835591985	4	80.2488933333333	10350	Depleted_Plasma_HCC_3.raw	4235890.75
False	Unambiguous	FourierTransform	HCD	MS2	0	58.71038	30.61725	1124.21435546875	4493.835591985	4	80.2575266666667	10351	Depleted_Plasma_HCC_3.raw	4235890.75
False	Unambiguous	IonTrap	CID	MS2	0	18.80492	3.976938	1331.54602050781	3992.62350826344	3	80.267875	10353	Depleted_Plasma_HCC_3.raw	113352505.21875
False	Unambiguous	FourierTransform	HCD	MS2	0	18.80492	19.88469	1331.54602050781	3992.62350826344	3	80.277295	10354	Depleted_Plasma_HCC_3.raw	113352505.21875
False	Unambiguous	IonTrap	CID	MS2	0	39.34593	5.873845	1087.95788574219	4348.80971307875	4	80.2797183333333	10355	Depleted_Plasma_HCC_3.raw	79696024.5
False	Unambiguous	FourierTransform	HCD	MS2	0	39.34593	29.36923	1087.95788574219	4348.80971307875	4	80.28832	10356	Depleted_Plasma_HCC_3.raw	79696024.5
False	Unambiguous	IonTrap	CID	MS2	0	49.60235	3.41134	1450.94250488281	4350.81296138844	3	80.2909016666667	10357	Depleted_Plasma_HCC_3.raw	45701232
False	None	FourierTransform	HCD	MS2	0	49.60235	17.0567	1450.94250488281	4350.81296138844	3	80.2990883333333	10358	Depleted_Plasma_HCC_3.raw
False	Unambiguous	IonTrap	CID	MS2	0	22.90157	7.367257	1182.70190429688	5909.48041496438	5	80.3014416666667	10359	Depleted_Plasma_HCC_3.raw	17299126
False	Ambiguous	FourierTransform	HCD	MS2	0	22.90157	36.83628	1182.70190429688	5909.48041496438	5	80.3100533333333	10360	Depleted_Plasma_HCC_3.raw	17299126
False	Unambiguous	IonTrap	CID	MS2	0	30.74528	6.756732	994.9130859375	3976.63051386	4	80.312755	10361	Depleted_Plasma_HCC_3.raw	543951221
False	Unambiguous	FourierTransform	HCD	MS2	0	30.74528	33.78366	994.9130859375	3976.63051386	4	80.3215	10362	Depleted_Plasma_HCC_3.raw	543951221
False	Unambiguous	IonTrap	CID	MS2	0	1.896642	5.248184	1274.8505859375	3822.5372045525	3	80.3318916666667	10364	Depleted_Plasma_HCC_3.raw
False	Unambiguous	FourierTransform	HCD	MS2	0	1.896642	26.24092	1274.8505859375	3822.5372045525	3	80.340335	10365	Depleted_Plasma_HCC_3.raw
False	Unambiguous	IonTrap	CID	MS2	0	5.439538	4.295935	1363.82641601563	5452.2838341725	4	80.3428533333333	10366	Depleted_Plasma_HCC_3.raw	99714274.6875
False	Unambiguous	FourierTransform	HCD	MS2	0	5.439538	21.47967	1363.82641601563	5452.2838341725	4	80.351165	10367	Depleted_Plasma_HCC_3.raw	99714274.6875
False	Unambiguous	IonTrap	CID	MS2	0	54.02493	1.992523	1453.26232910156	4357.77243404469	3	80.353565	10368	Depleted_Plasma_HCC_3.raw	10752485.5
False	Unambiguous	FourierTransform	HCD	MS2	0	54.02493	9.962617	1453.26232910156	4357.77243404469	3	80.3617083333333	10369	Depleted_Plasma_HCC_3.raw	10752485.5
False	Unambiguous	IonTrap	CID	MS2	0	2.409487	5.627151	1543.98059082031	4629.92721920094	3	80.3639066666667	10370	Depleted_Plasma_HCC_3.raw	35543440.75
False	Unambiguous	FourierTransform	HCD	MS2	0	2.409487	28.13576	1543.98059082031	4629.92721920094	3	80.3721833333333	10371	Depleted_Plasma_HCC_3.raw	35543440.75
False	None	IonTrap	CID	MS2	0	17.0539	7.578372	1462.23266601563	4384.68344478688	3	80.37469	10372	Depleted_Plasma_HCC_3.raw
False	None	FourierTransform	HCD	MS2	0	17.0539	37.89186	1462.23266601563	4384.68344478688	3	80.3831433333333	10373	Depleted_Plasma_HCC_3.raw
False	Unambiguous	IonTrap	CID	MS2	0	0.5102241	0.1020586	1444.59973144531	4331.78464107594	3	80.3924616666667	10375	Depleted_Plasma_HCC_3.raw	1560871538.3125
False	Unambiguous	FourierTransform	HCD	MS2	0	0.5102241	0.5102932	1444.59973144531	4331.78464107594	3	80.4005	10376	Depleted_Plasma_HCC_3.raw	1560871538.3125
False	None	IonTrap	CID	MS2	0	73.23061	3.79177	1096.92822265625	4384.691060735	4	80.402595	10377	Depleted_Plasma_HCC_3.raw
False	None	FourierTransform	HCD	MS2	0	73.23061	18.95885	1096.92822265625	4384.691060735	4	80.4110383333333	10378	Depleted_Plasma_HCC_3.raw
False	Unambiguous	IonTrap	CID	MS2	0	27.33488	5.980944	1321.25524902344	3961.75119381031	3	80.4135266666667	10379	Depleted_Plasma_HCC_3.raw	30759209.25
False	Unambiguous	FourierTransform	HCD	MS2	0	27.33488	29.90472	1321.25524902344	3961.75119381031	3	80.421965	10380	Depleted_Plasma_HCC_3.raw	30759209.25
False	Unambiguous	IonTrap	CID	MS2	0	79.33468	1.745331	1334.54333496094	4001.61545162281	3	80.4245233333333	10381	Depleted_Plasma_HCC_3.raw	61855757
False	Unambiguous	FourierTransform	HCD	MS2	0	79.33468	8.726655	1334.54333496094	4001.61545162281	3	80.43267	10382	Depleted_Plasma_HCC_3.raw	61855757
False	Unambiguous	IonTrap	CID	MS2	0	25.03303	10.99311	1394.28161621094	4180.83029537281	3	80.434935	10383	Depleted_Plasma_HCC_3.raw	14223376
False	Ambiguous	FourierTransform	HCD	MS2	0	25.03303	54.96555	1394.28161621094	4180.83029537281	3	80.4436683333333	10384	Depleted_Plasma_HCC_3.raw	14223376
False	Unambiguous	IonTrap	CID	MS2	0	0.3183298	0.1432775	1326.2158203125	3976.6329076775	3	80.4530483333333	10386	Depleted_Plasma_HCC_3.raw	5987772687
False	Unambiguous	FourierTransform	HCD	MS2	0	0.3183298	0.7163877	1326.2158203125	3976.6329076775	3	80.4621283333333	10387	Depleted_Plasma_HCC_3.raw	5987772687
False	Ambiguous	IonTrap	CID	MS2	0	1.698367	2.448044	835.379089355469	3338.49452753188	4	80.4642666666667	10388	Depleted_Plasma_HCC_3.raw
False	Unambiguous	FourierTransform	HCD	MS2	0	1.698367	12.24022	835.379089355469	3338.49452753188	4	80.4728833333333	10389	Depleted_Plasma_HCC_3.raw
False	Unambiguous	IonTrap	CID	MS2	0	1.750231	3.606217	1493.28747558594	4477.84787349781	3	80.4751133333333	10390	Depleted_Plasma_HCC_3.raw	158521024.46875
False	Unambiguous	FourierTransform	HCD	MS2	0	1.750231	18.03108	1493.28747558594	4477.84787349781	3	80.4832783333333	10391	Depleted_Plasma_HCC_3.raw	158521024.46875
False	Unambiguous	IonTrap	CID	MS2	0	26.88698	8.239681	844.422180175781	2531.25198726734	3	80.4857233333333	10392	Depleted_Plasma_HCC_3.raw	27003316.34375
False	Unambiguous	FourierTransform	HCD	MS2	0	26.88698	41.1984	844.422180175781	2531.25198726734	3	80.4946333333333	10393	Depleted_Plasma_HCC_3.raw	27003316.34375
False	None	IonTrap	CID	MS2	0	87.57242	5.673967	1440.83239746094	5760.30775995375	4	80.4973583333333	10394	Depleted_Plasma_HCC_3.raw
False	Unambiguous	FourierTransform	HCD	MS2	0	87.57242	28.36984	1440.83239746094	5760.30775995375	4	80.505695	10395	Depleted_Plasma_HCC_3.raw	20508106.375
False	Unambiguous	IonTrap	CID	MS2	0	16.44271	2.372629	1374.90026855469	4122.68625240406	3	80.51451	10397	Depleted_Plasma_HCC_3.raw	233403873.1875
False	Unambiguous	FourierTransform	HCD	MS2	0	16.44271	11.86314	1374.90026855469	4122.68625240406	3	80.5237933333333	10398	Depleted_Plasma_HCC_3.raw	233403873.1875
False	Unambiguous	IonTrap	CID	MS2	0	29.96905	3.557297	1425.59411621094	4274.76779537281	3	80.5260316666667	10399	Depleted_Plasma_HCC_3.raw	96223931
False	Unambiguous	FourierTransform	HCD	MS2	0	29.96905	17.78649	1425.59411621094	4274.76779537281	3	80.5345183333333	10400	Depleted_Plasma_HCC_3.raw	96223931
False	Unambiguous	IonTrap	CID	MS2	0	9.989925	7.277267	1113.501953125	3338.491306115	3	80.536895	10401	Depleted_Plasma_HCC_3.raw
False	Ambiguous	FourierTransform	HCD	MS2	0	9.989925	36.38633	1113.501953125	3338.491306115	3	80.54567	10402	Depleted_Plasma_HCC_3.raw
False	None	IonTrap	CID	MS2	0	0.1853497	0.1318326	1326.21533203125	3976.63144283375	3	80.5483366666667	10403	Depleted_Plasma_HCC_3.raw
False	Unambiguous	FourierTransform	HCD	MS2	0	0.1853497	0.6591632	1326.21533203125	3976.63144283375	3	80.556375	10404	Depleted_Plasma_HCC_3.raw	5987772687
False	None	IonTrap	CID	MS2	0	41.82043	5.202343	1343.85083007813	4029.53793697438	3	80.558445	10405	Depleted_Plasma_HCC_3.raw
False	None	FourierTransform	HCD	MS2	0	41.82043	26.01171	1343.85083007813	4029.53793697438	3	80.56685	10406	Depleted_Plasma_HCC_3.raw
False	None	IonTrap	CID	MS2	0	0.3443522	0.4458678	1444.59790039063	4331.77914791188	3	80.5765683333333	10408	Depleted_Plasma_HCC_3.raw
False	None	FourierTransform	HCD	MS2	0	0.3443522	2.229339	1444.59790039063	4331.77914791188	3	80.5857933333333	10409	Depleted_Plasma_HCC_3.raw
False	None	IonTrap	CID	MS2	0	3.026312	1.590224	1083.69958496094	4331.77650995375	4	80.587925	10410	Depleted_Plasma_HCC_3.raw
False	Unambiguous	FourierTransform	HCD	MS2	0	3.026312	7.951118	1083.69958496094	4331.77650995375	4	80.5962233333333	10411	Depleted_Plasma_HCC_3.raw	515979909.75
False	Unambiguous	IonTrap	CID	MS2	0	6.455164	2.490519	1453.59851074219	4358.78097896656	3	80.5984	10412	Depleted_Plasma_HCC_3.raw
False	Unambiguous	FourierTransform	HCD	MS2	0	6.455164	12.45259	1453.59851074219	4358.78097896656	3	80.6065133333333	10413	Depleted_Plasma_HCC_3.raw
False	Unambiguous	IonTrap	CID	MS2	0	25.03664	7.184327	956.101745605469	2866.29068355641	3	80.608835	10414	Depleted_Plasma_HCC_3.raw	24468306.9375
False	Unambiguous	FourierTransform	HCD	MS2	0	25.03664	35.92163	956.101745605469	2866.29068355641	3	80.6176133333333	10415	Depleted_Plasma_HCC_3.raw	24468306.9375
False	Unambiguous	IonTrap	CID	MS2	0	18.40135	6.241064	1431.27233886719	4291.80246334156	3	80.6203083333333	10416	Depleted_Plasma_HCC_3.raw	52083410.46875
False	None	FourierTransform	HCD	MS2	0	18.40135	31.20532	1431.27233886719	4291.80246334156	3	80.628685	10417	Depleted_Plasma_HCC_3.raw
False	Unambiguous	IonTrap	CID	MS2	0	3.966593	0.7544758	994.912475585938	3976.62807245375	4	80.638305	10419	Depleted_Plasma_HCC_3.raw	543951221
False	Unambiguous	FourierTransform	HCD	MS2	0	3.966593	3.772379	994.912475585938	3976.62807245375	4	80.6476283333333	10420	Depleted_Plasma_HCC_3.raw	543951221
False	Unambiguous	IonTrap	CID	MS2	0	17.72912	0.5470459	1331.88854980469	3993.65109615406	3	80.6497466666667	10421	Depleted_Plasma_HCC_3.raw	497297808
False	Unambiguous	FourierTransform	HCD	MS2	0	17.72912	2.735229	1331.88854980469	3993.65109615406	3	80.65789	10422	Depleted_Plasma_HCC_3.raw	497297808
False	Ambiguous	IonTrap	CID	MS2	0	14.01746	1.709676	1272.56982421875	3815.69491939625	3	80.659995	10423	Depleted_Plasma_HCC_3.raw	372112439.25
False	Unambiguous	FourierTransform	HCD	MS2	0	14.01746	8.548379	1272.56982421875	3815.69491939625	3	80.6681633333333	10424	Depleted_Plasma_HCC_3.raw	372112439.25
False	Unambiguous	IonTrap	CID	MS2	0	54.35427	1.613703	1334.54089355469	4001.60812740406	3	80.6703616666667	10425	Depleted_Plasma_HCC_3.raw	61855757
False	Unambiguous	FourierTransform	HCD	MS2	0	54.35427	8.068513	1334.54089355469	4001.60812740406	3	80.6785383333333	10426	Depleted_Plasma_HCC_3.raw	61855757
False	Unambiguous	IonTrap	CID	MS2	0	26.5414	5.02575	948.039794921875	4736.16986808938	5	80.6807866666667	10427	Depleted_Plasma_HCC_3.raw	96701295.5
False	Unambiguous	FourierTransform	HCD	MS2	0	26.5414	25.12875	948.039794921875	4736.16986808938	5	80.68941	10428	Depleted_Plasma_HCC_3.raw	96701295.5
False	Unambiguous	IonTrap	CID	MS2	0	91.02979	0.7376782	1275.18640136719	3823.54465084156	3	80.698045	10430	Depleted_Plasma_HCC_3.raw
False	Unambiguous	FourierTransform	HCD	MS2	0	91.02979	3.688391	1275.18640136719	3823.54465084156	3	80.70621	10431	Depleted_Plasma_HCC_3.raw
False	Unambiguous	IonTrap	CID	MS2	0	30.14555	5.431365	1229.51623535156	3686.53415279469	3	80.708335	10432	Depleted_Plasma_HCC_3.raw	49499700.6875
False	Unambiguous	FourierTransform	HCD	MS2	0	30.14555	27.15682	1229.51623535156	3686.53415279469	3	80.7167883333333	10433	Depleted_Plasma_HCC_3.raw	49499700.6875
False	Unambiguous	IonTrap	CID	MS2	0	23.89446	4.5134	1184.29724121094	4734.16713495375	4	80.7193083333333	10434	Depleted_Plasma_HCC_3.raw	73195587.625
False	Ambiguous	FourierTransform	HCD	MS2	0	23.89446	22.567	1184.29724121094	4734.16713495375	4	80.7278483333333	10435	Depleted_Plasma_HCC_3.raw	73195587.625
False	Ambiguous	IonTrap	CID	MS2	0	19.20893	8.457925	897.913330078125	1794.81938352625	2	80.7303366666667	10436	Depleted_Plasma_HCC_3.raw	31271292.6875
False	Unambiguous	FourierTransform	HCD	MS2	0	19.20893	42.28962	897.913330078125	1794.81938352625	2	80.7388466666667	10437	Depleted_Plasma_HCC_3.raw	31271292.6875
False	Unambiguous	IonTrap	CID	MS2	0	3.784239	5.968347	813.396728515625	3250.5650841725	4	80.7416883333333	10438	Depleted_Plasma_HCC_3.raw	133480003.34375
False	Unambiguous	FourierTransform	HCD	MS2	1	3.784239	29.84173	813.396728515625	3250.5650841725	4	80.7505366666667	10439	Depleted_Plasma_HCC_3.raw	133480003.34375
False	Unambiguous	IonTrap	CID	MS2	0	41.1119	0.4201005	1331.88940429688	3993.65365963063	3	80.7608	10441	Depleted_Plasma_HCC_3.raw	497297808
False	Unambiguous	FourierTransform	HCD	MS2	0	41.1119	2.100502	1331.88940429688	3993.65365963063	3	80.7701283333333	10442	Depleted_Plasma_HCC_3.raw	497297808
False	None	IonTrap	CID	MS2	0	51.45456	4.344982	1007.89367675781	4028.55287714125	4	80.772255	10443	Depleted_Plasma_HCC_3.raw
False	Unambiguous	FourierTransform	HCD	MS2	0	51.45456	21.72491	1007.89367675781	4028.55287714125	4	80.7808233333333	10444	Depleted_Plasma_HCC_3.raw
False	Unambiguous	IonTrap	CID	MS2	0	54.01357	6.912385	1091.20141601563	4361.7838341725	4	80.7832833333333	10445	Depleted_Plasma_HCC_3.raw	23401337
False	Unambiguous	FourierTransform	HCD	MS2	0	54.01357	34.56192	1091.20141601563	4361.7838341725	4	80.7919266666667	10446	Depleted_Plasma_HCC_3.raw	23401337
False	Unambiguous	IonTrap	CID	MS2	0	32.56533	7.118517	1212.11926269531	6056.56720695656	5	80.7945583333333	10447	Depleted_Plasma_HCC_3.raw	17743703.6875
False	Unambiguous	FourierTransform	HCD	MS2	0	32.56533	35.59259	1212.11926269531	6056.56720695656	5	80.8032183333333	10448	Depleted_Plasma_HCC_3.raw	17743703.6875
False	Unambiguous	IonTrap	CID	MS2	0	68.62612	6.996694	1661.20446777344	4981.59885006031	3	80.8058366666667	10449	Depleted_Plasma_HCC_3.raw
False	None	IonTrap	CID	MS2	0	68.62612	6.996694	1661.20446777344	3321.40165891688	2	80.8058366666667	10449	Depleted_Plasma_HCC_3.raw
False	Unambiguous	FourierTransform	HCD	MS2	0	68.62612	34.98347	1661.20446777344	3321.40165891688	2	80.81413	10450	Depleted_Plasma_HCC_3.raw	23060554.5
False	Unambiguous	FourierTransform	HCD	MS2	0	68.62612	34.98347	1661.20446777344	4981.59885006031	3	80.81413	10450	Depleted_Plasma_HCC_3.raw
False	Unambiguous	IonTrap	CID	MS2	0	0.06014936	0.05620005	1326.21374511719	3976.62668209156	3	80.8243083333333	10452	Depleted_Plasma_HCC_3.raw	5987772687
False	Unambiguous	FourierTransform	HCD	MS2	0	0.06014936	0.2810002	1326.21374511719	3976.62668209156	3	80.8334616666667	10453	Depleted_Plasma_HCC_3.raw	5987772687
False	Unambiguous	IonTrap	CID	MS2	0	3.102012	1.92085	835.378601074219	3338.49257440688	4	80.83559	10454	Depleted_Plasma_HCC_3.raw
False	Ambiguous	FourierTransform	HCD	MS2	0	3.102012	9.604249	835.378601074219	3338.49257440688	4	80.844125	10455	Depleted_Plasma_HCC_3.raw
False	Unambiguous	IonTrap	CID	MS2	0	6.44664	4.490913	983.682861328125	4914.38520012063	5	80.846385	10456	Depleted_Plasma_HCC_3.raw	42686121.5
False	Unambiguous	FourierTransform	HCD	MS2	0	6.44664	22.45457	983.682861328125	4914.38520012063	5	80.8550016666667	10457	Depleted_Plasma_HCC_3.raw	42686121.5
False	Unambiguous	IonTrap	CID	MS2	0	41.29562	3.743051	1277.31481933594	5106.23744745375	4	80.857435	10458	Depleted_Plasma_HCC_3.raw	20804328
False	Unambiguous	FourierTransform	HCD	MS2	0	41.29562	18.71525	1277.31481933594	5106.23744745375	4	80.8657483333333	10459	Depleted_Plasma_HCC_3.raw	20804328
False	Unambiguous	IonTrap	CID	MS2	0	96.28345	3.865193	1478.63549804688	4433.89194088063	3	80.8680833333333	10460	Depleted_Plasma_HCC_3.raw
False	Unambiguous	FourierTransform	HCD	MS2	0	96.28345	19.32597	1478.63549804688	4433.89194088063	3	80.8762633333333	10461	Depleted_Plasma_HCC_3.raw
False	None	IonTrap	CID	MS2	0	87.08842	2.139481	1344.5283203125	4031.5704076775	3	80.8859616666667	10463	Depleted_Plasma_HCC_3.raw
False	Unambiguous	FourierTransform	HCD	MS2	0	87.08842	10.69741	1344.5283203125	4031.5704076775	3	80.89416	10464	Depleted_Plasma_HCC_3.raw	63659842.125
False	Unambiguous	IonTrap	CID	MS2	0	0.2658151	0.07134073	1326.21447753906	3976.62887935719	3	80.8964033333333	10465	Depleted_Plasma_HCC_3.raw	5987772687
False	Unambiguous	FourierTransform	HCD	MS2	0	0.2658151	0.3567036	1326.21447753906	3976.62887935719	3	80.9044333333333	10466	Depleted_Plasma_HCC_3.raw	5987772687
False	None	IonTrap	CID	MS2	0	33.75945	2.418774	1425.58850097656	4274.75094966969	3	80.9064833333333	10467	Depleted_Plasma_HCC_3.raw
False	None	FourierTransform	HCD	MS2	0	33.75945	12.09387	1425.58850097656	4274.75094966969	3	80.914655	10468	Depleted_Plasma_HCC_3.raw
False	Unambiguous	IonTrap	CID	MS2	0	51.19967	3.697607	820.405456542969	4917.39635610781	6	80.9170033333333	10469	Depleted_Plasma_HCC_3.raw	14326692.75
False	Unambiguous	FourierTransform	HCD	MS2	0	51.19967	18.48804	820.405456542969	4917.39635610781	6	80.9257366666667	10470	Depleted_Plasma_HCC_3.raw	14326692.75
False	Unambiguous	IonTrap	CID	MS2	0	29.0885	3.970273	1374.90014648438	4122.68588619313	3	80.928115	10471	Depleted_Plasma_HCC_3.raw	233403873.1875
False	Unambiguous	FourierTransform	HCD	MS2	0	29.0885	19.85137	1374.90014648438	4122.68588619313	3	80.9363866666667	10472	Depleted_Plasma_HCC_3.raw	233403873.1875
False	Unambiguous	IonTrap	CID	MS2	0	19.11751	2.37243	1109.44287109375	4434.749654485	4	80.9462166666667	10474	Depleted_Plasma_HCC_3.raw	126910916.75
False	None	FourierTransform	HCD	MS2	0	19.11751	11.86215	1109.44287109375	4434.749654485	4	80.9556283333333	10475	Depleted_Plasma_HCC_3.raw
False	Unambiguous	IonTrap	CID	MS2	0	25.15724	3.784752	1084.19299316406	3250.56442623219	3	80.9579266666667	10476	Depleted_Plasma_HCC_3.raw	61287687.0625
False	Unambiguous	FourierTransform	HCD	MS2	1	25.15724	18.92376	1084.19299316406	3250.56442623219	3	80.9663916666667	10477	Depleted_Plasma_HCC_3.raw	61287687.0625
False	Ambiguous	IonTrap	CID	MS2	0	4.455601	7.135943	919.449157714844	1837.89103879969	2	80.9688333333333	10478	Depleted_Plasma_HCC_3.raw	68814266.875
False	Unambiguous	FourierTransform	HCD	MS2	1	4.455601	35.67971	919.449157714844	1837.89103879969	2	80.97733	10479	Depleted_Plasma_HCC_3.raw	68814266.875
False	Unambiguous	IonTrap	CID	MS2	0	15.22034	4.363696	1444.59912109375	4331.78281002125	3	80.979975	10480	Depleted_Plasma_HCC_3.raw	1560871538.3125
False	Unambiguous	FourierTransform	HCD	MS2	0	15.22034	21.81848	1444.59912109375	4331.78281002125	3	80.98828	10481	Depleted_Plasma_HCC_3.raw	1560871538.3125
False	Unambiguous	IonTrap	CID	MS2	0	52.71311	4.015841	1281.89978027344	3843.68478756031	3	80.9907116666667	10482	Depleted_Plasma_HCC_3.raw	37419194.125
False	Unambiguous	FourierTransform	HCD	MS2	0	52.71311	20.0792	1281.89978027344	3843.68478756031	3	80.99904	10483	Depleted_Plasma_HCC_3.raw	37419194.125
False	Unambiguous	IonTrap	CID	MS2	0	20.07419	0.6349266	1335.54528808594	4004.62131099781	3	81.0077166666667	10485	Depleted_Plasma_HCC_3.raw	467541004.875
False	Unambiguous	FourierTransform	HCD	MS2	0	20.07419	3.174633	1335.54528808594	4004.62131099781	3	81.0158533333333	10486	Depleted_Plasma_HCC_3.raw	467541004.875
False	Unambiguous	IonTrap	CID	MS2	0	35.1553	1.311474	1331.88952636719	3993.65402584156	3	81.0179633333333	10487	Depleted_Plasma_HCC_3.raw	497297808
False	Unambiguous	FourierTransform	HCD	MS2	0	35.1553	6.557371	1331.88952636719	3993.65402584156	3	81.0261266666667	10488	Depleted_Plasma_HCC_3.raw	497297808
False	Ambiguous	IonTrap	CID	MS2	0	7.108274	2.188818	994.912414550781	3976.62782831313	4	81.0283333333333	10489	Depleted_Plasma_HCC_3.raw	543951221
False	Unambiguous	FourierTransform	HCD	MS2	0	7.108274	10.94409	994.912414550781	3976.62782831313	4	81.03672	10490	Depleted_Plasma_HCC_3.raw	543951221
False	Unambiguous	IonTrap	CID	MS2	0	7.374232	3.644572	1224.5341796875	4895.11488886	4	81.0389633333333	10491	Depleted_Plasma_HCC_3.raw	84056277.125
False	Ambiguous	FourierTransform	HCD	MS2	0	7.374232	18.22286	1224.5341796875	4895.11488886	4	81.047295	10492	Depleted_Plasma_HCC_3.raw	84056277.125
False	Unambiguous	IonTrap	CID	MS2	0	31.36171	2.997142	1484.59729003906	4451.77731685719	3	81.04963	10493	Depleted_Plasma_HCC_3.raw	44439938.75
False	None	FourierTransform	HCD	MS2	0	31.36171	14.98571	1484.59729003906	4451.77731685719	3	81.05775	10494	Depleted_Plasma_HCC_3.raw
False	Unambiguous	IonTrap	CID	MS2	0	8.316555	1.458279	1318.20654296875	3952.60507564625	3	81.0660466666667	10496	Depleted_Plasma_HCC_3.raw	249495474.8125
False	Unambiguous	FourierTransform	HCD	MS2	0	8.316555	7.291394	1318.20654296875	3952.60507564625	3	81.075295	10497	Depleted_Plasma_HCC_3.raw	249495474.8125
False	Unambiguous	IonTrap	CID	MS2	0	15.74384	2.996158	1146.00024414063	2290.99321165125	2	81.07749	10498	Depleted_Plasma_HCC_3.raw	166367963.59375
False	Unambiguous	FourierTransform	HCD	MS2	0	15.74384	14.98079	1146.00024414063	2290.99321165125	2	81.0858783333333	10499	Depleted_Plasma_HCC_3.raw	166367963.59375
False	Unambiguous	IonTrap	CID	MS2	0	15.76292	1.905092	1182.90710449219	5910.50641594094	5	81.088195	10500	Depleted_Plasma_HCC_3.raw	111456901.875
False	Unambiguous	FourierTransform	HCD	MS2	0	15.76292	9.525459	1182.90710449219	5910.50641594094	5	81.0965966666667	10501	Depleted_Plasma_HCC_3.raw	111456901.875
False	None	IonTrap	CID	MS2	0	20.17009	1.96472	1407.25769042969	4219.75851802906	3	81.0987933333333	10502	Depleted_Plasma_HCC_3.raw
False	Unambiguous	FourierTransform	HCD	MS2	0	20.17009	9.823599	1407.25769042969	4219.75851802906	3	81.1069416666667	10503	Depleted_Plasma_HCC_3.raw	537963306.25
False	None	IonTrap	CID	MS2	0	7.608889	2.33042	1153.69421386719	5764.44196281594	5	81.109175	10504	Depleted_Plasma_HCC_3.raw
False	None	FourierTransform	HCD	MS2	0	7.608889	11.6521	1153.69421386719	5764.44196281594	5	81.11747	10505	Depleted_Plasma_HCC_3.raw
False	Unambiguous	IonTrap	CID	MS2	0	26.21124	0.2076277	1333.93640136719	3999.79465084156	3	81.1267933333333	10507	Depleted_Plasma_HCC_3.raw	758087903
False	Unambiguous	FourierTransform	HCD	MS2	0	26.21124	1.038138	1333.93640136719	3999.79465084156	3	81.1359616666667	10508	Depleted_Plasma_HCC_3.raw	758087903
False	Unambiguous	IonTrap	CID	MS2	0	2.079612	1.602344	1253.19677734375	3757.57577877125	3	81.1380483333333	10509	Depleted_Plasma_HCC_3.raw	105800359.875
False	Unambiguous	FourierTransform	HCD	MS2	0	2.079612	8.011722	1253.19677734375	3757.57577877125	3	81.1462216666667	10510	Depleted_Plasma_HCC_3.raw	105800359.875
False	Ambiguous	IonTrap	CID	MS2	0	4.582037	1.779263	1055.69482421875	4219.757466985	4	81.1484433333333	10511	Depleted_Plasma_HCC_3.raw	178944709.75
False	Unambiguous	FourierTransform	HCD	MS2	0	4.582037	8.896317	1055.69482421875	4219.757466985	4	81.156765	10512	Depleted_Plasma_HCC_3.raw	178944709.75
False	Unambiguous	IonTrap	CID	MS2	0	23.44151	1.760263	1000.70361328125	3999.792623235	4	81.15901	10513	Depleted_Plasma_HCC_3.raw	102952415.15625
False	Unambiguous	FourierTransform	HCD	MS2	0	23.44151	8.801315	1000.70361328125	3999.792623235	4	81.1673583333333	10514	Depleted_Plasma_HCC_3.raw	102952415.15625
False	Unambiguous	IonTrap	CID	MS2	0	93.00591	0.7659079	1324.21533203125	2647.4233874325	2	81.1696133333333	10515	Depleted_Plasma_HCC_3.raw
False	Unambiguous	IonTrap	CID	MS2	0	93.00591	0.7659079	1324.21533203125	3970.63144283375	3	81.1696133333333	10515	Depleted_Plasma_HCC_3.raw	43052969.375
False	None	FourierTransform	HCD	MS2	0	93.00591	3.82954	1324.21533203125	1324.21533203125	1	81.177705	10516	Depleted_Plasma_HCC_3.raw
False	Unambiguous	IonTrap	CID	MS2	0	18.73235	0.5517303	1326.21472167969	3976.62961177906	3	81.1859	10518	Depleted_Plasma_HCC_3.raw	5987772687
False	Unambiguous	FourierTransform	HCD	MS2	0	18.73235	2.758651	1326.21472167969	3976.62961177906	3	81.193995	10519	Depleted_Plasma_HCC_3.raw	5987772687
False	Unambiguous	IonTrap	CID	MS2	0	9.354845	0.9691421	1269.51965332031	3806.54440670094	3	81.1960983333333	10520	Depleted_Plasma_HCC_3.raw	3831236724.25
False	Ambiguous	FourierTransform	HCD	MS2	0	9.354845	4.84571	1269.51965332031	3806.54440670094	3	81.20428	10521	Depleted_Plasma_HCC_3.raw	3831236724.25
False	None	IonTrap	CID	MS2	0	6.391259	1.015877	1478.92199707031	4434.75143795094	3	81.2064	10522	Depleted_Plasma_HCC_3.raw
False	None	FourierTransform	HCD	MS2	0	6.391259	5.079386	1478.92199707031	4434.75143795094	3	81.214385	10523	Depleted_Plasma_HCC_3.raw
False	Unambiguous	IonTrap	CID	MS2	0	0	1.923159	1217.19311523438	3649.56479244313	3	81.2165266666667	10524	Depleted_Plasma_HCC_3.raw	861507471.75
False	Unambiguous	FourierTransform	HCD	MS2	0	0	9.615797	1217.19311523438	3649.56479244313	3	81.2247416666667	10525	Depleted_Plasma_HCC_3.raw	861507471.75
False	Unambiguous	IonTrap	CID	MS2	0	1.700791	2.434441	1265.87878417969	3795.62179927906	3	81.22696	10526	Depleted_Plasma_HCC_3.raw	145618225.25
False	Unambiguous	FourierTransform	HCD	MS2	0	1.700791	12.1722	1265.87878417969	3795.62179927906	3	81.2355633333333	10527	Depleted_Plasma_HCC_3.raw	145618225.25
False	Unambiguous	IonTrap	CID	MS2	0	4.210647	1.264531	952.391723632813	3806.54506464125	4	81.2453083333333	10529	Depleted_Plasma_HCC_3.raw	634058414.8125
False	Unambiguous	FourierTransform	HCD	MS2	0	4.210647	6.322653	952.391723632813	3806.54506464125	4	81.2547983333333	10530	Depleted_Plasma_HCC_3.raw	634058414.8125
False	Unambiguous	IonTrap	CID	MS2	0	13.58978	2.074882	856.890563964844	1712.77385129969	2	81.25703	10531	Depleted_Plasma_HCC_3.raw	109919635.8125
False	Ambiguous	FourierTransform	HCD	MS2	0	13.58978	10.37441	856.890563964844	1712.77385129969	2	81.2650666666667	10532	Depleted_Plasma_HCC_3.raw	109919635.8125
False	Unambiguous	IonTrap	CID	MS2	0	28.77526	1.480942	1275.18957519531	3823.55417232594	3	81.2673016666667	10533	Depleted_Plasma_HCC_3.raw	281854755
False	Unambiguous	FourierTransform	HCD	MS2	0	28.77526	7.404712	1275.18957519531	3823.55417232594	3	81.27551	10534	Depleted_Plasma_HCC_3.raw	281854755
False	Unambiguous	IonTrap	CID	MS2	0	7.169158	2.933068	835.378784179688	3338.49330682875	4	81.27778	10535	Depleted_Plasma_HCC_3.raw
False	Ambiguous	FourierTransform	HCD	MS2	0	7.169158	14.66534	835.378784179688	3338.49330682875	4	81.2863333333333	10536	Depleted_Plasma_HCC_3.raw
False	Unambiguous	IonTrap	CID	MS2	0	5.241678	4.074492	988.906921386719	3952.60585565688	4	81.2886766666667	10537	Depleted_Plasma_HCC_3.raw	54566084.125
False	Unambiguous	FourierTransform	HCD	MS2	0	5.241678	20.37246	988.906921386719	3952.60585565688	4	81.29719	10538	Depleted_Plasma_HCC_3.raw	54566084.125
False	None	IonTrap	CID	MS2	0	72.68134	0.5737689	1276.84765625	3828.52841549	3	81.3068966666667	10540	Depleted_Plasma_HCC_3.raw
False	Ambiguous	FourierTransform	HCD	MS2	0	72.68134	2.868844	1276.84765625	3828.52841549	3	81.3161333333333	10541	Depleted_Plasma_HCC_3.raw	100294345
False	Unambiguous	IonTrap	CID	MS2	0	25.9257	3.143858	1050.77734375	3150.31747799	3	81.31828	10542	Depleted_Plasma_HCC_3.raw	60878748
False	Unambiguous	FourierTransform	HCD	MS2	0	25.9257	15.71929	1050.77734375	3150.31747799	3	81.3267016666667	10543	Depleted_Plasma_HCC_3.raw	60878748
False	Unambiguous	IonTrap	CID	MS2	0	42.34608	2.321248	1172.48791503906	3515.44919185719	3	81.3290483333333	10544	Depleted_Plasma_HCC_3.raw	72018136.625
False	Unambiguous	FourierTransform	HCD	MS2	0	42.34608	11.60624	1172.48791503906	3515.44919185719	3	81.3373316666667	10545	Depleted_Plasma_HCC_3.raw	72018136.625
False	Unambiguous	IonTrap	CID	MS2	0	23.64887	3.276132	1231.52392578125	4923.073873235	4	81.3395883333333	10546	Depleted_Plasma_HCC_3.raw	156680159.75
False	Unambiguous	FourierTransform	HCD	MS2	0	23.64887	16.38066	1231.52392578125	4923.073873235	4	81.3478966666667	10547	Depleted_Plasma_HCC_3.raw	156680159.75
False	Unambiguous	IonTrap	CID	MS2	0	95.90707	0.6118844	1405.69165039063	4215.06039791188	3	81.3502566666667	10548	Depleted_Plasma_HCC_3.raw
False	Unambiguous	IonTrap	CID	MS2	0	95.90707	0.6118844	1405.69165039063	2810.37602415125	2	81.3502566666667	10548	Depleted_Plasma_HCC_3.raw
False	Ambiguous	FourierTransform	HCD	MS2	0	95.90707	3.059422	1405.69165039063	2810.37602415125	2	81.3582983333333	10549	Depleted_Plasma_HCC_3.raw
False	Ambiguous	FourierTransform	HCD	MS2	0	95.90707	3.059422	1405.69165039063	4215.06039791188	3	81.3582983333333	10549	Depleted_Plasma_HCC_3.raw
False	Unambiguous	IonTrap	CID	MS2	0	0.236646	0.05059658	1269.51989746094	3806.54513912281	3	81.3677083333333	10551	Depleted_Plasma_HCC_3.raw	3831236724.25
False	Unambiguous	FourierTransform	HCD	MS2	0	0.236646	0.2529829	1269.51989746094	3806.54513912281	3	81.3769633333333	10552	Depleted_Plasma_HCC_3.raw	3831236724.25
False	Unambiguous	IonTrap	CID	MS2	0	19.39705	2.908364	1287.15637207031	3859.45456295094	3	81.3790283333333	10553	Depleted_Plasma_HCC_3.raw	57171229.5
False	None	FourierTransform	HCD	MS2	0	19.39705	14.54182	1287.15637207031	3859.45456295094	3	81.38737	10554	Depleted_Plasma_HCC_3.raw
False	Unambiguous	IonTrap	CID	MS2	0	33.1514	4.181398	1048.47497558594	2095.94267454188	2	81.3897083333333	10555	Depleted_Plasma_HCC_3.raw	39448567.375
False	Ambiguous	FourierTransform	HCD	MS2	0	33.1514	20.90699	1048.47497558594	2095.94267454188	2	81.3982033333333	10556	Depleted_Plasma_HCC_3.raw	39448567.375
False	Unambiguous	IonTrap	CID	MS2	0	8.771208	2.810964	1523.22521972656	7612.09699211281	5	81.4005766666667	10557	Depleted_Plasma_HCC_3.raw
False	Unambiguous	FourierTransform	HCD	MS2	0	8.771208	14.05482	1523.22521972656	7612.09699211281	5	81.408665	10558	Depleted_Plasma_HCC_3.raw
False	Unambiguous	IonTrap	CID	MS2	0	19.802	3.974564	1365.59460449219	4094.76926021656	3	81.410965	10559	Depleted_Plasma_HCC_3.raw	42475703.0625
False	Unambiguous	FourierTransform	HCD	MS2	0	19.802	19.87282	1365.59460449219	4094.76926021656	3	81.4192483333333	10560	Depleted_Plasma_HCC_3.raw	42475703.0625
False	Unambiguous	IonTrap	CID	MS2	0	1.517913	1.964624	1207.26611328125	4826.042623235	4	81.4289366666667	10562	Depleted_Plasma_HCC_3.raw	320039654.125
False	Unambiguous	FourierTransform	HCD	MS2	0	1.517913	9.823118	1207.26611328125	4826.042623235	4	81.4372983333333	10563	Depleted_Plasma_HCC_3.raw	320039654.125
False	Unambiguous	IonTrap	CID	MS2	0	2.447478	2.270362	1575.662109375	3150.31694212	2	81.4394983333333	10564	Depleted_Plasma_HCC_3.raw	46951394.03125
False	None	FourierTransform	HCD	MS2	0	2.447478	11.35181	1575.662109375	3150.31694212	2	81.447525	10565	Depleted_Plasma_HCC_3.raw
False	Unambiguous	IonTrap	CID	MS2	0	43.32952	1.413253	1407.25769042969	4219.75851802906	3	81.4497516666667	10566	Depleted_Plasma_HCC_3.raw	537963306.25
False	Unambiguous	FourierTransform	HCD	MS2	0	43.32952	7.066267	1407.25769042969	4219.75851802906	3	81.45787	10567	Depleted_Plasma_HCC_3.raw	537963306.25
False	Unambiguous	IonTrap	CID	MS2	0	52.34671	2.464837	1146.49377441406	2291.98027219813	2	81.460065	10568	Depleted_Plasma_HCC_3.raw	32780059.5
False	Unambiguous	FourierTransform	HCD	MS2	0	52.34671	12.32418	1146.49377441406	2291.98027219813	2	81.4683683333333	10569	Depleted_Plasma_HCC_3.raw	32780059.5
False	Unambiguous	IonTrap	CID	MS2	0	46.90627	1.290015	1278.85009765625	3834.53573970875	3	81.4706333333333	10570	Depleted_Plasma_HCC_3.raw	325372433
False	Unambiguous	FourierTransform	HCD	MS2	0	46.90627	6.450072	1278.85009765625	3834.53573970875	3	81.478785	10571	Depleted_Plasma_HCC_3.raw	325372433
False	None	IonTrap	CID	MS2	0	45.28142	1.062567	1333.08544921875	5329.319966985	4	81.4873983333333	10573	Depleted_Plasma_HCC_3.raw
False	Unambiguous	FourierTransform	HCD	MS2	0	45.28142	5.312833	1333.08544921875	5329.319966985	4	81.4966283333333	10574	Depleted_Plasma_HCC_3.raw	127754729.5
False	Unambiguous	IonTrap	CID	MS2	0	4.058501	3.86675	903.076721191406	2707.21561031422	3	81.498835	10575	Depleted_Plasma_HCC_3.raw	104037110.125
False	Ambiguous	FourierTransform	HCD	MS2	0	4.058501	19.33375	903.076721191406	2707.21561031422	3	81.50741	10576	Depleted_Plasma_HCC_3.raw	104037110.125
False	Unambiguous	IonTrap	CID	MS2	0	24.81772	4.728901	1343.26684570313	4027.78598384938	3	81.5097983333333	10577	Depleted_Plasma_HCC_3.raw	62045555.5
False	Unambiguous	FourierTransform	HCD	MS2	0	24.81772	23.64451	1343.26684570313	4027.78598384938	3	81.5181333333333	10578	Depleted_Plasma_HCC_3.raw	62045555.5
False	Unambiguous	IonTrap	CID	MS2	0	7.300166	4.920609	1371.8818359375	4113.6309545525	3	81.5205883333333	10579	Depleted_Plasma_HCC_3.raw	17197251.5
False	Unambiguous	FourierTransform	HCD	MS2	0	7.300166	24.60304	1371.8818359375	4113.6309545525	3	81.528975	10580	Depleted_Plasma_HCC_3.raw	17197251.5
False	Unambiguous	IonTrap	CID	MS2	0	0	3.341484	1609.35009765625	4826.03573970875	3	81.5314283333333	10581	Depleted_Plasma_HCC_3.raw	43759792.25
False	Unambiguous	FourierTransform	HCD	MS2	0	0	16.70742	1609.35009765625	4826.03573970875	3	81.5395	10582	Depleted_Plasma_HCC_3.raw	43759792.25
False	Unambiguous	IonTrap	CID	MS2	0	1.008431	0.1456419	1269.5205078125	3806.5469701775	3	81.5492316666667	10584	Depleted_Plasma_HCC_3.raw	3831236724.25
False	Unambiguous	FourierTransform	HCD	MS2	0	1.008431	0.7282096	1269.5205078125	3806.5469701775	3	81.5584616666667	10585	Depleted_Plasma_HCC_3.raw	3831236724.25
False	Unambiguous	IonTrap	CID	MS2	0	2.188179	0.3155522	1217.193359375	3649.565524865	3	81.5605333333333	10586	Depleted_Plasma_HCC_3.raw	861507471.75
False	Unambiguous	FourierTransform	HCD	MS2	0	2.188179	1.577761	1217.193359375	3649.565524865	3	81.5687733333333	10587	Depleted_Plasma_HCC_3.raw	861507471.75
False	None	IonTrap	CID	MS2	0	3.816778	1.072303	1326.21447753906	3976.62887935719	3	81.5708566666667	10588	Depleted_Plasma_HCC_3.raw
False	Unambiguous	FourierTransform	HCD	MS2	0	3.816778	5.361515	1326.21447753906	3976.62887935719	3	81.5789583333333	10589	Depleted_Plasma_HCC_3.raw
False	Unambiguous	IonTrap	CID	MS2	0	6.566579	1.876871	1478.92297363281	4434.75436763844	3	81.581075	10590	Depleted_Plasma_HCC_3.raw	514806480.875
False	None	FourierTransform	HCD	MS2	0	6.566579	9.384354	1478.92297363281	4434.75436763844	3	81.5891466666667	10591	Depleted_Plasma_HCC_3.raw
False	Unambiguous	IonTrap	CID	MS2	0	18.17045	3.367882	1066.6689453125	5329.3156200425	5	81.5913933333333	10592	Depleted_Plasma_HCC_3.raw	55549038.5
False	Unambiguous	FourierTransform	HCD	MS2	0	18.17045	16.83941	1066.6689453125	5329.3156200425	5	81.5998366666667	10593	Depleted_Plasma_HCC_3.raw	55549038.5
False	Unambiguous	IonTrap	CID	MS2	0	7.527312	2.330331	835.379028320313	3338.49428339125	4	81.609945	10595	Depleted_Plasma_HCC_3.raw
False	Unambiguous	FourierTransform	HCD	MS2	0	7.527312	11.65165	835.379028320313	3338.49428339125	4	81.6185466666667	10596	Depleted_Plasma_HCC_3.raw
False	Unambiguous	IonTrap	CID	MS2	0	10.96718	3.496298	898.381164550781	2693.12894039234	3	81.620855	10597	Depleted_Plasma_HCC_3.raw	39065360.375
False	Unambiguous	FourierTransform	HCD	MS2	0	10.96718	17.48149	898.381164550781	2693.12894039234	3	81.6294083333333	10598	Depleted_Plasma_HCC_3.raw	39065360.375
False	Unambiguous	IonTrap	CID	MS2	0	38.96854	2.141461	952.392028808594	3806.54628534438	4	81.6318166666667	10599	Depleted_Plasma_HCC_3.raw	634058414.8125
False	Unambiguous	FourierTransform	HCD	MS2	0	38.96854	10.7073	952.392028808594	3806.54628534438	4	81.640345	10600	Depleted_Plasma_HCC_3.raw	634058414.8125
False	Unambiguous	IonTrap	CID	MS2	0	41.21803	1.618401	1273.23486328125	3817.69003658375	3	81.6425783333333	10601	Depleted_Plasma_HCC_3.raw	88017342.375
False	Unambiguous	FourierTransform	HCD	MS2	0	41.21803	8.092007	1273.23486328125	3817.69003658375	3	81.6507466666667	10602	Depleted_Plasma_HCC_3.raw	88017342.375
False	Unambiguous	IonTrap	CID	MS2	0	53.42562	3.351731	1419.91735839844	4257.73752193531	3	81.6529183333333	10603	Depleted_Plasma_HCC_3.raw	68191901.75
False	Unambiguous	FourierTransform	HCD	MS2	0	53.42562	16.75865	1419.91735839844	4257.73752193531	3	81.6611433333333	10604	Depleted_Plasma_HCC_3.raw	68191901.75
False	Unambiguous	IonTrap	CID	MS2	0	16.21308	1.810196	1405.087890625	7021.410346605	5	81.6699816666667	10606	Depleted_Plasma_HCC_3.raw	204351266.1875
False	Unambiguous	FourierTransform	HCD	MS2	0	16.21308	9.050978	1405.087890625	7021.410346605	5	81.6792966666667	10607	Depleted_Plasma_HCC_3.raw	204351266.1875
False	Unambiguous	IonTrap	CID	MS2	0	49.66071	4.154549	1232.02331542969	4925.07143182875	4	81.6815233333333	10608	Depleted_Plasma_HCC_3.raw
False	Unambiguous	FourierTransform	HCD	MS2	0	49.66071	20.77275	1232.02331542969	4925.07143182875	4	81.6899383333333	10609	Depleted_Plasma_HCC_3.raw
False	Unambiguous	IonTrap	CID	MS2	0	18.35724	3.994094	1076.99279785156	4304.94936151625	4	81.6923733333333	10610	Depleted_Plasma_HCC_3.raw	34160201.03125
False	Unambiguous	FourierTransform	HCD	MS2	0	18.35724	19.97047	1076.99279785156	4304.94936151625	4	81.7008366666667	10611	Depleted_Plasma_HCC_3.raw	34160201.03125
False	Unambiguous	IonTrap	CID	MS2	0	16.47219	4.059581	1171.07421875	7021.40892935	6	81.7032466666667	10612	Depleted_Plasma_HCC_3.raw
False	Unambiguous	FourierTransform	HCD	MS2	0	16.47219	20.2979	1171.07421875	7021.40892935	6	81.7117466666667	10613	Depleted_Plasma_HCC_3.raw
False	Ambiguous	IonTrap	CID	MS2	0	88.36507	2.942183	1298.17993164063	2595.35258665125	2	81.7141433333333	10614	Depleted_Plasma_HCC_3.raw
False	None	IonTrap	CID	MS2	0	88.36507	2.942183	1298.17993164063	3892.52524166188	3	81.7141433333333	10614	Depleted_Plasma_HCC_3.raw
False	Unambiguous	FourierTransform	HCD	MS2	0	88.36507	14.71091	1298.17993164063	2595.35258665125	2	81.7223866666667	10615	Depleted_Plasma_HCC_3.raw
False	Unambiguous	FourierTransform	HCD	MS2	0	88.36507	14.71091	1298.17993164063	3892.52524166188	3	81.7223866666667	10615	Depleted_Plasma_HCC_3.raw	45103657.5
False	Unambiguous	IonTrap	CID	MS2	0	95.48739	0.8100149	1215.50122070313	2429.99516477625	2	81.73222	10617	Depleted_Plasma_HCC_3.raw
False	Unambiguous	IonTrap	CID	MS2	0	95.48739	0.8100149	1215.50122070313	3644.48910884938	3	81.73222	10617	Depleted_Plasma_HCC_3.raw	58896134
False	Unambiguous	FourierTransform	HCD	MS2	0	95.48739	4.050075	1215.50122070313	2429.99516477625	2	81.7414616666667	10618	Depleted_Plasma_HCC_3.raw
False	Unambiguous	FourierTransform	HCD	MS2	0	95.48739	4.050075	1215.50122070313	3644.48910884938	3	81.7414616666667	10618	Depleted_Plasma_HCC_3.raw	58896134
False	Unambiguous	IonTrap	CID	MS2	0	11.9206	7.674151	1013.85479736328	3039.54983882984	3	81.7436283333333	10619	Depleted_Plasma_HCC_3.raw	23847323.78125
False	Unambiguous	FourierTransform	HCD	MS2	0	11.9206	38.37076	1013.85479736328	3039.54983882984	3	81.7524266666667	10620	Depleted_Plasma_HCC_3.raw	23847323.78125
False	Unambiguous	IonTrap	CID	MS2	0	40.08089	4.448095	1226.52478027344	3677.55978756031	3	81.7551283333333	10621	Depleted_Plasma_HCC_3.raw	65328726
False	Ambiguous	FourierTransform	HCD	MS2	0	40.08089	22.24047	1226.52478027344	3677.55978756031	3	81.763515	10622	Depleted_Plasma_HCC_3.raw	65328726
False	Ambiguous	IonTrap	CID	MS2	0	32.29375	6.454916	1113.50329589844	3338.49533443531	3	81.76598	10623	Depleted_Plasma_HCC_3.raw
False	Ambiguous	FourierTransform	HCD	MS2	0	32.29375	32.27458	1113.50329589844	3338.49533443531	3	81.7745883333333	10624	Depleted_Plasma_HCC_3.raw
False	Ambiguous	IonTrap	CID	MS2	0	11.85083	8.79041	1387.63122558594	4160.87912349781	3	81.7772816666667	10625	Depleted_Plasma_HCC_3.raw	18949056
False	Ambiguous	FourierTransform	HCD	MS2	0	11.85083	43.95205	1387.63122558594	4160.87912349781	3	81.785915	10626	Depleted_Plasma_HCC_3.raw	18949056
False	None	IonTrap	CID	MS2	0	12.71632	1.721602	1278.85034179688	3834.53647213063	3	81.7961166666667	10628	Depleted_Plasma_HCC_3.raw
False	Unambiguous	FourierTransform	HCD	MS2	0	12.71632	8.608009	1278.85034179688	3834.53647213063	3	81.8043166666667	10629	Depleted_Plasma_HCC_3.raw	325372433
False	Unambiguous	IonTrap	CID	MS2	0	12.23152	6.726501	1207.51586914063	4827.0416466725	4	81.8065316666667	10630	Depleted_Plasma_HCC_3.raw
False	Unambiguous	FourierTransform	HCD	MS2	0	12.23152	33.6325	1207.51586914063	4827.0416466725	4	81.8150883333333	10631	Depleted_Plasma_HCC_3.raw
False	Unambiguous	IonTrap	CID	MS2	0	10.3063	9.075049	1132.82531738281	3396.46139888844	3	81.8177533333333	10632	Depleted_Plasma_HCC_3.raw	19776115.625
False	Unambiguous	FourierTransform	HCD	MS2	0	10.3063	45.37524	1132.82531738281	3396.46139888844	3	81.8265733333333	10633	Depleted_Plasma_HCC_3.raw	19776115.625
False	Unambiguous	IonTrap	CID	MS2	0	82.40072	2.797984	1276.5380859375	3827.5997045525	3	81.8293866666667	10634	Depleted_Plasma_HCC_3.raw	23776472.5
False	Unambiguous	FourierTransform	HCD	MS2	0	82.40072	13.98992	1276.5380859375	3827.5997045525	3	81.8376283333333	10635	Depleted_Plasma_HCC_3.raw	23776472.5
False	Unambiguous	IonTrap	CID	MS2	0	52.80932	5.362072	1301.81262207031	5204.22865839125	4	81.8399183333333	10636	Depleted_Plasma_HCC_3.raw	26062903.5
False	Unambiguous	FourierTransform	HCD	MS2	0	52.80932	26.81036	1301.81262207031	5204.22865839125	4	81.8483666666667	10637	Depleted_Plasma_HCC_3.raw	26062903.5
False	Unambiguous	IonTrap	CID	MS2	0	7.708816	0.983063	1370.8955078125	4110.6719701775	3	81.8580616666667	10639	Depleted_Plasma_HCC_3.raw	141522122
False	Unambiguous	FourierTransform	HCD	MS2	0	7.708816	4.915315	1370.8955078125	4110.6719701775	3	81.867295	10640	Depleted_Plasma_HCC_3.raw	141522122
False	Unambiguous	IonTrap	CID	MS2	0	19.88307	3.008028	1376.9072265625	4128.7071264275	3	81.8694333333333	10641	Depleted_Plasma_HCC_3.raw	95910912.375
False	None	FourierTransform	HCD	MS2	0	19.88307	15.04014	1376.9072265625	4128.7071264275	3	81.8776816666667	10642	Depleted_Plasma_HCC_3.raw
False	Unambiguous	IonTrap	CID	MS2	0	7.779535	5.232124	1079.98181152344	6474.85448599063	6	81.8800216666667	10643	Depleted_Plasma_HCC_3.raw	39594000.125
False	Ambiguous	FourierTransform	HCD	MS2	0	7.779535	26.16062	1079.98181152344	6474.85448599063	6	81.88857	10644	Depleted_Plasma_HCC_3.raw	39594000.125
False	Unambiguous	IonTrap	CID	MS2	0	29.4589	5.787683	1240.00463867188	4956.9967247975	4	81.891065	10645	Depleted_Plasma_HCC_3.raw	21561791.890625
False	Ambiguous	FourierTransform	HCD	MS2	0	29.4589	28.93841	1240.00463867188	4956.9967247975	4	81.89963	10646	Depleted_Plasma_HCC_3.raw	21561791.890625
False	Unambiguous	IonTrap	CID	MS2	0	45.67259	4.430638	1236.05334472656	4941.19154901625	4	81.902315	10647	Depleted_Plasma_HCC_3.raw	38736768.90625
False	Unambiguous	FourierTransform	HCD	MS2	0	45.67259	22.15319	1236.05334472656	4941.19154901625	4	81.9106983333333	10648	Depleted_Plasma_HCC_3.raw	38736768.90625
False	Unambiguous	IonTrap	CID	MS2	0	18.379	1.480276	1269.52026367188	3806.54623775563	3	81.91902	10650	Depleted_Plasma_HCC_3.raw	3831236724.25
False	Unambiguous	FourierTransform	HCD	MS2	0	18.379	7.401382	1269.52026367188	3806.54623775563	3	81.928295	10651	Depleted_Plasma_HCC_3.raw	3831236724.25
False	None	IonTrap	CID	MS2	0	58.14214	1.750694	1326.54943847656	3977.63376216969	3	81.9304766666667	10652	Depleted_Plasma_HCC_3.raw
False	Ambiguous	FourierTransform	HCD	MS2	0	58.14214	8.753469	1326.54943847656	3977.63376216969	3	81.9386683333333	10653	Depleted_Plasma_HCC_3.raw
False	Ambiguous	IonTrap	CID	MS2	0	22.66134	3.48997	1217.19396972656	3649.56735591969	3	81.94087	10654	Depleted_Plasma_HCC_3.raw	861507471.75
False	Unambiguous	FourierTransform	HCD	MS2	0	22.66134	17.44985	1217.19396972656	3649.56735591969	3	81.9493466666667	10655	Depleted_Plasma_HCC_3.raw	861507471.75
False	None	IonTrap	CID	MS2	0	23.78718	3.434522	1284.2744140625	5134.07582636	4	81.9517016666667	10656	Depleted_Plasma_HCC_3.raw
False	Unambiguous	FourierTransform	HCD	MS2	0	23.78718	17.17261	1284.2744140625	5134.07582636	4	81.9599983333333	10657	Depleted_Plasma_HCC_3.raw	209629293.25
False	Unambiguous	IonTrap	CID	MS2	0	21.72229	3.237291	1478.92358398438	4434.75619869313	3	81.9623266666667	10658	Depleted_Plasma_HCC_3.raw
False	None	FourierTransform	HCD	MS2	0	21.72229	16.18646	1478.92358398438	4434.75619869313	3	81.9704916666667	10659	Depleted_Plasma_HCC_3.raw
False	Unambiguous	IonTrap	CID	MS2	0	4.853287	2.430583	1247.75866699219	4988.01283807875	4	81.9802966666667	10661	Depleted_Plasma_HCC_3.raw	239418770.9375
False	Unambiguous	FourierTransform	HCD	MS2	0	4.853287	12.15291	1247.75866699219	4988.01283807875	4	81.9896283333333	10662	Depleted_Plasma_HCC_3.raw	239418770.9375
False	Unambiguous	IonTrap	CID	MS2	0	6.818583	2.804999	835.378845214844	3338.49355096938	4	81.9919583333333	10663	Depleted_Plasma_HCC_3.raw
False	Unambiguous	FourierTransform	HCD	MS2	0	6.818583	14.02499	835.378845214844	3338.49355096938	4	82.000555	10664	Depleted_Plasma_HCC_3.raw
False	Unambiguous	IonTrap	CID	MS2	0	27.65689	2.703079	1289.28161621094	5154.10463495375	4	82.0028466666667	10665	Depleted_Plasma_HCC_3.raw	50297931
False	Unambiguous	FourierTransform	HCD	MS2	0	27.65689	13.51539	1289.28161621094	5154.10463495375	4	82.0111433333333	10666	Depleted_Plasma_HCC_3.raw	50297931
False	Unambiguous	IonTrap	CID	MS2	0	57.43474	2.925318	1407.58984375	4220.75497799	3	82.0134133333333	10667	Depleted_Plasma_HCC_3.raw
False	Unambiguous	FourierTransform	HCD	MS2	0	57.43474	14.62659	1407.58984375	4220.75497799	3	82.0215916666667	10668	Depleted_Plasma_HCC_3.raw
False	Unambiguous	IonTrap	CID	MS2	0	62.51534	4.540232	1252.99035644531	6260.92267570656	5	82.0239083333333	10669	Depleted_Plasma_HCC_3.raw	28751410.5
False	Unambiguous	FourierTransform	HCD	MS2	0	62.51534	22.70116	1252.99035644531	6260.92267570656	5	82.0322983333333	10670	Depleted_Plasma_HCC_3.raw	28751410.5
False	Unambiguous	IonTrap	CID	MS2	0	4.905011	2.519271	1043.65893554688	6256.91723013125	6	82.0420283333333	10672	Depleted_Plasma_HCC_3.raw	71650084.859375
False	Unambiguous	FourierTransform	HCD	MS2	0	4.905011	12.59635	1043.65893554688	6256.91723013125	6	82.0504916666667	10673	Depleted_Plasma_HCC_3.raw	71650084.859375
False	Unambiguous	IonTrap	CID	MS2	0	47.57904	3.371913	1405.28759765625	7022.40888176125	5	82.0527416666667	10674	Depleted_Plasma_HCC_3.raw
False	Unambiguous	FourierTransform	HCD	MS2	0	47.57904	16.85957	1405.28759765625	7022.40888176125	5	82.06098	10675	Depleted_Plasma_HCC_3.raw
False	Unambiguous	IonTrap	CID	MS2	0	33.4566	3.72559	1551.14892578125	6201.573873235	4	82.063285	10676	Depleted_Plasma_HCC_3.raw	15703912
False	Unambiguous	FourierTransform	HCD	MS2	0	33.4566	18.62795	1551.14892578125	6201.573873235	4	82.0714166666667	10677	Depleted_Plasma_HCC_3.raw	15703912
False	Unambiguous	IonTrap	CID	MS2	0	91.75893	2.379577	1298.05688476563	2595.10649290125	2	82.0737866666667	10678	Depleted_Plasma_HCC_3.raw
False	Unambiguous	IonTrap	CID	MS2	0	91.75893	2.379577	1298.05688476563	3892.15610103688	3	82.0737866666667	10678	Depleted_Plasma_HCC_3.raw
False	Unambiguous	FourierTransform	HCD	MS2	0	91.75893	11.89789	1298.05688476563	2595.10649290125	2	82.0820316666667	10679	Depleted_Plasma_HCC_3.raw
False	Unambiguous	FourierTransform	HCD	MS2	0	91.75893	11.89789	1298.05688476563	3892.15610103688	3	82.0820316666667	10679	Depleted_Plasma_HCC_3.raw
False	Ambiguous	IonTrap	CID	MS2	0	22.81574	9.400658	957.506774902344	1914.00627317469	2	82.0843933333333	10680	Depleted_Plasma_HCC_3.raw	18870867.4375
False	Ambiguous	FourierTransform	HCD	MS2	0	22.81574	47.00329	957.506774902344	1914.00627317469	2	82.0931783333333	10681	Depleted_Plasma_HCC_3.raw	18870867.4375
False	Unambiguous	IonTrap	CID	MS2	0	49.97055	3.854965	1033.93371582031	6198.56591177188	6	82.1035516666667	10683	Depleted_Plasma_HCC_3.raw	19014947.5
False	Unambiguous	FourierTransform	HCD	MS2	0	49.97055	19.27483	1033.93371582031	6198.56591177188	6	82.1131266666667	10684	Depleted_Plasma_HCC_3.raw	19014947.5
False	Unambiguous	IonTrap	CID	MS2	0	35.36139	2.249655	1269.51989746094	3806.54513912281	3	82.115505	10685	Depleted_Plasma_HCC_3.raw	3831236724.25
False	Unambiguous	FourierTransform	HCD	MS2	0	35.36139	11.24827	1269.51989746094	3806.54513912281	3	82.123875	10686	Depleted_Plasma_HCC_3.raw	3831236724.25
False	Unambiguous	IonTrap	CID	MS2	0	10.62097	9.929508	1113.50207519531	3338.49167232594	3	82.1261433333333	10687	Depleted_Plasma_HCC_3.raw
False	Unambiguous	FourierTransform	HCD	MS2	0	10.62097	49.64754	1113.50207519531	3338.49167232594	3	82.1350416666667	10688	Depleted_Plasma_HCC_3.raw
False	Unambiguous	IonTrap	CID	MS2	0	64.16953	7.945271	1171.57739257813	7024.42797231875	6	82.13794	10689	Depleted_Plasma_HCC_3.raw	42999158
False	Unambiguous	FourierTransform	HCD	MS2	0	64.16953	39.72635	1171.57739257813	7024.42797231875	6	82.1466033333333	10690	Depleted_Plasma_HCC_3.raw	42999158
False	Unambiguous	IonTrap	CID	MS2	0	16.43096	12.37767	934.414733886719	3734.63710565688	4	82.1493766666667	10691	Depleted_Plasma_HCC_3.raw
False	Unambiguous	FourierTransform	HCD	MS2	0	16.43096	61.88837	934.414733886719	3734.63710565688	4	82.15862	10692	Depleted_Plasma_HCC_3.raw
False	Unambiguous	IonTrap	CID	MS2	0	69.7511	5.39618	1234.77026367188	7403.58519888125	6	82.1695416666667	10694	Depleted_Plasma_HCC_3.raw	16023237
False	Unambiguous	FourierTransform	HCD	MS2	0	69.7511	26.9809	1234.77026367188	7403.58519888125	6	82.1780316666667	10695	Depleted_Plasma_HCC_3.raw	16023237
False	Unambiguous	IonTrap	CID	MS2	0	87.67642	6.876974	1275.18481445313	3823.53989009938	3	82.1805466666667	10696	Depleted_Plasma_HCC_3.raw
False	Unambiguous	FourierTransform	HCD	MS2	0	87.67642	34.38487	1275.18481445313	3823.53989009938	3	82.189065	10697	Depleted_Plasma_HCC_3.raw
False	Unambiguous	IonTrap	CID	MS2	0	35.12631	11.65359	852.416076660156	2555.23367672047	3	82.1918033333333	10698	Depleted_Plasma_HCC_3.raw	7708333.5
False	Ambiguous	FourierTransform	HCD	MS2	0	35.12631	58.26796	852.416076660156	2555.23367672047	3	82.2009283333333	10699	Depleted_Plasma_HCC_3.raw	7708333.5
False	Unambiguous	IonTrap	CID	MS2	0	3.837759	10.53235	1133.46447753906	3398.37887935719	3	82.2039933333333	10700	Depleted_Plasma_HCC_3.raw	86383627.3125
False	Unambiguous	FourierTransform	HCD	MS2	0	3.837759	52.66175	1133.46447753906	3398.37887935719	3	82.212875	10701	Depleted_Plasma_HCC_3.raw	86383627.3125
False	Unambiguous	IonTrap	CID	MS2	0	21.09027	14.66053	1146.4921875	2291.97709837	2	82.2158216666667	10702	Depleted_Plasma_HCC_3.raw	11154769.34375
False	Unambiguous	FourierTransform	HCD	MS2	0	21.09027	73.30264	1146.4921875	2291.97709837	2	82.2249466666667	10703	Depleted_Plasma_HCC_3.raw	11154769.34375
False	Unambiguous	IonTrap	CID	MS2	0	3.967897	1.047988	1240.31970214844	6197.56940422219	5	82.2358533333333	10705	Depleted_Plasma_HCC_3.raw	234892047.5625
False	Unambiguous	FourierTransform	HCD	MS2	0	3.967897	5.239941	1240.31970214844	6197.56940422219	5	82.2451266666667	10706	Depleted_Plasma_HCC_3.raw	234892047.5625
False	Unambiguous	IonTrap	CID	MS2	0	20.55199	1.546124	1376.91003417969	4128.71554927906	3	82.2472716666667	10707	Depleted_Plasma_HCC_3.raw	107150005.375
False	Unambiguous	FourierTransform	HCD	MS2	0	20.55199	7.730617	1376.91003417969	4128.71554927906	3	82.2553833333333	10708	Depleted_Plasma_HCC_3.raw	107150005.375
False	Unambiguous	IonTrap	CID	MS2	0	30.7143	4.269252	948.438232421875	4738.16205558938	5	82.257625	10709	Depleted_Plasma_HCC_3.raw	28585329.5
False	Unambiguous	FourierTransform	HCD	MS2	0	30.7143	21.34626	948.438232421875	4738.16205558938	5	82.2663066666667	10710	Depleted_Plasma_HCC_3.raw	28585329.5
False	Unambiguous	IonTrap	CID	MS2	0	41.44313	2.976726	1371.88354492188	4113.63608150563	3	82.2687183333333	10711	Depleted_Plasma_HCC_3.raw	19174000
False	Unambiguous	FourierTransform	HCD	MS2	0	41.44313	14.88363	1371.88354492188	4113.63608150563	3	82.2769216666667	10712	Depleted_Plasma_HCC_3.raw	19174000
False	Ambiguous	IonTrap	CID	MS2	0	18.30158	4.803964	1184.54479980469	4735.15736932875	4	82.2792333333333	10713	Depleted_Plasma_HCC_3.raw	45930166.875
False	Ambiguous	FourierTransform	HCD	MS2	0	18.30158	24.01982	1184.54479980469	4735.15736932875	4	82.2877066666667	10714	Depleted_Plasma_HCC_3.raw	45930166.875
False	Unambiguous	IonTrap	CID	MS2	0	10.36382	3.403476	1326.21472167969	3976.62961177906	3	82.2962566666667	10716	Depleted_Plasma_HCC_3.raw
False	Ambiguous	FourierTransform	HCD	MS2	0	10.36382	17.01738	1326.21472167969	3976.62961177906	3	82.3056283333333	10717	Depleted_Plasma_HCC_3.raw
False	Ambiguous	IonTrap	CID	MS2	0	20.10272	2.895343	1269.51989746094	3806.54513912281	3	82.3079716666667	10718	Depleted_Plasma_HCC_3.raw
False	Unambiguous	FourierTransform	HCD	MS2	0	20.10272	14.47671	1269.51989746094	3806.54513912281	3	82.3162416666667	10719	Depleted_Plasma_HCC_3.raw
False	Unambiguous	IonTrap	CID	MS2	0	38.01402	2.106177	1284.27319335938	5134.0709435475	4	82.31855	10720	Depleted_Plasma_HCC_3.raw	209629293.25
False	Unambiguous	FourierTransform	HCD	MS2	0	38.01402	10.53088	1284.27319335938	5134.0709435475	4	82.3267566666667	10721	Depleted_Plasma_HCC_3.raw	209629293.25
False	Ambiguous	IonTrap	CID	MS2	0	9.209278	5.421428	1050.16369628906	3148.47653560719	3	82.32903	10722	Depleted_Plasma_HCC_3.raw	36250207.84375
False	Unambiguous	FourierTransform	HCD	MS2	0	9.209278	27.10714	1050.16369628906	3148.47653560719	3	82.3376183333333	10723	Depleted_Plasma_HCC_3.raw	36250207.84375
False	Unambiguous	IonTrap	CID	MS2	0	21.75492	6.693991	1149.18139648438	3445.52963619313	3	82.3401983333333	10724	Depleted_Plasma_HCC_3.raw	60285562.65625
False	Unambiguous	FourierTransform	HCD	MS2	0	21.75492	33.46995	1149.18139648438	3445.52963619313	3	82.3487866666667	10725	Depleted_Plasma_HCC_3.raw	60285562.65625
False	Unambiguous	IonTrap	CID	MS2	0	7.151908	2.562267	835.37890625	3338.49379511	4	82.358765	10727	Depleted_Plasma_HCC_3.raw
False	Unambiguous	FourierTransform	HCD	MS2	0	7.151908	12.81133	835.37890625	3338.49379511	4	82.3673266666667	10728	Depleted_Plasma_HCC_3.raw
False	Unambiguous	IonTrap	CID	MS2	0	17.84337	2.379089	1248.26000976563	4990.0182091725	4	82.3696066666667	10729	Depleted_Plasma_HCC_3.raw
False	Unambiguous	FourierTransform	HCD	MS2	0	17.84337	11.89544	1248.26000976563	4990.0182091725	4	82.3779166666667	10730	Depleted_Plasma_HCC_3.raw
False	Unambiguous	IonTrap	CID	MS2	0	39.43805	8.834472	1068.541015625	3203.608493615	3	82.3802083333333	10731	Depleted_Plasma_HCC_3.raw	22457309.296875
False	Unambiguous	FourierTransform	HCD	MS2	1	39.43805	44.17236	1068.541015625	3203.608493615	3	82.3890216666667	10732	Depleted_Plasma_HCC_3.raw	22457309.296875
False	Unambiguous	IonTrap	CID	MS2	0	59.33404	8.241092	821.389831542969	1641.77238645594	2	82.3919066666667	10733	Depleted_Plasma_HCC_3.raw	14213013.1875
False	Unambiguous	FourierTransform	HCD	MS2	1	59.33404	41.20546	821.389831542969	1641.77238645594	2	82.4001533333333	10734	Depleted_Plasma_HCC_3.raw	14213013.1875
False	Unambiguous	IonTrap	CID	MS2	0	19.29485	9.256089	1168.30249023438	5837.48334465188	5	82.40291	10735	Depleted_Plasma_HCC_3.raw	19358785.375
False	Unambiguous	FourierTransform	HCD	MS2	0	19.29485	46.28045	1168.30249023438	5837.48334465188	5	82.4117133333333	10736	Depleted_Plasma_HCC_3.raw	19358785.375
False	Unambiguous	IonTrap	CID	MS2	0	19.63503	2.082731	1298.05993652344	5189.21791620375	4	82.4217216666667	10738	Depleted_Plasma_HCC_3.raw	107159526.5
False	Unambiguous	FourierTransform	HCD	MS2	0	19.63503	10.41366	1298.05993652344	5189.21791620375	4	82.4299716666667	10739	Depleted_Plasma_HCC_3.raw	107159526.5
False	Ambiguous	IonTrap	CID	MS2	0	26.49068	4.733594	1079.78588867188	4316.1217247975	4	82.4322333333333	10740	Depleted_Plasma_HCC_3.raw	249681133.726563
False	Ambiguous	FourierTransform	HCD	MS2	0	26.49068	23.66797	1079.78588867188	4316.1217247975	4	82.44075	10741	Depleted_Plasma_HCC_3.raw	249681133.726563
False	Unambiguous	IonTrap	CID	MS2	0	25.28369	3.908563	1320.765625	5280.04067011	4	82.4432016666667	10742	Depleted_Plasma_HCC_3.raw	48014646.375
False	None	FourierTransform	HCD	MS2	0	25.28369	19.54282	1320.765625	5280.04067011	4	82.4516116666667	10743	Depleted_Plasma_HCC_3.raw
False	Unambiguous	IonTrap	CID	MS2	0	29.20721	5.933359	864.031127929688	4316.12653312844	5	82.4540533333333	10744	Depleted_Plasma_HCC_3.raw	174117890.75
False	Unambiguous	FourierTransform	HCD	MS2	0	29.20721	29.6668	864.031127929688	4316.12653312844	5	82.4627866666667	10745	Depleted_Plasma_HCC_3.raw	174117890.75
False	Unambiguous	IonTrap	CID	MS2	0	31.68547	4.656438	1478.9208984375	4434.7481420525	3	82.46542	10746	Depleted_Plasma_HCC_3.raw
False	None	FourierTransform	HCD	MS2	0	31.68547	23.28219	1478.9208984375	4434.7481420525	3	82.473685	10747	Depleted_Plasma_HCC_3.raw
False	Unambiguous	IonTrap	CID	MS2	0	9.656474	9.184722	1113.50207519531	3338.49167232594	3	82.48263	10749	Depleted_Plasma_HCC_3.raw
False	Ambiguous	FourierTransform	HCD	MS2	0	9.656474	45.92361	1113.50207519531	3338.49167232594	3	82.4915066666667	10750	Depleted_Plasma_HCC_3.raw
False	Unambiguous	IonTrap	CID	MS2	0	65.7484	5.921519	962.715026855469	7694.66927843375	8	82.4943833333333	10751	Depleted_Plasma_HCC_3.raw	42953425
False	Unambiguous	FourierTransform	HCD	MS2	0	65.7484	29.60759	962.715026855469	7694.66927843375	8	82.503125	10752	Depleted_Plasma_HCC_3.raw	42953425
False	Unambiguous	IonTrap	CID	MS2	0	69.14976	5.690339	1196.73596191406	4783.92201776625	4	82.505675	10753	Depleted_Plasma_HCC_3.raw
False	Unambiguous	FourierTransform	HCD	MS2	0	69.14976	28.45169	1196.73596191406	4783.92201776625	4	82.514175	10754	Depleted_Plasma_HCC_3.raw
False	Unambiguous	IonTrap	CID	MS2	0	72.62908	6.096862	1099.81579589844	7692.66691150906	7	82.5167333333333	10755	Depleted_Plasma_HCC_3.raw	4485798.75
False	Unambiguous	FourierTransform	HCD	MS2	0	72.62908	30.48431	1099.81579589844	7692.66691150906	7	82.525445	10756	Depleted_Plasma_HCC_3.raw	4485798.75
False	Unambiguous	IonTrap	CID	MS2	0	47.63366	8.651883	928.451477050781	2783.33987789234	3	82.528065	10757	Depleted_Plasma_HCC_3.raw	12151350.375
False	Ambiguous	FourierTransform	HCD	MS2	0	47.63366	43.25941	928.451477050781	2783.33987789234	3	82.5369483333333	10758	Depleted_Plasma_HCC_3.raw	12151350.375
False	Unambiguous	IonTrap	CID	MS2	0	12.06422	6.385896	1226.83312988281	3678.48483638844	3	82.54715	10760	Depleted_Plasma_HCC_3.raw	126402594.53125
False	Unambiguous	FourierTransform	HCD	MS2	0	12.06422	31.92948	1226.83312988281	3678.48483638844	3	82.555735	10761	Depleted_Plasma_HCC_3.raw	126402594.53125
False	Unambiguous	IonTrap	CID	MS2	0	21.70767	6.993097	1153.02392578125	4609.073873235	4	82.558335	10762	Depleted_Plasma_HCC_3.raw	90402711
False	Unambiguous	FourierTransform	HCD	MS2	0	21.70767	34.96549	1153.02392578125	4609.073873235	4	82.5669933333333	10763	Depleted_Plasma_HCC_3.raw	90402711
False	Unambiguous	IonTrap	CID	MS2	0	71.95791	5.36672	855.859191894531	7694.67451401078	9	82.5696883333333	10764	Depleted_Plasma_HCC_3.raw	12038595.25
False	Ambiguous	FourierTransform	HCD	MS2	0	71.95791	26.8336	855.859191894531	7694.67451401078	9	82.5784483333333	10765	Depleted_Plasma_HCC_3.raw	12038595.25
False	Unambiguous	IonTrap	CID	MS2	0	36.95059	7.948699	934.164184570313	3733.63490839125	4	82.5810083333333	10766	Depleted_Plasma_HCC_3.raw
False	Ambiguous	FourierTransform	HCD	MS2	0	36.95059	39.7435	934.164184570313	3733.63490839125	4	82.589845	10767	Depleted_Plasma_HCC_3.raw
False	None	IonTrap	CID	MS2	0	0	8.312895	1500.609375	4499.81357174	3	82.5925333333333	10768	Depleted_Plasma_HCC_3.raw
False	None	FourierTransform	HCD	MS2	0	0	41.56448	1500.609375	4499.81357174	3	82.60108	10769	Depleted_Plasma_HCC_3.raw
False	Unambiguous	IonTrap	CID	MS2	0	6.008392	5.071317	1371.88269042969	4113.63351802906	3	82.6099683333333	10771	Depleted_Plasma_HCC_3.raw	19174000
False	Unambiguous	FourierTransform	HCD	MS2	0	6.008392	25.35658	1371.88269042969	4113.63351802906	3	82.6183433333333	10772	Depleted_Plasma_HCC_3.raw	19174000
False	Unambiguous	IonTrap	CID	MS2	0	87.62582	3.605295	1185.59033203125	4739.339498235	4	82.6208233333333	10773	Depleted_Plasma_HCC_3.raw
False	Unambiguous	FourierTransform	HCD	MS2	0	87.62582	18.02647	1185.59033203125	4739.339498235	4	82.6292333333333	10774	Depleted_Plasma_HCC_3.raw
False	Unambiguous	IonTrap	CID	MS2	0	1.629324	6.735876	1579.65014648438	4736.93588619313	3	82.63156	10775	Depleted_Plasma_HCC_3.raw	24362248.0625
False	Unambiguous	FourierTransform	HCD	MS2	0	1.629324	33.67938	1579.65014648438	4736.93588619313	3	82.6400233333333	10776	Depleted_Plasma_HCC_3.raw	24362248.0625
False	Unambiguous	IonTrap	CID	MS2	0	21.38207	6.544227	949.461853027344	3794.82558221938	4	82.6426966666667	10777	Depleted_Plasma_HCC_3.raw	18332651.25
False	Ambiguous	FourierTransform	HCD	MS2	0	21.38207	32.72113	949.461853027344	3794.82558221938	4	82.651485	10778	Depleted_Plasma_HCC_3.raw	18332651.25
False	None	IonTrap	CID	MS2	0	42.25346	9.420626	1158.96960449219	4632.85658807875	4	82.6540983333333	10779	Depleted_Plasma_HCC_3.raw
False	Unambiguous	FourierTransform	HCD	MS2	0	42.25346	47.10313	1158.96960449219	4632.85658807875	4	82.6628716666667	10780	Depleted_Plasma_HCC_3.raw	113325421
False	Unambiguous	IonTrap	CID	MS2	0	3.073181	3.692333	889.771423339844	2667.29971675953	3	82.672965	10782	Depleted_Plasma_HCC_3.raw	78333219.1875
False	Unambiguous	FourierTransform	HCD	MS2	0	3.073181	18.46166	889.771423339844	2667.29971675953	3	82.6826333333333	10783	Depleted_Plasma_HCC_3.raw	78333219.1875
False	Unambiguous	IonTrap	CID	MS2	0	67.26695	2.116886	1283.45190429688	7695.67504263125	6	82.685015	10784	Depleted_Plasma_HCC_3.raw
False	Unambiguous	FourierTransform	HCD	MS2	0	67.26695	10.58443	1283.45190429688	7695.67504263125	6	82.6932166666667	10785	Depleted_Plasma_HCC_3.raw
False	None	IonTrap	CID	MS2	0	11.69298	4.254343	1326.21350097656	3976.62594966969	3	82.6954516666667	10786	Depleted_Plasma_HCC_3.raw
False	Unambiguous	FourierTransform	HCD	MS2	0	11.69298	21.27172	1326.21350097656	3976.62594966969	3	82.7038	10787	Depleted_Plasma_HCC_3.raw
False	Unambiguous	IonTrap	CID	MS2	0	87.40954	3.215681	1540.33728027344	3079.66728391688	2	82.70618	10788	Depleted_Plasma_HCC_3.raw
False	Unambiguous	IonTrap	CID	MS2	0	87.40954	3.215681	1540.33728027344	4618.99728756031	3	82.70618	10788	Depleted_Plasma_HCC_3.raw	71668713.5
False	Unambiguous	FourierTransform	HCD	MS2	0	87.40954	16.0784	1540.33728027344	3079.66728391688	2	82.7142866666667	10789	Depleted_Plasma_HCC_3.raw
False	Unambiguous	FourierTransform	HCD	MS2	0	87.40954	16.0784	1540.33728027344	4618.99728756031	3	82.7142866666667	10789	Depleted_Plasma_HCC_3.raw	71668713.5
False	Unambiguous	IonTrap	CID	MS2	0	33.70549	4.417456	1269.51916503906	3806.54294185719	3	82.71666	10790	Depleted_Plasma_HCC_3.raw
False	Unambiguous	FourierTransform	HCD	MS2	0	33.70549	22.08728	1269.51916503906	3806.54294185719	3	82.7250666666667	10791	Depleted_Plasma_HCC_3.raw
False	Unambiguous	IonTrap	CID	MS2	0	6.873425	3.634561	835.377380371094	3338.48769159438	4	82.7337833333333	10793	Depleted_Plasma_HCC_3.raw
False	Unambiguous	FourierTransform	HCD	MS2	0	6.873425	18.1728	835.377380371094	3338.48769159438	4	82.7434616666667	10794	Depleted_Plasma_HCC_3.raw
False	Unambiguous	IonTrap	CID	MS2	0	62.36339	1.860858	1155.25024414063	4617.9791466725	4	82.7458516666667	10795	Depleted_Plasma_HCC_3.raw	77431920.4375
False	Unambiguous	FourierTransform	HCD	MS2	0	62.36339	9.304292	1155.25024414063	4617.9791466725	4	82.75421	10796	Depleted_Plasma_HCC_3.raw	77431920.4375
False	Unambiguous	IonTrap	CID	MS2	0	76.3357	4.355566	1594.64404296875	3188.2808093075	2	82.7563916666667	10797	Depleted_Plasma_HCC_3.raw
False	None	IonTrap	CID	MS2	0	76.3357	4.355566	1594.64404296875	4781.91757564625	3	82.7563916666667	10797	Depleted_Plasma_HCC_3.raw
False	Unambiguous	FourierTransform	HCD	MS2	0	76.3357	21.77783	1594.64404296875	3188.2808093075	2	82.76454	10798	Depleted_Plasma_HCC_3.raw
False	Unambiguous	FourierTransform	HCD	MS2	0	76.3357	21.77783	1594.64404296875	4781.91757564625	3	82.76454	10798	Depleted_Plasma_HCC_3.raw	30459465.5
False	None	IonTrap	CID	MS2	0	64.85558	5.330323	1233.82922363281	3699.47311763844	3	82.76696	10799	Depleted_Plasma_HCC_3.raw
False	Unambiguous	FourierTransform	HCD	MS2	0	64.85558	26.65161	1233.82922363281	3699.47311763844	3	82.7754033333333	10800	Depleted_Plasma_HCC_3.raw	11526225.125
False	None	IonTrap	CID	MS2	0	4.724819	5.873634	1544.9560546875	4632.8536108025	3	82.7778833333333	10801	Depleted_Plasma_HCC_3.raw
False	Unambiguous	FourierTransform	HCD	MS2	0	4.724819	29.36817	1544.9560546875	4632.8536108025	3	82.786155	10802	Depleted_Plasma_HCC_3.raw	67687642
False	Unambiguous	IonTrap	CID	MS2	0	19.63377	1.74284	1079.78637695313	4316.1236779225	4	82.7961783333333	10804	Depleted_Plasma_HCC_3.raw	249681133.726563
False	Unambiguous	FourierTransform	HCD	MS2	0	19.63377	8.714199	1079.78637695313	4316.1236779225	4	82.8045266666667	10805	Depleted_Plasma_HCC_3.raw	249681133.726563
False	Unambiguous	IonTrap	CID	MS2	0	4.858509	2.651045	864.030395507813	4316.12287101906	5	82.806905	10806	Depleted_Plasma_HCC_3.raw	174117890.75
False	Unambiguous	FourierTransform	HCD	MS2	0	4.858509	13.25522	864.030395507813	4316.12287101906	5	82.81542	10807	Depleted_Plasma_HCC_3.raw	174117890.75
False	Unambiguous	IonTrap	CID	MS2	0	18.92667	9.675311	819.054321289063	2455.14841060719	3	82.8177916666667	10808	Depleted_Plasma_HCC_3.raw	11922551.484375
False	Unambiguous	FourierTransform	HCD	MS2	0	18.92667	48.37656	819.054321289063	2455.14841060719	3	82.82687	10809	Depleted_Plasma_HCC_3.raw	11922551.484375
False	Unambiguous	IonTrap	CID	MS2	0	90.75393	4.852764	1297.84460449219	5188.35658807875	4	82.8297416666667	10810	Depleted_Plasma_HCC_3.raw
False	Unambiguous	FourierTransform	HCD	MS2	0	90.75393	24.26382	1297.84460449219	5188.35658807875	4	82.8381133333333	10811	Depleted_Plasma_HCC_3.raw
False	Unambiguous	IonTrap	CID	MS2	0	19.72967	7.64472	1212.76965332031	4848.05678339125	4	82.840575	10812	Depleted_Plasma_HCC_3.raw	17044363.75
False	Unambiguous	FourierTransform	HCD	MS2	0	19.72967	38.2236	1212.76965332031	4848.05678339125	4	82.8491833333333	10813	Depleted_Plasma_HCC_3.raw	17044363.75
False	Unambiguous	IonTrap	CID	MS2	0	5.484855	1.692313	1195.48449707031	4778.91615839125	4	82.8590533333333	10815	Depleted_Plasma_HCC_3.raw	213564710.875
False	Unambiguous	FourierTransform	HCD	MS2	0	5.484855	8.461566	1195.48449707031	4778.91615839125	4	82.8684616666667	10816	Depleted_Plasma_HCC_3.raw	213564710.875
False	Unambiguous	IonTrap	CID	MS2	0	3.329889	3.258925	1491.31274414063	4471.92367916188	3	82.8706316666667	10817	Depleted_Plasma_HCC_3.raw	113113710.125
False	Unambiguous	FourierTransform	HCD	MS2	0	3.329889	16.29462	1491.31274414063	4471.92367916188	3	82.87877	10818	Depleted_Plasma_HCC_3.raw	113113710.125
False	Unambiguous	IonTrap	CID	MS2	0	6.800469	3.338313	1438.34692382813	5750.3658654225	4	82.88109	10819	Depleted_Plasma_HCC_3.raw	151006240.75
False	Unambiguous	FourierTransform	HCD	MS2	0	6.800469	16.69156	1438.34692382813	5750.3658654225	4	82.88931	10820	Depleted_Plasma_HCC_3.raw	151006240.75
False	Unambiguous	IonTrap	CID	MS2	0	9.199775	6.270895	1118.73498535156	4471.91811151625	4	82.8916766666667	10821	Depleted_Plasma_HCC_3.raw	75115139
False	Unambiguous	FourierTransform	HCD	MS2	0	9.199775	31.35448	1118.73498535156	4471.91811151625	4	82.9002666666667	10822	Depleted_Plasma_HCC_3.raw	75115139
False	Unambiguous	IonTrap	CID	MS2	0	49.19328	3.585542	962.965576171875	7696.673672965	8	82.90295	10823	Depleted_Plasma_HCC_3.raw
False	Unambiguous	FourierTransform	HCD	MS2	0	49.19328	17.92771	962.965576171875	7696.673672965	8	82.9115366666667	10824	Depleted_Plasma_HCC_3.raw
False	Ambiguous	IonTrap	CID	MS2	0	6.013871	3.451983	1226.8330078125	3678.4844701775	3	82.921455	10826	Depleted_Plasma_HCC_3.raw	126402594.53125
False	Unambiguous	FourierTransform	HCD	MS2	0	6.013871	17.25992	1226.8330078125	3678.4844701775	3	82.9298016666667	10827	Depleted_Plasma_HCC_3.raw	126402594.53125
False	Unambiguous	IonTrap	CID	MS2	0	26.15044	3.558796	848.786193847656	2544.34402828297	3	82.9322116666667	10828	Depleted_Plasma_HCC_3.raw	502677864.765625
False	Ambiguous	FourierTransform	HCD	MS2	0	26.15044	17.79398	848.786193847656	2544.34402828297	3	82.9408533333333	10829	Depleted_Plasma_HCC_3.raw	502677864.765625
False	Unambiguous	IonTrap	CID	MS2	0	36.06284	2.536609	1150.88000488281	5750.37091789406	5	82.9432166666667	10830	Depleted_Plasma_HCC_3.raw	77086825.9375
False	Unambiguous	FourierTransform	HCD	MS2	0	36.06284	12.68305	1150.88000488281	5750.37091789406	5	82.951535	10831	Depleted_Plasma_HCC_3.raw	77086825.9375
False	Ambiguous	IonTrap	CID	MS2	0	43.87437	5.596344	1100.38903808594	7696.67960682156	7	82.9538416666667	10832	Depleted_Plasma_HCC_3.raw	23598139
False	Unambiguous	FourierTransform	HCD	MS2	0	43.87437	27.98172	1100.38903808594	7696.67960682156	7	82.9624216666667	10833	Depleted_Plasma_HCC_3.raw	23598139
False	Unambiguous	IonTrap	CID	MS2	0	95.56219	1.693841	1153.52587890625	2306.0444811825	2	82.9649733333333	10834	Depleted_Plasma_HCC_3.raw
False	Ambiguous	IonTrap	CID	MS2	0	95.56219	1.693841	1153.52587890625	3458.56308345875	3	82.9649733333333	10834	Depleted_Plasma_HCC_3.raw
False	Unambiguous	FourierTransform	HCD	MS2	0	95.56219	8.469205	1153.52587890625	2306.0444811825	2	82.9732216666667	10835	Depleted_Plasma_HCC_3.raw
False	Ambiguous	FourierTransform	HCD	MS2	0	95.56219	8.469205	1153.52587890625	3458.56308345875	3	82.9732216666667	10835	Depleted_Plasma_HCC_3.raw
False	None	IonTrap	CID	MS2	0	9.078541	2.690248	1158.96960449219	4632.85658807875	4	82.9828783333333	10837	Depleted_Plasma_HCC_3.raw
False	Unambiguous	FourierTransform	HCD	MS2	0	9.078541	13.45124	1158.96960449219	4632.85658807875	4	82.9922933333333	10838	Depleted_Plasma_HCC_3.raw	113325421
False	Unambiguous	IonTrap	CID	MS2	0	1.42123	4.547124	1371.88464355469	4113.63937740406	3	82.994575	10839	Depleted_Plasma_HCC_3.raw
False	Ambiguous	FourierTransform	HCD	MS2	0	1.42123	22.73562	1371.88464355469	4113.63937740406	3	83.002885	10840	Depleted_Plasma_HCC_3.raw
False	Unambiguous	IonTrap	CID	MS2	0	10.99232	4.227037	1380.60229492188	4139.79233150563	3	83.005315	10841	Depleted_Plasma_HCC_3.raw	17983037.125
False	Unambiguous	FourierTransform	HCD	MS2	0	10.99232	21.13519	1380.60229492188	4139.79233150563	3	83.01369	10842	Depleted_Plasma_HCC_3.raw	17983037.125
False	Unambiguous	IonTrap	CID	MS2	0	42.90691	4.40597	1185.16259765625	3553.47323970875	3	83.0161016666667	10843	Depleted_Plasma_HCC_3.raw	54190429.625
False	Unambiguous	FourierTransform	HCD	MS2	0	42.90691	22.02985	1185.16259765625	3553.47323970875	3	83.0245033333333	10844	Depleted_Plasma_HCC_3.raw	54190429.625
False	Unambiguous	IonTrap	CID	MS2	0	7.548678	5.800717	1319.5576171875	3956.6582983025	3	83.0269316666667	10845	Depleted_Plasma_HCC_3.raw	172347130.75
False	Unambiguous	FourierTransform	HCD	MS2	0	7.548678	29.00359	1319.5576171875	3956.6582983025	3	83.0353916666667	10846	Depleted_Plasma_HCC_3.raw	172347130.75
False	Unambiguous	IonTrap	CID	MS2	0	17.30636	2.981644	825.672180175781	3299.66689081313	4	83.0452033333333	10848	Depleted_Plasma_HCC_3.raw	68688191.171875
False	Ambiguous	FourierTransform	HCD	MS2	0	17.30636	14.90822	825.672180175781	3299.66689081313	4	83.05386	10849	Depleted_Plasma_HCC_3.raw	68688191.171875
False	Unambiguous	IonTrap	CID	MS2	0	46.38129	2.630668	1271.03771972656	5081.12904901625	4	83.05618	10850	Depleted_Plasma_HCC_3.raw	39959238.875
False	Unambiguous	FourierTransform	HCD	MS2	0	46.38129	13.15334	1271.03771972656	5081.12904901625	4	83.06446	10851	Depleted_Plasma_HCC_3.raw	39959238.875
False	Ambiguous	IonTrap	CID	MS2	0	43.44122	2.949284	1283.61901855469	7696.67772817813	6	83.066735	10852	Depleted_Plasma_HCC_3.raw	44384278
False	Unambiguous	FourierTransform	HCD	MS2	0	43.44122	14.74642	1283.61901855469	7696.67772817813	6	83.0750116666667	10853	Depleted_Plasma_HCC_3.raw	44384278
False	Unambiguous	IonTrap	CID	MS2	0	27.25451	3.862603	1326.21350097656	3976.62594966969	3	83.0773133333333	10854	Depleted_Plasma_HCC_3.raw
False	Unambiguous	FourierTransform	HCD	MS2	0	27.25451	19.31301	1326.21350097656	3976.62594966969	3	83.0856466666667	10855	Depleted_Plasma_HCC_3.raw
False	Ambiguous	IonTrap	CID	MS2	0	35.59544	5.095042	933.692138671875	3731.7467247975	4	83.0881366666667	10856	Depleted_Plasma_HCC_3.raw	36585426.296875
False	Unambiguous	FourierTransform	HCD	MS2	0	35.59544	25.47521	933.692138671875	3731.7467247975	4	83.0967866666667	10857	Depleted_Plasma_HCC_3.raw	36585426.296875
False	Unambiguous	IonTrap	CID	MS2	0	13.82944	3.419271	835.37841796875	3338.491841985	4	83.1055033333333	10859	Depleted_Plasma_HCC_3.raw
False	Unambiguous	FourierTransform	HCD	MS2	0	13.82944	17.09636	835.37841796875	3338.491841985	4	83.1141633333333	10860	Depleted_Plasma_HCC_3.raw
False	Unambiguous	IonTrap	CID	MS2	0	14.9993	5.99355	1038.41064453125	2075.8140124325	2	83.1165416666667	10861	Depleted_Plasma_HCC_3.raw	25194074.1875
False	Unambiguous	FourierTransform	HCD	MS2	0	14.9993	29.96775	1038.41064453125	2075.8140124325	2	83.1252083333333	10862	Depleted_Plasma_HCC_3.raw	25194074.1875
False	Unambiguous	IonTrap	CID	MS2	0	47.45713	2.269846	1149.02502441406	4593.07826776625	4	83.1277783333333	10863	Depleted_Plasma_HCC_3.raw	149351487.625
False	Unambiguous	FourierTransform	HCD	MS2	0	47.45713	11.34923	1149.02502441406	4593.07826776625	4	83.136105	10864	Depleted_Plasma_HCC_3.raw	149351487.625
False	Unambiguous	IonTrap	CID	MS2	0	0.916779	4.264118	1544.95556640625	4632.85214595875	3	83.13832	10865	Depleted_Plasma_HCC_3.raw	67687642
False	Unambiguous	FourierTransform	HCD	MS2	0	0.916779	21.32059	1544.95556640625	4632.85214595875	3	83.1465916666667	10866	Depleted_Plasma_HCC_3.raw	67687642
False	Unambiguous	IonTrap	CID	MS2	0	27.75351	6.573803	1229.76635742188	4916.0435997975	4	83.14901	10867	Depleted_Plasma_HCC_3.raw	27868198.25
False	Unambiguous	FourierTransform	HCD	MS2	0	27.75351	32.86901	1229.76635742188	4916.0435997975	4	83.157585	10868	Depleted_Plasma_HCC_3.raw	27868198.25
False	Unambiguous	IonTrap	CID	MS2	0	49.0861	4.61227	864.431091308594	4318.12635002297	5	83.1674533333333	10870	Depleted_Plasma_HCC_3.raw
False	Unambiguous	FourierTransform	HCD	MS2	0	49.0861	23.06135	864.431091308594	4318.12635002297	5	83.177135	10871	Depleted_Plasma_HCC_3.raw
False	Ambiguous	IonTrap	CID	MS2	0	15.82099	3.89123	1079.78662109375	4316.124654485	4	83.17961	10872	Depleted_Plasma_HCC_3.raw	249681133.726563
False	Unambiguous	FourierTransform	HCD	MS2	0	15.82099	19.45615	1079.78662109375	4316.124654485	4	83.188115	10873	Depleted_Plasma_HCC_3.raw	249681133.726563
False	Ambiguous	IonTrap	CID	MS2	0	38.85038	3.787858	1191.00476074219	4760.99721307875	4	83.190495	10874	Depleted_Plasma_HCC_3.raw	61845862.8125
False	Unambiguous	FourierTransform	HCD	MS2	0	38.85038	18.93929	1191.00476074219	4760.99721307875	4	83.1989033333333	10875	Depleted_Plasma_HCC_3.raw	61845862.8125
False	Ambiguous	IonTrap	CID	MS2	0	17.00811	4.597525	1362.91101074219	4086.71847896656	3	83.2012766666667	10876	Depleted_Plasma_HCC_3.raw	93849637.5
False	Unambiguous	FourierTransform	HCD	MS2	0	17.00811	22.98763	1362.91101074219	4086.71847896656	3	83.20963	10877	Depleted_Plasma_HCC_3.raw	93849637.5
False	Unambiguous	IonTrap	CID	MS2	0	28.082	3.9406	1532.70092773438	4596.08822994313	3	83.2120383333333	10878	Depleted_Plasma_HCC_3.raw	11728601.5
False	Unambiguous	FourierTransform	HCD	MS2	0	28.082	19.703	1532.70092773438	4596.08822994313	3	83.220195	10879	Depleted_Plasma_HCC_3.raw	11728601.5
False	Unambiguous	IonTrap	CID	MS2	0	6.960769	7.47194	1113.50305175781	3338.49460201344	3	83.2300166666667	10881	Depleted_Plasma_HCC_3.raw
False	Ambiguous	FourierTransform	HCD	MS2	0	6.960769	37.3597	1113.50305175781	3338.49460201344	3	83.239795	10882	Depleted_Plasma_HCC_3.raw
False	None	IonTrap	CID	MS2	0	62.70066	3.356207	1195.98620605469	4780.92299432875	4	83.2424833333333	10883	Depleted_Plasma_HCC_3.raw
False	None	FourierTransform	HCD	MS2	0	62.70066	16.78103	1195.98620605469	4780.92299432875	4	83.25083	10884	Depleted_Plasma_HCC_3.raw
False	Unambiguous	IonTrap	CID	MS2	0	68.91045	6.700406	1234.77270507813	4936.0689904225	4	83.2531666666667	10885	Depleted_Plasma_HCC_3.raw	10100181
False	Unambiguous	FourierTransform	HCD	MS2	0	68.91045	33.50203	1234.77270507813	4936.0689904225	4	83.2617033333333	10886	Depleted_Plasma_HCC_3.raw	10100181
False	Unambiguous	IonTrap	CID	MS2	0	57.61967	5.991043	962.840270996094	7695.67123155875	8	83.2643816666667	10887	Depleted_Plasma_HCC_3.raw
False	Ambiguous	FourierTransform	HCD	MS2	0	57.61967	29.95522	962.840270996094	7695.67123155875	8	83.2731216666667	10888	Depleted_Plasma_HCC_3.raw
False	Unambiguous	IonTrap	CID	MS2	0	33.16484	9.840524	1075.50927734375	3224.51327877125	3	83.2757083333333	10889	Depleted_Plasma_HCC_3.raw	67358020.0625
False	Unambiguous	FourierTransform	HCD	MS2	0	33.16484	49.20262	1075.50927734375	3224.51327877125	3	83.2846216666667	10890	Depleted_Plasma_HCC_3.raw	67358020.0625
False	Unambiguous	IonTrap	CID	MS2	0	5.050941	1.210018	848.785522460938	2544.34201412281	3	83.2936133333333	10892	Depleted_Plasma_HCC_3.raw	502677864.765625
False	Unambiguous	FourierTransform	HCD	MS2	0	5.050941	6.050089	848.785522460938	2544.34201412281	3	83.3031283333333	10893	Depleted_Plasma_HCC_3.raw	502677864.765625
False	Unambiguous	IonTrap	CID	MS2	0	5.401713	2.477729	1129.00036621094	6768.96581411563	6	83.3053233333333	10894	Depleted_Plasma_HCC_3.raw	12871852
False	Unambiguous	FourierTransform	HCD	MS2	0	5.401713	12.38865	1129.00036621094	6768.96581411563	6	83.313855	10895	Depleted_Plasma_HCC_3.raw	12871852
False	Unambiguous	IonTrap	CID	MS2	0	52.78541	3.103647	1354.59936523438	6768.96771965188	5	83.3161283333333	10896	Depleted_Plasma_HCC_3.raw	11860788
False	Unambiguous	FourierTransform	HCD	MS2	0	52.78541	15.51823	1354.59936523438	6768.96771965188	5	83.3243566666667	10897	Depleted_Plasma_HCC_3.raw	11860788
False	Unambiguous	IonTrap	CID	MS2	0	29.93151	4.591649	1154.490234375	4614.93910761	4	83.326685	10898	Depleted_Plasma_HCC_3.raw	57930927.75
False	Unambiguous	FourierTransform	HCD	MS2	0	29.93151	22.95824	1154.490234375	4614.93910761	4	83.3351783333333	10899	Depleted_Plasma_HCC_3.raw	57930927.75
False	Unambiguous	IonTrap	CID	MS2	0	12.78682	6.913959	1226.83264160156	3678.48337154469	3	83.3376183333333	10900	Depleted_Plasma_HCC_3.raw	126402594.53125
False	Unambiguous	FourierTransform	HCD	MS2	0	12.78682	34.56979	1226.83264160156	3678.48337154469	3	83.3461683333333	10901	Depleted_Plasma_HCC_3.raw	126402594.53125
False	Unambiguous	IonTrap	CID	MS2	0	1.470311	1.962536	1179.75378417969	4715.99330682875	4	83.3557283333333	10903	Depleted_Plasma_HCC_3.raw	166773111.28125
False	Ambiguous	FourierTransform	HCD	MS2	0	1.470311	9.812679	1179.75378417969	4715.99330682875	4	83.3640183333333	10904	Depleted_Plasma_HCC_3.raw	166773111.28125
False	Unambiguous	IonTrap	CID	MS2	0	11.33545	1.924105	1319.55725097656	3956.65719966969	3	83.36624	10905	Depleted_Plasma_HCC_3.raw	172347130.75
False	Unambiguous	FourierTransform	HCD	MS2	0	11.33545	9.620524	1319.55725097656	3956.65719966969	3	83.3744433333333	10906	Depleted_Plasma_HCC_3.raw	172347130.75
False	Unambiguous	IonTrap	CID	MS2	0	0.9481592	2.710324	1572.67016601563	4715.99594478688	3	83.3766366666667	10907	Depleted_Plasma_HCC_3.raw	94350389.578125
False	Unambiguous	FourierTransform	HCD	MS2	0	0.9481592	13.55162	1572.67016601563	4715.99594478688	3	83.3847366666667	10908	Depleted_Plasma_HCC_3.raw	94350389.578125
False	Unambiguous	IonTrap	CID	MS2	0	8.70627	4.440371	1371.88317871094	4113.63498287281	3	83.3870183333333	10909	Depleted_Plasma_HCC_3.raw
False	Unambiguous	FourierTransform	HCD	MS2	0	8.70627	22.20185	1371.88317871094	4113.63498287281	3	83.395365	10910	Depleted_Plasma_HCC_3.raw
False	Unambiguous	IonTrap	CID	MS2	0	27.71039	3.668844	1143.2392578125	4569.93520136	4	83.39781	10911	Depleted_Plasma_HCC_3.raw	917924662.375
False	Unambiguous	FourierTransform	HCD	MS2	0	27.71039	18.34422	1143.2392578125	4569.93520136	4	83.4062066666667	10912	Depleted_Plasma_HCC_3.raw	917924662.375
False	Unambiguous	IonTrap	CID	MS2	0	0	0.5881133	1523.98510742188	4569.94076900563	3	83.415615	10914	Depleted_Plasma_HCC_3.raw	768051273
False	Unambiguous	FourierTransform	HCD	MS2	0	0	2.940567	1523.98510742188	4569.94076900563	3	83.4236566666667	10915	Depleted_Plasma_HCC_3.raw	768051273
False	Unambiguous	IonTrap	CID	MS2	0	21.92609	2.848351	1529.65905761719	4586.96261959156	3	83.4257316666667	10916	Depleted_Plasma_HCC_3.raw	108765896.75
False	None	FourierTransform	HCD	MS2	0	21.92609	14.24175	1529.65905761719	4586.96261959156	3	83.4338183333333	10917	Depleted_Plasma_HCC_3.raw
False	Unambiguous	IonTrap	CID	MS2	0	30.11696	4.732506	1164.76062011719	4656.02065057875	4	83.4361283333333	10918	Depleted_Plasma_HCC_3.raw	36281014.3125
False	Unambiguous	FourierTransform	HCD	MS2	0	30.11696	23.66253	1164.76062011719	4656.02065057875	4	83.4446216666667	10919	Depleted_Plasma_HCC_3.raw	36281014.3125
False	Unambiguous	IonTrap	CID	MS2	0	49.17063	4.036482	1184.51232910156	4735.02748651625	4	83.4470866666667	10920	Depleted_Plasma_HCC_3.raw	13021465.25
False	Unambiguous	FourierTransform	HCD	MS2	0	49.17063	20.18241	1184.51232910156	4735.02748651625	4	83.4554833333333	10921	Depleted_Plasma_HCC_3.raw	13021465.25
False	Unambiguous	IonTrap	CID	MS2	0	34.36655	6.522682	859.682250976563	3435.70717401625	4	83.457985	10922	Depleted_Plasma_HCC_3.raw	17123560.25
False	Ambiguous	FourierTransform	HCD	MS2	0	34.36655	32.61341	859.682250976563	3435.70717401625	4	83.4668216666667	10923	Depleted_Plasma_HCC_3.raw	17123560.25
False	Unambiguous	IonTrap	CID	MS2	0	9.726633	3.79436	835.378967285156	3338.49403925063	4	83.4766283333333	10925	Depleted_Plasma_HCC_3.raw
False	Ambiguous	FourierTransform	HCD	MS2	0	9.726633	18.9718	835.378967285156	3338.49403925063	4	83.4864616666667	10926	Depleted_Plasma_HCC_3.raw
False	Unambiguous	IonTrap	CID	MS2	0	40.2293	5.765121	1305.57470703125	3914.70956783375	3	83.4888366666667	10927	Depleted_Plasma_HCC_3.raw	33381068
False	Ambiguous	FourierTransform	HCD	MS2	0	40.2293	28.82561	1305.57470703125	3914.70956783375	3	83.4973533333333	10928	Depleted_Plasma_HCC_3.raw	33381068
False	Unambiguous	IonTrap	CID	MS2	0	61.48513	2.680945	1148.73168945313	4591.9049279225	4	83.4999066666667	10929	Depleted_Plasma_HCC_3.raw	46665268.75
False	Unambiguous	FourierTransform	HCD	MS2	0	61.48513	13.40473	1148.73168945313	4591.9049279225	4	83.5082233333333	10930	Depleted_Plasma_HCC_3.raw	46665268.75
False	Unambiguous	IonTrap	CID	MS2	0	9.834504	6.262704	1254.28955078125	5014.136373235	4	83.5105033333333	10931	Depleted_Plasma_HCC_3.raw	403210005.625
False	Unambiguous	FourierTransform	HCD	MS2	0	9.834504	31.31352	1254.28955078125	5014.136373235	4	83.519035	10932	Depleted_Plasma_HCC_3.raw	403210005.625
False	Unambiguous	IonTrap	CID	MS2	0	36.91085	7.634669	1061.57116699219	2122.13505735438	2	83.5216516666667	10933	Depleted_Plasma_HCC_3.raw	12652521.625
False	Unambiguous	FourierTransform	HCD	MS2	0	36.91085	38.17335	1061.57116699219	2122.13505735438	2	83.5303683333333	10934	Depleted_Plasma_HCC_3.raw	12652521.625
False	Unambiguous	IonTrap	CID	MS2	0	15.81718	4.223876	1426.95190429688	4278.84115963063	3	83.5391983333333	10936	Depleted_Plasma_HCC_3.raw	16186645
False	Unambiguous	FourierTransform	HCD	MS2	0	15.81718	21.11938	1426.95190429688	4278.84115963063	3	83.547475	10937	Depleted_Plasma_HCC_3.raw	16186645
False	Unambiguous	IonTrap	CID	MS2	0	53.1215	3.730044	1408.33801269531	5630.33022089125	4	83.54987	10938	Depleted_Plasma_HCC_3.raw	99217837
False	None	FourierTransform	HCD	MS2	0	53.1215	18.65022	1408.33801269531	5630.33022089125	4	83.5580916666667	10939	Depleted_Plasma_HCC_3.raw
False	Unambiguous	IonTrap	CID	MS2	0	16.58033	5.125479	1366.55236816406	4097.64255123219	3	83.5604616666667	10940	Depleted_Plasma_HCC_3.raw	2668441719.75
False	Unambiguous	FourierTransform	HCD	MS2	0	16.58033	25.6274	1366.55236816406	4097.64255123219	3	83.5690916666667	10941	Depleted_Plasma_HCC_3.raw	2668441719.75
False	Unambiguous	IonTrap	CID	MS2	0	8.121082	4.748927	1362.91088867188	4086.71811275563	3	83.5715816666667	10942	Depleted_Plasma_HCC_3.raw	93849637.5
False	Unambiguous	FourierTransform	HCD	MS2	0	8.121082	23.74463	1362.91088867188	4086.71811275563	3	83.5799566666667	10943	Depleted_Plasma_HCC_3.raw	93849637.5
False	Unambiguous	IonTrap	CID	MS2	0	15.99501	5.385515	1276.54284667969	3827.61398677906	3	83.5824166666667	10944	Depleted_Plasma_HCC_3.raw	50640033.25
False	Unambiguous	FourierTransform	HCD	MS2	0	15.99501	26.92757	1276.54284667969	3827.61398677906	3	83.59085	10945	Depleted_Plasma_HCC_3.raw	50640033.25
False	None	IonTrap	CID	MS2	0	6.64124	2.698277	1025.1650390625	4097.63832636	4	83.6007933333333	10947	Depleted_Plasma_HCC_3.raw
False	Unambiguous	FourierTransform	HCD	MS2	0	6.64124	13.49139	1025.1650390625	4097.63832636	4	83.6093166666667	10948	Depleted_Plasma_HCC_3.raw	915435247.3125
False	Unambiguous	IonTrap	CID	MS2	0	62.5412	1.734053	1150.23583984375	4597.921529485	4	83.6116116666667	10949	Depleted_Plasma_HCC_3.raw	66405929
False	Unambiguous	FourierTransform	HCD	MS2	0	62.5412	8.670264	1150.23583984375	4597.921529485	4	83.619865	10950	Depleted_Plasma_HCC_3.raw	66405929
False	Unambiguous	IonTrap	CID	MS2	0	61.52787	2.22587	1531.97827148438	4593.92026119313	3	83.622035	10951	Depleted_Plasma_HCC_3.raw	16785472.5
False	Unambiguous	FourierTransform	HCD	MS2	0	61.52787	11.12935	1531.97827148438	4593.92026119313	3	83.6301033333333	10952	Depleted_Plasma_HCC_3.raw	16785472.5
False	Unambiguous	IonTrap	CID	MS2	0	18.05623	5.568355	1236.27722167969	4942.08705682875	4	83.6323466666667	10953	Depleted_Plasma_HCC_3.raw	37454021.75
False	Unambiguous	FourierTransform	HCD	MS2	0	18.05623	27.84177	1236.27722167969	4942.08705682875	4	83.6408	10954	Depleted_Plasma_HCC_3.raw	37454021.75
False	Unambiguous	IonTrap	CID	MS2	0	38.67506	2.415225	1156.46520996094	4622.83900995375	4	83.6433866666667	10955	Depleted_Plasma_HCC_3.raw	41867318.75
False	Unambiguous	FourierTransform	HCD	MS2	0	38.67506	12.07612	1156.46520996094	4622.83900995375	4	83.6517333333333	10956	Depleted_Plasma_HCC_3.raw	41867318.75
False	None	IonTrap	CID	MS2	0	4.404254	3.469711	1314.224609375	3940.659274865	3	83.6615483333333	10958	Depleted_Plasma_HCC_3.raw
False	Unambiguous	FourierTransform	HCD	MS2	0	4.404254	17.34855	1314.224609375	3940.659274865	3	83.6709616666667	10959	Depleted_Plasma_HCC_3.raw	8620107880.625
False	Unambiguous	IonTrap	CID	MS2	0	59.90736	3.314171	1259.29833984375	5034.171529485	4	83.6733216666667	10960	Depleted_Plasma_HCC_3.raw	8656292.75
False	Ambiguous	FourierTransform	HCD	MS2	0	59.90736	16.57086	1259.29833984375	5034.171529485	4	83.6816583333333	10961	Depleted_Plasma_HCC_3.raw	8656292.75
False	Unambiguous	IonTrap	CID	MS2	0	87.79207	4.225302	1269.51928710938	3806.54330806813	3	83.6839916666667	10962	Depleted_Plasma_HCC_3.raw	66818287.5625
False	Unambiguous	FourierTransform	HCD	MS2	0	87.79207	21.12651	1269.51928710938	3806.54330806813	3	83.6923433333333	10963	Depleted_Plasma_HCC_3.raw	66818287.5625
False	Unambiguous	IonTrap	CID	MS2	0	66.26253	3.907851	1382.95031738281	4146.83639888844	3	83.694755	10964	Depleted_Plasma_HCC_3.raw	19142038.0625
False	Unambiguous	FourierTransform	HCD	MS2	0	66.26253	19.53925	1382.95031738281	4146.83639888844	3	83.7030116666667	10965	Depleted_Plasma_HCC_3.raw	19142038.0625
False	Unambiguous	IonTrap	CID	MS2	0	64.48691	4.089133	1415.57397460938	4244.70737056813	3	83.7053816666667	10966	Depleted_Plasma_HCC_3.raw	32728263.3125
False	Unambiguous	FourierTransform	HCD	MS2	0	64.48691	20.44566	1415.57397460938	4244.70737056813	3	83.7136283333333	10967	Depleted_Plasma_HCC_3.raw	32728263.3125
False	Ambiguous	IonTrap	CID	MS2	0	9.938653	0.8746273	1143.2392578125	4569.93520136	4	83.723195	10969	Depleted_Plasma_HCC_3.raw	917924662.375
False	Unambiguous	FourierTransform	HCD	MS2	0	9.938653	4.373137	1143.2392578125	4569.93520136	4	83.7324633333333	10970	Depleted_Plasma_HCC_3.raw	917924662.375
False	Unambiguous	IonTrap	CID	MS2	0	41.10334	0.8093171	1372.22399902344	4114.65744381031	3	83.7346133333333	10971	Depleted_Plasma_HCC_3.raw	208253813
False	Unambiguous	FourierTransform	HCD	MS2	0	41.10334	4.046585	1372.22399902344	4114.65744381031	3	83.7426716666667	10972	Depleted_Plasma_HCC_3.raw	208253813
False	Unambiguous	IonTrap	CID	MS2	0	78.58196	2.529252	954.986999511719	1908.96672239344	2	83.7448566666667	10973	Depleted_Plasma_HCC_3.raw
False	None	IonTrap	CID	MS2	0	78.58196	2.529252	954.986999511719	2862.94644527516	3	83.7448566666667	10973	Depleted_Plasma_HCC_3.raw
False	Unambiguous	FourierTransform	HCD	MS2	0	78.58196	12.64626	954.986999511719	1908.96672239344	2	83.7534416666667	10974	Depleted_Plasma_HCC_3.raw
False	None	FourierTransform	HCD	MS2	0	78.58196	12.64626	954.986999511719	2862.94644527516	3	83.7534416666667	10974	Depleted_Plasma_HCC_3.raw
False	Unambiguous	IonTrap	CID	MS2	0	0	3.471204	971.996887207031	3884.96571893813	4	83.7557516666667	10975	Depleted_Plasma_HCC_3.raw	38043880.5
False	Ambiguous	FourierTransform	HCD	MS2	0	0	17.35602	971.996887207031	3884.96571893813	4	83.76425	10976	Depleted_Plasma_HCC_3.raw	38043880.5
False	Unambiguous	IonTrap	CID	MS2	0	72.02062	0.8854845	1374.8798828125	4122.6250951775	3	83.7665983333333	10977	Depleted_Plasma_HCC_3.raw	32041031
False	Unambiguous	FourierTransform	HCD	MS2	0	72.02062	4.427423	1374.8798828125	4122.6250951775	3	83.7746933333333	10978	Depleted_Plasma_HCC_3.raw	32041031
False	Unambiguous	IonTrap	CID	MS2	0	0	1.308002	1523.98425292969	4569.93820552906	3	83.7830533333333	10980	Depleted_Plasma_HCC_3.raw	768051273
False	Unambiguous	FourierTransform	HCD	MS2	0	0	6.540009	1523.98425292969	4569.93820552906	3	83.7921283333333	10981	Depleted_Plasma_HCC_3.raw	768051273
False	None	IonTrap	CID	MS2	0	1.107422	0.07577572	1366.55139160156	4097.63962154469	3	83.794295	10982	Depleted_Plasma_HCC_3.raw
False	Unambiguous	FourierTransform	HCD	MS2	0	1.107422	0.3788786	1366.55139160156	4097.63962154469	3	83.8026683333333	10983	Depleted_Plasma_HCC_3.raw	2668441719.75
False	None	IonTrap	CID	MS2	0	47.53334	2.627085	1030.65771484375	4119.609029485	4	83.8047616666667	10984	Depleted_Plasma_HCC_3.raw
False	Unambiguous	FourierTransform	HCD	MS2	0	47.53334	13.13542	1030.65771484375	4119.609029485	4	83.81316	10985	Depleted_Plasma_HCC_3.raw	34930871.5
False	None	IonTrap	CID	MS2	0	66.53308	3.871974	1038.64343261719	4151.55190057875	4	83.81547	10986	Depleted_Plasma_HCC_3.raw
False	None	FourierTransform	HCD	MS2	0	66.53308	19.35987	1038.64343261719	4151.55190057875	4	83.8240983333333	10987	Depleted_Plasma_HCC_3.raw
False	Ambiguous	IonTrap	CID	MS2	0	13.15269	9.355424	802.926574707031	1604.84587278406	2	83.8266216666667	10988	Depleted_Plasma_HCC_3.raw	23647451
False	Unambiguous	FourierTransform	HCD	MS2	1	13.15269	46.77712	802.926574707031	1604.84587278406	2	83.835115	10989	Depleted_Plasma_HCC_3.raw	23647451
False	Unambiguous	IonTrap	CID	MS2	0	0	1.323816	1254.28894042969	5014.13393182875	4	83.8440883333333	10991	Depleted_Plasma_HCC_3.raw	403210005.625
False	Unambiguous	FourierTransform	HCD	MS2	0	0	6.61908	1254.28894042969	5014.13393182875	4	83.8523116666667	10992	Depleted_Plasma_HCC_3.raw	403210005.625
False	Ambiguous	IonTrap	CID	MS2	0	22.66904	2.33357	1147.80859375	3441.41122799	3	83.8545066666667	10993	Depleted_Plasma_HCC_3.raw	67524756
False	Unambiguous	FourierTransform	HCD	MS2	0	22.66904	11.66785	1147.80859375	3441.41122799	3	83.8628666666667	10994	Depleted_Plasma_HCC_3.raw	67524756
False	None	IonTrap	CID	MS2	0	38.84449	1.129588	1375.54577636719	4124.62277584156	3	83.865125	10995	Depleted_Plasma_HCC_3.raw
False	Unambiguous	FourierTransform	HCD	MS2	0	38.84449	5.64794	1375.54577636719	4124.62277584156	3	83.8732066666667	10996	Depleted_Plasma_HCC_3.raw
False	Unambiguous	IonTrap	CID	MS2	0	6.335965	5.40822	893.400146484375	1785.79301633875	2	83.875415	10997	Depleted_Plasma_HCC_3.raw	33502017.15625
False	Unambiguous	FourierTransform	HCD	MS2	0	6.335965	27.0411	893.400146484375	1785.79301633875	2	83.8836983333333	10998	Depleted_Plasma_HCC_3.raw	33502017.15625
False	Unambiguous	IonTrap	CID	MS2	0	22.38408	4.163728	835.378356933594	3338.49159784438	4	83.8862816666667	10999	Depleted_Plasma_HCC_3.raw
False	Unambiguous	FourierTransform	HCD	MS2	0	22.38408	20.81864	835.378356933594	3338.49159784438	4	83.8949233333333	11000	Depleted_Plasma_HCC_3.raw
False	None	IonTrap	CID	MS2	0	0.1597428	0.100017	1366.55114746094	4097.63888912281	3	83.9045766666667	11002	Depleted_Plasma_HCC_3.raw
False	Unambiguous	FourierTransform	HCD	MS2	0	0.1597428	0.5000849	1366.55114746094	4097.63888912281	3	83.9136283333333	11003	Depleted_Plasma_HCC_3.raw	2668441719.75
False	None	IonTrap	CID	MS2	0	5.478988	2.55132	1467.92700195313	4401.76645259938	3	83.9156733333333	11004	Depleted_Plasma_HCC_3.raw
False	None	FourierTransform	HCD	MS2	0	5.478988	12.7566	1467.92700195313	4401.76645259938	3	83.92382	11005	Depleted_Plasma_HCC_3.raw
False	Unambiguous	IonTrap	CID	MS2	0	57.95803	1.776478	1319.5556640625	3956.6524389275	3	83.92609	11006	Depleted_Plasma_HCC_3.raw	172347130.75
False	Unambiguous	FourierTransform	HCD	MS2	0	57.95803	8.88239	1319.5556640625	3956.6524389275	3	83.9342966666667	11007	Depleted_Plasma_HCC_3.raw	172347130.75
False	None	IonTrap	CID	MS2	0	85.71288	2.245757	1404.564453125	5615.23598261	4	83.9365	11008	Depleted_Plasma_HCC_3.raw
False	Unambiguous	FourierTransform	HCD	MS2	0	85.71288	11.22879	1404.564453125	5615.23598261	4	83.9446333333333	11009	Depleted_Plasma_HCC_3.raw	13592727.75
False	Unambiguous	IonTrap	CID	MS2	0	42.89729	2.502441	1323.55590820313	3968.65317134938	3	83.9468933333333	11010	Depleted_Plasma_HCC_3.raw	798640662.1875
False	Unambiguous	FourierTransform	HCD	MS2	0	42.89729	12.5122	1323.55590820313	3968.65317134938	3	83.9550966666667	11011	Depleted_Plasma_HCC_3.raw	798640662.1875
False	Unambiguous	IonTrap	CID	MS2	0	25.20346	0.6453816	1025.16564941406	4097.64076776625	4	83.9648333333333	11013	Depleted_Plasma_HCC_3.raw	915435247.3125
False	Unambiguous	FourierTransform	HCD	MS2	0	25.20346	3.226908	1025.16564941406	4097.64076776625	4	83.97319	11014	Depleted_Plasma_HCC_3.raw	915435247.3125
False	None	IonTrap	CID	MS2	0	15.83284	2.618735	1101.19702148438	4401.7662560475	4	83.9753333333333	11015	Depleted_Plasma_HCC_3.raw
False	None	FourierTransform	HCD	MS2	0	15.83284	13.09368	1101.19702148438	4401.7662560475	4	83.98369	11016	Depleted_Plasma_HCC_3.raw
False	Unambiguous	IonTrap	CID	MS2	0	4.996909	3.664717	985.920532226563	3940.66029901625	4	83.9860116666667	11017	Depleted_Plasma_HCC_3.raw	373453885.75
False	Unambiguous	FourierTransform	HCD	MS2	0	4.996909	18.32358	985.920532226563	3940.66029901625	4	83.9946183333333	11018	Depleted_Plasma_HCC_3.raw	373453885.75
False	Unambiguous	IonTrap	CID	MS2	0	17.18461	5.41713	1363.24584960938	4087.72299556813	3	83.9969916666667	11019	Depleted_Plasma_HCC_3.raw
False	Unambiguous	FourierTransform	HCD	MS2	0	17.18461	27.08565	1363.24584960938	4087.72299556813	3	84.0053616666667	11020	Depleted_Plasma_HCC_3.raw
False	Unambiguous	IonTrap	CID	MS2	0	53.1339	5.452625	1136.08813476563	5676.41156730813	5	84.0079433333333	11021	Depleted_Plasma_HCC_3.raw	11449609
False	Unambiguous	FourierTransform	HCD	MS2	0	53.1339	27.26313	1136.08813476563	5676.41156730813	5	84.016535	11022	Depleted_Plasma_HCC_3.raw	11449609
False	Unambiguous	IonTrap	CID	MS2	0	0.1195126	0.09079241	1314.2265625	3940.66513424	3	84.02633	11024	Depleted_Plasma_HCC_3.raw	8620107880.625
False	Unambiguous	FourierTransform	HCD	MS2	0	0.1195126	0.4539621	1314.2265625	3940.66513424	3	84.0354616666667	11025	Depleted_Plasma_HCC_3.raw	8620107880.625
False	Unambiguous	IonTrap	CID	MS2	0	65.23809	2.409142	1027.95349121094	4108.79213495375	4	84.0375583333333	11026	Depleted_Plasma_HCC_3.raw	66485465
False	Unambiguous	FourierTransform	HCD	MS2	0	65.23809	12.04571	1027.95349121094	4108.79213495375	4	84.04599	11027	Depleted_Plasma_HCC_3.raw	66485465
False	Unambiguous	IonTrap	CID	MS2	0	58.06979	2.32156	1331.85949707031	3993.56393795094	3	84.04826	11028	Depleted_Plasma_HCC_3.raw	165024120
False	Unambiguous	FourierTransform	HCD	MS2	0	58.06979	11.6078	1331.85949707031	3993.56393795094	3	84.0564433333333	11029	Depleted_Plasma_HCC_3.raw	165024120
False	Unambiguous	IonTrap	CID	MS2	0	12.75522	7.048993	1217.19506835938	3649.57065181813	3	84.0586933333333	11030	Depleted_Plasma_HCC_3.raw	79160781.375
False	Unambiguous	FourierTransform	HCD	MS2	0	12.75522	35.24496	1217.19506835938	3649.57065181813	3	84.0672566666667	11031	Depleted_Plasma_HCC_3.raw	79160781.375
False	Unambiguous	IonTrap	CID	MS2	0	0.1195126	0.1030403	1314.2265625	3940.66513424	3	84.0699066666667	11032	Depleted_Plasma_HCC_3.raw	8620107880.625
False	Unambiguous	FourierTransform	HCD	MS2	0	0.1195126	0.5152015	1314.2265625	3940.66513424	3	84.0779766666667	11033	Depleted_Plasma_HCC_3.raw	8620107880.625
False	Ambiguous	IonTrap	CID	MS2	0	7.499645	0.2375366	1370.26586914063	4108.78305416188	3	84.08752	11035	Depleted_Plasma_HCC_3.raw	713434132
False	Unambiguous	FourierTransform	HCD	MS2	0	7.499645	1.187683	1370.26586914063	4108.78305416188	3	84.0966266666667	11036	Depleted_Plasma_HCC_3.raw	713434132
False	Unambiguous	IonTrap	CID	MS2	0	4.394832	1.667297	954.485717773438	1907.96415891688	2	84.0987583333333	11037	Depleted_Plasma_HCC_3.raw	378552517.0625
False	Unambiguous	FourierTransform	HCD	MS2	1	4.394832	8.336485	954.485717773438	1907.96415891688	2	84.10705	11038	Depleted_Plasma_HCC_3.raw	378552517.0625
False	Unambiguous	IonTrap	CID	MS2	0	28.05674	3.725454	1143.23950195313	4569.9361779225	4	84.109255	11039	Depleted_Plasma_HCC_3.raw	917924662.375
False	Unambiguous	FourierTransform	HCD	MS2	0	28.05674	18.62727	1143.23950195313	4569.9361779225	4	84.1177166666667	11040	Depleted_Plasma_HCC_3.raw	917924662.375
False	Unambiguous	IonTrap	CID	MS2	0	59.78675	3.29412	1327.54443359375	3980.61874752125	3	84.1200833333333	11041	Depleted_Plasma_HCC_3.raw	35787152.5
False	Unambiguous	FourierTransform	HCD	MS2	0	59.78675	16.4706	1327.54443359375	3980.61874752125	3	84.1283733333333	11042	Depleted_Plasma_HCC_3.raw	35787152.5
False	Unambiguous	IonTrap	CID	MS2	0	75.42374	5.187397	1643.72106933594	3286.43486204188	2	84.130675	11043	Depleted_Plasma_HCC_3.raw	42672315
False	Unambiguous	IonTrap	CID	MS2	0	75.42374	5.187397	1643.72106933594	4929.14865474781	3	84.130675	11043	Depleted_Plasma_HCC_3.raw
False	Ambiguous	FourierTransform	HCD	MS2	0	75.42374	25.93699	1643.72106933594	3286.43486204188	2	84.1388516666667	11044	Depleted_Plasma_HCC_3.raw	42672315
False	Unambiguous	FourierTransform	HCD	MS2	0	75.42374	25.93699	1643.72106933594	4929.14865474781	3	84.1388516666667	11044	Depleted_Plasma_HCC_3.raw
False	Unambiguous	IonTrap	CID	MS2	0	11.0982	6.026863	1032.16442871094	4125.63588495375	4	84.1489166666667	11046	Depleted_Plasma_HCC_3.raw	66890324.90625
False	Unambiguous	FourierTransform	HCD	MS2	0	11.0982	30.13432	1032.16442871094	4125.63588495375	4	84.1586283333333	11047	Depleted_Plasma_HCC_3.raw	66890324.90625
False	Unambiguous	IonTrap	CID	MS2	0	46.45919	4.741375	1577.66955566406	7884.31867180031	5	84.1612733333333	11048	Depleted_Plasma_HCC_3.raw	21201841
False	None	FourierTransform	HCD	MS2	0	46.45919	23.70688	1577.66955566406	7884.31867180031	5	84.1694633333333	11049	Depleted_Plasma_HCC_3.raw
False	Unambiguous	IonTrap	CID	MS2	0	16.14213	5.233239	1524.98376464844	4572.93674068531	3	84.1718833333333	11050	Depleted_Plasma_HCC_3.raw
False	Unambiguous	FourierTransform	HCD	MS2	0	16.14213	26.16619	1524.98376464844	4572.93674068531	3	84.1801333333333	11051	Depleted_Plasma_HCC_3.raw
False	Unambiguous	IonTrap	CID	MS2	0	10.31968	8.519355	913.403869628906	2738.19705562672	3	84.1826866666667	11052	Depleted_Plasma_HCC_3.raw	38124856.1875
False	Unambiguous	FourierTransform	HCD	MS2	0	10.31968	42.59678	913.403869628906	2738.19705562672	3	84.1916166666667	11053	Depleted_Plasma_HCC_3.raw	38124856.1875
False	Unambiguous	IonTrap	CID	MS2	0	0	6.570128	1561.69311523438	3122.37895383875	2	84.1943516666667	11054	Depleted_Plasma_HCC_3.raw	39923197.5625
False	Unambiguous	FourierTransform	HCD	MS2	0	0	32.85064	1561.69311523438	3122.37895383875	2	84.2026916666667	11055	Depleted_Plasma_HCC_3.raw	39923197.5625
False	Unambiguous	IonTrap	CID	MS2	0	77.68076	1.89827	836.933898925781	1672.86052122156	2	84.21171	11057	Depleted_Plasma_HCC_3.raw	58108951.375
False	None	IonTrap	CID	MS2	0	77.68076	1.89827	836.933898925781	2508.78714351734	3	84.21171	11057	Depleted_Plasma_HCC_3.raw
False	Unambiguous	FourierTransform	HCD	MS2	1	77.68076	9.491349	836.933898925781	1672.86052122156	2	84.221305	11058	Depleted_Plasma_HCC_3.raw	58108951.375
False	None	FourierTransform	HCD	MS2	0	77.68076	9.491349	836.933898925781	2508.78714351734	3	84.221305	11058	Depleted_Plasma_HCC_3.raw
False	None	IonTrap	CID	MS2	0	54.39407	2.351094	1375.88073730469	4125.62765865406	3	84.223525	11059	Depleted_Plasma_HCC_3.raw
False	Unambiguous	FourierTransform	HCD	MS2	0	54.39407	11.75547	1375.88073730469	4125.62765865406	3	84.23174	11060	Depleted_Plasma_HCC_3.raw	189171922.78125
False	Unambiguous	IonTrap	CID	MS2	0	11.46642	7.540774	921.695251464844	3683.75917596938	4	84.2340533333333	11061	Depleted_Plasma_HCC_3.raw	75473632.015625
False	Unambiguous	FourierTransform	HCD	MS2	1	11.46642	37.70387	921.695251464844	3683.75917596938	4	84.2428683333333	11062	Depleted_Plasma_HCC_3.raw	75473632.015625
False	Unambiguous	IonTrap	CID	MS2	0	64.97865	2.938848	999.148742675781	3993.57314081313	4	84.2455833333333	11063	Depleted_Plasma_HCC_3.raw	69109196.75
False	Unambiguous	FourierTransform	HCD	MS2	0	64.97865	14.69424	999.148742675781	3993.57314081313	4	84.2540266666667	11064	Depleted_Plasma_HCC_3.raw	69109196.75
False	Unambiguous	IonTrap	CID	MS2	0	66.76871	4.085446	1378.26037597656	4132.76657466969	3	84.2563316666667	11065	Depleted_Plasma_HCC_3.raw	11913325.5
False	Ambiguous	FourierTransform	HCD	MS2	0	66.76871	20.42723	1378.26037597656	4132.76657466969	3	84.2646016666667	11066	Depleted_Plasma_HCC_3.raw	11913325.5
False	Unambiguous	IonTrap	CID	MS2	0	38.85059	0.6260269	1323.55554199219	3968.65207271656	3	84.2742333333333	11068	Depleted_Plasma_HCC_3.raw	798640662.1875
False	Unambiguous	FourierTransform	HCD	MS2	0	38.85059	3.130135	1323.55554199219	3968.65207271656	3	84.2834616666667	11069	Depleted_Plasma_HCC_3.raw	798640662.1875
False	Unambiguous	IonTrap	CID	MS2	0	49.31847	0.7842079	1319.89916992188	3957.68295650563	3	84.2855816666667	11070	Depleted_Plasma_HCC_3.raw	271586822
False	Unambiguous	FourierTransform	HCD	MS2	0	49.31847	3.92104	1319.89916992188	3957.68295650563	3	84.2937033333333	11071	Depleted_Plasma_HCC_3.raw	271586822
False	Unambiguous	IonTrap	CID	MS2	0	4.706619	2.425943	1274.54943847656	2548.09160032313	2	84.2958283333333	11072	Depleted_Plasma_HCC_3.raw	465126001.75
False	Unambiguous	FourierTransform	HCD	MS2	0	4.706619	12.12971	1274.54943847656	2548.09160032313	2	84.3041	11073	Depleted_Plasma_HCC_3.raw	465126001.75
False	Unambiguous	IonTrap	CID	MS2	0	19.78675	2.300931	1366.55078125	4097.63779049	3	84.30637	11074	Depleted_Plasma_HCC_3.raw	2668441719.75
False	Unambiguous	FourierTransform	HCD	MS2	0	19.78675	11.50465	1366.55078125	4097.63779049	3	84.3145283333333	11075	Depleted_Plasma_HCC_3.raw	2668441719.75
False	Unambiguous	IonTrap	CID	MS2	0	48.04588	3.594851	1114.5	4454.97817011	4	84.3168	11076	Depleted_Plasma_HCC_3.raw	37524555
False	Unambiguous	FourierTransform	HCD	MS2	0	48.04588	17.97425	1114.5	4454.97817011	4	84.3252216666667	11077	Depleted_Plasma_HCC_3.raw	37524555
False	Unambiguous	IonTrap	CID	MS2	0	0.9933046	0.8154753	985.921203613281	3940.66298456313	4	84.3351566666667	11079	Depleted_Plasma_HCC_3.raw	373453885.75
False	Unambiguous	FourierTransform	HCD	MS2	0	0.9933046	4.077377	985.921203613281	3940.66298456313	4	84.3446333333333	11080	Depleted_Plasma_HCC_3.raw	373453885.75
False	Unambiguous	IonTrap	CID	MS2	0	2.024664	1.472272	850.035949707031	2548.09329586109	3	84.34682	11081	Depleted_Plasma_HCC_3.raw	238074076.28125
False	Ambiguous	FourierTransform	HCD	MS2	0	2.024664	7.361362	850.035949707031	2548.09329586109	3	84.355265	11082	Depleted_Plasma_HCC_3.raw	238074076.28125
False	Unambiguous	IonTrap	CID	MS2	0	3.592799	1.637627	1362.91125488281	4086.71921138844	3	84.357455	11083	Depleted_Plasma_HCC_3.raw	158022794.5
False	Ambiguous	FourierTransform	HCD	MS2	0	3.592799	8.188136	1362.91125488281	4086.71921138844	3	84.36557	11084	Depleted_Plasma_HCC_3.raw	158022794.5
False	Unambiguous	IonTrap	CID	MS2	0	3.736633	1.925119	1484.66003417969	4451.96554927906	3	84.3677333333333	11085	Depleted_Plasma_HCC_3.raw	83601509.125
False	Unambiguous	FourierTransform	HCD	MS2	0	3.736633	9.625595	1484.66003417969	4451.96554927906	3	84.3757883333333	11086	Depleted_Plasma_HCC_3.raw	83601509.125
False	Unambiguous	IonTrap	CID	MS2	0	0	2.382528	1448.59741210938	5791.3678185475	4	84.378035	11087	Depleted_Plasma_HCC_3.raw	64037058.8125
False	Unambiguous	FourierTransform	HCD	MS2	0	0	11.91264	1448.59741210938	5791.3678185475	4	84.3861716666667	11088	Depleted_Plasma_HCC_3.raw	64037058.8125
False	Unambiguous	IonTrap	CID	MS2	0	0.03807225	0.04646219	1314.22546386719	3940.66183834156	3	84.3958633333333	11090	Depleted_Plasma_HCC_3.raw	8620107880.625
False	Unambiguous	FourierTransform	HCD	MS2	0	0.03807225	0.2323109	1314.22546386719	3940.66183834156	3	84.4049616666667	11091	Depleted_Plasma_HCC_3.raw	8620107880.625
False	None	IonTrap	CID	MS2	0	40.5678	1.612988	1331.85827636719	3993.56027584156	3	84.4070216666667	11092	Depleted_Plasma_HCC_3.raw
False	Unambiguous	FourierTransform	HCD	MS2	0	40.5678	8.06494	1331.85827636719	3993.56027584156	3	84.415255	11093	Depleted_Plasma_HCC_3.raw	165024120
False	Unambiguous	IonTrap	CID	MS2	0	2.810106	4.731022	1217.1923828125	3649.5625951775	3	84.4174566666667	11094	Depleted_Plasma_HCC_3.raw	79160781.375
False	Ambiguous	FourierTransform	HCD	MS2	0	2.810106	23.65511	1217.1923828125	3649.5625951775	3	84.4258733333333	11095	Depleted_Plasma_HCC_3.raw	79160781.375
False	Unambiguous	IonTrap	CID	MS2	0	17.56768	5.157084	1228.591796875	3683.760837365	3	84.4283366666667	11096	Depleted_Plasma_HCC_3.raw	31123010.8125
False	Unambiguous	FourierTransform	HCD	MS2	0	17.56768	25.78542	1228.591796875	3683.760837365	3	84.43683	11097	Depleted_Plasma_HCC_3.raw	31123010.8125
False	Unambiguous	IonTrap	CID	MS2	0	4.850091	0.6401283	1274.55017089844	2548.09306516688	2	84.4393216666667	11098	Depleted_Plasma_HCC_3.raw	465126001.75
False	Unambiguous	FourierTransform	HCD	MS2	0	4.850091	3.200642	1274.55017089844	2548.09306516688	2	84.4474216666667	11099	Depleted_Plasma_HCC_3.raw	465126001.75
False	Unambiguous	IonTrap	CID	MS2	0	17.9003	1.811777	1370.26525878906	4108.78122310719	3	84.4567183333333	11101	Depleted_Plasma_HCC_3.raw	713434132
False	Unambiguous	FourierTransform	HCD	MS2	0	17.9003	9.058884	1370.26525878906	4108.78122310719	3	84.4659616666667	11102	Depleted_Plasma_HCC_3.raw	713434132
False	Unambiguous	IonTrap	CID	MS2	0	5.441226	4.050257	954.485412597656	1907.96354856531	2	84.46825	11103	Depleted_Plasma_HCC_3.raw	378552517.0625
False	Unambiguous	FourierTransform	HCD	MS2	1	5.441226	20.25128	954.485412597656	1907.96354856531	2	84.47666	11104	Depleted_Plasma_HCC_3.raw	378552517.0625
False	Unambiguous	IonTrap	CID	MS2	0	0.08852048	0.06075329	1314.22509765625	3940.66073970875	3	84.47906	11105	Depleted_Plasma_HCC_3.raw	8620107880.625
False	None	FourierTransform	HCD	MS2	0	0.08852048	0.3037665	1314.22509765625	3940.66073970875	3	84.4871516666667	11106	Depleted_Plasma_HCC_3.raw
False	Unambiguous	IonTrap	CID	MS2	0	32.80743	3.993515	1143.24011230469	4569.93861932875	4	84.4892333333333	11107	Depleted_Plasma_HCC_3.raw
False	Unambiguous	FourierTransform	HCD	MS2	0	32.80743	19.96757	1143.24011230469	4569.93861932875	4	84.4976533333333	11108	Depleted_Plasma_HCC_3.raw
False	Unambiguous	IonTrap	CID	MS2	0	27.78842	3.792962	1278.54321289063	3833.61508541188	3	84.500045	11109	Depleted_Plasma_HCC_3.raw	48935043.625
False	Unambiguous	FourierTransform	HCD	MS2	0	27.78842	18.96481	1278.54321289063	3833.61508541188	3	84.5084616666667	11110	Depleted_Plasma_HCC_3.raw	48935043.625
False	Unambiguous	IonTrap	CID	MS2	0	3.834648	1.702045	930.202209472656	3717.78700800063	4	84.517265	11112	Depleted_Plasma_HCC_3.raw	106769746.96875
False	Unambiguous	FourierTransform	HCD	MS2	0	3.834648	8.510223	930.202209472656	3717.78700800063	4	84.5267966666667	11113	Depleted_Plasma_HCC_3.raw	106769746.96875
False	Unambiguous	IonTrap	CID	MS2	0	5.226904	3.685744	978.476379394531	3910.88368768813	4	84.5290433333333	11114	Depleted_Plasma_HCC_3.raw	27847923.4375
False	Ambiguous	FourierTransform	HCD	MS2	0	5.226904	18.42872	978.476379394531	3910.88368768813	4	84.537555	11115	Depleted_Plasma_HCC_3.raw	27847923.4375
False	Unambiguous	IonTrap	CID	MS2	0	69.48537	5.190848	1643.21887207031	3285.43046751063	2	84.5398933333333	11116	Depleted_Plasma_HCC_3.raw
False	Unambiguous	IonTrap	CID	MS2	0	69.48537	5.190848	1643.21887207031	4927.64206295094	3	84.5398933333333	11116	Depleted_Plasma_HCC_3.raw
False	Unambiguous	FourierTransform	HCD	MS2	0	69.48537	25.95424	1643.21887207031	3285.43046751063	2	84.5480666666667	11117	Depleted_Plasma_HCC_3.raw
False	Unambiguous	FourierTransform	HCD	MS2	0	69.48537	25.95424	1643.21887207031	4927.64206295094	3	84.5480666666667	11117	Depleted_Plasma_HCC_3.raw
False	Unambiguous	IonTrap	CID	MS2	0	62.21486	6.302522	1025.6669921875	4099.64613886	4	84.5505883333333	11118	Depleted_Plasma_HCC_3.raw	3428088.21875
False	None	FourierTransform	HCD	MS2	0	62.21486	31.51261	1025.6669921875	4099.64613886	4	84.559285	11119	Depleted_Plasma_HCC_3.raw
False	Unambiguous	IonTrap	CID	MS2	0	48.89511	2.319869	1323.55639648438	3968.65463619313	3	84.5618666666667	11120	Depleted_Plasma_HCC_3.raw	798640662.1875
False	Unambiguous	FourierTransform	HCD	MS2	0	48.89511	11.59935	1323.55639648438	3968.65463619313	3	84.570085	11121	Depleted_Plasma_HCC_3.raw	798640662.1875
False	Unambiguous	IonTrap	CID	MS2	0	0	1.236178	1511.1220703125	6041.46645136	4	84.5783583333333	11123	Depleted_Plasma_HCC_3.raw	617572217.25
False	Unambiguous	FourierTransform	HCD	MS2	0	0	6.180888	1511.1220703125	6041.46645136	4	84.58746	11124	Depleted_Plasma_HCC_3.raw	617572217.25
False	None	IonTrap	CID	MS2	0	15.1274	1.258152	1209.09887695313	6041.46527824563	5	84.58962	11125	Depleted_Plasma_HCC_3.raw
False	None	FourierTransform	HCD	MS2	0	15.1274	6.29076	1209.09887695313	6041.46527824563	5	84.5978833333333	11126	Depleted_Plasma_HCC_3.raw
False	Unambiguous	IonTrap	CID	MS2	0	6.015698	4.569236	908.95166015625	1816.8960436825	2	84.6001016666667	11127	Depleted_Plasma_HCC_3.raw	38871585.625
False	Unambiguous	FourierTransform	HCD	MS2	1	6.015698	22.84618	908.95166015625	1816.8960436825	2	84.6083766666667	11128	Depleted_Plasma_HCC_3.raw	38871585.625
False	Unambiguous	IonTrap	CID	MS2	0	4.306728	1.37969	1229.85778808594	3687.55881099781	3	84.6108166666667	11129	Depleted_Plasma_HCC_3.raw	481220506.125
False	Unambiguous	FourierTransform	HCD	MS2	0	4.306728	6.898452	1229.85778808594	3687.55881099781	3	84.6190366666667	11130	Depleted_Plasma_HCC_3.raw	481220506.125
False	Unambiguous	IonTrap	CID	MS2	0	22.74693	3.009223	835.378601074219	3338.49257440688	4	84.62128	11131	Depleted_Plasma_HCC_3.raw
False	Unambiguous	FourierTransform	HCD	MS2	0	22.74693	15.04612	835.378601074219	3338.49257440688	4	84.6298416666667	11132	Depleted_Plasma_HCC_3.raw
False	Unambiguous	IonTrap	CID	MS2	0	6.819992	0.471597	1323.55725097656	3968.65719966969	3	84.6393683333333	11134	Depleted_Plasma_HCC_3.raw	798640662.1875
False	Unambiguous	FourierTransform	HCD	MS2	0	6.819992	2.357985	1323.55725097656	3968.65719966969	3	84.6474983333333	11135	Depleted_Plasma_HCC_3.raw	798640662.1875
False	Ambiguous	IonTrap	CID	MS2	0	1.417008	1.381812	1274.55029296875	2548.0933093075	2	84.649595	11136	Depleted_Plasma_HCC_3.raw	465126001.75
False	Ambiguous	FourierTransform	HCD	MS2	0	1.417008	6.909061	1274.55029296875	2548.0933093075	2	84.657745	11137	Depleted_Plasma_HCC_3.raw	465126001.75
False	Unambiguous	IonTrap	CID	MS2	0	14.89463	2.325012	1366.55297851563	4097.64438228688	3	84.6599166666667	11138	Depleted_Plasma_HCC_3.raw
False	Unambiguous	FourierTransform	HCD	MS2	0	14.89463	11.62506	1366.55297851563	4097.64438228688	3	84.6681266666667	11139	Depleted_Plasma_HCC_3.raw
False	Ambiguous	IonTrap	CID	MS2	0	8.616982	2.938891	1468.31176757813	4402.92074947438	3	84.6703683333333	11140	Depleted_Plasma_HCC_3.raw	48907181.375
False	Unambiguous	FourierTransform	HCD	MS2	0	8.616982	14.69446	1468.31176757813	4402.92074947438	3	84.678615	11141	Depleted_Plasma_HCC_3.raw	48907181.375
False	Ambiguous	IonTrap	CID	MS2	0	54.2504	2.544467	1319.90100097656	3957.68844966969	3	84.6809183333333	11142	Depleted_Plasma_HCC_3.raw	271586822
False	Unambiguous	FourierTransform	HCD	MS2	0	54.2504	12.72233	1319.90100097656	3957.68844966969	3	84.6891216666667	11143	Depleted_Plasma_HCC_3.raw	271586822
False	Unambiguous	IonTrap	CID	MS2	0	80.72904	1.502487	849.426513671875	1697.84575071375	2	84.6986883333333	11145	Depleted_Plasma_HCC_3.raw	119861941.5625
False	Ambiguous	IonTrap	CID	MS2	0	80.72904	1.502487	849.426513671875	2546.26498775563	3	84.6986883333333	11145	Depleted_Plasma_HCC_3.raw
False	Unambiguous	FourierTransform	HCD	MS2	1	80.72904	7.512436	849.426513671875	1697.84575071375	2	84.708295	11146	Depleted_Plasma_HCC_3.raw	119861941.5625
False	Unambiguous	FourierTransform	HCD	MS2	0	80.72904	7.512436	849.426513671875	2546.26498775563	3	84.708295	11146	Depleted_Plasma_HCC_3.raw
False	Unambiguous	IonTrap	CID	MS2	0	7.311788	4.71976	972.991394042969	3888.94374628188	4	84.71052	11147	Depleted_Plasma_HCC_3.raw	68275610.3125
False	Ambiguous	FourierTransform	HCD	MS2	0	7.311788	23.5988	972.991394042969	3888.94374628188	4	84.7191016666667	11148	Depleted_Plasma_HCC_3.raw	68275610.3125
False	Unambiguous	IonTrap	CID	MS2	0	12.73311	4.345413	922.64501953125	3687.558248235	4	84.721615	11149	Depleted_Plasma_HCC_3.raw	40706472.25
False	Unambiguous	FourierTransform	HCD	MS2	0	12.73311	21.72707	922.64501953125	3687.558248235	4	84.7302133333333	11150	Depleted_Plasma_HCC_3.raw	40706472.25
False	Unambiguous	IonTrap	CID	MS2	0	14.3674	4.299942	1007.74908447266	6041.45812368594	6	84.7326633333333	11151	Depleted_Plasma_HCC_3.raw	46952460.1875
False	None	FourierTransform	HCD	MS2	0	14.3674	21.49971	1007.74908447266	6041.45812368594	6	84.7412333333333	11152	Depleted_Plasma_HCC_3.raw
False	Unambiguous	IonTrap	CID	MS2	0	29.89997	3.596577	1554.01818847656	7766.06183586281	5	84.7436316666667	11153	Depleted_Plasma_HCC_3.raw	44728788
False	Unambiguous	FourierTransform	HCD	MS2	0	29.89997	17.98288	1554.01818847656	7766.06183586281	5	84.7517483333333	11154	Depleted_Plasma_HCC_3.raw	44728788
False	Unambiguous	IonTrap	CID	MS2	0	1.157772	0.5333651	1314.22546386719	3940.66183834156	3	84.7604966666667	11156	Depleted_Plasma_HCC_3.raw	8620107880.625
False	None	FourierTransform	HCD	MS2	0	1.157772	2.666826	1314.22546386719	3940.66183834156	3	84.7696283333333	11157	Depleted_Plasma_HCC_3.raw
False	Unambiguous	IonTrap	CID	MS2	0	32.51923	4.476052	1219.48291015625	6093.38544426125	5	84.7717333333333	11158	Depleted_Plasma_HCC_3.raw
False	Unambiguous	FourierTransform	HCD	MS2	0	32.51923	22.38026	1219.48291015625	6093.38544426125	5	84.7802166666667	11159	Depleted_Plasma_HCC_3.raw
False	Unambiguous	IonTrap	CID	MS2	0	21.40527	5.993971	1075.78723144531	4300.12709589125	4	84.7826783333333	11160	Depleted_Plasma_HCC_3.raw	496617528.09375
False	Unambiguous	FourierTransform	HCD	MS2	1	21.40527	29.96986	1075.78723144531	4300.12709589125	4	84.7912766666667	11161	Depleted_Plasma_HCC_3.raw	496617528.09375
False	Unambiguous	IonTrap	CID	MS2	0	51.12418	4.926585	1295.51611328125	7768.0602965375	6	84.7938383333333	11162	Depleted_Plasma_HCC_3.raw	10500345.75
False	Unambiguous	FourierTransform	HCD	MS2	0	51.12418	24.63293	1295.51611328125	7768.0602965375	6	84.8022566666667	11163	Depleted_Plasma_HCC_3.raw	10500345.75
False	Unambiguous	IonTrap	CID	MS2	0	19.5886	7.301113	1168.5712890625	4671.26332636	4	84.804735	11164	Depleted_Plasma_HCC_3.raw	36617344
False	Unambiguous	FourierTransform	HCD	MS2	0	19.5886	36.50556	1168.5712890625	4671.26332636	4	84.8134066666667	11165	Depleted_Plasma_HCC_3.raw	36617344
False	Unambiguous	IonTrap	CID	MS2	0	6.602387	4.03823	860.831115722656	4300.12647209328	5	84.82351	11167	Depleted_Plasma_HCC_3.raw	314026323.5
False	Unambiguous	FourierTransform	HCD	MS2	1	6.602387	20.19115	860.831115722656	4300.12647209328	5	84.83219	11168	Depleted_Plasma_HCC_3.raw	314026323.5
False	Unambiguous	IonTrap	CID	MS2	0	50.81026	2.844146	1370.83178710938	5480.3053185475	4	84.8345983333333	11169	Depleted_Plasma_HCC_3.raw
False	Unambiguous	FourierTransform	HCD	MS2	0	50.81026	14.22073	1370.83178710938	5480.3053185475	4	84.842795	11170	Depleted_Plasma_HCC_3.raw
False	Unambiguous	IonTrap	CID	MS2	0	8.116713	7.865516	954.48583984375	1907.9644030575	2	84.8451533333333	11171	Depleted_Plasma_HCC_3.raw
False	Unambiguous	FourierTransform	HCD	MS2	1	8.116713	39.32758	954.48583984375	1907.9644030575	2	84.8540216666667	11172	Depleted_Plasma_HCC_3.raw
False	Unambiguous	IonTrap	CID	MS2	0	31.46217	2.674907	1518.62072753906	6071.46108026625	4	84.85671	11173	Depleted_Plasma_HCC_3.raw	30537593
False	None	FourierTransform	HCD	MS2	0	31.46217	13.37453	1518.62072753906	6071.46108026625	4	84.8647916666667	11174	Depleted_Plasma_HCC_3.raw
False	Unambiguous	IonTrap	CID	MS2	0	63.0836	2.233138	1215.29931640625	6072.46747551125	5	84.8670716666667	11175	Depleted_Plasma_HCC_3.raw	28548416
False	Unambiguous	FourierTransform	HCD	MS2	0	63.0836	11.16569	1215.29931640625	6072.46747551125	5	84.875355	11176	Depleted_Plasma_HCC_3.raw	28548416
False	Unambiguous	IonTrap	CID	MS2	0	30.6275	4.685001	1342.89245605469	4026.66281490406	3	84.88526	11178	Depleted_Plasma_HCC_3.raw	35991854.5
False	Unambiguous	FourierTransform	HCD	MS2	0	30.6275	23.42501	1342.89245605469	4026.66281490406	3	84.8936783333333	11179	Depleted_Plasma_HCC_3.raw	35991854.5
False	None	IonTrap	CID	MS2	0	37.44746	5.858779	1239.18859863281	3715.55124263844	3	84.8961316666667	11180	Depleted_Plasma_HCC_3.raw
False	Unambiguous	FourierTransform	HCD	MS2	0	37.44746	29.29389	1239.18859863281	3715.55124263844	3	84.9046566666667	11181	Depleted_Plasma_HCC_3.raw	41973327
False	Unambiguous	IonTrap	CID	MS2	0	22.6827	6.663773	1143.23999023438	4569.9381310475	4	84.9072116666667	11182	Depleted_Plasma_HCC_3.raw
False	Unambiguous	FourierTransform	HCD	MS2	0	22.6827	33.31887	1143.23999023438	4569.9381310475	4	84.915805	11183	Depleted_Plasma_HCC_3.raw
False	Unambiguous	IonTrap	CID	MS2	0	7.83834	7.896248	1490.29028320313	4468.85629634938	3	84.9183933333333	11184	Depleted_Plasma_HCC_3.raw	28410742.1875
False	Unambiguous	FourierTransform	HCD	MS2	0	7.83834	39.48124	1490.29028320313	4468.85629634938	3	84.9269166666667	11185	Depleted_Plasma_HCC_3.raw	28410742.1875
False	Unambiguous	IonTrap	CID	MS2	0	95.19386	4.043842	1331.63256835938	3992.88315181813	3	84.929635	11186	Depleted_Plasma_HCC_3.raw
False	Ambiguous	FourierTransform	HCD	MS2	0	95.19386	20.21921	1331.63256835938	3992.88315181813	3	84.937935	11187	Depleted_Plasma_HCC_3.raw
False	Unambiguous	IonTrap	CID	MS2	0	52.31926	1.064502	1209.49914550781	6043.46662101906	5	84.9465916666667	11189	Depleted_Plasma_HCC_3.raw	473270872
False	Unambiguous	FourierTransform	HCD	MS2	0	52.31926	5.32251	1209.49914550781	6043.46662101906	5	84.9557933333333	11190	Depleted_Plasma_HCC_3.raw	473270872
False	None	IonTrap	CID	MS2	0	0.3909999	0.9001075	1511.12133789063	6041.4635216725	4	84.957915	11191	Depleted_Plasma_HCC_3.raw
False	Unambiguous	FourierTransform	HCD	MS2	0	0.3909999	4.500537	1511.12133789063	6041.4635216725	4	84.96592	11192	Depleted_Plasma_HCC_3.raw	617572217.25
False	Unambiguous	IonTrap	CID	MS2	0	3.51438	2.487889	1229.85705566406	3687.55661373219	3	84.9680516666667	11193	Depleted_Plasma_HCC_3.raw	481220506.125
False	Unambiguous	FourierTransform	HCD	MS2	0	3.51438	12.43944	1229.85705566406	3687.55661373219	3	84.9763066666667	11194	Depleted_Plasma_HCC_3.raw	481220506.125
False	Unambiguous	IonTrap	CID	MS2	0	9.308907	4.267516	835.378295898438	3338.49135370375	4	84.9786466666667	11195	Depleted_Plasma_HCC_3.raw
False	Unambiguous	FourierTransform	HCD	MS2	0	9.308907	21.33758	835.378295898438	3338.49135370375	4	84.98729	11196	Depleted_Plasma_HCC_3.raw
False	Unambiguous	IonTrap	CID	MS2	0	19.90987	5.459413	1198.48352050781	4790.91225214125	4	84.9897016666667	11197	Depleted_Plasma_HCC_3.raw	58257597.6875
False	Unambiguous	FourierTransform	HCD	MS2	0	19.90987	27.29706	1198.48352050781	4790.91225214125	4	84.9981733333333	11198	Depleted_Plasma_HCC_3.raw	58257597.6875
False	Unambiguous	IonTrap	CID	MS2	0	32.24728	1.74224	1366.82348632813	5464.2721154225	4	85.0083033333333	11200	Depleted_Plasma_HCC_3.raw	36277912.25
False	Unambiguous	FourierTransform	HCD	MS2	0	32.24728	8.711202	1366.82348632813	5464.2721154225	4	85.0174616666667	11201	Depleted_Plasma_HCC_3.raw	36277912.25
False	Unambiguous	IonTrap	CID	MS2	0	2.693678	3.32665	1274.54956054688	2548.09184446375	2	85.0196666666667	11202	Depleted_Plasma_HCC_3.raw	465126001.75
False	Unambiguous	FourierTransform	HCD	MS2	0	2.693678	16.63325	1274.54956054688	2548.09184446375	2	85.0280516666667	11203	Depleted_Plasma_HCC_3.raw	465126001.75
False	Unambiguous	IonTrap	CID	MS2	0	18.58963	2.737159	1323.55603027344	3968.65353756031	3	85.030385	11204	Depleted_Plasma_HCC_3.raw	798640662.1875
False	Unambiguous	FourierTransform	HCD	MS2	0	18.58963	13.6858	1323.55603027344	3968.65353756031	3	85.0386933333333	11205	Depleted_Plasma_HCC_3.raw	798640662.1875
False	Unambiguous	IonTrap	CID	MS2	0	63.20749	2.138056	851.901733398438	1702.79619016688	2	85.0410333333333	11206	Depleted_Plasma_HCC_3.raw	30851480.21875
False	Unambiguous	FourierTransform	HCD	MS2	0	63.20749	10.69028	851.901733398438	1702.79619016688	2	85.048965	11207	Depleted_Plasma_HCC_3.raw	30851480.21875
False	Unambiguous	IonTrap	CID	MS2	0	71.2379	8.768188	1598.30895996094	3195.61064329188	2	85.05117	11208	Depleted_Plasma_HCC_3.raw
False	None	IonTrap	CID	MS2	0	71.2379	8.768188	1598.30895996094	4792.91232662281	3	85.05117	11208	Depleted_Plasma_HCC_3.raw
False	Unambiguous	FourierTransform	HCD	MS2	0	71.2379	43.84094	1598.30895996094	4792.91232662281	3	85.05964	11209	Depleted_Plasma_HCC_3.raw	17197307.5
False	Unambiguous	FourierTransform	HCD	MS2	0	71.2379	43.84094	1598.30895996094	3195.61064329188	2	85.05964	11209	Depleted_Plasma_HCC_3.raw
False	Ambiguous	IonTrap	CID	MS2	0	87.81512	2.390996	850.369995117188	1699.73271360438	2	85.070225	11211	Depleted_Plasma_HCC_3.raw
False	Unambiguous	IonTrap	CID	MS2	0	87.81512	2.390996	850.369995117188	2549.09543209156	3	85.070225	11211	Depleted_Plasma_HCC_3.raw
False	Ambiguous	FourierTransform	HCD	MS2	0	87.81512	11.95498	850.369995117188	1699.73271360438	2	85.0788133333333	11212	Depleted_Plasma_HCC_3.raw
False	Ambiguous	FourierTransform	HCD	MS2	0	87.81512	11.95498	850.369995117188	2549.09543209156	3	85.0788133333333	11212	Depleted_Plasma_HCC_3.raw
False	Ambiguous	IonTrap	CID	MS2	0	45.1135	5.408772	1402.30822753906	4204.91012935719	3	85.0810516666667	11213	Depleted_Plasma_HCC_3.raw	26194419.25
False	Unambiguous	FourierTransform	HCD	MS2	0	45.1135	27.04386	1402.30822753906	4204.91012935719	3	85.0894283333333	11214	Depleted_Plasma_HCC_3.raw	26194419.25
False	Ambiguous	IonTrap	CID	MS2	0	14.02155	7.989709	1523.98559570313	4569.94223384938	3	85.091905	11215	Depleted_Plasma_HCC_3.raw
False	Unambiguous	FourierTransform	HCD	MS2	0	14.02155	39.94855	1523.98559570313	4569.94223384938	3	85.100345	11216	Depleted_Plasma_HCC_3.raw
False	Unambiguous	IonTrap	CID	MS2	0	7.402503	8.195374	1307.29638671875	5226.163716985	4	85.1030666666667	11217	Depleted_Plasma_HCC_3.raw	100911496.4375
False	Unambiguous	FourierTransform	HCD	MS2	0	7.402503	40.97687	1307.29638671875	5226.163716985	4	85.111695	11218	Depleted_Plasma_HCC_3.raw	100911496.4375
False	Unambiguous	IonTrap	CID	MS2	0	40.80643	7.279081	1418.59851074219	5671.37221307875	4	85.1144766666667	11219	Depleted_Plasma_HCC_3.raw	80818348
False	Unambiguous	FourierTransform	HCD	MS2	0	40.80643	36.3954	1418.59851074219	5671.37221307875	4	85.1229383333333	11220	Depleted_Plasma_HCC_3.raw	80818348
False	Unambiguous	IonTrap	CID	MS2	0	1.404417	0.8255705	1075.78820800781	4300.13100214125	4	85.1318883333333	11222	Depleted_Plasma_HCC_3.raw	496617528.09375
False	Unambiguous	FourierTransform	HCD	MS2	1	1.404417	4.127852	1075.78820800781	4300.13100214125	4	85.140175	11223	Depleted_Plasma_HCC_3.raw	496617528.09375
False	Unambiguous	IonTrap	CID	MS2	0	5.431993	1.001049	1314.22619628906	3940.66403560719	3	85.1423166666667	11224	Depleted_Plasma_HCC_3.raw
False	Unambiguous	FourierTransform	HCD	MS2	0	5.431993	5.005247	1314.22619628906	3940.66403560719	3	85.150465	11225	Depleted_Plasma_HCC_3.raw
False	Unambiguous	IonTrap	CID	MS2	0	3.050549	6.268159	1441.60522460938	4322.80112056813	3	85.1525916666667	11226	Depleted_Plasma_HCC_3.raw	36015056
False	Unambiguous	FourierTransform	HCD	MS2	0	3.050549	31.3408	1441.60522460938	4322.80112056813	3	85.160965	11227	Depleted_Plasma_HCC_3.raw	36015056
False	None	IonTrap	CID	MS2	0	35.78074	5.096265	1454.60424804688	5815.3951622975	4	85.1635333333333	11228	Depleted_Plasma_HCC_3.raw
False	None	FourierTransform	HCD	MS2	0	35.78074	25.48133	1454.60424804688	5815.3951622975	4	85.1718166666667	11229	Depleted_Plasma_HCC_3.raw
False	Unambiguous	IonTrap	CID	MS2	0	37.08163	4.283336	1353.61877441406	4058.84176998219	3	85.1742983333333	11230	Depleted_Plasma_HCC_3.raw	47262992.375
False	Unambiguous	FourierTransform	HCD	MS2	0	37.08163	21.41668	1353.61877441406	4058.84176998219	3	85.18261	11231	Depleted_Plasma_HCC_3.raw	47262992.375
False	Ambiguous	IonTrap	CID	MS2	0	3.038013	1.251331	860.832214355469	4300.13196525734	5	85.1924183333333	11233	Depleted_Plasma_HCC_3.raw	314026323.5
False	Unambiguous	FourierTransform	HCD	MS2	1	3.038013	6.256657	860.832214355469	4300.13196525734	5	85.2009733333333	11234	Depleted_Plasma_HCC_3.raw	314026323.5
False	Unambiguous	IonTrap	CID	MS2	0	16.47199	9.016178	954.48583984375	1907.9644030575	2	85.2032	11235	Depleted_Plasma_HCC_3.raw
False	Unambiguous	FourierTransform	HCD	MS2	1	16.47199	45.08089	954.48583984375	1907.9644030575	2	85.2119883333333	11236	Depleted_Plasma_HCC_3.raw
False	Unambiguous	IonTrap	CID	MS2	0	54.40379	2.905955	1370.82971191406	5480.29701776625	4	85.214805	11237	Depleted_Plasma_HCC_3.raw
False	Unambiguous	FourierTransform	HCD	MS2	0	54.40379	14.52977	1370.82971191406	5480.29701776625	4	85.2230566666667	11238	Depleted_Plasma_HCC_3.raw
False	Unambiguous	IonTrap	CID	MS2	0	11.54466	2.160052	1343.81262207031	5372.22865839125	4	85.2253583333333	11239	Depleted_Plasma_HCC_3.raw	111433898.625
False	Unambiguous	FourierTransform	HCD	MS2	0	11.54466	10.80026	1343.81262207031	5372.22865839125	4	85.2335566666667	11240	Depleted_Plasma_HCC_3.raw	111433898.625
False	None	IonTrap	CID	MS2	0	26.99967	6.694693	1348.31884765625	5390.253560735	4	85.2357933333333	11241	Depleted_Plasma_HCC_3.raw
False	Unambiguous	FourierTransform	HCD	MS2	0	26.99967	33.47346	1348.31884765625	5390.253560735	4	85.2442566666667	11242	Depleted_Plasma_HCC_3.raw	26003794.75
False	Unambiguous	IonTrap	CID	MS2	0	46.83777	4.975009	1337.29943847656	5346.17592401625	4	85.254305	11244	Depleted_Plasma_HCC_3.raw	49784979.5
False	Unambiguous	FourierTransform	HCD	MS2	0	46.83777	24.87504	1337.29943847656	5346.17592401625	4	85.263795	11245	Depleted_Plasma_HCC_3.raw	49784979.5
False	Unambiguous	IonTrap	CID	MS2	0	19.52829	6.152797	1459.61962890625	5835.456685735	4	85.26626	11246	Depleted_Plasma_HCC_3.raw	17266021
False	Unambiguous	FourierTransform	HCD	MS2	0	19.52829	30.76399	1459.61962890625	5835.456685735	4	85.2746366666667	11247	Depleted_Plasma_HCC_3.raw	17266021
False	Unambiguous	IonTrap	CID	MS2	0	49.23674	4.937922	1340.98156738281	8040.85302114688	6	85.2772066666667	11248	Depleted_Plasma_HCC_3.raw	10371542.5
False	Unambiguous	FourierTransform	HCD	MS2	0	49.23674	24.68961	1340.98156738281	8040.85302114688	6	85.2855716666667	11249	Depleted_Plasma_HCC_3.raw	10371542.5
False	Unambiguous	IonTrap	CID	MS2	0	42.60518	7.492703	1422.85473632813	5688.3971154225	4	85.2880266666667	11250	Depleted_Plasma_HCC_3.raw	26541585.5625
False	Unambiguous	FourierTransform	HCD	MS2	0	42.60518	37.46352	1422.85473632813	5688.3971154225	4	85.2965416666667	11251	Depleted_Plasma_HCC_3.raw	26541585.5625
False	Unambiguous	IonTrap	CID	MS2	0	10.67899	12.19849	1181.03063964844	4721.10072870375	4	85.2992333333333	11252	Depleted_Plasma_HCC_3.raw	18941765.375
False	Unambiguous	FourierTransform	HCD	MS2	0	10.67899	60.99243	1181.03063964844	4721.10072870375	4	85.3081733333333	11253	Depleted_Plasma_HCC_3.raw	18941765.375
False	Unambiguous	IonTrap	CID	MS2	0	18.10919	3.842172	835.379089355469	3338.49452753188	4	85.3186766666667	11255	Depleted_Plasma_HCC_3.raw
False	Unambiguous	FourierTransform	HCD	MS2	0	18.10919	19.21086	835.379089355469	3338.49452753188	4	85.3273716666667	11256	Depleted_Plasma_HCC_3.raw
False	Unambiguous	IonTrap	CID	MS2	0	36.917	6.62506	1280.58898925781	3839.75241451344	3	85.3297733333333	11257	Depleted_Plasma_HCC_3.raw	16656695.125
False	Unambiguous	FourierTransform	HCD	MS2	0	36.917	33.1253	1280.58898925781	3839.75241451344	3	85.3383333333333	11258	Depleted_Plasma_HCC_3.raw	16656695.125
False	Unambiguous	IonTrap	CID	MS2	0	58.48793	10.06429	1234.6083984375	7402.614007475	6	85.3409483333333	11259	Depleted_Plasma_HCC_3.raw	15190002.5
False	Unambiguous	FourierTransform	HCD	MS2	0	58.48793	50.32146	1234.6083984375	7402.614007475	6	85.349765	11260	Depleted_Plasma_HCC_3.raw	15190002.5
False	Unambiguous	IonTrap	CID	MS2	0	26.65836	9.561747	1143.24182128906	4569.94545526625	4	85.352675	11261	Depleted_Plasma_HCC_3.raw
False	Unambiguous	FourierTransform	HCD	MS2	0	26.65836	47.80873	1143.24182128906	4569.94545526625	4	85.3614683333333	11262	Depleted_Plasma_HCC_3.raw
False	Unambiguous	IonTrap	CID	MS2	0	36.84518	11.01838	1198.48559570313	4790.9205529225	4	85.3643333333333	11263	Depleted_Plasma_HCC_3.raw	58257597.6875
False	Unambiguous	FourierTransform	HCD	MS2	0	36.84518	55.09188	1198.48559570313	4790.9205529225	4	85.3733233333333	11264	Depleted_Plasma_HCC_3.raw	58257597.6875
False	Unambiguous	IonTrap	CID	MS2	0	11.26077	5.280037	1274.55041503906	2548.09355344813	2	85.3836983333333	11266	Depleted_Plasma_HCC_3.raw
False	Unambiguous	FourierTransform	HCD	MS2	0	11.26077	26.40019	1274.55041503906	2548.09355344813	2	85.3921416666667	11267	Depleted_Plasma_HCC_3.raw
False	Unambiguous	IonTrap	CID	MS2	0	22.24809	3.724361	1225.798828125	4900.17348261	4	85.3946483333333	11268	Depleted_Plasma_HCC_3.raw	297379903.5625
False	Unambiguous	FourierTransform	HCD	MS2	0	22.24809	18.6218	1225.798828125	4900.17348261	4	85.4029983333333	11269	Depleted_Plasma_HCC_3.raw	297379903.5625
False	None	IonTrap	CID	MS2	0	13.0429	7.007774	1366.55163574219	4097.64035396656	3	85.4053666666667	11270	Depleted_Plasma_HCC_3.raw
False	Unambiguous	FourierTransform	HCD	MS2	0	13.0429	35.03887	1366.55163574219	4097.64035396656	3	85.4139	11271	Depleted_Plasma_HCC_3.raw
False	Unambiguous	IonTrap	CID	MS2	0	42.56397	7.584676	1323.556640625	3968.655368615	3	85.4165466666667	11272	Depleted_Plasma_HCC_3.raw
False	Unambiguous	FourierTransform	HCD	MS2	0	42.56397	37.92338	1323.556640625	3968.655368615	3	85.4250933333333	11273	Depleted_Plasma_HCC_3.raw
False	Unambiguous	IonTrap	CID	MS2	0	8.730494	13.46924	1113.50305175781	3338.49460201344	3	85.4278116666667	11274	Depleted_Plasma_HCC_3.raw
False	Ambiguous	FourierTransform	HCD	MS2	0	8.730494	67.34622	1113.50305175781	3338.49460201344	3	85.43689	11275	Depleted_Plasma_HCC_3.raw
False	Unambiguous	IonTrap	CID	MS2	0	0.8086463	4.111108	1307.29675292969	5226.16518182875	4	85.44732	11277	Depleted_Plasma_HCC_3.raw	100911496.4375
False	Unambiguous	FourierTransform	HCD	MS2	0	0.8086463	20.55554	1307.29675292969	5226.16518182875	4	85.455695	11278	Depleted_Plasma_HCC_3.raw	100911496.4375
False	Unambiguous	IonTrap	CID	MS2	0	3.642843	4.240984	1418.849609375	5672.37660761	4	85.45809	11279	Depleted_Plasma_HCC_3.raw
False	None	FourierTransform	HCD	MS2	0	3.642843	21.20492	1418.849609375	5672.37660761	4	85.466345	11280	Depleted_Plasma_HCC_3.raw
False	Unambiguous	IonTrap	CID	MS2	0	50.26651	4.291412	1231.9072265625	3693.7071264275	3	85.468755	11281	Depleted_Plasma_HCC_3.raw	161683569.3125
False	Ambiguous	FourierTransform	HCD	MS2	0	50.26651	21.45706	1231.9072265625	3693.7071264275	3	85.47717	11282	Depleted_Plasma_HCC_3.raw	161683569.3125
False	Unambiguous	IonTrap	CID	MS2	0	85.10759	4.574052	850.369995117188	2549.09543209156	3	85.47964	11283	Depleted_Plasma_HCC_3.raw
False	Unambiguous	IonTrap	CID	MS2	0	85.10759	4.574052	850.369995117188	1699.73271360438	2	85.47964	11283	Depleted_Plasma_HCC_3.raw
False	Unambiguous	FourierTransform	HCD	MS2	0	85.10759	22.87026	850.369995117188	1699.73271360438	2	85.4883416666667	11284	Depleted_Plasma_HCC_3.raw
False	Unambiguous	FourierTransform	HCD	MS2	0	85.10759	22.87026	850.369995117188	2549.09543209156	3	85.4883416666667	11284	Depleted_Plasma_HCC_3.raw
False	Unambiguous	IonTrap	CID	MS2	0	39.3851	6.488563	1137.54089355469	4547.14174432875	4	85.4908066666667	11285	Depleted_Plasma_HCC_3.raw	34435557.5625
False	Unambiguous	FourierTransform	HCD	MS2	0	39.3851	32.44282	1137.54089355469	4547.14174432875	4	85.4994583333333	11286	Depleted_Plasma_HCC_3.raw	34435557.5625
False	Unambiguous	IonTrap	CID	MS2	0	20.56912	1.404026	1314.2255859375	3940.6622045525	3	85.5093666666667	11288	Depleted_Plasma_HCC_3.raw
False	Unambiguous	FourierTransform	HCD	MS2	0	20.56912	7.020132	1314.2255859375	3940.6622045525	3	85.51753	11289	Depleted_Plasma_HCC_3.raw
False	Unambiguous	IonTrap	CID	MS2	0	6.139614	2.557047	1075.7880859375	4300.13051386	4	85.51974	11290	Depleted_Plasma_HCC_3.raw	496617528.09375
False	Unambiguous	FourierTransform	HCD	MS2	1	6.139614	12.78523	1075.7880859375	4300.13051386	4	85.5281516666667	11291	Depleted_Plasma_HCC_3.raw	496617528.09375
False	Unambiguous	IonTrap	CID	MS2	0	10.79274	4.38704	1243.50024414063	4970.9791466725	4	85.5304283333333	11292	Depleted_Plasma_HCC_3.raw	97185079.4375
False	Unambiguous	FourierTransform	HCD	MS2	0	10.79274	21.9352	1243.50024414063	4970.9791466725	4	85.5388033333333	11293	Depleted_Plasma_HCC_3.raw	97185079.4375
False	Unambiguous	IonTrap	CID	MS2	0	30.72233	8.368299	981.980712890625	3924.9010216725	4	85.541375	11294	Depleted_Plasma_HCC_3.raw	40735340.0625
False	Ambiguous	FourierTransform	HCD	MS2	0	30.72233	41.8415	981.980712890625	3924.9010216725	4	85.5501933333333	11295	Depleted_Plasma_HCC_3.raw	40735340.0625
False	None	IonTrap	CID	MS2	0	77.31961	6.886993	1635.06457519531	3269.12187376063	2	85.5529233333333	11296	Depleted_Plasma_HCC_3.raw
False	Unambiguous	IonTrap	CID	MS2	0	77.31961	6.886993	1635.06457519531	4903.17917232594	3	85.5529233333333	11296	Depleted_Plasma_HCC_3.raw	9695231.125
False	None	FourierTransform	HCD	MS2	0	77.31961	34.43497	1635.06457519531	3269.12187376063	2	85.5612116666667	11297	Depleted_Plasma_HCC_3.raw
False	Ambiguous	FourierTransform	HCD	MS2	0	77.31961	34.43497	1635.06457519531	4903.17917232594	3	85.5612116666667	11297	Depleted_Plasma_HCC_3.raw	9695231.125
False	Unambiguous	IonTrap	CID	MS2	0	17.84981	3.975495	860.832153320313	4300.13166008156	5	85.571115	11299	Depleted_Plasma_HCC_3.raw	314026323.5
False	Unambiguous	FourierTransform	HCD	MS2	1	17.84981	19.87748	860.832153320313	4300.13166008156	5	85.580795	11300	Depleted_Plasma_HCC_3.raw	314026323.5
False	Unambiguous	IonTrap	CID	MS2	0	22.91809	4.929416	1259.81127929688	5036.2232872975	4	85.5831866666667	11301	Depleted_Plasma_HCC_3.raw	58068962.5
False	Unambiguous	FourierTransform	HCD	MS2	0	22.91809	24.64708	1259.81127929688	5036.2232872975	4	85.5916233333333	11302	Depleted_Plasma_HCC_3.raw	58068962.5
False	Unambiguous	IonTrap	CID	MS2	0	37.11422	6.523131	1330.85961914063	3990.56430416188	3	85.59409	11303	Depleted_Plasma_HCC_3.raw
False	Unambiguous	FourierTransform	HCD	MS2	0	37.11422	32.61566	1330.85961914063	3990.56430416188	3	85.6026033333333	11304	Depleted_Plasma_HCC_3.raw
False	Unambiguous	IonTrap	CID	MS2	0	20.27619	5.73888	1343.81164550781	5372.22475214125	4	85.605205	11305	Depleted_Plasma_HCC_3.raw	111433898.625
False	Unambiguous	FourierTransform	HCD	MS2	0	20.27619	28.6944	1343.81164550781	5372.22475214125	4	85.6136516666667	11306	Depleted_Plasma_HCC_3.raw	111433898.625
False	Ambiguous	IonTrap	CID	MS2	0	21.03319	11.60327	954.486022949219	1907.96476926844	2	85.6162416666667	11307	Depleted_Plasma_HCC_3.raw
False	Unambiguous	FourierTransform	HCD	MS2	1	21.03319	58.01637	954.486022949219	1907.96476926844	2	85.6251616666667	11308	Depleted_Plasma_HCC_3.raw
False	Unambiguous	IonTrap	CID	MS2	0	12.96777	1.788773	1249.55554199219	4995.20033807875	4	85.6358633333333	11310	Depleted_Plasma_HCC_3.raw	213484877.1875
False	Ambiguous	FourierTransform	HCD	MS2	0	12.96777	8.943865	1249.55554199219	4995.20033807875	4	85.6451283333333	11311	Depleted_Plasma_HCC_3.raw	213484877.1875
False	Unambiguous	IonTrap	CID	MS2	0	2.352621	3.413786	1021.76226806641	4084.02724237563	4	85.6473716666667	11312	Depleted_Plasma_HCC_3.raw	100226483.234375
False	Unambiguous	FourierTransform	HCD	MS2	0	2.352621	17.06893	1021.76226806641	4084.02724237563	4	85.6558266666667	11313	Depleted_Plasma_HCC_3.raw	100226483.234375
False	Unambiguous	IonTrap	CID	MS2	0	53.66328	3.28445	817.611450195313	4084.02814445656	5	85.6582466666667	11314	Depleted_Plasma_HCC_3.raw	92204338.953125
False	Unambiguous	FourierTransform	HCD	MS2	0	53.66328	16.42225	817.611450195313	4084.02814445656	5	85.6668483333333	11315	Depleted_Plasma_HCC_3.raw	92204338.953125
False	Ambiguous	IonTrap	CID	MS2	0	15.21062	4.802711	1319.89392089844	3957.66720943531	3	85.66954	11316	Depleted_Plasma_HCC_3.raw	55719100.125
False	Unambiguous	FourierTransform	HCD	MS2	0	15.21062	24.01356	1319.89392089844	3957.66720943531	3	85.6779183333333	11317	Depleted_Plasma_HCC_3.raw	55719100.125
False	Unambiguous	IonTrap	CID	MS2	0	25.24263	6.756441	924.182861328125	3693.7096154225	4	85.68043	11318	Depleted_Plasma_HCC_3.raw	23036965.3125
False	Ambiguous	FourierTransform	HCD	MS2	0	25.24263	33.7822	924.182861328125	3693.7096154225	4	85.6892	11319	Depleted_Plasma_HCC_3.raw	23036965.3125
False	Unambiguous	IonTrap	CID	MS2	0	16.38611	1.934582	1198.7841796875	4792.11488886	4	85.6992883333333	11321	Depleted_Plasma_HCC_3.raw	398339831
False	Unambiguous	FourierTransform	HCD	MS2	0	16.38611	9.67291	1198.7841796875	4792.11488886	4	85.7086283333333	11322	Depleted_Plasma_HCC_3.raw	398339831
False	Unambiguous	IonTrap	CID	MS2	0	8.229213	4.158759	835.378662109375	3338.4928185475	4	85.7110233333333	11323	Depleted_Plasma_HCC_3.raw
False	Unambiguous	FourierTransform	HCD	MS2	0	8.229213	20.79379	835.378662109375	3338.4928185475	4	85.71966	11324	Depleted_Plasma_HCC_3.raw
False	Unambiguous	IonTrap	CID	MS2	0	56.17412	3.910131	1239.79956054688	4956.1764122975	4	85.7220766666667	11325	Depleted_Plasma_HCC_3.raw	41536836.75
False	Ambiguous	FourierTransform	HCD	MS2	0	56.17412	19.55066	1239.79956054688	4956.1764122975	4	85.73042	11326	Depleted_Plasma_HCC_3.raw	41536836.75
False	Unambiguous	IonTrap	CID	MS2	0	50.24525	6.513857	1221.79736328125	4884.167623235	4	85.7328166666667	11327	Depleted_Plasma_HCC_3.raw	396387014.75
False	Ambiguous	FourierTransform	HCD	MS2	0	50.24525	32.56929	1221.79736328125	4884.167623235	4	85.7413883333333	11328	Depleted_Plasma_HCC_3.raw	396387014.75
False	Unambiguous	IonTrap	CID	MS2	0	22.36753	11.31133	1036.99328613281	2072.97929563563	2	85.7440283333333	11329	Depleted_Plasma_HCC_3.raw	11827858.2265625
False	Ambiguous	FourierTransform	HCD	MS2	0	22.36753	56.55666	1036.99328613281	2072.97929563563	2	85.7530066666667	11330	Depleted_Plasma_HCC_3.raw	11827858.2265625
False	Unambiguous	IonTrap	CID	MS2	0	3.295081	2.603004	1158.26977539063	4630.0572716725	4	85.7635283333333	11332	Depleted_Plasma_HCC_3.raw	1136917621.625
False	Unambiguous	FourierTransform	HCD	MS2	0	3.295081	13.01502	1158.26977539063	4630.0572716725	4	85.7729666666667	11333	Depleted_Plasma_HCC_3.raw	1136917621.625
False	Unambiguous	IonTrap	CID	MS2	0	27.70561	2.514775	1225.79772949219	4900.16908807875	4	85.7753066666667	11334	Depleted_Plasma_HCC_3.raw	297379903.5625
False	Ambiguous	FourierTransform	HCD	MS2	0	27.70561	12.57388	1225.79772949219	4900.16908807875	4	85.7835666666667	11335	Depleted_Plasma_HCC_3.raw	297379903.5625
False	Unambiguous	IonTrap	CID	MS2	0	14.98664	6.643335	1274.54846191406	2548.08964719813	2	85.7858333333333	11336	Depleted_Plasma_HCC_3.raw
False	Unambiguous	FourierTransform	HCD	MS2	0	14.98664	33.21668	1274.54846191406	2548.08964719813	2	85.7943366666667	11337	Depleted_Plasma_HCC_3.raw
False	Unambiguous	IonTrap	CID	MS2	0	46.13552	6.190981	1598.70947265625	4794.11386470875	3	85.796915	11338	Depleted_Plasma_HCC_3.raw	23166643.5
False	Unambiguous	FourierTransform	HCD	MS2	0	46.13552	30.95491	1598.70947265625	4794.11386470875	3	85.8052116666667	11339	Depleted_Plasma_HCC_3.raw	23166643.5
False	Unambiguous	IonTrap	CID	MS2	0	11.75201	13.02747	1113.50122070313	3338.48910884938	3	85.8078083333333	11340	Depleted_Plasma_HCC_3.raw
False	Unambiguous	FourierTransform	HCD	MS2	0	11.75201	65.13737	1113.50122070313	3338.48910884938	3	85.8169066666667	11341	Depleted_Plasma_HCC_3.raw
False	Unambiguous	IonTrap	CID	MS2	0	8.202072	2.828051	1282.19482421875	3844.56991939625	3	85.8275083333333	11343	Depleted_Plasma_HCC_3.raw	1265048465.1875
False	Unambiguous	FourierTransform	HCD	MS2	0	8.202072	14.14025	1282.19482421875	3844.56991939625	3	85.835825	11344	Depleted_Plasma_HCC_3.raw	1265048465.1875
False	Unambiguous	IonTrap	CID	MS2	0	0	2.528037	1544.02600097656	4630.06344966969	3	85.8380866666667	11345	Depleted_Plasma_HCC_3.raw	188507020.625
False	Unambiguous	FourierTransform	HCD	MS2	0	0	12.64018	1544.02600097656	4630.06344966969	3	85.84614	11346	Depleted_Plasma_HCC_3.raw	188507020.625
False	Unambiguous	IonTrap	CID	MS2	0	16.89955	3.984385	1209.04052734375	4833.140279485	4	85.8484116666667	11347	Depleted_Plasma_HCC_3.raw	69715334.25
False	Unambiguous	FourierTransform	HCD	MS2	0	16.89955	19.92193	1209.04052734375	4833.140279485	4	85.856875	11348	Depleted_Plasma_HCC_3.raw	69715334.25
False	Unambiguous	IonTrap	CID	MS2	0	42.11813	3.669471	1231.90698242188	3693.70639400563	3	85.8592633333333	11349	Depleted_Plasma_HCC_3.raw	161683569.3125
False	Ambiguous	FourierTransform	HCD	MS2	0	42.11813	18.34735	1231.90698242188	3693.70639400563	3	85.8675933333333	11350	Depleted_Plasma_HCC_3.raw	161683569.3125
False	Unambiguous	IonTrap	CID	MS2	0	23.68913	8.746412	1366.55053710938	4097.63705806813	3	85.869955	11351	Depleted_Plasma_HCC_3.raw
False	Unambiguous	FourierTransform	HCD	MS2	0	23.68913	43.73206	1366.55053710938	4097.63705806813	3	85.8786966666667	11352	Depleted_Plasma_HCC_3.raw
False	Unambiguous	IonTrap	CID	MS2	0	6.097694	2.315761	1314.22546386719	3940.66183834156	3	85.8889333333333	11354	Depleted_Plasma_HCC_3.raw
False	Unambiguous	FourierTransform	HCD	MS2	0	6.097694	11.5788	1314.22546386719	3940.66183834156	3	85.8972016666667	11355	Depleted_Plasma_HCC_3.raw
False	Unambiguous	IonTrap	CID	MS2	0	10.50727	7.175337	806.8984375	1612.78959837	2	85.8995333333333	11356	Depleted_Plasma_HCC_3.raw	136292495.9375
False	Unambiguous	FourierTransform	HCD	MS2	1	10.50727	35.87668	806.8984375	1612.78959837	2	85.907715	11357	Depleted_Plasma_HCC_3.raw	136292495.9375
False	Unambiguous	IonTrap	CID	MS2	0	7.284825	8.091416	1117.75634765625	4468.003560735	4	85.910395	11358	Depleted_Plasma_HCC_3.raw	29624017.875
False	Unambiguous	FourierTransform	HCD	MS2	0	7.284825	40.45708	1117.75634765625	4468.003560735	4	85.9191133333333	11359	Depleted_Plasma_HCC_3.raw	29624017.875
False	Unambiguous	IonTrap	CID	MS2	0	53.46477	8.422076	1026.26147460938	4102.0240685475	4	85.9218783333333	11360	Depleted_Plasma_HCC_3.raw	13659398.875
False	Unambiguous	FourierTransform	HCD	MS2	0	53.46477	42.11038	1026.26147460938	4102.0240685475	4	85.9307716666667	11361	Depleted_Plasma_HCC_3.raw	13659398.875
False	Ambiguous	IonTrap	CID	MS2	0	54.68686	4.451515	1162.52770996094	4647.08900995375	4	85.93354	11362	Depleted_Plasma_HCC_3.raw	28349061.75
False	Unambiguous	FourierTransform	HCD	MS2	0	54.68686	22.25758	1162.52770996094	4647.08900995375	4	85.941975	11363	Depleted_Plasma_HCC_3.raw	28349061.75
False	Unambiguous	IonTrap	CID	MS2	0	2.91238	2.285107	1330.88134765625	3990.62948970875	3	85.95174	11365	Depleted_Plasma_HCC_3.raw	158064810.875
False	Ambiguous	FourierTransform	HCD	MS2	0	2.91238	11.42554	1330.88134765625	3990.62948970875	3	85.9609616666667	11366	Depleted_Plasma_HCC_3.raw	158064810.875
False	Unambiguous	IonTrap	CID	MS2	0	85.09382	5.685169	962.399536132813	2885.18405513844	3	85.9632716666667	11367	Depleted_Plasma_HCC_3.raw
False	Ambiguous	IonTrap	CID	MS2	0	85.09382	5.685169	962.399536132813	1923.79179563563	2	85.9632716666667	11367	Depleted_Plasma_HCC_3.raw	19735760.125
False	Unambiguous	FourierTransform	HCD	MS2	0	85.09382	28.42585	962.399536132813	1923.79179563563	2	85.9719883333333	11368	Depleted_Plasma_HCC_3.raw	19735760.125
False	Unambiguous	FourierTransform	HCD	MS2	0	85.09382	28.42585	962.399536132813	2885.18405513844	3	85.9719883333333	11368	Depleted_Plasma_HCC_3.raw
False	Ambiguous	IonTrap	CID	MS2	0	9.613832	9.346539	1070.92065429688	5350.57416496438	5	85.9745533333333	11369	Depleted_Plasma_HCC_3.raw	162301569
False	Ambiguous	FourierTransform	HCD	MS2	0	9.613832	46.73269	1070.92065429688	5350.57416496438	5	85.9833866666667	11370	Depleted_Plasma_HCC_3.raw	162301569
False	Unambiguous	IonTrap	CID	MS2	0	51.84454	5.056762	1287.86962890625	3861.59433345875	3	85.9862366666667	11371	Depleted_Plasma_HCC_3.raw	54852598.5
False	Unambiguous	FourierTransform	HCD	MS2	0	51.84454	25.28381	1287.86962890625	3861.59433345875	3	85.9946366666667	11372	Depleted_Plasma_HCC_3.raw	54852598.5
False	Unambiguous	IonTrap	CID	MS2	0	49.28593	9.163057	1323.89123535156	3969.65915279469	3	85.9971166666667	11373	Depleted_Plasma_HCC_3.raw
False	Unambiguous	FourierTransform	HCD	MS2	0	49.28593	45.81528	1323.89123535156	3969.65915279469	3	86.005815	11374	Depleted_Plasma_HCC_3.raw
False	Unambiguous	IonTrap	CID	MS2	0	7.427393	4.975247	1249.55480957031	4995.19740839125	4	86.01512	11376	Depleted_Plasma_HCC_3.raw	213484877.1875
False	Ambiguous	FourierTransform	HCD	MS2	0	7.427393	24.87624	1249.55480957031	4995.19740839125	4	86.0246283333333	11377	Depleted_Plasma_HCC_3.raw	213484877.1875
False	Unambiguous	IonTrap	CID	MS2	0	72.32991	6.280238	1629.39916992188	4886.18295650563	3	86.0270733333333	11378	Depleted_Plasma_HCC_3.raw	18979462.5
False	Unambiguous	IonTrap	CID	MS2	0	72.32991	6.280238	1629.39916992188	3257.79106321375	2	86.0270733333333	11378	Depleted_Plasma_HCC_3.raw
False	Ambiguous	FourierTransform	HCD	MS2	0	72.32991	31.40119	1629.39916992188	3257.79106321375	2	86.0353666666667	11379	Depleted_Plasma_HCC_3.raw
False	Ambiguous	FourierTransform	HCD	MS2	0	72.32991	31.40119	1629.39916992188	4886.18295650563	3	86.0353666666667	11379	Depleted_Plasma_HCC_3.raw	18979462.5
False	Unambiguous	IonTrap	CID	MS2	0	48.10241	3.718814	1289.51672363281	3866.53561763844	3	86.0379466666667	11380	Depleted_Plasma_HCC_3.raw
False	Unambiguous	FourierTransform	HCD	MS2	0	48.10241	18.59407	1289.51672363281	3866.53561763844	3	86.04641	11381	Depleted_Plasma_HCC_3.raw
False	None	IonTrap	CID	MS2	0	89.78342	4.126258	1167.81762695313	2334.62797727625	2	86.0487883333333	11382	Depleted_Plasma_HCC_3.raw
False	None	IonTrap	CID	MS2	0	89.78342	4.126258	1167.81762695313	3501.43832759938	3	86.0487883333333	11382	Depleted_Plasma_HCC_3.raw
False	None	FourierTransform	HCD	MS2	0	89.78342	20.63129	1167.81762695313	2334.62797727625	2	86.057245	11383	Depleted_Plasma_HCC_3.raw
False	None	FourierTransform	HCD	MS2	0	89.78342	20.63129	1167.81762695313	3501.43832759938	3	86.057245	11383	Depleted_Plasma_HCC_3.raw
False	None	IonTrap	CID	MS2	0	93.11534	2.809643	1165.77038574219	3495.29660396656	3	86.0596566666667	11384	Depleted_Plasma_HCC_3.raw
False	None	IonTrap	CID	MS2	0	93.11534	2.809643	1165.77038574219	2330.53349485438	2	86.0596566666667	11384	Depleted_Plasma_HCC_3.raw
False	Unambiguous	FourierTransform	HCD	MS2	0	93.11534	14.04821	1165.77038574219	3495.29660396656	3	86.0679733333333	11385	Depleted_Plasma_HCC_3.raw
False	None	FourierTransform	HCD	MS2	0	93.11534	14.04821	1165.77038574219	2330.53349485438	2	86.0679733333333	11385	Depleted_Plasma_HCC_3.raw
False	Unambiguous	IonTrap	CID	MS2	0	2.732693	0.4822208	1221.79895019531	4884.17397089125	4	86.0773133333333	11387	Depleted_Plasma_HCC_3.raw	396387014.75
False	Unambiguous	FourierTransform	HCD	MS2	0	2.732693	2.411104	1221.79895019531	4884.17397089125	4	86.0866283333333	11388	Depleted_Plasma_HCC_3.raw	396387014.75
False	Unambiguous	IonTrap	CID	MS2	0	8.732924	1.943634	1198.78308105469	4792.11049432875	4	86.0887416666667	11389	Depleted_Plasma_HCC_3.raw	398339831
False	Unambiguous	FourierTransform	HCD	MS2	0	8.732924	9.718171	1198.78308105469	4792.11049432875	4	86.0969833333333	11390	Depleted_Plasma_HCC_3.raw	398339831
False	Unambiguous	IonTrap	CID	MS2	0	9.168361	2.157279	1480.31713867188	4438.93686275563	3	86.0991766666667	11391	Depleted_Plasma_HCC_3.raw	142436136
False	Unambiguous	FourierTransform	HCD	MS2	0	9.168361	10.78639	1480.31713867188	4438.93686275563	3	86.1072416666667	11392	Depleted_Plasma_HCC_3.raw	142436136
False	Unambiguous	IonTrap	CID	MS2	0	17.10757	4.507829	835.378723144531	3338.49306268813	4	86.1095616666667	11393	Depleted_Plasma_HCC_3.raw
False	Ambiguous	FourierTransform	HCD	MS2	0	17.10757	22.53914	835.378723144531	3338.49306268813	4	86.1182433333333	11394	Depleted_Plasma_HCC_3.raw
False	Unambiguous	IonTrap	CID	MS2	0	5.528198	5.578253	908.072326660156	2722.20242672047	3	86.12079	11395	Depleted_Plasma_HCC_3.raw	56360785.71875
False	Ambiguous	FourierTransform	HCD	MS2	0	5.528198	27.89126	908.072326660156	2722.20242672047	3	86.1294833333333	11396	Depleted_Plasma_HCC_3.raw	56360785.71875
False	Unambiguous	IonTrap	CID	MS2	0	1.139778	0.4191653	1158.27111816406	4630.06264276625	4	86.138415	11398	Depleted_Plasma_HCC_3.raw	1136917621.625
False	Unambiguous	FourierTransform	HCD	MS2	0	1.139778	2.095827	1158.27111816406	4630.06264276625	4	86.1466516666667	11399	Depleted_Plasma_HCC_3.raw	1136917621.625
False	Unambiguous	IonTrap	CID	MS2	0	8.378074	2.323286	1109.98901367188	4436.9342247975	4	86.1487733333333	11400	Depleted_Plasma_HCC_3.raw	118175036.71875
False	Unambiguous	FourierTransform	HCD	MS2	0	8.378074	11.61643	1109.98901367188	4436.9342247975	4	86.1571483333333	11401	Depleted_Plasma_HCC_3.raw	118175036.71875
False	Unambiguous	IonTrap	CID	MS2	0	15.80648	3.531867	1485.32690429688	4453.96615963063	3	86.1593683333333	11402	Depleted_Plasma_HCC_3.raw	49501087.25
False	Unambiguous	FourierTransform	HCD	MS2	0	15.80648	17.65934	1485.32690429688	4453.96615963063	3	86.1678766666667	11403	Depleted_Plasma_HCC_3.raw	49501087.25
False	Unambiguous	IonTrap	CID	MS2	0	31.04496	3.898027	1338.400390625	5350.57973261	4	86.1702283333333	11404	Depleted_Plasma_HCC_3.raw	59949537.75
False	Ambiguous	FourierTransform	HCD	MS2	0	31.04496	19.49014	1338.400390625	5350.57973261	4	86.178525	11405	Depleted_Plasma_HCC_3.raw	59949537.75
False	Unambiguous	IonTrap	CID	MS2	0	86.26497	7.235408	1275.54724121094	2550.08720579188	2	86.1809066666667	11406	Depleted_Plasma_HCC_3.raw
False	Ambiguous	IonTrap	CID	MS2	0	86.26497	7.235408	1275.54724121094	3824.62717037281	3	86.1809066666667	11406	Depleted_Plasma_HCC_3.raw
False	Ambiguous	FourierTransform	HCD	MS2	0	86.26497	36.17704	1275.54724121094	2550.08720579188	2	86.1894966666667	11407	Depleted_Plasma_HCC_3.raw
False	Unambiguous	FourierTransform	HCD	MS2	0	86.26497	36.17704	1275.54724121094	3824.62717037281	3	86.1894966666667	11407	Depleted_Plasma_HCC_3.raw
False	Unambiguous	IonTrap	CID	MS2	0	0.7386547	0.3444461	1282.19592285156	3844.57321529469	3	86.1996666666667	11409	Depleted_Plasma_HCC_3.raw	1265048465.1875
False	Unambiguous	FourierTransform	HCD	MS2	0	0.7386547	1.722231	1282.19592285156	3844.57321529469	3	86.208795	11410	Depleted_Plasma_HCC_3.raw	1265048465.1875
False	Unambiguous	IonTrap	CID	MS2	0	0	3.347447	1544.02563476563	4630.06235103688	3	86.2108483333333	11411	Depleted_Plasma_HCC_3.raw	188507020.625
False	Unambiguous	FourierTransform	HCD	MS2	0	0	16.73724	1544.02563476563	4630.06235103688	3	86.2191033333333	11412	Depleted_Plasma_HCC_3.raw	188507020.625
False	Unambiguous	IonTrap	CID	MS2	0	48.29641	4.992775	1325.58825683594	2650.16923704188	2	86.2214383333333	11413	Depleted_Plasma_HCC_3.raw	19887682
False	Unambiguous	FourierTransform	HCD	MS2	0	48.29641	24.96388	1325.58825683594	2650.16923704188	2	86.22985	11414	Depleted_Plasma_HCC_3.raw	19887682
False	Ambiguous	IonTrap	CID	MS2	0	21.33636	7.212498	884.059143066406	2650.16287593922	3	86.2323783333333	11415	Depleted_Plasma_HCC_3.raw	19952666.65625
False	Unambiguous	FourierTransform	HCD	MS2	0	21.33636	36.06249	884.059143066406	2650.16287593922	3	86.2412466666667	11416	Depleted_Plasma_HCC_3.raw	19952666.65625
False	Ambiguous	IonTrap	CID	MS2	0	45.13885	5.662774	1228.54699707031	4911.16615839125	4	86.243915	11417	Depleted_Plasma_HCC_3.raw	4708983.875
False	Ambiguous	FourierTransform	HCD	MS2	0	45.13885	28.31387	1228.54699707031	4911.16615839125	4	86.2523916666667	11418	Depleted_Plasma_HCC_3.raw	4708983.875
False	Unambiguous	IonTrap	CID	MS2	0	9.426113	3.491814	1314.22583007813	3940.66293697438	3	86.2623266666667	11420	Depleted_Plasma_HCC_3.raw
False	Unambiguous	FourierTransform	HCD	MS2	0	9.426113	17.45907	1314.22583007813	3940.66293697438	3	86.27071	11421	Depleted_Plasma_HCC_3.raw
False	Unambiguous	IonTrap	CID	MS2	0	11.2278	5.234617	1532.97180175781	4596.90085201344	3	86.273025	11422	Depleted_Plasma_HCC_3.raw	81201944.0625
False	Unambiguous	FourierTransform	HCD	MS2	0	11.2278	26.17308	1532.97180175781	4596.90085201344	3	86.281265	11423	Depleted_Plasma_HCC_3.raw	81201944.0625
False	Unambiguous	IonTrap	CID	MS2	0	51.78458	4.675634	1370.35900878906	6847.76593742531	5	86.2837583333333	11424	Depleted_Plasma_HCC_3.raw	14838373.5
False	Unambiguous	FourierTransform	HCD	MS2	0	51.78458	23.37817	1370.35900878906	6847.76593742531	5	86.2920783333333	11425	Depleted_Plasma_HCC_3.raw	14838373.5
False	Unambiguous	IonTrap	CID	MS2	0	24.02594	9.142564	1149.97729492188	4596.8873497975	4	86.294545	11426	Depleted_Plasma_HCC_3.raw	83408342.375
False	Unambiguous	FourierTransform	HCD	MS2	0	24.02594	45.71282	1149.97729492188	4596.8873497975	4	86.303305	11427	Depleted_Plasma_HCC_3.raw	83408342.375
False	Ambiguous	IonTrap	CID	MS2	0	56.51271	8.293536	1021.76257324219	4084.02846307875	4	86.306205	11428	Depleted_Plasma_HCC_3.raw	1016305865.5625
False	Unambiguous	FourierTransform	HCD	MS2	0	56.51271	41.46768	1021.76257324219	4084.02846307875	4	86.3149883333333	11429	Depleted_Plasma_HCC_3.raw	1016305865.5625
False	Unambiguous	IonTrap	CID	MS2	0	8.995112	1.752247	1070.9208984375	5350.5753856675	5	86.3249	11431	Depleted_Plasma_HCC_3.raw	162301569
False	Ambiguous	FourierTransform	HCD	MS2	0	8.995112	8.761234	1070.9208984375	5350.5753856675	5	86.334295	11432	Depleted_Plasma_HCC_3.raw	162301569
False	Unambiguous	IonTrap	CID	MS2	0	49.21585	2.06162	817.610473632813	4084.02326164406	5	86.3365766666667	11433	Depleted_Plasma_HCC_3.raw	578382384.125
False	Unambiguous	FourierTransform	HCD	MS2	0	49.21585	10.3081	817.610473632813	4084.02326164406	5	86.3451466666667	11434	Depleted_Plasma_HCC_3.raw	578382384.125
False	Unambiguous	IonTrap	CID	MS2	0	34.8121	2.015166	1294.06018066406	5173.21889276625	4	86.3473933333333	11435	Depleted_Plasma_HCC_3.raw	272147831.78125
False	Unambiguous	FourierTransform	HCD	MS2	0	34.8121	10.07583	1294.06018066406	5173.21889276625	4	86.3555783333333	11436	Depleted_Plasma_HCC_3.raw	272147831.78125
False	Unambiguous	IonTrap	CID	MS2	0	58.92495	2.349312	1341.14575195313	6701.69965324563	5	86.3578033333333	11437	Depleted_Plasma_HCC_3.raw	17456207.5
False	Unambiguous	FourierTransform	HCD	MS2	0	58.92495	11.74656	1341.14575195313	6701.69965324563	5	86.3659883333333	11438	Depleted_Plasma_HCC_3.raw	17456207.5
False	Unambiguous	IonTrap	CID	MS2	0	39.04704	3.52837	1373.57336425781	4118.70553951344	3	86.36824	11439	Depleted_Plasma_HCC_3.raw	82325077.875
False	Unambiguous	FourierTransform	HCD	MS2	0	39.04704	17.64185	1373.57336425781	4118.70553951344	3	86.376525	11440	Depleted_Plasma_HCC_3.raw	82325077.875
False	Unambiguous	IonTrap	CID	MS2	0	18.93217	3.626176	1094.84741210938	3282.52768306813	3	86.386235	11442	Depleted_Plasma_HCC_3.raw	84884086.6875
False	Unambiguous	FourierTransform	HCD	MS2	0	18.93217	18.13088	1094.84741210938	3282.52768306813	3	86.394695	11443	Depleted_Plasma_HCC_3.raw	84884086.6875
False	Unambiguous	IonTrap	CID	MS2	0	47.24611	2.193226	1291.52844238281	3872.57077388844	3	86.3970533333333	11444	Depleted_Plasma_HCC_3.raw	106019433
False	Unambiguous	FourierTransform	HCD	MS2	0	47.24611	10.96613	1291.52844238281	3872.57077388844	3	86.405245	11445	Depleted_Plasma_HCC_3.raw	106019433
False	Unambiguous	IonTrap	CID	MS2	0	18.61067	3.163713	1298.31201171875	5190.226216985	4	86.4075033333333	11446	Depleted_Plasma_HCC_3.raw	11132647.25
False	Unambiguous	FourierTransform	HCD	MS2	0	18.61067	15.81857	1298.31201171875	5190.226216985	4	86.41581	11447	Depleted_Plasma_HCC_3.raw	11132647.25
False	Unambiguous	IonTrap	CID	MS2	0	38.14481	4.521924	1362.01428222656	4084.02829341969	3	86.41813	11448	Depleted_Plasma_HCC_3.raw	77651635.625
False	Ambiguous	FourierTransform	HCD	MS2	0	38.14481	22.60962	1362.01428222656	4084.02829341969	3	86.4264883333333	11449	Depleted_Plasma_HCC_3.raw	77651635.625
False	Unambiguous	IonTrap	CID	MS2	0	88.49741	2.929255	1069.06567382813	2137.12407102625	2	86.4289566666667	11450	Depleted_Plasma_HCC_3.raw	39405878.90625
False	None	IonTrap	CID	MS2	0	88.49741	2.929255	1069.06567382813	3205.18246822438	3	86.4289566666667	11450	Depleted_Plasma_HCC_3.raw
False	Ambiguous	FourierTransform	HCD	MS2	0	88.49741	14.64627	1069.06567382813	2137.12407102625	2	86.4373633333333	11451	Depleted_Plasma_HCC_3.raw	39405878.90625
False	Unambiguous	FourierTransform	HCD	MS2	0	88.49741	14.64627	1069.06567382813	3205.18246822438	3	86.4373633333333	11451	Depleted_Plasma_HCC_3.raw
False	Unambiguous	IonTrap	CID	MS2	0	9.495118	2.720348	1174.15759277344	3520.45822506031	3	86.4458433333333	11453	Depleted_Plasma_HCC_3.raw	74131434.0625
False	Unambiguous	FourierTransform	HCD	MS2	0	9.495118	13.60174	1174.15759277344	3520.45822506031	3	86.455295	11454	Depleted_Plasma_HCC_3.raw	74131434.0625
False	Unambiguous	IonTrap	CID	MS2	0	27.27833	3.930326	835.379455566406	3338.49599237563	4	86.4576633333333	11455	Depleted_Plasma_HCC_3.raw
False	Unambiguous	FourierTransform	HCD	MS2	0	27.27833	19.65163	835.379455566406	3338.49599237563	4	86.46631	11456	Depleted_Plasma_HCC_3.raw
False	Unambiguous	IonTrap	CID	MS2	0	13.21238	5.381814	1179.83312988281	3537.48483638844	3	86.4689966666667	11457	Depleted_Plasma_HCC_3.raw	29005131.25
False	Unambiguous	FourierTransform	HCD	MS2	0	13.21238	26.90907	1179.83312988281	3537.48483638844	3	86.4774866666667	11458	Depleted_Plasma_HCC_3.raw	29005131.25
False	Unambiguous	IonTrap	CID	MS2	0	12.02907	4.170295	1039.05212402344	5191.23151359719	5	86.4800383333333	11459	Depleted_Plasma_HCC_3.raw	67191336.234375
False	Unambiguous	FourierTransform	HCD	MS2	0	12.02907	20.85148	1039.05212402344	5191.23151359719	5	86.488585	11460	Depleted_Plasma_HCC_3.raw	67191336.234375
False	Ambiguous	IonTrap	CID	MS2	0	65.76712	3.680633	837.90087890625	1674.7944811825	2	86.4910566666667	11461	Depleted_Plasma_HCC_3.raw	17865354.875
False	Unambiguous	FourierTransform	HCD	MS2	0	65.76712	18.40316	837.90087890625	1674.7944811825	2	86.4990933333333	11462	Depleted_Plasma_HCC_3.raw	17865354.875
False	Unambiguous	IonTrap	CID	MS2	0	2.455975	1.727759	1158.27099609375	4630.062154485	4	86.507835	11464	Depleted_Plasma_HCC_3.raw	1136917621.625
False	Unambiguous	FourierTransform	HCD	MS2	0	2.455975	8.638793	1158.27099609375	4630.062154485	4	86.5171283333333	11465	Depleted_Plasma_HCC_3.raw	1136917621.625
False	Unambiguous	IonTrap	CID	MS2	0	11.08802	3.767294	1053.83117675781	3159.47897701344	3	86.5193683333333	11466	Depleted_Plasma_HCC_3.raw	33880567.9375
False	Unambiguous	FourierTransform	HCD	MS2	0	11.08802	18.83647	1053.83117675781	3159.47897701344	3	86.5278816666667	11467	Depleted_Plasma_HCC_3.raw	33880567.9375
False	Ambiguous	IonTrap	CID	MS2	0	14.42402	9.545134	894.443176269531	1787.87907590906	2	86.5303183333333	11468	Depleted_Plasma_HCC_3.raw	14823530.25
False	Unambiguous	FourierTransform	HCD	MS2	0	14.42402	47.72567	894.443176269531	1787.87907590906	2	86.5388833333333	11469	Depleted_Plasma_HCC_3.raw	14823530.25
False	Unambiguous	IonTrap	CID	MS2	0	41.27699	6.287945	1198.78198242188	4792.1060997975	4	86.5417383333333	11470	Depleted_Plasma_HCC_3.raw	398339831
False	Unambiguous	FourierTransform	HCD	MS2	0	41.27699	31.43973	1198.78198242188	4792.1060997975	4	86.550265	11471	Depleted_Plasma_HCC_3.raw	398339831
False	Unambiguous	IonTrap	CID	MS2	0	31.05067	4.99005	1035.44787597656	5173.21027336281	5	86.552995	11472	Depleted_Plasma_HCC_3.raw	29648682.703125
False	Unambiguous	FourierTransform	HCD	MS2	0	31.05067	24.95025	1035.44787597656	5173.21027336281	5	86.5615933333333	11473	Depleted_Plasma_HCC_3.raw	29648682.703125
False	Unambiguous	IonTrap	CID	MS2	0	1.523107	1.188335	1282.1953125	3844.57138424	3	86.5716283333333	11475	Depleted_Plasma_HCC_3.raw	1265048465.1875
False	Unambiguous	FourierTransform	HCD	MS2	0	1.523107	5.941674	1282.1953125	3844.57138424	3	86.580795	11476	Depleted_Plasma_HCC_3.raw	1265048465.1875
False	Unambiguous	IonTrap	CID	MS2	0	6.897714	3.247163	1257.54565429688	5027.1607872975	4	86.5829583333333	11477	Depleted_Plasma_HCC_3.raw	78043928.75
False	Unambiguous	FourierTransform	HCD	MS2	0	6.897714	16.23581	1257.54565429688	5027.1607872975	4	86.59125	11478	Depleted_Plasma_HCC_3.raw	78043928.75
False	Unambiguous	IonTrap	CID	MS2	0	18.00929	5.069071	832.055419921875	2494.15170650563	3	86.59367	11479	Depleted_Plasma_HCC_3.raw	47766510.3125
False	Unambiguous	FourierTransform	HCD	MS2	1	18.00929	25.34536	832.055419921875	2494.15170650563	3	86.6024533333333	11480	Depleted_Plasma_HCC_3.raw	47766510.3125
False	Unambiguous	IonTrap	CID	MS2	0	19.30775	9.346105	1274.5498046875	2548.092332745	2	86.60494	11481	Depleted_Plasma_HCC_3.raw
False	Unambiguous	FourierTransform	HCD	MS2	0	19.30775	46.73053	1274.5498046875	2548.092332745	2	86.613625	11482	Depleted_Plasma_HCC_3.raw
False	Unambiguous	IonTrap	CID	MS2	0	54.32254	5.862727	1247.57971191406	2494.15214719813	2	86.6164633333333	11483	Depleted_Plasma_HCC_3.raw	24142964.5
False	Unambiguous	FourierTransform	HCD	MS2	1	54.32254	29.31363	1247.57971191406	2494.15214719813	2	86.62494	11484	Depleted_Plasma_HCC_3.raw	24142964.5
False	Unambiguous	IonTrap	CID	MS2	0	1.577961	0.6969692	1021.76184082031	4084.02553339125	4	86.63361	11486	Depleted_Plasma_HCC_3.raw	1016305865.5625
False	Unambiguous	FourierTransform	HCD	MS2	0	1.577961	3.484846	1021.76184082031	4084.02553339125	4	86.6431283333333	11487	Depleted_Plasma_HCC_3.raw	1016305865.5625
False	None	IonTrap	CID	MS2	0	95.32718	0.6342701	820.059875488281	1639.11247434656	2	86.6453283333333	11488	Depleted_Plasma_HCC_3.raw
False	Unambiguous	IonTrap	CID	MS2	0	95.32718	0.6342701	820.059875488281	2458.16507320484	3	86.6453283333333	11488	Depleted_Plasma_HCC_3.raw	33571107
False	None	FourierTransform	HCD	MS2	0	95.32718	3.17135	820.059875488281	1639.11247434656	2	86.6537933333333	11489	Depleted_Plasma_HCC_3.raw
False	Unambiguous	FourierTransform	HCD	MS2	0	95.32718	3.17135	820.059875488281	2458.16507320484	3	86.6537933333333	11489	Depleted_Plasma_HCC_3.raw	33571107
False	Unambiguous	IonTrap	CID	MS2	0	12.86448	3.098837	1314.22521972656	3940.66110591969	3	86.6559033333333	11490	Depleted_Plasma_HCC_3.raw
False	Unambiguous	FourierTransform	HCD	MS2	0	12.86448	15.49419	1314.22521972656	3940.66110591969	3	86.6641533333333	11491	Depleted_Plasma_HCC_3.raw
False	Unambiguous	IonTrap	CID	MS2	0	49.33509	4.320793	1533.97131347656	4599.89938716969	3	86.6664366666667	11492	Depleted_Plasma_HCC_3.raw
False	Unambiguous	FourierTransform	HCD	MS2	0	49.33509	21.60396	1533.97131347656	4599.89938716969	3	86.67465	11493	Depleted_Plasma_HCC_3.raw
False	Unambiguous	IonTrap	CID	MS2	0	17.0279	5.499288	1150.22875976563	4597.8932091725	4	86.6771416666667	11494	Depleted_Plasma_HCC_3.raw
False	Unambiguous	FourierTransform	HCD	MS2	0	17.0279	27.49644	1150.22875976563	4597.8932091725	4	86.68566	11495	Depleted_Plasma_HCC_3.raw
False	Unambiguous	IonTrap	CID	MS2	0	19.06583	3.310649	1228.08239746094	2455.15751829188	2	86.6955366666667	11497	Depleted_Plasma_HCC_3.raw	41026091.78125
False	Unambiguous	FourierTransform	HCD	MS2	1	19.06583	16.55324	1228.08239746094	2455.15751829188	2	86.7049616666667	11498	Depleted_Plasma_HCC_3.raw	41026091.78125
False	Ambiguous	IonTrap	CID	MS2	0	96.8084	0.7380105	818.012023925781	1635.01677122156	2	86.7073733333333	11499	Depleted_Plasma_HCC_3.raw
False	Unambiguous	IonTrap	CID	MS2	0	96.8084	0.7380105	818.012023925781	2452.02151851734	3	86.7073733333333	11499	Depleted_Plasma_HCC_3.raw
False	Unambiguous	FourierTransform	HCD	MS2	0	96.8084	3.690052	818.012023925781	1635.01677122156	2	86.7158533333333	11500	Depleted_Plasma_HCC_3.raw
False	Unambiguous	FourierTransform	HCD	MS2	0	96.8084	3.690052	818.012023925781	2452.02151851734	3	86.7158533333333	11500	Depleted_Plasma_HCC_3.raw
False	Unambiguous	IonTrap	CID	MS2	0	18.74853	4.176462	1294.06079101563	5173.2213341725	4	86.7179716666667	11501	Depleted_Plasma_HCC_3.raw	272147831.78125
False	Unambiguous	FourierTransform	HCD	MS2	0	18.74853	20.88231	1294.06079101563	5173.2213341725	4	86.7264466666667	11502	Depleted_Plasma_HCC_3.raw	272147831.78125
False	None	IonTrap	CID	MS2	0	12.69908	6.368566	1373.57580566406	4118.71286373219	3	86.7288566666667	11503	Depleted_Plasma_HCC_3.raw
False	Unambiguous	FourierTransform	HCD	MS2	0	12.69908	31.84283	1373.57580566406	4118.71286373219	3	86.73729	11504	Depleted_Plasma_HCC_3.raw	82325077.875
False	Ambiguous	IonTrap	CID	MS2	0	46.50413	9.103661	1113.50244140625	3338.49277095875	3	86.7399016666667	11505	Depleted_Plasma_HCC_3.raw
False	Unambiguous	FourierTransform	HCD	MS2	0	46.50413	45.5183	1113.50244140625	3338.49277095875	3	86.7487466666667	11506	Depleted_Plasma_HCC_3.raw
False	Unambiguous	IonTrap	CID	MS2	0	42.08848	6.967385	1388.78942871094	5552.13588495375	4	86.7580133333333	11508	Depleted_Plasma_HCC_3.raw	24950296.5
False	Unambiguous	FourierTransform	HCD	MS2	0	42.08848	34.83693	1388.78942871094	5552.13588495375	4	86.76652	11509	Depleted_Plasma_HCC_3.raw	24950296.5
False	Unambiguous	IonTrap	CID	MS2	0	51.45983	8.413846	934.165344238281	3733.63954706313	4	86.7692116666667	11510	Depleted_Plasma_HCC_3.raw
False	Unambiguous	FourierTransform	HCD	MS2	0	51.45983	42.06923	934.165344238281	3733.63954706313	4	86.7781433333333	11511	Depleted_Plasma_HCC_3.raw
False	Unambiguous	IonTrap	CID	MS2	0	17.6169	22.44553	954.486022949219	1907.96476926844	2	86.7809616666667	11512	Depleted_Plasma_HCC_3.raw
False	Unambiguous	FourierTransform	HCD	MS2	1	17.6169	112.2277	954.486022949219	1907.96476926844	2	86.7906466666667	11513	Depleted_Plasma_HCC_3.raw
False	Unambiguous	IonTrap	CID	MS2	0	90.62185	6.58637	1292.53112792969	3875.57883052906	3	86.7945866666667	11514	Depleted_Plasma_HCC_3.raw
False	Ambiguous	IonTrap	CID	MS2	0	90.62185	6.58637	1292.53112792969	2584.05497922938	2	86.7945866666667	11514	Depleted_Plasma_HCC_3.raw
False	Unambiguous	FourierTransform	HCD	MS2	0	90.62185	32.93185	1292.53112792969	2584.05497922938	2	86.8030766666667	11515	Depleted_Plasma_HCC_3.raw
False	Unambiguous	FourierTransform	HCD	MS2	0	90.62185	32.93185	1292.53112792969	3875.57883052906	3	86.8030766666667	11515	Depleted_Plasma_HCC_3.raw
False	Unambiguous	IonTrap	CID	MS2	0	23.8163	15.81746	1165.27160644531	4658.06459589125	4	86.8056983333333	11516	Depleted_Plasma_HCC_3.raw	62879695.0625
False	Unambiguous	FourierTransform	HCD	MS2	0	23.8163	79.08732	1165.27160644531	4658.06459589125	4	86.8149066666667	11517	Depleted_Plasma_HCC_3.raw	62879695.0625
False	Unambiguous	IonTrap	CID	MS2	0	18.86334	3.886054	835.378540039063	3338.49233026625	4	86.8247033333333	11519	Depleted_Plasma_HCC_3.raw
False	Ambiguous	FourierTransform	HCD	MS2	0	18.86334	19.43027	835.378540039063	3338.49233026625	4	86.834465	11520	Depleted_Plasma_HCC_3.raw
False	None	IonTrap	CID	MS2	0	50.81275	7.802695	1382.78979492188	9673.48490467313	7	86.836845	11521	Depleted_Plasma_HCC_3.raw
False	Unambiguous	FourierTransform	HCD	MS2	0	50.81275	39.01347	1382.78979492188	9673.48490467313	7	86.8453633333333	11522	Depleted_Plasma_HCC_3.raw	17828428.5
False	Unambiguous	IonTrap	CID	MS2	0	32.68563	11.67673	1323.56018066406	3968.66598873219	3	86.8480683333333	11523	Depleted_Plasma_HCC_3.raw	20052991
False	Unambiguous	FourierTransform	HCD	MS2	0	32.68563	58.38365	1323.56018066406	3968.66598873219	3	86.856935	11524	Depleted_Plasma_HCC_3.raw	20052991
False	Unambiguous	IonTrap	CID	MS2	0	67.44348	11.13612	841.184814453125	3361.7174279225	4	86.8600816666667	11525	Depleted_Plasma_HCC_3.raw	18144325.25
False	Ambiguous	FourierTransform	HCD	MS2	0	67.44348	55.68059	841.184814453125	3361.7174279225	4	86.8692716666667	11526	Depleted_Plasma_HCC_3.raw	18144325.25
False	Unambiguous	IonTrap	CID	MS2	0	86.55471	9.022567	850.369689941406	1699.73210325281	2	86.872325	11527	Depleted_Plasma_HCC_3.raw
False	Unambiguous	IonTrap	CID	MS2	0	86.55471	9.022567	850.369689941406	2549.09451656422	3	86.872325	11527	Depleted_Plasma_HCC_3.raw
False	Unambiguous	FourierTransform	HCD	MS2	0	86.55471	45.11283	850.369689941406	1699.73210325281	2	86.8812883333333	11528	Depleted_Plasma_HCC_3.raw
False	Unambiguous	FourierTransform	HCD	MS2	0	86.55471	45.11283	850.369689941406	2549.09451656422	3	86.8812883333333	11528	Depleted_Plasma_HCC_3.raw
False	Unambiguous	IonTrap	CID	MS2	0	9.360794	2.945867	1158.27111816406	4630.06264276625	4	86.8902083333333	11530	Depleted_Plasma_HCC_3.raw
False	Unambiguous	FourierTransform	HCD	MS2	0	9.360794	14.72934	1158.27111816406	4630.06264276625	4	86.899795	11531	Depleted_Plasma_HCC_3.raw
False	Unambiguous	IonTrap	CID	MS2	0	58.75232	8.83341	1199.28479003906	4794.11733026625	4	86.9021016666667	11532	Depleted_Plasma_HCC_3.raw	5311506
False	Ambiguous	FourierTransform	HCD	MS2	0	58.75232	44.16705	1199.28479003906	4794.11733026625	4	86.91085	11533	Depleted_Plasma_HCC_3.raw	5311506
False	Unambiguous	IonTrap	CID	MS2	0	67.24323	6.370268	1210.44165039063	9676.482266715	8	86.9136433333333	11534	Depleted_Plasma_HCC_3.raw	9784266.25
False	Unambiguous	FourierTransform	HCD	MS2	0	67.24323	31.85134	1210.44165039063	9676.482266715	8	86.9221666666667	11535	Depleted_Plasma_HCC_3.raw	9784266.25
False	Unambiguous	IonTrap	CID	MS2	0	12.70072	14.81939	1062.482421875	3185.432712365	3	86.9248116666667	11536	Depleted_Plasma_HCC_3.raw	13699430.109375
False	Unambiguous	FourierTransform	HCD	MS2	0	12.70072	74.09695	1062.482421875	3185.432712365	3	86.934065	11537	Depleted_Plasma_HCC_3.raw	13699430.109375
False	Ambiguous	IonTrap	CID	MS2	0	1.787351	10.36735	1497.28833007813	4489.85043697438	3	86.9373333333333	11538	Depleted_Plasma_HCC_3.raw	33418400.625
False	Unambiguous	FourierTransform	HCD	MS2	0	1.787351	51.83676	1497.28833007813	4489.85043697438	3	86.9459366666667	11539	Depleted_Plasma_HCC_3.raw	33418400.625
False	Unambiguous	IonTrap	CID	MS2	0	8.463481	2.7488	1282.19653320313	3844.57504634938	3	86.9559416666667	11541	Depleted_Plasma_HCC_3.raw
False	Unambiguous	FourierTransform	HCD	MS2	0	8.463481	13.744	1282.19653320313	3844.57504634938	3	86.9652933333333	11542	Depleted_Plasma_HCC_3.raw
False	Ambiguous	IonTrap	CID	MS2	0	23.7006	8.933671	909.07763671875	4541.35907707375	5	86.9676933333333	11543	Depleted_Plasma_HCC_3.raw	12950205.734375
False	Unambiguous	FourierTransform	HCD	MS2	0	23.7006	44.66835	909.07763671875	4541.35907707375	5	86.9765983333333	11544	Depleted_Plasma_HCC_3.raw	12950205.734375
False	Unambiguous	IonTrap	CID	MS2	0	24.10791	12.01659	832.056945800781	2494.15628414234	3	86.9794966666667	11545	Depleted_Plasma_HCC_3.raw	47766510.3125
False	Unambiguous	FourierTransform	HCD	MS2	1	24.10791	60.08298	832.056945800781	2494.15628414234	3	86.9887466666667	11546	Depleted_Plasma_HCC_3.raw	47766510.3125
False	Unambiguous	IonTrap	CID	MS2	0	21.38087	12.12422	1274.55187988281	2548.09648313563	2	86.991805	11547	Depleted_Plasma_HCC_3.raw
False	Unambiguous	FourierTransform	HCD	MS2	0	21.38087	60.62107	1274.55187988281	2548.09648313563	2	87.0006766666667	11548	Depleted_Plasma_HCC_3.raw
False	Ambiguous	IonTrap	CID	MS2	0	22.1527	9.977695	971.096923828125	2911.27621822438	3	87.0038483333333	11549	Depleted_Plasma_HCC_3.raw	32672389.0625
False	Unambiguous	FourierTransform	HCD	MS2	0	22.1527	49.88847	971.096923828125	2911.27621822438	3	87.0127883333333	11550	Depleted_Plasma_HCC_3.raw	32672389.0625
False	Unambiguous	IonTrap	CID	MS2	0	3.931976	4.576467	1314.2255859375	3940.6622045525	3	87.0228316666667	11552	Depleted_Plasma_HCC_3.raw
False	Unambiguous	FourierTransform	HCD	MS2	0	3.931976	22.88234	1314.2255859375	3940.6622045525	3	87.032295	11553	Depleted_Plasma_HCC_3.raw
False	Unambiguous	IonTrap	CID	MS2	0	10.81127	6.38003	949.214538574219	3793.83632440688	4	87.0350533333333	11554	Depleted_Plasma_HCC_3.raw	27178712.671875
False	Ambiguous	FourierTransform	HCD	MS2	0	10.81127	31.90015	949.214538574219	3793.83632440688	4	87.043885	11555	Depleted_Plasma_HCC_3.raw	27178712.671875
False	Unambiguous	IonTrap	CID	MS2	0	1.822504	9.163431	1448.60095214844	4343.78830318531	3	87.0464533333333	11556	Depleted_Plasma_HCC_3.raw	24417244.5
False	None	FourierTransform	HCD	MS2	0	1.822504	45.81715	1448.60095214844	4343.78830318531	3	87.05502	11557	Depleted_Plasma_HCC_3.raw
False	Unambiguous	IonTrap	CID	MS2	0	8.604228	12.95039	1021.76153564453	4084.02431268813	4	87.0578716666667	11558	Depleted_Plasma_HCC_3.raw	1016305865.5625
False	Unambiguous	FourierTransform	HCD	MS2	0	8.604228	64.75193	1021.76153564453	4084.02431268813	4	87.0671283333333	11559	Depleted_Plasma_HCC_3.raw	1016305865.5625
False	Unambiguous	IonTrap	CID	MS2	0	56.85155	9.116386	1123.2177734375	4489.84926386	4	87.0702883333333	11560	Depleted_Plasma_HCC_3.raw	23098957
False	Unambiguous	FourierTransform	HCD	MS2	0	56.85155	45.58193	1123.2177734375	4489.84926386	4	87.0791216666667	11561	Depleted_Plasma_HCC_3.raw	23098957
False	Unambiguous	IonTrap	CID	MS2	0	23.95012	5.692874	1294.90612792969	3882.70383052906	3	87.088065	11563	Depleted_Plasma_HCC_3.raw	27539890.75
False	Unambiguous	FourierTransform	HCD	MS2	0	23.95012	28.46437	1294.90612792969	3882.70383052906	3	87.0976283333333	11564	Depleted_Plasma_HCC_3.raw	27539890.75
False	Unambiguous	IonTrap	CID	MS2	0	10.81479	7.212561	930.203002929688	3717.79018182875	4	87.1002216666667	11565	Depleted_Plasma_HCC_3.raw	624049431.515625
False	Unambiguous	FourierTransform	HCD	MS2	0	10.81479	36.06281	930.203002929688	3717.79018182875	4	87.10901	11566	Depleted_Plasma_HCC_3.raw	624049431.515625
False	Unambiguous	IonTrap	CID	MS2	0	57.42884	5.820992	1373.91027832031	4119.71628170094	3	87.1116783333333	11567	Depleted_Plasma_HCC_3.raw
False	Unambiguous	FourierTransform	HCD	MS2	0	57.42884	29.10496	1373.91027832031	4119.71628170094	3	87.12016	11568	Depleted_Plasma_HCC_3.raw
False	None	IonTrap	CID	MS2	0	52.34208	6.437368	1409.82421875	5636.27504511	4	87.1226833333333	11569	Depleted_Plasma_HCC_3.raw
False	None	FourierTransform	HCD	MS2	0	52.34208	32.18684	1409.82421875	5636.27504511	4	87.1310866666667	11570	Depleted_Plasma_HCC_3.raw
False	Unambiguous	IonTrap	CID	MS2	0	82.50224	9.505866	1253.57214355469	2506.13701047938	2	87.1336816666667	11571	Depleted_Plasma_HCC_3.raw
False	Unambiguous	IonTrap	CID	MS2	0	82.50224	9.505866	1253.57214355469	3758.70187740406	3	87.1336816666667	11571	Depleted_Plasma_HCC_3.raw
False	Unambiguous	FourierTransform	HCD	MS2	0	82.50224	47.52933	1253.57214355469	2506.13701047938	2	87.14239	11572	Depleted_Plasma_HCC_3.raw
False	Unambiguous	FourierTransform	HCD	MS2	0	82.50224	47.52933	1253.57214355469	3758.70187740406	3	87.14239	11572	Depleted_Plasma_HCC_3.raw
False	Unambiguous	IonTrap	CID	MS2	0	5.299278	2.48647	1239.93408203125	3717.78769283375	3	87.152365	11574	Depleted_Plasma_HCC_3.raw	228749601.125
False	Unambiguous	FourierTransform	HCD	MS2	0	5.299278	12.43235	1239.93408203125	3717.78769283375	3	87.1607	11575	Depleted_Plasma_HCC_3.raw	228749601.125
False	Unambiguous	IonTrap	CID	MS2	0	9.787022	8.048699	1127.85998535156	5635.27082023781	5	87.1630066666667	11576	Depleted_Plasma_HCC_3.raw	116639578.125
False	Unambiguous	FourierTransform	HCD	MS2	0	9.787022	40.2435	1127.85998535156	5635.27082023781	5	87.1717116666667	11577	Depleted_Plasma_HCC_3.raw	116639578.125
False	None	IonTrap	CID	MS2	0	13.80058	8.228951	1318.5400390625	5271.13832636	4	87.17445	11578	Depleted_Plasma_HCC_3.raw
False	None	FourierTransform	HCD	MS2	0	13.80058	41.14476	1318.5400390625	5271.13832636	4	87.1830383333333	11579	Depleted_Plasma_HCC_3.raw
False	Unambiguous	IonTrap	CID	MS2	0	35.39053	11.5105	1132.0771484375	2263.147020245	2	87.185805	11580	Depleted_Plasma_HCC_3.raw	16155324.1875
False	Unambiguous	FourierTransform	HCD	MS2	1	35.39053	57.55248	1132.0771484375	2263.147020245	2	87.1947916666667	11581	Depleted_Plasma_HCC_3.raw	16155324.1875
False	Unambiguous	IonTrap	CID	MS2	0	19.10927	6.923754	1413.57312011719	5651.27065057875	4	87.197795	11582	Depleted_Plasma_HCC_3.raw
False	None	FourierTransform	HCD	MS2	0	19.10927	34.61877	1413.57312011719	5651.27065057875	4	87.2062366666667	11583	Depleted_Plasma_HCC_3.raw
False	Ambiguous	IonTrap	CID	MS2	0	21.57282	4.418442	835.378723144531	3338.49306268813	4	87.216135	11585	Depleted_Plasma_HCC_3.raw
False	Unambiguous	FourierTransform	HCD	MS2	0	21.57282	22.09221	835.378723144531	3338.49306268813	4	87.224825	11586	Depleted_Plasma_HCC_3.raw
False	Unambiguous	IonTrap	CID	MS2	0	24.32012	9.561861	885.953674316406	3540.79286737563	4	87.2273166666667	11587	Depleted_Plasma_HCC_3.raw	15034975.15625
False	Unambiguous	FourierTransform	HCD	MS2	1	24.32012	47.8093	885.953674316406	3540.79286737563	4	87.2364583333333	11588	Depleted_Plasma_HCC_3.raw	15034975.15625
False	Unambiguous	IonTrap	CID	MS2	0	36.00484	6.139422	1323.55603027344	3968.65353756031	3	87.23932	11589	Depleted_Plasma_HCC_3.raw	20052991
False	Unambiguous	FourierTransform	HCD	MS2	0	36.00484	30.69711	1323.55603027344	3968.65353756031	3	87.24777	11590	Depleted_Plasma_HCC_3.raw	20052991
False	Unambiguous	IonTrap	CID	MS2	0	43.3499	9.110954	1215.78637695313	4860.1236779225	4	87.2503566666667	11591	Depleted_Plasma_HCC_3.raw
False	Unambiguous	FourierTransform	HCD	MS2	0	43.3499	45.55477	1215.78637695313	4860.1236779225	4	87.2590733333333	11592	Depleted_Plasma_HCC_3.raw
False	Unambiguous	IonTrap	CID	MS2	0	54.1319	7.03994	1439.84619140625	5756.362935735	4	87.26187	11593	Depleted_Plasma_HCC_3.raw	136592493.3125
False	Unambiguous	FourierTransform	HCD	MS2	0	54.1319	35.1997	1439.84619140625	5756.362935735	4	87.2703583333333	11594	Depleted_Plasma_HCC_3.raw	136592493.3125
False	Unambiguous	IonTrap	CID	MS2	0	25.12646	2.090867	1444.60363769531	5775.39272089125	4	87.2791383333333	11596	Depleted_Plasma_HCC_3.raw	23543784
False	Unambiguous	FourierTransform	HCD	MS2	0	25.12646	10.45433	1444.60363769531	5775.39272089125	4	87.2882933333333	11597	Depleted_Plasma_HCC_3.raw	23543784
False	Ambiguous	IonTrap	CID	MS2	0	24.29555	2.885688	1158.27087402344	4630.06166620375	4	87.290535	11598	Depleted_Plasma_HCC_3.raw
False	Unambiguous	FourierTransform	HCD	MS2	0	24.29555	14.42844	1158.27087402344	4630.06166620375	4	87.2988783333333	11599	Depleted_Plasma_HCC_3.raw
False	Unambiguous	IonTrap	CID	MS2	0	9.113309	5.084446	1174.25903320313	4694.0143029225	4	87.3011983333333	11600	Depleted_Plasma_HCC_3.raw	111690844.15625
False	Unambiguous	FourierTransform	HCD	MS2	0	9.113309	25.42223	1174.25903320313	4694.0143029225	4	87.3097933333333	11601	Depleted_Plasma_HCC_3.raw	111690844.15625
False	Unambiguous	IonTrap	CID	MS2	0	23.54189	7.266178	1071.77685546875	3213.31601314625	3	87.31231	11602	Depleted_Plasma_HCC_3.raw	226035855.125
False	Ambiguous	FourierTransform	HCD	MS2	0	23.54189	36.33089	1071.77685546875	3213.31601314625	3	87.321	11603	Depleted_Plasma_HCC_3.raw	226035855.125
False	Unambiguous	IonTrap	CID	MS2	0	12.63317	6.991426	961.0615234375	4801.2785106675	5	87.3237166666667	11604	Depleted_Plasma_HCC_3.raw	20668739.4375
False	Ambiguous	FourierTransform	HCD	MS2	0	12.63317	34.95713	961.0615234375	4801.2785106675	5	87.3325366666667	11605	Depleted_Plasma_HCC_3.raw	20668739.4375
False	Unambiguous	IonTrap	CID	MS2	0	0	2.690284	1565.34167480469	4694.01047115406	3	87.3427	11607	Depleted_Plasma_HCC_3.raw	66028984.03125
False	Unambiguous	FourierTransform	HCD	MS2	0	0	13.45142	1565.34167480469	4694.01047115406	3	87.3508266666667	11608	Depleted_Plasma_HCC_3.raw	66028984.03125
False	Unambiguous	IonTrap	CID	MS2	0	29.83264	4.008139	1282.19604492188	3844.57358150563	3	87.3531083333333	11609	Depleted_Plasma_HCC_3.raw
False	Unambiguous	FourierTransform	HCD	MS2	0	29.83264	20.0407	1282.19604492188	3844.57358150563	3	87.3614766666667	11610	Depleted_Plasma_HCC_3.raw
False	Ambiguous	IonTrap	CID	MS2	0	50.44238	5.723959	984.674865722656	4919.34522209328	5	87.3639116666667	11611	Depleted_Plasma_HCC_3.raw	20104164
False	Ambiguous	FourierTransform	HCD	MS2	0	50.44238	28.61979	984.674865722656	4919.34522209328	5	87.3725533333333	11612	Depleted_Plasma_HCC_3.raw	20104164
False	Unambiguous	IonTrap	CID	MS2	0	27.09691	5.688336	1179.52282714844	4715.06947870375	4	87.3750983333333	11613	Depleted_Plasma_HCC_3.raw	111971731.65625
False	Unambiguous	FourierTransform	HCD	MS2	0	27.09691	28.44168	1179.52282714844	4715.06947870375	4	87.3836583333333	11614	Depleted_Plasma_HCC_3.raw	111971731.65625
False	Unambiguous	IonTrap	CID	MS2	0	94.99292	0.4209544	1412.1142578125	5645.43520136	4	87.3862183333333	11615	Depleted_Plasma_HCC_3.raw	16923968
False	Unambiguous	FourierTransform	HCD	MS2	0	94.99292	2.104772	1412.1142578125	5645.43520136	4	87.39422	11616	Depleted_Plasma_HCC_3.raw	16923968
False	Unambiguous	IonTrap	CID	MS2	0	11.28451	6.520398	1314.2255859375	3940.6622045525	3	87.4031316666667	11618	Depleted_Plasma_HCC_3.raw
False	Unambiguous	FourierTransform	HCD	MS2	0	11.28451	32.60199	1314.2255859375	3940.6622045525	3	87.4116766666667	11619	Depleted_Plasma_HCC_3.raw
False	Unambiguous	IonTrap	CID	MS2	0	73.25021	5.191841	944.227478027344	3773.88808221938	4	87.414335	11620	Depleted_Plasma_HCC_3.raw	29261196.625
False	Ambiguous	FourierTransform	HCD	MS2	0	73.25021	25.95921	944.227478027344	3773.88808221938	4	87.4230316666667	11621	Depleted_Plasma_HCC_3.raw	29261196.625
False	Unambiguous	IonTrap	CID	MS2	0	31.72552	6.137991	1220.29760742188	4878.1685997975	4	87.42552	11622	Depleted_Plasma_HCC_3.raw	27619671.5625
False	Unambiguous	FourierTransform	HCD	MS2	0	31.72552	30.68996	1220.29760742188	4878.1685997975	4	87.4340533333333	11623	Depleted_Plasma_HCC_3.raw	27619671.5625
False	Unambiguous	IonTrap	CID	MS2	0	86.93999	3.397642	1446.58996582031	5783.33803339125	4	87.436605	11624	Depleted_Plasma_HCC_3.raw	11334590.5
False	Unambiguous	FourierTransform	HCD	MS2	0	86.93999	16.98821	1446.58996582031	5783.33803339125	4	87.4447833333333	11625	Depleted_Plasma_HCC_3.raw	11334590.5
False	Ambiguous	IonTrap	CID	MS2	0	50.31452	8.399884	1075.97436523438	2150.94145383875	2	87.4471583333333	11626	Depleted_Plasma_HCC_3.raw	15683396.0625
False	Unambiguous	FourierTransform	HCD	MS2	0	50.31452	41.99942	1075.97436523438	2150.94145383875	2	87.4559733333333	11627	Depleted_Plasma_HCC_3.raw	15683396.0625
False	None	IonTrap	CID	MS2	0	14.60117	1.299944	1409.5712890625	5635.26332636	4	87.46501	11629	Depleted_Plasma_HCC_3.raw
False	Unambiguous	FourierTransform	HCD	MS2	0	14.60117	6.499718	1409.5712890625	5635.26332636	4	87.4741283333333	11630	Depleted_Plasma_HCC_3.raw	393206535.3125
False	Unambiguous	IonTrap	CID	MS2	0	4.27867	1.694285	1253.80493164063	5012.1978966725	4	87.4762933333333	11631	Depleted_Plasma_HCC_3.raw	290741502.375
False	Unambiguous	FourierTransform	HCD	MS2	0	4.27867	8.471425	1253.80493164063	5012.1978966725	4	87.48451	11632	Depleted_Plasma_HCC_3.raw	290741502.375
False	Unambiguous	IonTrap	CID	MS2	0	8.384088	5.547864	930.201354980469	3717.78359003188	4	87.4867633333333	11633	Depleted_Plasma_HCC_3.raw	624049431.515625
False	Ambiguous	FourierTransform	HCD	MS2	0	8.384088	27.73932	930.201354980469	3717.78359003188	4	87.4954833333333	11634	Depleted_Plasma_HCC_3.raw	624049431.515625
False	Unambiguous	IonTrap	CID	MS2	0	12.70404	6.803201	1082.01342773438	2163.01957883875	2	87.4980333333333	11635	Depleted_Plasma_HCC_3.raw	25720390.5
False	Ambiguous	FourierTransform	HCD	MS2	0	12.70404	34.016	1082.01342773438	2163.01957883875	2	87.5067416666667	11636	Depleted_Plasma_HCC_3.raw	25720390.5
False	Unambiguous	IonTrap	CID	MS2	0	42.57808	5.234678	942.151123046875	2824.43881588063	3	87.5094233333333	11637	Depleted_Plasma_HCC_3.raw	26704673.296875
False	Unambiguous	FourierTransform	HCD	MS2	1	42.57808	26.17339	942.151123046875	2824.43881588063	3	87.51808	11638	Depleted_Plasma_HCC_3.raw	26704673.296875
False	Unambiguous	IonTrap	CID	MS2	0	17.16098	3.911988	1003.2470703125	5012.2062450425	5	87.5280266666667	11640	Depleted_Plasma_HCC_3.raw	42427205.5625
False	Unambiguous	FourierTransform	HCD	MS2	0	17.16098	19.55994	1003.2470703125	5012.2062450425	5	87.5376283333333	11641	Depleted_Plasma_HCC_3.raw	42427205.5625
False	Unambiguous	IonTrap	CID	MS2	0	36.69593	4.966967	934.711486816406	3735.82411737563	4	87.5400816666667	11642	Depleted_Plasma_HCC_3.raw	42404173.921875
False	Unambiguous	FourierTransform	HCD	MS2	0	36.69593	24.83484	934.711486816406	3735.82411737563	4	87.5487133333333	11643	Depleted_Plasma_HCC_3.raw	42404173.921875
False	Unambiguous	IonTrap	CID	MS2	0	31.11098	7.272297	1127.85803222656	5635.26105461281	5	87.5512066666667	11644	Depleted_Plasma_HCC_3.raw	116639578.125
False	Unambiguous	FourierTransform	HCD	MS2	0	31.11098	36.36149	1127.85803222656	5635.26105461281	5	87.5598566666667	11645	Depleted_Plasma_HCC_3.raw	116639578.125
False	None	IonTrap	CID	MS2	0	76.14323	6.3917	1672.07666015625	3343.1460436825	2	87.5624916666667	11646	Depleted_Plasma_HCC_3.raw
False	Unambiguous	IonTrap	CID	MS2	0	76.14323	6.3917	1672.07666015625	5014.21542720875	3	87.5624916666667	11646	Depleted_Plasma_HCC_3.raw	12024461.75
False	Unambiguous	FourierTransform	HCD	MS2	0	76.14323	31.9585	1672.07666015625	5014.21542720875	3	87.5708866666667	11647	Depleted_Plasma_HCC_3.raw	12024461.75
False	None	FourierTransform	HCD	MS2	0	76.14323	31.9585	1672.07666015625	3343.1460436825	2	87.5708866666667	11647	Depleted_Plasma_HCC_3.raw
False	Unambiguous	IonTrap	CID	MS2	0	27.08128	5.542006	1416.32385253906	5662.27358026625	4	87.5734616666667	11648	Depleted_Plasma_HCC_3.raw	15704890
False	None	FourierTransform	HCD	MS2	0	27.08128	27.71003	1416.32385253906	5662.27358026625	4	87.5817933333333	11649	Depleted_Plasma_HCC_3.raw
False	Unambiguous	IonTrap	CID	MS2	0	10.00362	5.526217	835.379211425781	3338.49501581313	4	87.5905633333333	11651	Depleted_Plasma_HCC_3.raw
False	Unambiguous	FourierTransform	HCD	MS2	0	10.00362	27.63108	835.379211425781	3338.49501581313	4	87.5993216666667	11652	Depleted_Plasma_HCC_3.raw
False	Unambiguous	IonTrap	CID	MS2	0	24.43826	6.769023	1216.53942871094	4863.13588495375	4	87.6019933333333	11653	Depleted_Plasma_HCC_3.raw	55348695
False	Unambiguous	FourierTransform	HCD	MS2	0	24.43826	33.84512	1216.53942871094	4863.13588495375	4	87.6105966666667	11654	Depleted_Plasma_HCC_3.raw	55348695
False	Unambiguous	IonTrap	CID	MS2	0	34.48336	7.050295	1246.01354980469	4981.03236932875	4	87.613225	11655	Depleted_Plasma_HCC_3.raw	24316398
False	Unambiguous	FourierTransform	HCD	MS2	0	34.48336	35.25148	1246.01354980469	4981.03236932875	4	87.621785	11656	Depleted_Plasma_HCC_3.raw	24316398
False	Unambiguous	IonTrap	CID	MS2	0	29.72441	7.998113	1161.27001953125	4642.058248235	4	87.6244433333333	11657	Depleted_Plasma_HCC_3.raw	42139103.3125
False	Unambiguous	FourierTransform	HCD	MS2	0	29.72441	39.99056	1161.27001953125	4642.058248235	4	87.6331166666667	11658	Depleted_Plasma_HCC_3.raw	42139103.3125
False	Unambiguous	IonTrap	CID	MS2	0	27.35425	10.25886	1279.04748535156	2557.08769407313	2	87.6358483333333	11659	Depleted_Plasma_HCC_3.raw	18718098.5
False	Unambiguous	FourierTransform	HCD	MS2	0	27.35425	51.29431	1279.04748535156	2557.08769407313	2	87.6446416666667	11660	Depleted_Plasma_HCC_3.raw	18718098.5
False	Unambiguous	IonTrap	CID	MS2	0	12.33877	1.835708	1071.77624511719	3213.31418209156	3	87.6546716666667	11662	Depleted_Plasma_HCC_3.raw	226035855.125
False	Unambiguous	FourierTransform	HCD	MS2	0	12.33877	9.178539	1071.77624511719	3213.31418209156	3	87.663015	11663	Depleted_Plasma_HCC_3.raw	226035855.125
False	Unambiguous	IonTrap	CID	MS2	0	10.17786	1.832134	1158.26965332031	4630.05678339125	4	87.6652366666667	11664	Depleted_Plasma_HCC_3.raw
False	Unambiguous	FourierTransform	HCD	MS2	0	10.17786	9.160669	1158.26965332031	4630.05678339125	4	87.6735566666667	11665	Depleted_Plasma_HCC_3.raw
False	Unambiguous	IonTrap	CID	MS2	0	8.178065	2.900512	1021.76116943359	4084.02284784438	4	87.6758	11666	Depleted_Plasma_HCC_3.raw	17655562.09375
False	Unambiguous	FourierTransform	HCD	MS2	0	8.178065	14.50256	1021.76116943359	4084.02284784438	4	87.6842633333333	11667	Depleted_Plasma_HCC_3.raw	17655562.09375
False	Unambiguous	IonTrap	CID	MS2	0	26.17696	3.843999	817.610046386719	4084.02112541359	5	87.6866516666667	11668	Depleted_Plasma_HCC_3.raw	9303012.25
False	Unambiguous	FourierTransform	HCD	MS2	0	26.17696	19.22	817.610046386719	4084.02112541359	5	87.6952866666667	11669	Depleted_Plasma_HCC_3.raw	9303012.25
False	Unambiguous	IonTrap	CID	MS2	0	19.49568	5.607032	1239.93286132813	3717.78403072438	3	87.697665	11670	Depleted_Plasma_HCC_3.raw	228749601.125
False	Ambiguous	FourierTransform	HCD	MS2	0	19.49568	28.03516	1239.93286132813	3717.78403072438	3	87.706115	11671	Depleted_Plasma_HCC_3.raw	228749601.125
False	Unambiguous	IonTrap	CID	MS2	0	2.745227	1.033485	1332.58459472656	5327.31654901625	4	87.7144333333333	11673	Depleted_Plasma_HCC_3.raw	598169395.5
False	Unambiguous	FourierTransform	HCD	MS2	0	2.745227	5.167423	1332.58459472656	5327.31654901625	4	87.722635	11674	Depleted_Plasma_HCC_3.raw	598169395.5
False	Unambiguous	IonTrap	CID	MS2	0	10.26233	3.145609	1179.5205078125	4715.06020136	4	87.724795	11675	Depleted_Plasma_HCC_3.raw	111971731.65625
False	Unambiguous	FourierTransform	HCD	MS2	0	10.26233	15.72805	1179.5205078125	4715.06020136	4	87.7331366666667	11676	Depleted_Plasma_HCC_3.raw	111971731.65625
False	Unambiguous	IonTrap	CID	MS2	0	34.94273	2.831994	1282.19445800781	3844.56882076344	3	87.7357916666667	11677	Depleted_Plasma_HCC_3.raw
False	Unambiguous	FourierTransform	HCD	MS2	0	34.94273	14.15997	1282.19445800781	3844.56882076344	3	87.744145	11678	Depleted_Plasma_HCC_3.raw
False	Unambiguous	IonTrap	CID	MS2	0	10.43988	3.808798	1190.74230957031	4759.94740839125	4	87.7464366666667	11679	Depleted_Plasma_HCC_3.raw	151552035.375
False	Unambiguous	FourierTransform	HCD	MS2	0	10.43988	19.04399	1190.74230957031	4759.94740839125	4	87.7547983333333	11680	Depleted_Plasma_HCC_3.raw	151552035.375
False	Unambiguous	IonTrap	CID	MS2	0	45.57441	4.382458	1066.66967773438	5329.31928215188	5	87.757265	11681	Depleted_Plasma_HCC_3.raw
False	Unambiguous	FourierTransform	HCD	MS2	0	45.57441	21.91229	1066.66967773438	5329.31928215188	5	87.7657583333333	11682	Depleted_Plasma_HCC_3.raw
False	Unambiguous	IonTrap	CID	MS2	0	0.8264925	2.412864	1499.33544921875	4495.99179439625	3	87.775145	11684	Depleted_Plasma_HCC_3.raw	379754975.46875
False	Unambiguous	FourierTransform	HCD	MS2	0	0.8264925	12.06432	1499.33544921875	4495.99179439625	3	87.784295	11685	Depleted_Plasma_HCC_3.raw	379754975.46875
False	Unambiguous	IonTrap	CID	MS2	0	12.89706	2.979921	1322.07299804688	5285.2701622975	4	87.78657	11686	Depleted_Plasma_HCC_3.raw
False	Unambiguous	FourierTransform	HCD	MS2	0	12.89706	14.8996	1322.07299804688	5285.2701622975	4	87.7948916666667	11687	Depleted_Plasma_HCC_3.raw
False	Unambiguous	IonTrap	CID	MS2	0	4.403571	4.20833	1124.75317382813	4495.9908654225	4	87.7972233333333	11688	Depleted_Plasma_HCC_3.raw	308784362.671875
False	Unambiguous	FourierTransform	HCD	MS2	0	4.403571	21.04165	1124.75317382813	4495.9908654225	4	87.8056766666667	11689	Depleted_Plasma_HCC_3.raw	308784362.671875
False	None	IonTrap	CID	MS2	0	3.214691	3.383829	1587.32080078125	4759.94784908375	3	87.8080516666667	11690	Depleted_Plasma_HCC_3.raw
False	Unambiguous	FourierTransform	HCD	MS2	0	3.214691	16.91914	1587.32080078125	4759.94784908375	3	87.8161366666667	11691	Depleted_Plasma_HCC_3.raw	70580158.8125
False	Unambiguous	IonTrap	CID	MS2	0	5.589784	4.903645	1154.22692871094	4613.88588495375	4	87.818495	11692	Depleted_Plasma_HCC_3.raw	36078515
False	Unambiguous	FourierTransform	HCD	MS2	0	5.589784	24.51822	1154.22692871094	4613.88588495375	4	87.8269683333333	11693	Depleted_Plasma_HCC_3.raw	36078515
False	Unambiguous	IonTrap	CID	MS2	0	48.3182	3.163122	1337.59338378906	5347.35170526625	4	87.8359883333333	11695	Depleted_Plasma_HCC_3.raw	21763122.5
False	Unambiguous	FourierTransform	HCD	MS2	0	48.3182	15.81561	1337.59338378906	5347.35170526625	4	87.8452933333333	11696	Depleted_Plasma_HCC_3.raw	21763122.5
False	Unambiguous	IonTrap	CID	MS2	0	46.34248	3.89179	1506.01477050781	4516.02975826344	3	87.84759	11697	Depleted_Plasma_HCC_3.raw
False	Ambiguous	FourierTransform	HCD	MS2	0	46.34248	19.45895	1506.01477050781	4516.02975826344	3	87.8557616666667	11698	Depleted_Plasma_HCC_3.raw
False	Unambiguous	IonTrap	CID	MS2	0	0	5.561198	1538.63671875	4613.89560299	3	87.8581116666667	11699	Depleted_Plasma_HCC_3.raw	95036112.75
False	Unambiguous	FourierTransform	HCD	MS2	0	0	27.80599	1538.63671875	4613.89560299	3	87.8664216666667	11700	Depleted_Plasma_HCC_3.raw	95036112.75
False	Unambiguous	IonTrap	CID	MS2	0	14.62228	8.352846	1450.65051269531	4349.93698482594	3	87.8689316666667	11701	Depleted_Plasma_HCC_3.raw	567096423.25
False	Unambiguous	FourierTransform	HCD	MS2	0	14.62228	41.76423	1450.65051269531	4349.93698482594	3	87.87745	11702	Depleted_Plasma_HCC_3.raw	567096423.25
False	Unambiguous	IonTrap	CID	MS2	0	15.97128	7.598872	1058.064453125	5286.293159105	5	87.880235	11703	Depleted_Plasma_HCC_3.raw	143509654
False	Unambiguous	FourierTransform	HCD	MS2	0	15.97128	37.99436	1058.064453125	5286.293159105	5	87.8889516666667	11704	Depleted_Plasma_HCC_3.raw	143509654
False	Unambiguous	IonTrap	CID	MS2	0	10.52404	4.333906	1088.2392578125	4349.93520136	4	87.89811	11706	Depleted_Plasma_HCC_3.raw	343192339.25
False	Ambiguous	FourierTransform	HCD	MS2	0	10.52404	21.66953	1088.2392578125	4349.93520136	4	87.9066683333333	11707	Depleted_Plasma_HCC_3.raw	343192339.25
False	Unambiguous	IonTrap	CID	MS2	0	56.44824	3.452437	1327.33801269531	5306.33022089125	4	87.9090883333333	11708	Depleted_Plasma_HCC_3.raw
False	Unambiguous	FourierTransform	HCD	MS2	0	56.44824	17.26219	1327.33801269531	5306.33022089125	4	87.91745	11709	Depleted_Plasma_HCC_3.raw
False	Unambiguous	IonTrap	CID	MS2	0	71.6263	3.426925	1195.75207519531	4779.98647089125	4	87.9198016666667	11710	Depleted_Plasma_HCC_3.raw	11454931.5
False	Unambiguous	FourierTransform	HCD	MS2	0	71.6263	17.13463	1195.75207519531	4779.98647089125	4	87.9281466666667	11711	Depleted_Plasma_HCC_3.raw	11454931.5
False	Unambiguous	IonTrap	CID	MS2	0	45.84848	5.80549	1128.75769042969	4512.00893182875	4	87.9305133333333	11712	Depleted_Plasma_HCC_3.raw	3079938.875
False	Unambiguous	FourierTransform	HCD	MS2	0	45.84848	29.02745	1128.75769042969	4512.00893182875	4	87.9391066666667	11713	Depleted_Plasma_HCC_3.raw	3079938.875
False	Unambiguous	IonTrap	CID	MS2	0	78.57613	2.735562	1340.08447265625	5357.316060735	4	87.9416983333333	11714	Depleted_Plasma_HCC_3.raw	32497623
False	Unambiguous	FourierTransform	HCD	MS2	0	78.57613	13.67781	1340.08447265625	5357.316060735	4	87.949905	11715	Depleted_Plasma_HCC_3.raw	32497623
False	Unambiguous	IonTrap	CID	MS2	0	17.31687	3.311691	1456.32592773438	4366.96322994313	3	87.9601183333333	11717	Depleted_Plasma_HCC_3.raw	169739888.75
False	Unambiguous	FourierTransform	HCD	MS2	0	17.31687	16.55845	1456.32592773438	4366.96322994313	3	87.968665	11718	Depleted_Plasma_HCC_3.raw	169739888.75
False	Unambiguous	IonTrap	CID	MS2	0	6.05138	5.921426	835.379028320313	3338.49428339125	4	87.971065	11719	Depleted_Plasma_HCC_3.raw
False	Unambiguous	FourierTransform	HCD	MS2	0	6.05138	29.60713	835.379028320313	3338.49428339125	4	87.9798766666667	11720	Depleted_Plasma_HCC_3.raw
False	Unambiguous	IonTrap	CID	MS2	0	24.49573	7.612235	1314.22790527344	3940.66916256031	3	87.9824266666667	11721	Depleted_Plasma_HCC_3.raw
False	Ambiguous	FourierTransform	HCD	MS2	0	24.49573	38.06118	1314.22790527344	3940.66916256031	3	87.99101	11722	Depleted_Plasma_HCC_3.raw
False	Unambiguous	IonTrap	CID	MS2	0	24.33356	9.098099	1593.66784667969	4778.98898677906	3	87.9936716666667	11723	Depleted_Plasma_HCC_3.raw	16192661.75
False	Unambiguous	FourierTransform	HCD	MS2	0	24.33356	45.49049	1593.66784667969	4778.98898677906	3	88.002145	11724	Depleted_Plasma_HCC_3.raw	16192661.75
False	Unambiguous	IonTrap	CID	MS2	0	27.84074	11.45982	1231.90734863281	3693.70749263844	3	88.0049616666667	11725	Depleted_Plasma_HCC_3.raw	27838508.78125
False	Ambiguous	FourierTransform	HCD	MS2	0	27.84074	57.2991	1231.90734863281	3693.70749263844	3	88.013915	11726	Depleted_Plasma_HCC_3.raw	27838508.78125
False	Unambiguous	IonTrap	CID	MS2	0	25.05867	5.833934	1158.27062988281	4630.06068964125	4	88.024875	11728	Depleted_Plasma_HCC_3.raw
False	Unambiguous	FourierTransform	HCD	MS2	0	25.05867	29.16967	1158.27062988281	4630.06068964125	4	88.0344616666667	11729	Depleted_Plasma_HCC_3.raw
False	Unambiguous	IonTrap	CID	MS2	0	40.81249	6.26268	1071.77600097656	3213.31344966969	3	88.0370383333333	11730	Depleted_Plasma_HCC_3.raw	226035855.125
False	Unambiguous	FourierTransform	HCD	MS2	0	40.81249	31.3134	1071.77600097656	3213.31344966969	3	88.04569	11731	Depleted_Plasma_HCC_3.raw	226035855.125
False	Unambiguous	IonTrap	CID	MS2	0	76.15858	2.939443	1326.58544921875	5303.319966985	4	88.04832	11732	Depleted_Plasma_HCC_3.raw	66324191.25
False	Unambiguous	FourierTransform	HCD	MS2	0	76.15858	14.69722	1326.58544921875	5303.319966985	4	88.0565416666667	11733	Depleted_Plasma_HCC_3.raw	66324191.25
False	Unambiguous	IonTrap	CID	MS2	0	7.12681	12.39116	1353.61755371094	4058.83810787281	3	88.0588433333333	11734	Depleted_Plasma_HCC_3.raw	31721279.34375
False	Unambiguous	FourierTransform	HCD	MS2	0	7.12681	61.95582	1353.61755371094	4058.83810787281	3	88.0680583333333	11735	Depleted_Plasma_HCC_3.raw	31721279.34375
False	Unambiguous	IonTrap	CID	MS2	0	76.11588	3.700549	1131.75	4523.97817011	4	88.071175	11736	Depleted_Plasma_HCC_3.raw	25934142.875
False	Unambiguous	FourierTransform	HCD	MS2	0	76.11588	18.50275	1131.75	4523.97817011	4	88.0796	11737	Depleted_Plasma_HCC_3.raw	25934142.875
False	Unambiguous	IonTrap	CID	MS2	0	3.897909	1.01179	1332.58679199219	5327.32533807875	4	88.0894733333333	11739	Depleted_Plasma_HCC_3.raw	598169395.5
False	Unambiguous	FourierTransform	HCD	MS2	0	3.897909	5.058949	1332.58679199219	5327.32533807875	4	88.0986316666667	11740	Depleted_Plasma_HCC_3.raw	598169395.5
False	Unambiguous	IonTrap	CID	MS2	0	14.33126	1.202342	1281.81701660156	5124.24623651625	4	88.1007816666667	11741	Depleted_Plasma_HCC_3.raw	642020348.8125
False	Unambiguous	FourierTransform	HCD	MS2	0	14.33126	6.011712	1281.81701660156	5124.24623651625	4	88.1089183333333	11742	Depleted_Plasma_HCC_3.raw	642020348.8125
False	Unambiguous	IonTrap	CID	MS2	0	22.63392	3.304788	1066.27355957031	5327.33869133156	5	88.1111083333333	11743	Depleted_Plasma_HCC_3.raw	151170236.5
False	Unambiguous	FourierTransform	HCD	MS2	0	22.63392	16.52394	1066.27355957031	5327.33869133156	5	88.1196183333333	11744	Depleted_Plasma_HCC_3.raw	151170236.5
False	Unambiguous	IonTrap	CID	MS2	0	10.19659	4.432911	1191.24560546875	4761.960591985	4	88.1219516666667	11745	Depleted_Plasma_HCC_3.raw
False	Unambiguous	FourierTransform	HCD	MS2	0	10.19659	22.16456	1191.24560546875	4761.960591985	4	88.1303533333333	11746	Depleted_Plasma_HCC_3.raw
False	Unambiguous	IonTrap	CID	MS2	0	10.5125	4.532166	1292.07568359375	5165.280904485	4	88.1327866666667	11747	Depleted_Plasma_HCC_3.raw	206111985.875
False	Unambiguous	FourierTransform	HCD	MS2	0	10.5125	22.66083	1292.07568359375	5165.280904485	4	88.1411466666667	11748	Depleted_Plasma_HCC_3.raw	206111985.875
False	Ambiguous	IonTrap	CID	MS2	0	1.116217	0.4339126	1322.3291015625	5286.29457636	4	88.15105	11750	Depleted_Plasma_HCC_3.raw	909327855.75
False	Unambiguous	FourierTransform	HCD	MS2	0	1.116217	2.169563	1322.3291015625	5286.29457636	4	88.15919	11751	Depleted_Plasma_HCC_3.raw	909327855.75
False	Unambiguous	IonTrap	CID	MS2	0	2.814883	1.161276	1499.33740234375	4495.99765377125	3	88.16126	11752	Depleted_Plasma_HCC_3.raw	379754975.46875
False	Unambiguous	FourierTransform	HCD	MS2	0	2.814883	5.806378	1499.33740234375	4495.99765377125	3	88.16925	11753	Depleted_Plasma_HCC_3.raw	379754975.46875
False	Unambiguous	IonTrap	CID	MS2	0	4.943575	1.612426	1124.75439453125	4495.995748235	4	88.171445	11754	Depleted_Plasma_HCC_3.raw	308784362.671875
False	Unambiguous	FourierTransform	HCD	MS2	0	4.943575	8.06213	1124.75439453125	4495.995748235	4	88.1797233333333	11755	Depleted_Plasma_HCC_3.raw	308784362.671875
False	Unambiguous	IonTrap	CID	MS2	0	8.514354	3.399374	1154.22827148438	4613.8912560475	4	88.181925	11756	Depleted_Plasma_HCC_3.raw	36078515
False	Unambiguous	FourierTransform	HCD	MS2	0	8.514354	16.99687	1154.22827148438	4613.8912560475	4	88.1903316666667	11757	Depleted_Plasma_HCC_3.raw	36078515
False	Unambiguous	IonTrap	CID	MS2	0	13.12893	6.695756	1025.65100097656	5124.22589836281	5	88.1927566666667	11758	Depleted_Plasma_HCC_3.raw	57611120.375
False	Unambiguous	FourierTransform	HCD	MS2	0	13.12893	33.47878	1025.65100097656	5124.22589836281	5	88.201735	11759	Depleted_Plasma_HCC_3.raw	57611120.375
False	Ambiguous	IonTrap	CID	MS2	0	1.907331	0.3790496	1450.65209960938	4349.94174556813	3	88.2116766666667	11761	Depleted_Plasma_HCC_3.raw	567096423.25
False	Unambiguous	FourierTransform	HCD	MS2	0	1.907331	1.895248	1450.65209960938	4349.94174556813	3	88.2197183333333	11762	Depleted_Plasma_HCC_3.raw	567096423.25
False	Unambiguous	IonTrap	CID	MS2	0	14.84785	2.859672	1058.06457519531	5286.29376945656	5	88.2218516666667	11763	Depleted_Plasma_HCC_3.raw	143509654
False	Unambiguous	FourierTransform	HCD	MS2	0	14.84785	14.29836	1058.06457519531	5286.29376945656	5	88.2303033333333	11764	Depleted_Plasma_HCC_3.raw	143509654
False	Unambiguous	IonTrap	CID	MS2	0	15.09475	3.288016	1505.01281738281	4513.02389888844	3	88.2325716666667	11765	Depleted_Plasma_HCC_3.raw	130310100
False	None	FourierTransform	HCD	MS2	0	15.09475	16.44008	1505.01281738281	4513.02389888844	3	88.2407266666667	11766	Depleted_Plasma_HCC_3.raw
False	Unambiguous	IonTrap	CID	MS2	0	0	3.683373	1538.63732910156	4613.89743404469	3	88.2430333333333	11767	Depleted_Plasma_HCC_3.raw	95036112.75
False	Unambiguous	FourierTransform	HCD	MS2	0	0	18.41687	1538.63732910156	4613.89743404469	3	88.2511666666667	11768	Depleted_Plasma_HCC_3.raw	95036112.75
False	Ambiguous	IonTrap	CID	MS2	0	3.924463	7.596066	800.039855957031	2398.10501461109	3	88.2536133333333	11769	Depleted_Plasma_HCC_3.raw	495107800.8125
False	Unambiguous	FourierTransform	HCD	MS2	1	3.924463	37.98033	800.039855957031	2398.10501461109	3	88.26268	11770	Depleted_Plasma_HCC_3.raw	495107800.8125
False	Unambiguous	IonTrap	CID	MS2	0	3.714178	1.042249	1088.24072265625	4349.941060735	4	88.2729483333333	11772	Depleted_Plasma_HCC_3.raw	343192339.25
False	Ambiguous	FourierTransform	HCD	MS2	0	3.714178	5.211246	1088.24072265625	4349.941060735	4	88.282295	11773	Depleted_Plasma_HCC_3.raw	343192339.25
False	Unambiguous	IonTrap	CID	MS2	0	6.839107	6.221239	924.947082519531	1848.88688840906	2	88.2844933333333	11774	Depleted_Plasma_HCC_3.raw	44037511.296875
False	Unambiguous	FourierTransform	HCD	MS2	1	6.839107	31.10619	924.947082519531	1848.88688840906	2	88.2930016666667	11775	Depleted_Plasma_HCC_3.raw	44037511.296875
False	Unambiguous	IonTrap	CID	MS2	0	57.12111	3.752214	1286.07470703125	5141.276998235	4	88.2955833333333	11776	Depleted_Plasma_HCC_3.raw
False	Ambiguous	FourierTransform	HCD	MS2	0	57.12111	18.76107	1286.07470703125	5141.276998235	4	88.303945	11777	Depleted_Plasma_HCC_3.raw
False	Unambiguous	IonTrap	CID	MS2	0	69.44667	3.768302	1458.64392089844	4373.91720943531	3	88.3062966666667	11778	Depleted_Plasma_HCC_3.raw	21217210.5
False	Unambiguous	FourierTransform	HCD	MS2	0	69.44667	18.84151	1458.64392089844	4373.91720943531	3	88.3145283333333	11779	Depleted_Plasma_HCC_3.raw	21217210.5
False	Unambiguous	IonTrap	CID	MS2	0	23.54205	7.455436	1033.86059570313	5165.27387199563	5	88.31693	11780	Depleted_Plasma_HCC_3.raw	24417552.0625
False	Unambiguous	FourierTransform	HCD	MS2	0	23.54205	37.27718	1033.86059570313	5165.27387199563	5	88.3256516666667	11781	Depleted_Plasma_HCC_3.raw	24417552.0625
False	Unambiguous	IonTrap	CID	MS2	0	17.81113	2.579796	1456.32531738281	4366.96139888844	3	88.3358983333333	11783	Depleted_Plasma_HCC_3.raw	169739888.75
False	Unambiguous	FourierTransform	HCD	MS2	0	17.81113	12.89898	1456.32531738281	4366.96139888844	3	88.3451266666667	11784	Depleted_Plasma_HCC_3.raw	169739888.75
False	Unambiguous	IonTrap	CID	MS2	0	4.104588	3.270453	1241.30126953125	4962.183248235	4	88.3474116666667	11785	Depleted_Plasma_HCC_3.raw	243989213.625
False	Ambiguous	FourierTransform	HCD	MS2	0	4.104588	16.35227	1241.30126953125	4962.183248235	4	88.3557116666667	11786	Depleted_Plasma_HCC_3.raw	243989213.625
False	Ambiguous	IonTrap	CID	MS2	0	5.65714	6.366527	835.37841796875	3338.491841985	4	88.3581183333333	11787	Depleted_Plasma_HCC_3.raw
False	Unambiguous	FourierTransform	HCD	MS2	0	5.65714	31.83263	835.37841796875	3338.491841985	4	88.3669666666667	11788	Depleted_Plasma_HCC_3.raw
False	Unambiguous	IonTrap	CID	MS2	0	42.33253	3.758423	1288.81396484375	5152.234029485	4	88.3695583333333	11789	Depleted_Plasma_HCC_3.raw	46717496.625
False	Unambiguous	FourierTransform	HCD	MS2	0	42.33253	18.79211	1288.81396484375	5152.234029485	4	88.377925	11790	Depleted_Plasma_HCC_3.raw	46717496.625
False	Unambiguous	IonTrap	CID	MS2	0	83.20557	5.564333	1200.05834960938	2399.10942258875	2	88.3803	11791	Depleted_Plasma_HCC_3.raw
False	Unambiguous	IonTrap	CID	MS2	0	83.20557	5.564333	1200.05834960938	3598.16049556813	3	88.3803	11791	Depleted_Plasma_HCC_3.raw
False	Unambiguous	FourierTransform	HCD	MS2	0	83.20557	27.82167	1200.05834960938	2399.10942258875	2	88.3888316666667	11792	Depleted_Plasma_HCC_3.raw
False	Unambiguous	FourierTransform	HCD	MS2	0	83.20557	27.82167	1200.05834960938	3598.16049556813	3	88.3888316666667	11792	Depleted_Plasma_HCC_3.raw
False	Ambiguous	IonTrap	CID	MS2	0	9.413559	4.780061	1158.27185058594	4630.06557245375	4	88.3989533333333	11794	Depleted_Plasma_HCC_3.raw
False	Unambiguous	FourierTransform	HCD	MS2	0	9.413559	23.9003	1158.27185058594	4630.06557245375	4	88.4084616666667	11795	Depleted_Plasma_HCC_3.raw
False	Unambiguous	IonTrap	CID	MS2	0	7.889781	5.444715	1319.21728515625	3955.63730220875	3	88.4109166666667	11796	Depleted_Plasma_HCC_3.raw	67184499.125
False	Unambiguous	FourierTransform	HCD	MS2	0	7.889781	27.22358	1319.21728515625	3955.63730220875	3	88.419365	11797	Depleted_Plasma_HCC_3.raw	67184499.125
False	Unambiguous	IonTrap	CID	MS2	0	91.73206	3.112835	1329.60986328125	3986.81503658375	3	88.421895	11798	Depleted_Plasma_HCC_3.raw
False	Unambiguous	IonTrap	CID	MS2	0	91.73206	3.112835	1329.60986328125	2658.2124499325	2	88.421895	11798	Depleted_Plasma_HCC_3.raw
False	Unambiguous	FourierTransform	HCD	MS2	0	91.73206	15.56418	1329.60986328125	2658.2124499325	2	88.4302366666667	11799	Depleted_Plasma_HCC_3.raw
False	Unambiguous	FourierTransform	HCD	MS2	0	91.73206	15.56418	1329.60986328125	3986.81503658375	3	88.4302366666667	11799	Depleted_Plasma_HCC_3.raw
False	Unambiguous	IonTrap	CID	MS2	0	53.40136	7.443488	1386.10876464844	5541.41322870375	4	88.4325483333333	11800	Depleted_Plasma_HCC_3.raw	28234663.25
False	Unambiguous	FourierTransform	HCD	MS2	0	53.40136	37.21744	1386.10876464844	5541.41322870375	4	88.4410433333333	11801	Depleted_Plasma_HCC_3.raw	28234663.25
False	Unambiguous	IonTrap	CID	MS2	0	12.61711	9.253555	1314.22644042969	3940.66476802906	3	88.4437383333333	11802	Depleted_Plasma_HCC_3.raw
False	Unambiguous	FourierTransform	HCD	MS2	0	12.61711	46.26778	1314.22644042969	3940.66476802906	3	88.4524066666667	11803	Depleted_Plasma_HCC_3.raw
False	Unambiguous	IonTrap	CID	MS2	0	9.412193	0.8129071	1281.81555175781	5124.24037714125	4	88.46139	11805	Depleted_Plasma_HCC_3.raw	642020348.8125
False	Unambiguous	FourierTransform	HCD	MS2	0	9.412193	4.064536	1281.81555175781	5124.24037714125	4	88.469525	11806	Depleted_Plasma_HCC_3.raw	642020348.8125
False	Unambiguous	IonTrap	CID	MS2	0	22.8806	1.741744	1332.58728027344	5327.32729120375	4	88.47165	11807	Depleted_Plasma_HCC_3.raw	598169395.5
False	Unambiguous	FourierTransform	HCD	MS2	0	22.8806	8.708721	1332.58728027344	5327.32729120375	4	88.4798233333333	11808	Depleted_Plasma_HCC_3.raw	598169395.5
False	Unambiguous	IonTrap	CID	MS2	0	8.535037	2.092212	1292.07446289063	5165.2760216725	4	88.482025	11809	Depleted_Plasma_HCC_3.raw	206111985.875
False	Unambiguous	FourierTransform	HCD	MS2	0	8.535037	10.46106	1292.07446289063	5165.2760216725	4	88.4902716666667	11810	Depleted_Plasma_HCC_3.raw	206111985.875
False	Unambiguous	IonTrap	CID	MS2	0	17.36894	4.468705	996.956665039063	3984.80483026625	4	88.4925466666667	11811	Depleted_Plasma_HCC_3.raw	317211156.671875
False	Unambiguous	FourierTransform	HCD	MS2	0	17.36894	22.34352	996.956665039063	3984.80483026625	4	88.5011533333333	11812	Depleted_Plasma_HCC_3.raw	317211156.671875
False	Unambiguous	IonTrap	CID	MS2	0	10.93921	5.521128	1168.75988769531	4672.01772089125	4	88.503605	11813	Depleted_Plasma_HCC_3.raw	25474119.9375
False	Unambiguous	FourierTransform	HCD	MS2	0	10.93921	27.60564	1168.75988769531	4672.01772089125	4	88.5121133333333	11814	Depleted_Plasma_HCC_3.raw	25474119.9375
False	Unambiguous	IonTrap	CID	MS2	0	18.82341	1.451555	1322.32861328125	5286.292623235	4	88.5210516666667	11816	Depleted_Plasma_HCC_3.raw	909327855.75
False	Unambiguous	FourierTransform	HCD	MS2	0	18.82341	7.257776	1322.32861328125	5286.292623235	4	88.5302933333333	11817	Depleted_Plasma_HCC_3.raw	909327855.75
False	Unambiguous	IonTrap	CID	MS2	0	11.66299	5.738548	1045.84020996094	3135.50607662281	3	88.532505	11818	Depleted_Plasma_HCC_3.raw	34873280.375
False	Unambiguous	FourierTransform	HCD	MS2	1	11.66299	28.69274	1045.84020996094	3135.50607662281	3	88.5411083333333	11819	Depleted_Plasma_HCC_3.raw	34873280.375
False	None	IonTrap	CID	MS2	0	27.10076	11.03626	982.377807617188	1963.74833860438	2	88.5436983333333	11820	Depleted_Plasma_HCC_3.raw
False	Unambiguous	FourierTransform	HCD	MS2	0	27.10076	55.18129	982.377807617188	1963.74833860438	2	88.5526483333333	11821	Depleted_Plasma_HCC_3.raw	51006076.875
False	Unambiguous	IonTrap	CID	MS2	0	51.40269	4.083133	1336.26513671875	4006.78085689625	3	88.5556316666667	11822	Depleted_Plasma_HCC_3.raw	66270425
False	Unambiguous	FourierTransform	HCD	MS2	0	51.40269	20.41566	1336.26513671875	4006.78085689625	3	88.5639866666667	11823	Depleted_Plasma_HCC_3.raw	66270425
False	Unambiguous	IonTrap	CID	MS2	0	40.6061	7.193259	1231.90759277344	3693.70822506031	3	88.5664	11824	Depleted_Plasma_HCC_3.raw	40280093.9375
False	Ambiguous	FourierTransform	HCD	MS2	0	40.6061	35.9663	1231.90759277344	3693.70822506031	3	88.5749833333333	11825	Depleted_Plasma_HCC_3.raw	40280093.9375
False	Unambiguous	IonTrap	CID	MS2	0	0.6162478	1.226898	800.039916992188	2398.10519771656	3	88.583795	11827	Depleted_Plasma_HCC_3.raw	495107800.8125
False	Unambiguous	FourierTransform	HCD	MS2	1	0.6162478	6.13449	800.039916992188	2398.10519771656	3	88.5922966666667	11828	Depleted_Plasma_HCC_3.raw	495107800.8125
False	Unambiguous	IonTrap	CID	MS2	0	20.52284	6.255851	942.529968261719	1884.05265989344	2	88.5945216666667	11829	Depleted_Plasma_HCC_3.raw	21891650.59375
False	Unambiguous	FourierTransform	HCD	MS2	1	20.52284	31.27925	942.529968261719	1884.05265989344	2	88.6031966666667	11830	Depleted_Plasma_HCC_3.raw	21891650.59375
False	Unambiguous	IonTrap	CID	MS2	0	39.95332	3.406859	1450.65124511719	4349.93918209156	3	88.6057616666667	11831	Depleted_Plasma_HCC_3.raw	567096423.25
False	Unambiguous	FourierTransform	HCD	MS2	0	39.95332	17.03429	1450.65124511719	4349.93918209156	3	88.6139466666667	11832	Depleted_Plasma_HCC_3.raw	567096423.25
False	Ambiguous	IonTrap	CID	MS2	0	9.872601	6.882152	1110.19604492188	3328.57358150563	3	88.6163183333333	11833	Depleted_Plasma_HCC_3.raw	29942047.828125
False	Ambiguous	FourierTransform	HCD	MS2	0	9.872601	34.41076	1110.19604492188	3328.57358150563	3	88.6249483333333	11834	Depleted_Plasma_HCC_3.raw	29942047.828125
False	Unambiguous	IonTrap	CID	MS2	0	28.78131	6.036145	1234.85717773438	3702.55697994313	3	88.6275783333333	11835	Depleted_Plasma_HCC_3.raw	41211084.75
False	Unambiguous	FourierTransform	HCD	MS2	0	28.78131	30.18072	1234.85717773438	3702.55697994313	3	88.6362033333333	11836	Depleted_Plasma_HCC_3.raw	41211084.75
False	Unambiguous	IonTrap	CID	MS2	0	2.975991	3.643281	1377.62451171875	4130.85898189625	3	88.646045	11838	Depleted_Plasma_HCC_3.raw	39946221.375
False	Unambiguous	FourierTransform	HCD	MS2	0	2.975991	18.2164	1377.62451171875	4130.85898189625	3	88.6543216666667	11839	Depleted_Plasma_HCC_3.raw	39946221.375
False	Unambiguous	IonTrap	CID	MS2	0	57.09877	3.654014	1245.18200683594	8710.23038807156	7	88.6566933333333	11840	Depleted_Plasma_HCC_3.raw	19548596
False	Unambiguous	FourierTransform	HCD	MS2	0	57.09877	18.27007	1245.18200683594	8710.23038807156	7	88.6650166666667	11841	Depleted_Plasma_HCC_3.raw	19548596
False	Unambiguous	IonTrap	CID	MS2	0	23.55772	3.33052	1346.57580566406	4037.71286373219	3	88.6673766666667	11842	Depleted_Plasma_HCC_3.raw	34862285
False	Unambiguous	FourierTransform	HCD	MS2	0	23.55772	16.6526	1346.57580566406	4037.71286373219	3	88.6757066666667	11843	Depleted_Plasma_HCC_3.raw	34862285
False	Unambiguous	IonTrap	CID	MS2	0	41.87262	4.943789	1033.18530273438	3097.54135494313	3	88.6780716666667	11844	Depleted_Plasma_HCC_3.raw	47450243.609375
False	Unambiguous	FourierTransform	HCD	MS2	1	41.87262	24.71894	1033.18530273438	3097.54135494313	3	88.6866316666667	11845	Depleted_Plasma_HCC_3.raw	47450243.609375
False	Unambiguous	IonTrap	CID	MS2	0	24.88639	5.120171	1002.45141601563	4006.7838341725	4	88.6891316666667	11846	Depleted_Plasma_HCC_3.raw	23518680.125
False	Unambiguous	FourierTransform	HCD	MS2	0	24.88639	25.60085	1002.45141601563	4006.7838341725	4	88.6977533333333	11847	Depleted_Plasma_HCC_3.raw	23518680.125
False	Unambiguous	IonTrap	CID	MS2	0	7.54407	2.508906	1241.30212402344	4962.18666620375	4	88.707485	11849	Depleted_Plasma_HCC_3.raw	243989213.625
False	Ambiguous	FourierTransform	HCD	MS2	0	7.54407	12.54453	1241.30212402344	4962.18666620375	4	88.7158083333333	11850	Depleted_Plasma_HCC_3.raw	243989213.625
False	Unambiguous	IonTrap	CID	MS2	0	72.74883	1.813582	1339.27270507813	4015.80356197438	3	88.718075	11851	Depleted_Plasma_HCC_3.raw
False	Ambiguous	FourierTransform	HCD	MS2	0	72.74883	9.067912	1339.27270507813	4015.80356197438	3	88.7262616666667	11852	Depleted_Plasma_HCC_3.raw
False	Unambiguous	IonTrap	CID	MS2	0	8.355798	5.483975	835.379150390625	3338.4947716725	4	88.72854	11853	Depleted_Plasma_HCC_3.raw
False	Unambiguous	FourierTransform	HCD	MS2	0	8.355798	27.41988	835.379150390625	3338.4947716725	4	88.737265	11854	Depleted_Plasma_HCC_3.raw
False	Unambiguous	IonTrap	CID	MS2	0	1.441692	5.762893	1443.27233886719	4327.80246334156	3	88.7397733333333	11855	Depleted_Plasma_HCC_3.raw	78516661.25
False	Unambiguous	FourierTransform	HCD	MS2	0	1.441692	28.81446	1443.27233886719	4327.80246334156	3	88.74815	11856	Depleted_Plasma_HCC_3.raw	78516661.25
False	Unambiguous	IonTrap	CID	MS2	0	56.59433	6.486434	1089.66015625	8710.23031359	8	88.75076	11857	Depleted_Plasma_HCC_3.raw	8005481.75
False	Unambiguous	FourierTransform	HCD	MS2	0	56.59433	32.43217	1089.66015625	8710.23031359	8	88.7593866666667	11858	Depleted_Plasma_HCC_3.raw	8005481.75
False	Unambiguous	IonTrap	CID	MS2	0	1.46374	0.2509664	1328.93835449219	3984.80051021656	3	88.7686133333333	11860	Depleted_Plasma_HCC_3.raw	1637566862.75
False	Unambiguous	FourierTransform	HCD	MS2	0	1.46374	1.254832	1328.93835449219	3984.80051021656	3	88.7768316666667	11861	Depleted_Plasma_HCC_3.raw	1637566862.75
False	Unambiguous	IonTrap	CID	MS2	0	8.585886	7.26034	1061.83227539063	3183.48227291188	3	88.77894	11862	Depleted_Plasma_HCC_3.raw	59377922.78125
False	Ambiguous	FourierTransform	HCD	MS2	0	8.585886	36.3017	1061.83227539063	3183.48227291188	3	88.7877	11863	Depleted_Plasma_HCC_3.raw	59377922.78125
False	Ambiguous	IonTrap	CID	MS2	0	15.90543	7.078583	839.231689453125	4192.12934074563	5	88.79044	11864	Depleted_Plasma_HCC_3.raw	23558888.8125
False	Unambiguous	FourierTransform	HCD	MS2	0	15.90543	35.39292	839.231689453125	4192.12934074563	5	88.799275	11865	Depleted_Plasma_HCC_3.raw	23558888.8125
False	Unambiguous	IonTrap	CID	MS2	0	14.38208	10.99094	1314.22570800781	3940.66257076344	3	88.8021566666667	11866	Depleted_Plasma_HCC_3.raw
False	Unambiguous	FourierTransform	HCD	MS2	0	14.38208	54.95468	1314.22570800781	3940.66257076344	3	88.8109316666667	11867	Depleted_Plasma_HCC_3.raw
False	Unambiguous	IonTrap	CID	MS2	0	20.08021	10.11755	963.863647460938	4815.28913078469	5	88.813955	11868	Depleted_Plasma_HCC_3.raw	12741605.5625
False	Ambiguous	FourierTransform	HCD	MS2	0	20.08021	50.58775	963.863647460938	4815.28913078469	5	88.8229466666667	11869	Depleted_Plasma_HCC_3.raw	12741605.5625
False	Unambiguous	IonTrap	CID	MS2	0	51.72858	10.54769	1282.31689453125	5126.245748235	4	88.833115	11871	Depleted_Plasma_HCC_3.raw
False	Unambiguous	FourierTransform	HCD	MS2	0	51.72858	52.73846	1282.31689453125	5126.245748235	4	88.8429616666667	11872	Depleted_Plasma_HCC_3.raw
False	Unambiguous	IonTrap	CID	MS2	0	32.48153	22.03665	996.955200195313	3984.79897089125	4	88.8459466666667	11873	Depleted_Plasma_HCC_3.raw	317211156.671875
False	Ambiguous	FourierTransform	HCD	MS2	0	32.48153	110.1832	996.955200195313	3984.79897089125	4	88.8556666666667	11874	Depleted_Plasma_HCC_3.raw	317211156.671875
False	Ambiguous	IonTrap	CID	MS2	0	24.77914	27.08516	1048.78942871094	4192.13588495375	4	88.859645	11875	Depleted_Plasma_HCC_3.raw	16370065.125
False	Unambiguous	FourierTransform	HCD	MS2	0	24.77914	135.4258	1048.78942871094	4192.13588495375	4	88.86968	11876	Depleted_Plasma_HCC_3.raw	16370065.125
False	Unambiguous	IonTrap	CID	MS2	0	30.92788	21.57102	928.007507324219	3709.00819940688	4	88.8740583333333	11877	Depleted_Plasma_HCC_3.raw	42651836.6875
False	Unambiguous	FourierTransform	HCD	MS2	0	30.92788	107.8551	928.007507324219	3709.00819940688	4	88.8838016666667	11878	Depleted_Plasma_HCC_3.raw	42651836.6875
False	Unambiguous	IonTrap	CID	MS2	0	14.98613	26.31487	1158.27075195313	4630.0611779225	4	88.8876733333333	11879	Depleted_Plasma_HCC_3.raw
False	Unambiguous	FourierTransform	HCD	MS2	0	14.98613	131.5743	1158.27075195313	4630.0611779225	4	88.8976266666667	11880	Depleted_Plasma_HCC_3.raw
False	Unambiguous	IonTrap	CID	MS2	0	3.9166	1.865013	1366.83630371094	5464.32338495375	4	88.909035	11882	Depleted_Plasma_HCC_3.raw	101962106.125
False	Unambiguous	FourierTransform	HCD	MS2	0	3.9166	9.325065	1366.83630371094	5464.32338495375	4	88.918295	11883	Depleted_Plasma_HCC_3.raw	101962106.125
False	Unambiguous	IonTrap	CID	MS2	0	3.731154	2.817963	1322.33044433594	5286.29994745375	4	88.920515	11884	Depleted_Plasma_HCC_3.raw
False	Unambiguous	FourierTransform	HCD	MS2	0	3.731154	14.08982	1322.33044433594	5286.29994745375	4	88.92874	11885	Depleted_Plasma_HCC_3.raw
False	Unambiguous	IonTrap	CID	MS2	0	5.562319	3.218791	1227.0234375	4905.07192011	4	88.9310816666667	11886	Depleted_Plasma_HCC_3.raw
False	Unambiguous	FourierTransform	HCD	MS2	0	5.562319	16.09395	1227.0234375	4905.07192011	4	88.939425	11887	Depleted_Plasma_HCC_3.raw
False	Unambiguous	IonTrap	CID	MS2	0	35.9884	3.464602	1332.58618164063	5327.3228966725	4	88.94175	11888	Depleted_Plasma_HCC_3.raw
False	Unambiguous	FourierTransform	HCD	MS2	0	35.9884	17.32301	1332.58618164063	5327.3228966725	4	88.9501133333333	11889	Depleted_Plasma_HCC_3.raw
False	Unambiguous	IonTrap	CID	MS2	0	15.31895	10.1273	982.378601074219	1963.74992551844	2	88.952505	11890	Depleted_Plasma_HCC_3.raw	51006076.875
False	Unambiguous	FourierTransform	HCD	MS2	0	15.31895	50.63651	982.378601074219	1963.74992551844	2	88.9614633333333	11891	Depleted_Plasma_HCC_3.raw	51006076.875
False	Ambiguous	IonTrap	CID	MS2	0	10.59143	4.504543	987.077453613281	4931.35816154641	5	88.97167	11893	Depleted_Plasma_HCC_3.raw	12087865.75
False	Unambiguous	FourierTransform	HCD	MS2	0	10.59143	22.52272	987.077453613281	4931.35816154641	5	88.981295	11894	Depleted_Plasma_HCC_3.raw	12087865.75
False	Unambiguous	IonTrap	CID	MS2	0	25.76908	5.398212	938.414489746094	2813.22891597828	3	88.9837866666667	11895	Depleted_Plasma_HCC_3.raw	25429585.828125
False	Unambiguous	FourierTransform	HCD	MS2	0	25.76908	26.99106	938.414489746094	2813.22891597828	3	88.9924983333333	11896	Depleted_Plasma_HCC_3.raw	25429585.828125
False	Unambiguous	IonTrap	CID	MS2	0	4.095017	8.560471	800.039978027344	2398.10538082203	3	88.995085	11897	Depleted_Plasma_HCC_3.raw	495107800.8125
False	Unambiguous	FourierTransform	HCD	MS2	1	4.095017	42.80235	800.039978027344	2398.10538082203	3	89.0041066666667	11898	Depleted_Plasma_HCC_3.raw	495107800.8125
False	Unambiguous	IonTrap	CID	MS2	0	34.93766	10.31574	1133.05236816406	2265.09745969813	2	89.0069033333333	11899	Depleted_Plasma_HCC_3.raw	17085223.25
False	Unambiguous	FourierTransform	HCD	MS2	1	34.93766	51.5787	1133.05236816406	2265.09745969813	2	89.01576	11900	Depleted_Plasma_HCC_3.raw	17085223.25
False	Unambiguous	IonTrap	CID	MS2	0	60.00576	5.134126	1233.595703125	4931.36098261	4	89.0186866666667	11901	Depleted_Plasma_HCC_3.raw
False	Ambiguous	FourierTransform	HCD	MS2	0	60.00576	25.67063	1233.595703125	4931.36098261	4	89.027125	11902	Depleted_Plasma_HCC_3.raw
False	Unambiguous	IonTrap	CID	MS2	0	3.601285	5.349638	1473.28393554688	4417.83725338063	3	89.03582	11904	Depleted_Plasma_HCC_3.raw	55397116.3125
False	Unambiguous	FourierTransform	HCD	MS2	0	3.601285	26.74819	1473.28393554688	4417.83725338063	3	89.0441866666667	11905	Depleted_Plasma_HCC_3.raw	55397116.3125
False	Unambiguous	IonTrap	CID	MS2	0	9.135974	8.276162	1105.21508789063	4417.8385216725	4	89.0467133333333	11906	Depleted_Plasma_HCC_3.raw	37982378.1875
False	Unambiguous	FourierTransform	HCD	MS2	0	9.135974	41.38081	1105.21508789063	4417.8385216725	4	89.05551	11907	Depleted_Plasma_HCC_3.raw	37982378.1875
False	Unambiguous	IonTrap	CID	MS2	0	39.29501	8.677596	1094.07092285156	5466.32550773781	5	89.0582833333333	11908	Depleted_Plasma_HCC_3.raw	13819619.5
False	Unambiguous	FourierTransform	HCD	MS2	0	39.29501	43.38798	1094.07092285156	5466.32550773781	5	89.0670483333333	11909	Depleted_Plasma_HCC_3.raw	13819619.5
False	Unambiguous	IonTrap	CID	MS2	0	63.05081	8.955246	1288.55224609375	5151.187154485	4	89.069845	11910	Depleted_Plasma_HCC_3.raw
False	Unambiguous	FourierTransform	HCD	MS2	0	63.05081	44.77623	1288.55224609375	5151.187154485	4	89.078605	11911	Depleted_Plasma_HCC_3.raw
False	Unambiguous	IonTrap	CID	MS2	0	19.52017	14.84415	1113.50231933594	3338.49240474781	3	89.0814383333333	11912	Depleted_Plasma_HCC_3.raw
False	Unambiguous	FourierTransform	HCD	MS2	0	19.52017	74.22076	1113.50231933594	3338.49240474781	3	89.09061	11913	Depleted_Plasma_HCC_3.raw
False	Unambiguous	IonTrap	CID	MS2	0	31.08786	3.591547	1338.27185058594	4012.80099849781	3	89.1014133333333	11915	Depleted_Plasma_HCC_3.raw	114036942.75
False	Unambiguous	FourierTransform	HCD	MS2	0	31.08786	17.95773	1338.27185058594	4012.80099849781	3	89.1107933333333	11916	Depleted_Plasma_HCC_3.raw	114036942.75
False	Unambiguous	IonTrap	CID	MS2	0	9.851659	4.8861	835.378723144531	3338.49306268813	4	89.113265	11917	Depleted_Plasma_HCC_3.raw
False	Unambiguous	FourierTransform	HCD	MS2	0	9.851659	24.4305	835.378723144531	3338.49306268813	4	89.12206	11918	Depleted_Plasma_HCC_3.raw
False	Unambiguous	IonTrap	CID	MS2	0	13.53183	6.193611	1263.03674316406	5049.12514276625	4	89.12454	11919	Depleted_Plasma_HCC_3.raw	32384167.3125
False	Unambiguous	FourierTransform	HCD	MS2	0	13.53183	30.96805	1263.03674316406	5049.12514276625	4	89.1330666666667	11920	Depleted_Plasma_HCC_3.raw	32384167.3125
False	Unambiguous	IonTrap	CID	MS2	0	37.16272	6.817807	1242.05444335938	4965.1959435475	4	89.1356433333333	11921	Depleted_Plasma_HCC_3.raw
False	Unambiguous	FourierTransform	HCD	MS2	0	37.16272	34.08904	1242.05444335938	4965.1959435475	4	89.1441766666667	11922	Depleted_Plasma_HCC_3.raw
False	Unambiguous	IonTrap	CID	MS2	0	85.41664	6.708823	1452.37634277344	2903.74540891688	2	89.1468483333333	11923	Depleted_Plasma_HCC_3.raw	11029268
False	Unambiguous	IonTrap	CID	MS2	0	85.41664	6.708823	1452.37634277344	4355.11447506031	3	89.1468483333333	11923	Depleted_Plasma_HCC_3.raw
False	None	FourierTransform	HCD	MS2	0	85.41664	33.54411	1452.37634277344	2903.74540891688	2	89.1552483333333	11924	Depleted_Plasma_HCC_3.raw
False	Unambiguous	FourierTransform	HCD	MS2	0	85.41664	33.54411	1452.37634277344	4355.11447506031	3	89.1552483333333	11924	Depleted_Plasma_HCC_3.raw
False	Ambiguous	IonTrap	CID	MS2	0	45.85564	1.864506	1328.93981933594	3984.80490474781	3	89.1651433333333	11926	Depleted_Plasma_HCC_3.raw	1637566862.75
False	Unambiguous	FourierTransform	HCD	MS2	0	45.85564	9.322528	1328.93981933594	3984.80490474781	3	89.1733233333333	11927	Depleted_Plasma_HCC_3.raw	1637566862.75
False	Ambiguous	IonTrap	CID	MS2	0	19.6713	9.929646	1061.83422851563	3183.48813228688	3	89.1755666666667	11928	Depleted_Plasma_HCC_3.raw	59377922.78125
False	Ambiguous	FourierTransform	HCD	MS2	0	19.6713	49.64823	1061.83422851563	3183.48813228688	3	89.1845483333333	11929	Depleted_Plasma_HCC_3.raw	59377922.78125
False	Unambiguous	IonTrap	CID	MS2	0	24.52485	10.01716	1314.2265625	3940.66513424	3	89.1874316666667	11930	Depleted_Plasma_HCC_3.raw
False	Unambiguous	FourierTransform	HCD	MS2	0	24.52485	50.08582	1314.2265625	3940.66513424	3	89.196145	11931	Depleted_Plasma_HCC_3.raw
False	Unambiguous	IonTrap	CID	MS2	0	56.19503	6.274508	1292.32263183594	5166.26869745375	4	89.1990366666667	11932	Depleted_Plasma_HCC_3.raw
False	Unambiguous	FourierTransform	HCD	MS2	0	56.19503	31.37254	1292.32263183594	5166.26869745375	4	89.2075466666667	11933	Depleted_Plasma_HCC_3.raw
False	Unambiguous	IonTrap	CID	MS2	0	22.80099	15.40649	1041.82141113281	3123.44968013844	3	89.21016	11934	Depleted_Plasma_HCC_3.raw	16829954.5625
False	Ambiguous	FourierTransform	HCD	MS2	0	22.80099	77.03247	1041.82141113281	3123.44968013844	3	89.2194683333333	11935	Depleted_Plasma_HCC_3.raw	16829954.5625
False	Unambiguous	IonTrap	CID	MS2	0	41.67423	3.862198	1281.8134765625	5124.23207636	4	89.2287966666667	11937	Depleted_Plasma_HCC_3.raw
False	Unambiguous	FourierTransform	HCD	MS2	0	41.67423	19.31099	1281.8134765625	5124.23207636	4	89.2371833333333	11938	Depleted_Plasma_HCC_3.raw
False	Unambiguous	IonTrap	CID	MS2	0	72.19182	5.868716	1286.47875976563	8999.30765857938	7	89.2395616666667	11939	Depleted_Plasma_HCC_3.raw	76523892
False	Unambiguous	FourierTransform	HCD	MS2	0	72.19182	29.34358	1286.47875976563	8999.30765857938	7	89.2480133333333	11940	Depleted_Plasma_HCC_3.raw	76523892
False	Unambiguous	IonTrap	CID	MS2	0	3.749869	12.10977	1158.51904296875	4631.054341985	4	89.25057	11941	Depleted_Plasma_HCC_3.raw
False	Unambiguous	FourierTransform	HCD	MS2	0	3.749869	60.54884	1158.51904296875	4631.054341985	4	89.25963	11942	Depleted_Plasma_HCC_3.raw
False	Unambiguous	IonTrap	CID	MS2	0	6.875882	8.357776	1430.326171875	5718.28285761	4	89.2626783333333	11943	Depleted_Plasma_HCC_3.raw	38147372.5625
False	Unambiguous	FourierTransform	HCD	MS2	0	6.875882	41.78888	1430.326171875	5718.28285761	4	89.2712133333333	11944	Depleted_Plasma_HCC_3.raw	38147372.5625
False	Unambiguous	IonTrap	CID	MS2	0	60.13317	7.548416	1501.22705078125	9002.3259215375	6	89.2739383333333	11945	Depleted_Plasma_HCC_3.raw	35747936
False	Unambiguous	FourierTransform	HCD	MS2	0	60.13317	37.74208	1501.22705078125	9002.3259215375	6	89.282395	11946	Depleted_Plasma_HCC_3.raw	35747936
False	Unambiguous	IonTrap	CID	MS2	0	13.45136	4.479191	1322.32885742188	5286.2935997975	4	89.2922866666667	11948	Depleted_Plasma_HCC_3.raw
False	Ambiguous	FourierTransform	HCD	MS2	0	13.45136	22.39595	1322.32885742188	5286.2935997975	4	89.3007	11949	Depleted_Plasma_HCC_3.raw
False	Unambiguous	IonTrap	CID	MS2	0	71.54847	5.511075	1001.04351806641	9001.33344955766	9	89.3031616666667	11950	Depleted_Plasma_HCC_3.raw
False	Unambiguous	FourierTransform	HCD	MS2	0	71.54847	27.55538	1001.04351806641	9001.33344955766	9	89.3117716666667	11951	Depleted_Plasma_HCC_3.raw
False	Unambiguous	IonTrap	CID	MS2	0	61.55824	4.228645	1332.83544921875	5328.319966985	4	89.3142966666667	11952	Depleted_Plasma_HCC_3.raw
False	Unambiguous	FourierTransform	HCD	MS2	0	61.55824	21.14322	1332.83544921875	5328.319966985	4	89.3226066666667	11953	Depleted_Plasma_HCC_3.raw
False	Unambiguous	IonTrap	CID	MS2	0	75.33549	5.778567	1125.67077636719	8998.3152745275	8	89.3250416666667	11954	Depleted_Plasma_HCC_3.raw	35330093.5
False	Unambiguous	FourierTransform	HCD	MS2	0	75.33549	28.89283	1125.67077636719	8998.3152745275	8	89.3335983333333	11955	Depleted_Plasma_HCC_3.raw	35330093.5
False	Unambiguous	IonTrap	CID	MS2	0	41.29193	9.750139	1226.77331542969	4904.07143182875	4	89.3361966666667	11956	Depleted_Plasma_HCC_3.raw	119212691
False	Unambiguous	FourierTransform	HCD	MS2	0	41.29193	48.7507	1226.77331542969	4904.07143182875	4	89.3449633333333	11957	Depleted_Plasma_HCC_3.raw	119212691
False	Unambiguous	IonTrap	CID	MS2	0	53.31289	4.779056	989.737854003906	3955.92958612563	4	89.3539633333333	11959	Depleted_Plasma_HCC_3.raw	134145959.71875
False	Unambiguous	FourierTransform	HCD	MS2	0	53.31289	23.89528	989.737854003906	3955.92958612563	4	89.3636283333333	11960	Depleted_Plasma_HCC_3.raw	134145959.71875
False	Unambiguous	IonTrap	CID	MS2	0	9.748354	8.944361	909.746948242188	3635.96596307875	4	89.3661483333333	11961	Depleted_Plasma_HCC_3.raw	22515298.53125
False	Unambiguous	FourierTransform	HCD	MS2	0	9.748354	44.7218	909.746948242188	3635.96596307875	4	89.3751083333333	11962	Depleted_Plasma_HCC_3.raw	22515298.53125
False	Unambiguous	IonTrap	CID	MS2	0	34.8501	11.87969	972.17529296875	2914.51132564625	3	89.3779566666667	11963	Depleted_Plasma_HCC_3.raw	138118392.960938
False	Ambiguous	FourierTransform	HCD	MS2	0	34.8501	59.39848	972.17529296875	2914.51132564625	3	89.3870783333333	11964	Depleted_Plasma_HCC_3.raw	138118392.960938
False	Unambiguous	IonTrap	CID	MS2	0	53.21763	6.974164	1394.5615234375	5575.22426386	4	89.3901183333333	11965	Depleted_Plasma_HCC_3.raw	21701168.75
False	None	FourierTransform	HCD	MS2	0	53.21763	34.87082	1394.5615234375	5575.22426386	4	89.398585	11966	Depleted_Plasma_HCC_3.raw
False	Unambiguous	IonTrap	CID	MS2	0	69.24481	6.203737	901.039794921875	9001.33245954875	10	89.4013716666667	11967	Depleted_Plasma_HCC_3.raw	19372165
False	Ambiguous	FourierTransform	HCD	MS2	0	69.24481	31.01868	901.039794921875	9001.33245954875	10	89.4102183333333	11968	Depleted_Plasma_HCC_3.raw	19372165
False	Unambiguous	IonTrap	CID	MS2	0	88.90136	2.067436	1289.05883789063	9017.36820545438	7	89.4189633333333	11970	Depleted_Plasma_HCC_3.raw
False	Unambiguous	FourierTransform	HCD	MS2	0	88.90136	10.33718	1289.05883789063	9017.36820545438	7	89.4283	11971	Depleted_Plasma_HCC_3.raw
False	Unambiguous	IonTrap	CID	MS2	0	44.09345	7.102642	1319.31494140625	3955.93027095875	3	89.4305383333333	11972	Depleted_Plasma_HCC_3.raw	19944029.84375
False	Unambiguous	FourierTransform	HCD	MS2	0	44.09345	35.51321	1319.31494140625	3955.93027095875	3	89.439055	11973	Depleted_Plasma_HCC_3.raw	19944029.84375
False	Unambiguous	IonTrap	CID	MS2	0	2.115491	9.139791	1473.28698730469	4417.84640865406	3	89.441695	11974	Depleted_Plasma_HCC_3.raw	55397116.3125
False	Unambiguous	FourierTransform	HCD	MS2	0	2.115491	45.69895	1473.28698730469	4417.84640865406	3	89.45029	11975	Depleted_Plasma_HCC_3.raw	55397116.3125
False	Ambiguous	IonTrap	CID	MS2	0	66.76208	5.393497	1504.23107910156	9020.35009145938	6	89.4530783333333	11976	Depleted_Plasma_HCC_3.raw
False	Unambiguous	FourierTransform	HCD	MS2	0	66.76208	26.96748	1504.23107910156	9020.35009145938	6	89.4614533333333	11977	Depleted_Plasma_HCC_3.raw
False	Unambiguous	IonTrap	CID	MS2	0	36.30101	19.26904	934.164245605469	3733.63515253188	4	89.4640266666667	11978	Depleted_Plasma_HCC_3.raw
False	Unambiguous	FourierTransform	HCD	MS2	0	36.30101	96.34519	934.164245605469	3733.63515253188	4	89.47362	11979	Depleted_Plasma_HCC_3.raw
False	Unambiguous	IonTrap	CID	MS2	0	16.01514	6.274988	835.378479003906	3338.49208612563	4	89.4849683333333	11981	Depleted_Plasma_HCC_3.raw
False	Unambiguous	FourierTransform	HCD	MS2	0	16.01514	31.37494	835.378479003906	3338.49208612563	4	89.4947983333333	11982	Depleted_Plasma_HCC_3.raw
False	Unambiguous	IonTrap	CID	MS2	0	36.58755	21.61442	1187.17236328125	3559.50253658375	3	89.497385	11983	Depleted_Plasma_HCC_3.raw	10523616.15625
False	Unambiguous	FourierTransform	HCD	MS2	0	36.58755	108.0721	1187.17236328125	3559.50253658375	3	89.5069433333333	11984	Depleted_Plasma_HCC_3.raw	10523616.15625
False	Unambiguous	IonTrap	CID	MS2	0	22.37583	15.14869	1241.04809570313	4961.1705529225	4	89.5108016666667	11985	Depleted_Plasma_HCC_3.raw	956418.359375
False	Unambiguous	FourierTransform	HCD	MS2	0	22.37583	75.74346	1241.04809570313	4961.1705529225	4	89.5199416666667	11986	Depleted_Plasma_HCC_3.raw	956418.359375
False	Ambiguous	IonTrap	CID	MS2	0	25.06136	19.60637	1113.50158691406	3338.49020748219	3	89.5232933333333	11987	Depleted_Plasma_HCC_3.raw
False	Unambiguous	FourierTransform	HCD	MS2	0	25.06136	98.03185	1113.50158691406	3338.49020748219	3	89.5327833333333	11988	Depleted_Plasma_HCC_3.raw
False	Unambiguous	IonTrap	CID	MS2	0	45.66816	12.19669	1339.20703125	4015.60654049	3	89.536475	11989	Depleted_Plasma_HCC_3.raw	22278058.875
False	None	FourierTransform	HCD	MS2	0	45.66816	60.98344	1339.20703125	4015.60654049	3	89.5453783333333	11990	Depleted_Plasma_HCC_3.raw
False	Unambiguous	IonTrap	CID	MS2	0	35.79932	5.932217	1328.93920898438	3984.80307369313	3	89.555085	11992	Depleted_Plasma_HCC_3.raw
False	Unambiguous	FourierTransform	HCD	MS2	0	35.79932	29.66109	1328.93920898438	3984.80307369313	3	89.5646483333333	11993	Depleted_Plasma_HCC_3.raw
False	Unambiguous	IonTrap	CID	MS2	0	20.44839	13.73999	1314.22570800781	3940.66257076344	3	89.5672083333333	11994	Depleted_Plasma_HCC_3.raw
False	Unambiguous	FourierTransform	HCD	MS2	0	20.44839	68.69997	1314.22570800781	3940.66257076344	3	89.5762166666667	11995	Depleted_Plasma_HCC_3.raw
False	Unambiguous	IonTrap	CID	MS2	0	25.34826	25.25389	1274.54968261719	2548.09208860438	2	89.57942	11996	Depleted_Plasma_HCC_3.raw
False	Unambiguous	FourierTransform	HCD	MS2	0	25.34826	126.2695	1274.54968261719	2548.09208860438	2	89.5892233333333	11997	Depleted_Plasma_HCC_3.raw
False	None	IonTrap	CID	MS2	0	96.85732	3.120146	1128.28588867188	2255.56450071375	2	89.5934066666667	11998	Depleted_Plasma_HCC_3.raw
False	Unambiguous	IonTrap	CID	MS2	0	96.85732	3.120146	1128.28588867188	3382.84311275563	3	89.5934066666667	11998	Depleted_Plasma_HCC_3.raw
False	None	FourierTransform	HCD	MS2	0	96.85732	15.60073	1128.28588867188	2255.56450071375	2	89.6018316666667	11999	Depleted_Plasma_HCC_3.raw
False	Unambiguous	FourierTransform	HCD	MS2	0	96.85732	15.60073	1128.28588867188	3382.84311275563	3	89.6018316666667	11999	Depleted_Plasma_HCC_3.raw
False	Unambiguous	IonTrap	CID	MS2	0	94.7269	5.271015	1292.32116699219	2583.63505735438	2	89.6041483333333	12000	Depleted_Plasma_HCC_3.raw
False	Unambiguous	IonTrap	CID	MS2	0	94.7269	5.271015	1292.32116699219	3874.94894771656	3	89.6041483333333	12000	Depleted_Plasma_HCC_3.raw
False	None	FourierTransform	HCD	MS2	0	94.7269	26.35507	1292.32116699219	2583.63505735438	2	89.6125483333333	12001	Depleted_Plasma_HCC_3.raw
False	Unambiguous	FourierTransform	HCD	MS2	0	94.7269	26.35507	1292.32116699219	3874.94894771656	3	89.6125483333333	12001	Depleted_Plasma_HCC_3.raw
False	Unambiguous	IonTrap	CID	MS2	0	61.28811	1.90019	1286.76733398438	9001.32767811063	7	89.6222583333333	12003	Depleted_Plasma_HCC_3.raw
False	Unambiguous	FourierTransform	HCD	MS2	0	61.28811	9.500948	1286.76733398438	9001.32767811063	7	89.631795	12004	Depleted_Plasma_HCC_3.raw
False	Unambiguous	IonTrap	CID	MS2	0	58.28629	2.296131	1500.89208984375	9000.3161559125	6	89.63399	12005	Depleted_Plasma_HCC_3.raw	39762928
False	Unambiguous	FourierTransform	HCD	MS2	0	58.28629	11.48066	1500.89208984375	9000.3161559125	6	89.6420566666667	12006	Depleted_Plasma_HCC_3.raw	39762928
False	Unambiguous	IonTrap	CID	MS2	0	36.93945	2.449079	833.417846679688	2498.23898677906	3	89.644385	12007	Depleted_Plasma_HCC_3.raw	143370652.09375
False	Unambiguous	FourierTransform	HCD	MS2	0	36.93945	12.2454	833.417846679688	2498.23898677906	3	89.6529333333333	12008	Depleted_Plasma_HCC_3.raw	143370652.09375
False	Unambiguous	IonTrap	CID	MS2	0	48.83658	3.209476	1281.81579589844	5124.24135370375	4	89.65521	12009	Depleted_Plasma_HCC_3.raw	7851635
False	Unambiguous	FourierTransform	HCD	MS2	0	48.83658	16.04738	1281.81579589844	5124.24135370375	4	89.6634833333333	12010	Depleted_Plasma_HCC_3.raw	7851635
False	Unambiguous	IonTrap	CID	MS2	0	14.34686	8.684764	1158.2724609375	4630.06801386	4	89.6658733333333	12011	Depleted_Plasma_HCC_3.raw
False	Ambiguous	FourierTransform	HCD	MS2	0	14.34686	43.42382	1158.2724609375	4630.06801386	4	89.6746116666667	12012	Depleted_Plasma_HCC_3.raw
False	Unambiguous	IonTrap	CID	MS2	0	58.62394	2.326492	1126.04699707031	9001.3250401525	8	89.6844383333333	12014	Depleted_Plasma_HCC_3.raw	27344053
False	Unambiguous	FourierTransform	HCD	MS2	0	58.62394	11.63246	1126.04699707031	9001.3250401525	8	89.6937933333333	12015	Depleted_Plasma_HCC_3.raw	27344053
False	Unambiguous	IonTrap	CID	MS2	0	13.04427	3.30425	1322.82922363281	5288.29506464125	4	89.6960483333333	12016	Depleted_Plasma_HCC_3.raw
False	Unambiguous	FourierTransform	HCD	MS2	0	13.04427	16.52125	1322.82922363281	5288.29506464125	4	89.7043566666667	12017	Depleted_Plasma_HCC_3.raw
False	Unambiguous	IonTrap	CID	MS2	0	51.93041	3.082366	1001.04223632813	9001.32191391313	9	89.7067216666667	12018	Depleted_Plasma_HCC_3.raw
False	Ambiguous	FourierTransform	HCD	MS2	0	51.93041	15.41183	1001.04223632813	9001.32191391313	9	89.7152216666667	12019	Depleted_Plasma_HCC_3.raw
False	Unambiguous	IonTrap	CID	MS2	0	13.04334	4.599364	808.910827636719	3232.62148065688	4	89.717625	12020	Depleted_Plasma_HCC_3.raw	30392096.1875
False	Unambiguous	FourierTransform	HCD	MS2	1	13.04334	22.99682	808.910827636719	3232.62148065688	4	89.7263266666667	12021	Depleted_Plasma_HCC_3.raw	30392096.1875
False	Unambiguous	IonTrap	CID	MS2	0	19.32845	4.759907	1332.5849609375	5327.31801386	4	89.7287683333333	12022	Depleted_Plasma_HCC_3.raw	15371865.75
False	Unambiguous	FourierTransform	HCD	MS2	0	19.32845	23.79954	1332.5849609375	5327.31801386	4	89.737155	12023	Depleted_Plasma_HCC_3.raw	15371865.75
False	Unambiguous	IonTrap	CID	MS2	0	55.86908	2.746361	1396.11279296875	5581.429341985	4	89.7457333333333	12025	Depleted_Plasma_HCC_3.raw	17318593
False	Unambiguous	FourierTransform	HCD	MS2	0	55.86908	13.7318	1396.11279296875	5581.429341985	4	89.7549616666667	12026	Depleted_Plasma_HCC_3.raw	17318593
False	Unambiguous	IonTrap	CID	MS2	0	33.58685	6.692154	1249.62390136719	2498.24052610438	2	89.75725	12027	Depleted_Plasma_HCC_3.raw	12837646.0625
False	Unambiguous	FourierTransform	HCD	MS2	0	33.58685	33.46077	1249.62390136719	2498.24052610438	2	89.7657783333333	12028	Depleted_Plasma_HCC_3.raw	12837646.0625
False	Unambiguous	IonTrap	CID	MS2	0	6.204446	5.475083	1172.25769042969	4686.00893182875	4	89.7687466666667	12029	Depleted_Plasma_HCC_3.raw	39942944.96875
False	Unambiguous	FourierTransform	HCD	MS2	0	6.204446	27.37542	1172.25769042969	4686.00893182875	4	89.7772933333333	12030	Depleted_Plasma_HCC_3.raw	39942944.96875
False	Unambiguous	IonTrap	CID	MS2	0	70.19277	4.628594	901.138916015625	9002.32367048625	10	89.7798666666667	12031	Depleted_Plasma_HCC_3.raw
False	Ambiguous	FourierTransform	HCD	MS2	0	70.19277	23.14297	901.138916015625	9002.32367048625	10	89.7885633333333	12032	Depleted_Plasma_HCC_3.raw
False	Unambiguous	IonTrap	CID	MS2	0	60.37485	2.98432	1324.82458496094	5296.27650995375	4	89.79101	12033	Depleted_Plasma_HCC_3.raw	49171733
False	Unambiguous	FourierTransform	HCD	MS2	0	60.37485	14.9216	1324.82458496094	5296.27650995375	4	89.799365	12034	Depleted_Plasma_HCC_3.raw	49171733
False	Unambiguous	IonTrap	CID	MS2	0	33.88231	0.9417795	1288.55749511719	5151.20815057875	4	89.8078683333333	12036	Depleted_Plasma_HCC_3.raw	352070723
False	Unambiguous	FourierTransform	HCD	MS2	0	33.88231	4.708898	1288.55749511719	5151.20815057875	4	89.8171283333333	12037	Depleted_Plasma_HCC_3.raw	352070723
False	Unambiguous	IonTrap	CID	MS2	0	12.20187	7.309763	814.412109375	3254.62660761	4	89.81936	12038	Depleted_Plasma_HCC_3.raw	49288037.2578125
False	Unambiguous	FourierTransform	HCD	MS2	1	12.20187	36.54881	814.412109375	3254.62660761	4	89.82824	12039	Depleted_Plasma_HCC_3.raw	49288037.2578125
False	Unambiguous	IonTrap	CID	MS2	0	21.54871	10.98816	1011.99273681641	2022.97819700281	2	89.83095	12040	Depleted_Plasma_HCC_3.raw	9831779.875
False	Unambiguous	FourierTransform	HCD	MS2	1	21.54871	54.94081	1011.99273681641	2022.97819700281	2	89.8399416666667	12041	Depleted_Plasma_HCC_3.raw	9831779.875
False	Unambiguous	IonTrap	CID	MS2	0	30.78102	6.498389	1252.79833984375	5008.171529485	4	89.8429233333333	12042	Depleted_Plasma_HCC_3.raw
False	Unambiguous	FourierTransform	HCD	MS2	0	30.78102	32.49194	1252.79833984375	5008.171529485	4	89.851485	12043	Depleted_Plasma_HCC_3.raw
False	None	IonTrap	CID	MS2	0	55.11444	3.843889	1391.56689453125	5563.245748235	4	89.8540766666667	12044	Depleted_Plasma_HCC_3.raw
False	None	FourierTransform	HCD	MS2	0	55.11444	19.21944	1391.56689453125	5563.245748235	4	89.8623283333333	12045	Depleted_Plasma_HCC_3.raw
False	Unambiguous	IonTrap	CID	MS2	0	12.08463	4.158663	1044.20397949219	4173.79408807875	4	89.8721166666667	12047	Depleted_Plasma_HCC_3.raw	50637550.5625
False	Unambiguous	FourierTransform	HCD	MS2	0	12.08463	20.79332	1044.20397949219	4173.79408807875	4	89.880675	12048	Depleted_Plasma_HCC_3.raw	50637550.5625
False	Unambiguous	IonTrap	CID	MS2	0	16.80212	7.263163	1085.54565429688	3254.62240963063	3	89.88311	12049	Depleted_Plasma_HCC_3.raw	22527461.6875
False	Unambiguous	FourierTransform	HCD	MS2	1	16.80212	36.31581	1085.54565429688	3254.62240963063	3	89.8918433333333	12050	Depleted_Plasma_HCC_3.raw	22527461.6875
False	Unambiguous	IonTrap	CID	MS2	0	60.17505	3.207026	835.377502441406	3338.48817987563	4	89.89459	12051	Depleted_Plasma_HCC_3.raw
False	Unambiguous	FourierTransform	HCD	MS2	0	60.17505	16.03513	835.377502441406	3338.48817987563	4	89.9032283333333	12052	Depleted_Plasma_HCC_3.raw
False	Unambiguous	IonTrap	CID	MS2	0	12.69441	7.286407	1030.84606933594	5150.20124015969	5	89.9055933333333	12053	Depleted_Plasma_HCC_3.raw	38743020.8125
False	Unambiguous	FourierTransform	HCD	MS2	0	12.69441	36.43204	1030.84606933594	5150.20124015969	5	89.914315	12054	Depleted_Plasma_HCC_3.raw	38743020.8125
False	Unambiguous	IonTrap	CID	MS2	0	36.63551	10.67667	847.010437011719	3385.01991815688	4	89.917035	12055	Depleted_Plasma_HCC_3.raw	28138472.65625
False	Unambiguous	FourierTransform	HCD	MS2	0	36.63551	53.38336	847.010437011719	3385.01991815688	4	89.92621	12056	Depleted_Plasma_HCC_3.raw	28138472.65625
False	Unambiguous	IonTrap	CID	MS2	0	90.75093	3.988039	1329.27307128906	2657.53886594813	2	89.9357366666667	12058	Depleted_Plasma_HCC_3.raw
False	Unambiguous	IonTrap	CID	MS2	0	90.75093	3.988039	1329.27307128906	3985.80466060719	3	89.9357366666667	12058	Depleted_Plasma_HCC_3.raw
False	Unambiguous	FourierTransform	HCD	MS2	0	90.75093	19.94019	1329.27307128906	2657.53886594813	2	89.9451283333333	12059	Depleted_Plasma_HCC_3.raw
False	Unambiguous	FourierTransform	HCD	MS2	0	90.75093	19.94019	1329.27307128906	3985.80466060719	3	89.9451283333333	12059	Depleted_Plasma_HCC_3.raw
False	Unambiguous	IonTrap	CID	MS2	0	26.4478	8.083076	1354.79895019531	5416.17397089125	4	89.9475183333333	12060	Depleted_Plasma_HCC_3.raw	36639381.125
False	Unambiguous	FourierTransform	HCD	MS2	0	26.4478	40.41537	1354.79895019531	5416.17397089125	4	89.956115	12061	Depleted_Plasma_HCC_3.raw	36639381.125
False	Unambiguous	IonTrap	CID	MS2	0	87.10304	3.124028	1292.57263183594	5167.26869745375	4	89.9588466666667	12062	Depleted_Plasma_HCC_3.raw
False	Unambiguous	FourierTransform	HCD	MS2	0	87.10304	15.62014	1292.57263183594	5167.26869745375	4	89.9672666666667	12063	Depleted_Plasma_HCC_3.raw
False	Unambiguous	IonTrap	CID	MS2	0	28.76346	10.14979	1387.61730957031	4160.83737545094	3	89.9695883333333	12064	Depleted_Plasma_HCC_3.raw	28919590.625
False	Unambiguous	FourierTransform	HCD	MS2	0	28.76346	50.74893	1387.61730957031	4160.83737545094	3	89.9783183333333	12065	Depleted_Plasma_HCC_3.raw	28919590.625
False	Unambiguous	IonTrap	CID	MS2	0	29.84274	13.58035	1314.89343261719	3942.66574459156	3	89.9812216666667	12066	Depleted_Plasma_HCC_3.raw
False	Unambiguous	FourierTransform	HCD	MS2	0	29.84274	67.90173	1314.89343261719	3942.66574459156	3	89.9901716666667	12067	Depleted_Plasma_HCC_3.raw
False	Unambiguous	IonTrap	CID	MS2	0	96.66012	1.260675	1286.62365722656	2572.24003782313	2	90.0006833333333	12069	Depleted_Plasma_HCC_3.raw
False	Unambiguous	IonTrap	CID	MS2	0	96.66012	1.260675	1286.62365722656	3857.85641841969	3	90.0006833333333	12069	Depleted_Plasma_HCC_3.raw
False	Ambiguous	FourierTransform	HCD	MS2	0	96.66012	6.303377	1286.62365722656	1286.62365722656	1	90.0088933333333	12070	Depleted_Plasma_HCC_3.raw
False	Unambiguous	IonTrap	CID	MS2	0	44.06774	6.433547	1282.31591796875	5126.241841985	4	90.011055	12071	Depleted_Plasma_HCC_3.raw
False	Unambiguous	FourierTransform	HCD	MS2	0	44.06774	32.16774	1282.31591796875	5126.241841985	4	90.0195433333333	12072	Depleted_Plasma_HCC_3.raw
False	None	IonTrap	CID	MS2	0	31.9535	8.934133	1298.76611328125	5192.042623235	4	90.0221416666667	12073	Depleted_Plasma_HCC_3.raw
False	Unambiguous	FourierTransform	HCD	MS2	0	31.9535	44.67066	1298.76611328125	5192.042623235	4	90.03084	12074	Depleted_Plasma_HCC_3.raw	19850270
False	Unambiguous	IonTrap	CID	MS2	0	48.9971	10.98463	1405.607421875	5619.40785761	4	90.0336216666667	12075	Depleted_Plasma_HCC_3.raw	36173956.25
False	Unambiguous	FourierTransform	HCD	MS2	0	48.9971	54.92315	1405.607421875	5619.40785761	4	90.0423816666667	12076	Depleted_Plasma_HCC_3.raw	36173956.25
False	None	IonTrap	CID	MS2	0	100	4.274507	1291.52221679688	5163.0670372975	4	90.045355	12077	Depleted_Plasma_HCC_3.raw
False	None	FourierTransform	HCD	MS2	0	100	21.37253	1291.52221679688	5163.0670372975	4	90.0537283333333	12078	Depleted_Plasma_HCC_3.raw
False	Unambiguous	IonTrap	CID	MS2	0	30.22063	5.709895	1322.32543945313	5286.2799279225	4	90.062365	12080	Depleted_Plasma_HCC_3.raw
False	Unambiguous	FourierTransform	HCD	MS2	0	30.22063	28.54947	1322.32543945313	5286.2799279225	4	90.071965	12081	Depleted_Plasma_HCC_3.raw
False	Ambiguous	IonTrap	CID	MS2	0	92.83131	3.385046	1127.53442382813	2254.06157102625	2	90.0745266666667	12082	Depleted_Plasma_HCC_3.raw	33425808
False	Unambiguous	IonTrap	CID	MS2	0	92.83131	3.385046	1127.53442382813	3380.58871822438	3	90.0745266666667	12082	Depleted_Plasma_HCC_3.raw
False	Unambiguous	FourierTransform	HCD	MS2	0	92.83131	16.92523	1127.53442382813	2254.06157102625	2	90.0829716666667	12083	Depleted_Plasma_HCC_3.raw	33425808
False	Unambiguous	FourierTransform	HCD	MS2	0	92.83131	16.92523	1127.53442382813	3380.58871822438	3	90.0829716666667	12083	Depleted_Plasma_HCC_3.raw
False	Unambiguous	IonTrap	CID	MS2	0	49.58029	4.403738	1332.58801269531	5327.33022089125	4	90.0853216666667	12084	Depleted_Plasma_HCC_3.raw	15371865.75
False	Unambiguous	FourierTransform	HCD	MS2	0	49.58029	22.01869	1332.58801269531	5327.33022089125	4	90.0936433333333	12085	Depleted_Plasma_HCC_3.raw	15371865.75
False	Unambiguous	IonTrap	CID	MS2	0	65.47458	7.995061	1000.9296875	9000.30897446	9	90.0961116666667	12086	Depleted_Plasma_HCC_3.raw	33304552
False	Unambiguous	FourierTransform	HCD	MS2	0	65.47458	39.9753	1000.9296875	9000.30897446	9	90.104885	12087	Depleted_Plasma_HCC_3.raw	33304552
False	Unambiguous	IonTrap	CID	MS2	0	62.95754	12.00513	1318.53601074219	5271.12221307875	4	90.1076233333333	12088	Depleted_Plasma_HCC_3.raw	38235422.75
False	Unambiguous	FourierTransform	HCD	MS2	0	62.95754	60.02567	1318.53601074219	5271.12221307875	4	90.11652	12089	Depleted_Plasma_HCC_3.raw	38235422.75
False	Unambiguous	IonTrap	CID	MS2	0	12.50029	3.618404	1249.2353515625	3745.6915014275	3	90.1266283333333	12091	Depleted_Plasma_HCC_3.raw	188120039.359375
False	Unambiguous	FourierTransform	HCD	MS2	0	12.50029	18.09202	1249.2353515625	3745.6915014275	3	90.1361316666667	12092	Depleted_Plasma_HCC_3.raw	188120039.359375
False	Unambiguous	IonTrap	CID	MS2	0	17.93404	5.566205	937.17822265625	3745.691060735	4	90.138555	12093	Depleted_Plasma_HCC_3.raw	122137753.34375
False	Unambiguous	FourierTransform	HCD	MS2	0	17.93404	27.83102	937.17822265625	3745.691060735	4	90.147225	12094	Depleted_Plasma_HCC_3.raw	122137753.34375
False	Unambiguous	IonTrap	CID	MS2	0	10.36609	9.703367	1158.27087402344	4630.06166620375	4	90.1498083333333	12095	Depleted_Plasma_HCC_3.raw
False	Unambiguous	FourierTransform	HCD	MS2	0	10.36609	48.51684	1158.27087402344	4630.06166620375	4	90.1586016666667	12096	Depleted_Plasma_HCC_3.raw
False	Unambiguous	IonTrap	CID	MS2	0	40.73834	6.513761	1325.06884765625	5297.253560735	4	90.161475	12097	Depleted_Plasma_HCC_3.raw
False	Unambiguous	FourierTransform	HCD	MS2	0	40.73834	32.5688	1325.06884765625	5297.253560735	4	90.1699516666667	12098	Depleted_Plasma_HCC_3.raw
False	Unambiguous	IonTrap	CID	MS2	0	91.63554	4.323761	1125.09045410156	3373.25680904469	3	90.172575	12099	Depleted_Plasma_HCC_3.raw
False	Unambiguous	IonTrap	CID	MS2	0	91.63554	4.323761	1125.09045410156	2249.17363157313	2	90.172575	12099	Depleted_Plasma_HCC_3.raw
False	Unambiguous	FourierTransform	HCD	MS2	0	91.63554	21.6188	1125.09045410156	2249.17363157313	2	90.18104	12100	Depleted_Plasma_HCC_3.raw
False	Unambiguous	FourierTransform	HCD	MS2	0	91.63554	21.6188	1125.09045410156	3373.25680904469	3	90.18104	12100	Depleted_Plasma_HCC_3.raw
False	Unambiguous	IonTrap	CID	MS2	0	26.33317	1.699216	1288.55712890625	5151.206685735	4	90.19078	12102	Depleted_Plasma_HCC_3.raw	352070723
False	Unambiguous	FourierTransform	HCD	MS2	0	26.33317	8.496081	1288.55712890625	5151.206685735	4	90.2001283333333	12103	Depleted_Plasma_HCC_3.raw	352070723
False	Unambiguous	IonTrap	CID	MS2	0	37.18789	3.717647	1252.29541015625	5006.159810735	4	90.2023416666667	12104	Depleted_Plasma_HCC_3.raw	93461268.5
False	Unambiguous	FourierTransform	HCD	MS2	0	37.18789	18.58823	1252.29541015625	5006.159810735	4	90.210675	12105	Depleted_Plasma_HCC_3.raw	93461268.5
False	Unambiguous	IonTrap	CID	MS2	0	57.75097	16.62524	1359.55615234375	5435.202779485	4	90.21305	12106	Depleted_Plasma_HCC_3.raw	10777566.5
False	Unambiguous	FourierTransform	HCD	MS2	0	57.75097	83.12618	1359.55615234375	5435.202779485	4	90.2222283333333	12107	Depleted_Plasma_HCC_3.raw	10777566.5
False	Unambiguous	IonTrap	CID	MS2	0	41.23418	14.39952	934.162292480469	3733.62734003188	4	90.225725	12108	Depleted_Plasma_HCC_3.raw
False	Unambiguous	FourierTransform	HCD	MS2	0	41.23418	71.9976	934.162292480469	3733.62734003188	4	90.2349933333333	12109	Depleted_Plasma_HCC_3.raw
False	Unambiguous	IonTrap	CID	MS2	0	39.91051	10.80757	1256.55480957031	5023.19740839125	4	90.2382583333333	12110	Depleted_Plasma_HCC_3.raw
False	Unambiguous	FourierTransform	HCD	MS2	0	39.91051	54.03784	1256.55480957031	5023.19740839125	4	90.2470533333333	12111	Depleted_Plasma_HCC_3.raw
False	Unambiguous	IonTrap	CID	MS2	0	19.20101	5.408565	835.378479003906	3338.49208612563	4	90.2574733333333	12113	Depleted_Plasma_HCC_3.raw
False	Unambiguous	FourierTransform	HCD	MS2	0	19.20101	27.04282	835.378479003906	3338.49208612563	4	90.267295	12114	Depleted_Plasma_HCC_3.raw
False	Unambiguous	IonTrap	CID	MS2	0	25.13906	11.59681	1073.50500488281	3218.50046138844	3	90.2698416666667	12115	Depleted_Plasma_HCC_3.raw	25009875.375
False	Unambiguous	FourierTransform	HCD	MS2	0	25.13906	57.98404	1073.50500488281	3218.50046138844	3	90.27882	12116	Depleted_Plasma_HCC_3.raw	25009875.375
False	Unambiguous	IonTrap	CID	MS2	0	47.04681	12.96833	1391.310546875	5562.22035761	4	90.2818366666667	12117	Depleted_Plasma_HCC_3.raw	49554305.5625
False	Unambiguous	FourierTransform	HCD	MS2	0	47.04681	64.84167	1391.310546875	5562.22035761	4	90.2907483333333	12118	Depleted_Plasma_HCC_3.raw	49554305.5625
False	Unambiguous	IonTrap	CID	MS2	0	33.38736	16.79011	1113.50231933594	3338.49240474781	3	90.2939083333333	12119	Depleted_Plasma_HCC_3.raw
False	Ambiguous	FourierTransform	HCD	MS2	0	33.38736	83.95055	1113.50231933594	3338.49240474781	3	90.3033916666667	12120	Depleted_Plasma_HCC_3.raw
False	Unambiguous	IonTrap	CID	MS2	0	69.84711	8.698818	1501.39440917969	9003.33007192813	6	90.3068166666667	12121	Depleted_Plasma_HCC_3.raw
False	Unambiguous	FourierTransform	HCD	MS2	0	69.84711	43.49409	1501.39440917969	9003.33007192813	6	90.3153083333333	12122	Depleted_Plasma_HCC_3.raw
False	Unambiguous	IonTrap	CID	MS2	0	35.66181	2.260168	1197.52722167969	4787.08705682875	4	90.3253	12124	Depleted_Plasma_HCC_3.raw	1606409433.5
False	Unambiguous	FourierTransform	HCD	MS2	0	35.66181	11.30084	1197.52722167969	4787.08705682875	4	90.3346416666667	12125	Depleted_Plasma_HCC_3.raw	1606409433.5
False	Unambiguous	IonTrap	CID	MS2	0	44.36441	4.06071	1161.01037597656	4641.01967401625	4	90.3368966666667	12126	Depleted_Plasma_HCC_3.raw	2035123552.125
False	Unambiguous	FourierTransform	HCD	MS2	0	44.36441	20.30355	1161.01037597656	4641.01967401625	4	90.3453133333333	12127	Depleted_Plasma_HCC_3.raw	2035123552.125
False	Unambiguous	IonTrap	CID	MS2	0	75.77624	6.016944	1597.37060546875	3193.7339343075	2	90.34768	12128	Depleted_Plasma_HCC_3.raw
False	Unambiguous	IonTrap	CID	MS2	0	75.77624	6.016944	1597.37060546875	4790.09726314625	3	90.34768	12128	Depleted_Plasma_HCC_3.raw
False	Ambiguous	FourierTransform	HCD	MS2	0	75.77624	30.08472	1597.37060546875	3193.7339343075	2	90.3559466666667	12129	Depleted_Plasma_HCC_3.raw
False	Unambiguous	FourierTransform	HCD	MS2	0	75.77624	30.08472	1597.37060546875	4790.09726314625	3	90.3559466666667	12129	Depleted_Plasma_HCC_3.raw
False	None	IonTrap	CID	MS2	0	8.714747	8.401538	1354.80004882813	5416.1783654225	4	90.35856	12130	Depleted_Plasma_HCC_3.raw
False	Unambiguous	FourierTransform	HCD	MS2	0	8.714747	42.00769	1354.80004882813	5416.1783654225	4	90.3671383333333	12131	Depleted_Plasma_HCC_3.raw	36639381.125
False	Ambiguous	IonTrap	CID	MS2	0	95.62066	5.062363	1291.85510253906	5164.39858026625	4	90.369895	12132	Depleted_Plasma_HCC_3.raw
False	Unambiguous	FourierTransform	HCD	MS2	0	95.62066	25.31181	1291.85510253906	5164.39858026625	4	90.3782783333333	12133	Depleted_Plasma_HCC_3.raw
False	Ambiguous	IonTrap	CID	MS2	0	5.277367	1.997053	1547.68371582031	4641.03659420094	3	90.38802	12135	Depleted_Plasma_HCC_3.raw	1227688643.78125
False	Unambiguous	FourierTransform	HCD	MS2	0	5.277367	9.985266	1547.68371582031	4641.03659420094	3	90.3961466666667	12136	Depleted_Plasma_HCC_3.raw	1227688643.78125
False	Unambiguous	IonTrap	CID	MS2	0	46.06652	2.411944	1202.53698730469	4807.12611932875	4	90.3983716666667	12137	Depleted_Plasma_HCC_3.raw
False	Ambiguous	FourierTransform	HCD	MS2	0	46.06652	12.05972	1202.53698730469	4807.12611932875	4	90.406645	12138	Depleted_Plasma_HCC_3.raw
False	Ambiguous	IonTrap	CID	MS2	0	76.77034	3.521209	1602.71337890625	3204.4194811825	2	90.4088816666667	12139	Depleted_Plasma_HCC_3.raw
False	Unambiguous	IonTrap	CID	MS2	0	76.77034	3.521209	1602.71337890625	4806.12558345875	3	90.4088816666667	12139	Depleted_Plasma_HCC_3.raw
False	Ambiguous	FourierTransform	HCD	MS2	0	76.77034	17.60605	1602.71337890625	3204.4194811825	2	90.4169883333333	12140	Depleted_Plasma_HCC_3.raw
False	Unambiguous	FourierTransform	HCD	MS2	0	76.77034	17.60605	1602.71337890625	4806.12558345875	3	90.4169883333333	12140	Depleted_Plasma_HCC_3.raw
False	Unambiguous	IonTrap	CID	MS2	0	96.57879	2.684028	1328.63745117188	3983.89780025563	3	90.419345	12141	Depleted_Plasma_HCC_3.raw
False	Unambiguous	FourierTransform	HCD	MS2	0	96.57879	13.42014	1328.63745117188	3983.89780025563	3	90.4275516666667	12142	Depleted_Plasma_HCC_3.raw
False	Ambiguous	IonTrap	CID	MS2	0	69.49858	6.336956	1033.49755859375	9293.41981430375	9	90.4299133333333	12143	Depleted_Plasma_HCC_3.raw	6052721.25
False	Unambiguous	FourierTransform	HCD	MS2	0	69.49858	31.68478	1033.49755859375	9293.41981430375	9	90.43862	12144	Depleted_Plasma_HCC_3.raw	6052721.25
False	Unambiguous	IonTrap	CID	MS2	0	13.43281	2.172915	1553.35827636719	4658.06027584156	3	90.4483466666667	12146	Depleted_Plasma_HCC_3.raw	415086594.5
False	Unambiguous	FourierTransform	HCD	MS2	0	13.43281	10.86458	1553.35827636719	4658.06027584156	3	90.457465	12147	Depleted_Plasma_HCC_3.raw	415086594.5
False	Unambiguous	IonTrap	CID	MS2	0	29.72754	4.039464	1210.75439453125	4839.995748235	4	90.45972	12148	Depleted_Plasma_HCC_3.raw	85074216.25
False	Unambiguous	FourierTransform	HCD	MS2	0	29.72754	20.19732	1210.75439453125	4839.995748235	4	90.4684316666667	12149	Depleted_Plasma_HCC_3.raw	85074216.25
False	Unambiguous	IonTrap	CID	MS2	0	1.059906	4.399667	1450.65209960938	4349.94174556813	3	90.47092	12150	Depleted_Plasma_HCC_3.raw	153138309
False	Unambiguous	FourierTransform	HCD	MS2	0	1.059906	21.99833	1450.65209960938	4349.94174556813	3	90.4791766666667	12151	Depleted_Plasma_HCC_3.raw	153138309
False	Unambiguous	IonTrap	CID	MS2	0	66.49018	3.45568	1165.771484375	4660.06410761	4	90.4816316666667	12152	Depleted_Plasma_HCC_3.raw
False	Unambiguous	FourierTransform	HCD	MS2	0	66.49018	17.2784	1165.771484375	4660.06410761	4	90.4900016666667	12153	Depleted_Plasma_HCC_3.raw
False	Unambiguous	IonTrap	CID	MS2	0	98.14209	0.5170879	1195.55114746094	2390.09501829188	2	90.4923583333333	12154	Depleted_Plasma_HCC_3.raw
False	Unambiguous	IonTrap	CID	MS2	0	98.14209	0.5170879	1195.55114746094	3584.63888912281	3	90.4923583333333	12154	Depleted_Plasma_HCC_3.raw	20853481.125
False	Ambiguous	FourierTransform	HCD	MS2	0	98.14209	2.585439	1195.55114746094	2390.09501829188	2	90.5004966666667	12155	Depleted_Plasma_HCC_3.raw
False	Ambiguous	FourierTransform	HCD	MS2	0	98.14209	2.585439	1195.55114746094	3584.63888912281	3	90.5004966666667	12155	Depleted_Plasma_HCC_3.raw	20853481.125
False	Unambiguous	IonTrap	CID	MS2	0	2.677261	5.481841	1377.62512207031	4130.86081295094	3	90.5089316666667	12157	Depleted_Plasma_HCC_3.raw	52137753.375
False	Unambiguous	FourierTransform	HCD	MS2	0	2.677261	27.4092	1377.62512207031	4130.86081295094	3	90.5173366666667	12158	Depleted_Plasma_HCC_3.raw	52137753.375
False	Unambiguous	IonTrap	CID	MS2	0	58.59331	0.804065	1201.78405761719	4804.11440057875	4	90.5198616666667	12159	Depleted_Plasma_HCC_3.raw	306656410
False	None	FourierTransform	HCD	MS2	0	58.59331	4.020325	1201.78405761719	4804.11440057875	4	90.5280183333333	12160	Depleted_Plasma_HCC_3.raw
False	Unambiguous	IonTrap	CID	MS2	0	25.84636	4.362563	1173.99182128906	4692.94545526625	4	90.53016	12161	Depleted_Plasma_HCC_3.raw	6969996.875
False	Unambiguous	FourierTransform	HCD	MS2	0	25.84636	21.81281	1173.99182128906	4692.94545526625	4	90.53864	12162	Depleted_Plasma_HCC_3.raw	6969996.875
False	Unambiguous	IonTrap	CID	MS2	0	65.27632	2.491742	1207.51245117188	4827.0279747975	4	90.5410716666667	12163	Depleted_Plasma_HCC_3.raw
False	Unambiguous	FourierTransform	HCD	MS2	0	65.27632	12.45871	1207.51245117188	4827.0279747975	4	90.549345	12164	Depleted_Plasma_HCC_3.raw
False	Unambiguous	IonTrap	CID	MS2	0	15.50749	9.244738	1044.48754882813	3131.44809322438	3	90.5516533333333	12165	Depleted_Plasma_HCC_3.raw	25916063
False	Unambiguous	FourierTransform	HCD	MS2	0	15.50749	46.22369	1044.48754882813	3131.44809322438	3	90.5605016666667	12166	Depleted_Plasma_HCC_3.raw	25916063
False	Unambiguous	IonTrap	CID	MS2	0	70.47722	1.833025	1167.76062011719	4668.02065057875	4	90.5703383333333	12168	Depleted_Plasma_HCC_3.raw
False	Unambiguous	FourierTransform	HCD	MS2	0	70.47722	9.165123	1167.76062011719	4668.02065057875	4	90.578665	12169	Depleted_Plasma_HCC_3.raw
False	Ambiguous	IonTrap	CID	MS2	0	76.58649	6.225214	1288.55554199219	5151.20033807875	4	90.580875	12170	Depleted_Plasma_HCC_3.raw	352070723
False	Unambiguous	FourierTransform	HCD	MS2	0	76.58649	31.12607	1288.55554199219	5151.20033807875	4	90.5893916666667	12171	Depleted_Plasma_HCC_3.raw	352070723
False	Unambiguous	IonTrap	CID	MS2	0	86.56797	0.7415312	1605.03161621094	4813.08029537281	3	90.5919333333333	12172	Depleted_Plasma_HCC_3.raw	9920727
False	Unambiguous	FourierTransform	HCD	MS2	0	86.56797	3.707656	1605.03161621094	4813.08029537281	3	90.59983	12173	Depleted_Plasma_HCC_3.raw	9920727
False	Ambiguous	IonTrap	CID	MS2	0	61.33307	5.544136	1234.04138183594	4933.14369745375	4	90.6019483333333	12174	Depleted_Plasma_HCC_3.raw	42079234.75
False	Unambiguous	FourierTransform	HCD	MS2	0	61.33307	27.72068	1234.04138183594	4933.14369745375	4	90.6104533333333	12175	Depleted_Plasma_HCC_3.raw	42079234.75
False	Unambiguous	IonTrap	CID	MS2	0	28.6611	9.946745	896.663146972656	3583.63075800063	4	90.6130816666667	12176	Depleted_Plasma_HCC_3.raw	15214586.34375
False	Unambiguous	FourierTransform	HCD	MS2	0	28.6611	49.73372	896.663146972656	3583.63075800063	4	90.62208	12177	Depleted_Plasma_HCC_3.raw	15214586.34375
False	Unambiguous	IonTrap	CID	MS2	0	17.19488	3.897665	1499.33630371094	4495.99435787281	3	90.6316066666667	12179	Depleted_Plasma_HCC_3.raw	61597548.65625
False	Unambiguous	FourierTransform	HCD	MS2	0	17.19488	19.48833	1499.33630371094	4495.99435787281	3	90.6409666666667	12180	Depleted_Plasma_HCC_3.raw	61597548.65625
False	Unambiguous	IonTrap	CID	MS2	0	11.71317	8.851483	835.3779296875	3338.48988886	4	90.6434183333333	12181	Depleted_Plasma_HCC_3.raw
False	Ambiguous	FourierTransform	HCD	MS2	0	11.71317	44.25742	835.3779296875	3338.48988886	4	90.65242	12182	Depleted_Plasma_HCC_3.raw
False	Unambiguous	IonTrap	CID	MS2	0	77.24727	2.734483	1557.34790039063	4670.02914791188	3	90.6551916666667	12183	Depleted_Plasma_HCC_3.raw	115920477
False	Unambiguous	FourierTransform	HCD	MS2	0	77.24727	13.67242	1557.34790039063	4670.02914791188	3	90.6632516666667	12184	Depleted_Plasma_HCC_3.raw	115920477
False	Unambiguous	IonTrap	CID	MS2	0	18.06973	11.08758	1088.23937988281	4349.93568964125	4	90.6655666666667	12185	Depleted_Plasma_HCC_3.raw	20147522.5
False	Unambiguous	FourierTransform	HCD	MS2	0	18.06973	55.43791	1088.23937988281	4349.93568964125	4	90.6745066666667	12186	Depleted_Plasma_HCC_3.raw	20147522.5
False	Unambiguous	IonTrap	CID	MS2	0	66.80964	4.845162	1170.49926757813	4678.9752404225	4	90.677505	12187	Depleted_Plasma_HCC_3.raw	45045753.75
False	Unambiguous	FourierTransform	HCD	MS2	0	66.80964	24.22581	1170.49926757813	4678.9752404225	4	90.6860583333333	12188	Depleted_Plasma_HCC_3.raw	45045753.75
False	Unambiguous	IonTrap	CID	MS2	0	2.018707	0.2618637	1161.01379394531	4641.03334589125	4	90.6963216666667	12190	Depleted_Plasma_HCC_3.raw	2035123552.125
False	Unambiguous	FourierTransform	HCD	MS2	0	2.018707	1.309319	1161.01379394531	4641.03334589125	4	90.7045033333333	12191	Depleted_Plasma_HCC_3.raw	2035123552.125
False	Unambiguous	IonTrap	CID	MS2	0	7.612839	0.2889938	1197.52685546875	4787.085591985	4	90.70659	12192	Depleted_Plasma_HCC_3.raw	1606409433.5
False	Ambiguous	FourierTransform	HCD	MS2	0	7.612839	1.444969	1197.52685546875	4787.085591985	4	90.714715	12193	Depleted_Plasma_HCC_3.raw	1606409433.5
False	Unambiguous	IonTrap	CID	MS2	0	0	0.5459271	1596.36779785156	4787.08884029469	3	90.7167633333333	12194	Depleted_Plasma_HCC_3.raw	586346336.0625
False	Unambiguous	FourierTransform	HCD	MS2	0	0	2.729636	1596.36779785156	4787.08884029469	3	90.7247116666667	12195	Depleted_Plasma_HCC_3.raw	586346336.0625
False	Unambiguous	IonTrap	CID	MS2	0	12.52081	11.43238	1396.30578613281	4186.90280513844	3	90.7268033333333	12196	Depleted_Plasma_HCC_3.raw
False	Unambiguous	FourierTransform	HCD	MS2	0	12.52081	57.16191	1396.30578613281	4186.90280513844	3	90.73555	12197	Depleted_Plasma_HCC_3.raw
False	Unambiguous	IonTrap	CID	MS2	0	42.78297	10.70363	1056.17565917969	3166.51242427906	3	90.7385983333333	12198	Depleted_Plasma_HCC_3.raw	31043489.25
False	Unambiguous	FourierTransform	HCD	MS2	0	42.78297	53.51815	1056.17565917969	3166.51242427906	3	90.7475316666667	12199	Depleted_Plasma_HCC_3.raw	31043489.25
False	Unambiguous	IonTrap	CID	MS2	0	0.4752656	0.2095648	1547.6826171875	4641.0332983025	3	90.7569066666667	12201	Depleted_Plasma_HCC_3.raw	1227688643.78125
False	Unambiguous	FourierTransform	HCD	MS2	0	0.4752656	1.047824	1547.6826171875	4641.0332983025	3	90.76596	12202	Depleted_Plasma_HCC_3.raw	1227688643.78125
False	Unambiguous	IonTrap	CID	MS2	0	32.75385	0.8414546	1201.78369140625	4804.112935735	4	90.7680416666667	12203	Depleted_Plasma_HCC_3.raw	306656410
False	Unambiguous	FourierTransform	HCD	MS2	0	32.75385	4.207273	1201.78369140625	4804.112935735	4	90.7761983333333	12204	Depleted_Plasma_HCC_3.raw	306656410
False	Ambiguous	IonTrap	CID	MS2	0	8.678284	0.8120949	1602.04272460938	4804.11362056813	3	90.778295	12205	Depleted_Plasma_HCC_3.raw	249984338
False	None	FourierTransform	HCD	MS2	0	8.678284	4.060474	1602.04272460938	4804.11362056813	3	90.78622	12206	Depleted_Plasma_HCC_3.raw
False	Unambiguous	IonTrap	CID	MS2	0	23.53902	2.172332	1328.93798828125	3984.79941158375	3	90.788345	12207	Depleted_Plasma_HCC_3.raw	192919298.875
False	Ambiguous	FourierTransform	HCD	MS2	0	23.53902	10.86166	1328.93798828125	3984.79941158375	3	90.7965166666667	12208	Depleted_Plasma_HCC_3.raw	192919298.875
False	Unambiguous	IonTrap	CID	MS2	0	18.79872	2.596996	1605.69897460938	4815.08237056813	3	90.798775	12209	Depleted_Plasma_HCC_3.raw	43732169.5
False	Unambiguous	FourierTransform	HCD	MS2	0	18.79872	12.98498	1605.69897460938	4815.08237056813	3	90.806945	12210	Depleted_Plasma_HCC_3.raw	43732169.5
False	Unambiguous	IonTrap	CID	MS2	0	10.09377	0.5381158	1553.35815429688	4658.05990963063	3	90.8167066666667	12212	Depleted_Plasma_HCC_3.raw	415086594.5
False	None	FourierTransform	HCD	MS2	0	10.09377	2.690579	1553.35815429688	4658.05990963063	3	90.8246516666667	12213	Depleted_Plasma_HCC_3.raw
False	Unambiguous	IonTrap	CID	MS2	0	50.63027	1.060816	1165.27014160156	4658.05873651625	4	90.8267766666667	12214	Depleted_Plasma_HCC_3.raw	158024483.5
False	Unambiguous	FourierTransform	HCD	MS2	0	50.63027	5.304079	1165.27014160156	4658.05873651625	4	90.835135	12215	Depleted_Plasma_HCC_3.raw	158024483.5
False	Unambiguous	IonTrap	CID	MS2	0	0.5986955	2.581975	1450.65051269531	4349.93698482594	3	90.8372733333333	12216	Depleted_Plasma_HCC_3.raw	153138309
False	Unambiguous	FourierTransform	HCD	MS2	0	0.5986955	12.90988	1450.65051269531	4349.93698482594	3	90.8453966666667	12217	Depleted_Plasma_HCC_3.raw	153138309
False	Ambiguous	IonTrap	CID	MS2	0	14.38402	5.027558	1123.03454589844	4489.11635370375	4	90.8476916666667	12218	Depleted_Plasma_HCC_3.raw	47349926.375
False	Unambiguous	FourierTransform	HCD	MS2	0	14.38402	25.13779	1123.03454589844	4489.11635370375	4	90.8562433333333	12219	Depleted_Plasma_HCC_3.raw	47349926.375
False	Unambiguous	IonTrap	CID	MS2	0	8.82618	9.696058	964.502868652344	2891.49405269703	3	90.8587616666667	12220	Depleted_Plasma_HCC_3.raw	19765630.5625
False	Ambiguous	FourierTransform	HCD	MS2	0	8.82618	48.48029	964.502868652344	2891.49405269703	3	90.867675	12221	Depleted_Plasma_HCC_3.raw	19765630.5625
False	Unambiguous	IonTrap	CID	MS2	0	36.68398	1.545971	1204.52673339844	4815.08510370375	4	90.87829	12223	Depleted_Plasma_HCC_3.raw	211210211.75
False	Unambiguous	FourierTransform	HCD	MS2	0	36.68398	7.729855	1204.52673339844	4815.08510370375	4	90.8876266666667	12224	Depleted_Plasma_HCC_3.raw	211210211.75
False	Unambiguous	IonTrap	CID	MS2	0	11.33884	4.770481	850.745971679688	2550.22336177906	3	90.889875	12225	Depleted_Plasma_HCC_3.raw	37284932.375
False	Ambiguous	FourierTransform	HCD	MS2	0	11.33884	23.85241	850.745971679688	2550.22336177906	3	90.8985416666667	12226	Depleted_Plasma_HCC_3.raw	37284932.375
False	None	IonTrap	CID	MS2	0	67.09968	3.034359	1174.74157714844	4695.94447870375	4	90.901355	12227	Depleted_Plasma_HCC_3.raw
False	Unambiguous	FourierTransform	HCD	MS2	0	67.09968	15.17179	1174.74157714844	4695.94447870375	4	90.9097416666667	12228	Depleted_Plasma_HCC_3.raw	86683398.875
False	Unambiguous	IonTrap	CID	MS2	0	90.18906	4.428289	1207.26428222656	4826.03529901625	4	90.9120616666667	12229	Depleted_Plasma_HCC_3.raw	34841037.75
False	Unambiguous	FourierTransform	HCD	MS2	0	90.18906	22.14145	1207.26428222656	4826.03529901625	4	90.9204533333333	12230	Depleted_Plasma_HCC_3.raw	34841037.75
False	Unambiguous	IonTrap	CID	MS2	0	68.59964	11.50177	1354.29699707031	5414.16615839125	4	90.922885	12231	Depleted_Plasma_HCC_3.raw	4820658.75
False	None	FourierTransform	HCD	MS2	0	68.59964	57.50885	1354.29699707031	5414.16615839125	4	90.931675	12232	Depleted_Plasma_HCC_3.raw
False	Unambiguous	IonTrap	CID	MS2	0	46.0023	1.176246	1167.75988769531	4668.01772089125	4	90.9416166666667	12234	Depleted_Plasma_HCC_3.raw
False	Ambiguous	FourierTransform	HCD	MS2	0	46.0023	5.881231	1167.75988769531	4668.01772089125	4	90.9509616666667	12235	Depleted_Plasma_HCC_3.raw
False	Unambiguous	IonTrap	CID	MS2	0	33.01849	7.278216	1289.30725097656	5154.20717401625	4	90.9531233333333	12236	Depleted_Plasma_HCC_3.raw
False	Unambiguous	FourierTransform	HCD	MS2	0	33.01849	36.39108	1289.30725097656	5154.20717401625	4	90.96167	12237	Depleted_Plasma_HCC_3.raw
False	Ambiguous	IonTrap	CID	MS2	0	16.43395	16.04658	1079.04931640625	2157.0913561825	2	90.964365	12238	Depleted_Plasma_HCC_3.raw	21938464.8125
False	Unambiguous	FourierTransform	HCD	MS2	1	16.43395	80.23289	1079.04931640625	2157.0913561825	2	90.9737516666667	12239	Depleted_Plasma_HCC_3.raw	21938464.8125
False	Unambiguous	IonTrap	CID	MS2	0	47.95274	5.444141	1562.69116210938	4686.05893306813	3	90.977125	12240	Depleted_Plasma_HCC_3.raw	46483773.25
False	Unambiguous	FourierTransform	HCD	MS2	0	47.95274	27.22071	1562.69116210938	4686.05893306813	3	90.9854116666667	12241	Depleted_Plasma_HCC_3.raw	46483773.25
False	Unambiguous	IonTrap	CID	MS2	0	18.03122	13.68166	1322.57849121094	5287.29213495375	4	90.9879216666667	12242	Depleted_Plasma_HCC_3.raw
False	Unambiguous	FourierTransform	HCD	MS2	0	18.03122	68.40832	1322.57849121094	5287.29213495375	4	90.9968716666667	12243	Depleted_Plasma_HCC_3.raw
False	Unambiguous	IonTrap	CID	MS2	0	26.99238	1.360096	1556.681640625	4668.030368615	3	91.00806	12245	Depleted_Plasma_HCC_3.raw
False	Unambiguous	FourierTransform	HCD	MS2	0	26.99238	6.800478	1556.681640625	4668.030368615	3	91.0171266666667	12246	Depleted_Plasma_HCC_3.raw
False	Unambiguous	IonTrap	CID	MS2	0	16.07889	6.616797	835.378723144531	3338.49306268813	4	91.0194133333333	12247	Depleted_Plasma_HCC_3.raw
False	Unambiguous	FourierTransform	HCD	MS2	0	16.07889	33.08399	835.378723144531	3338.49306268813	4	91.0282166666667	12248	Depleted_Plasma_HCC_3.raw
False	Unambiguous	IonTrap	CID	MS2	0	64.2567	3.735341	1208.78308105469	4832.11049432875	4	91.0308433333333	12249	Depleted_Plasma_HCC_3.raw	11211219
False	Unambiguous	FourierTransform	HCD	MS2	0	64.2567	18.67671	1208.78308105469	4832.11049432875	4	91.039195	12250	Depleted_Plasma_HCC_3.raw	11211219
False	Unambiguous	IonTrap	CID	MS2	0	56.87422	10.22481	1033.27478027344	9291.41480942094	9	91.0416033333333	12251	Depleted_Plasma_HCC_3.raw
False	Unambiguous	FourierTransform	HCD	MS2	0	56.87422	51.12407	1033.27478027344	9291.41480942094	9	91.05053	12252	Depleted_Plasma_HCC_3.raw
False	Unambiguous	IonTrap	CID	MS2	0	47.37346	8.981248	1281.81237792969	5124.22768182875	4	91.0534983333333	12253	Depleted_Plasma_HCC_3.raw	5832701
False	Unambiguous	FourierTransform	HCD	MS2	0	47.37346	44.90624	1281.81237792969	5124.22768182875	4	91.062155	12254	Depleted_Plasma_HCC_3.raw	5832701
False	Unambiguous	IonTrap	CID	MS2	0	4.553659	0.4829022	1161.01440429688	4641.0357872975	4	91.071365	12256	Depleted_Plasma_HCC_3.raw	2035123552.125
False	Unambiguous	FourierTransform	HCD	MS2	0	4.553659	2.414511	1161.01440429688	4641.0357872975	4	91.08063	12257	Depleted_Plasma_HCC_3.raw	2035123552.125
False	Unambiguous	IonTrap	CID	MS2	0	7.127969	1.094478	1197.52807617188	4787.0904747975	4	91.082735	12258	Depleted_Plasma_HCC_3.raw	1606409433.5
False	Ambiguous	FourierTransform	HCD	MS2	0	7.127969	5.472388	1197.52807617188	4787.0904747975	4	91.0909716666667	12259	Depleted_Plasma_HCC_3.raw	1606409433.5
False	Unambiguous	IonTrap	CID	MS2	0	0	2.19686	1596.36926269531	4787.09323482594	3	91.09309	12260	Depleted_Plasma_HCC_3.raw	586346336.0625
False	Unambiguous	FourierTransform	HCD	MS2	0	0	10.9843	1596.36926269531	4787.09323482594	3	91.101105	12261	Depleted_Plasma_HCC_3.raw	586346336.0625
False	Unambiguous	IonTrap	CID	MS2	0	37.88032	6.746063	1268.5859375	3803.74325924	3	91.1033533333333	12262	Depleted_Plasma_HCC_3.raw	19314730.25
False	Unambiguous	FourierTransform	HCD	MS2	0	37.88032	33.73031	1268.5859375	3803.74325924	3	91.1119133333333	12263	Depleted_Plasma_HCC_3.raw	19314730.25
False	Unambiguous	IonTrap	CID	MS2	0	45.05807	12.69092	841.403869628906	2522.19705562672	3	91.114605	12264	Depleted_Plasma_HCC_3.raw	6475888.015625
False	Unambiguous	FourierTransform	HCD	MS2	0	45.05807	63.45461	841.403869628906	2522.19705562672	3	91.1238116666667	12265	Depleted_Plasma_HCC_3.raw	6475888.015625
False	Unambiguous	IonTrap	CID	MS2	0	3.606166	0.9212279	1547.6826171875	4641.0332983025	3	91.1333066666667	12267	Depleted_Plasma_HCC_3.raw	1227688643.78125
False	Unambiguous	FourierTransform	HCD	MS2	0	3.606166	4.60614	1547.6826171875	4641.0332983025	3	91.1424616666667	12268	Depleted_Plasma_HCC_3.raw	1227688643.78125
False	Unambiguous	IonTrap	CID	MS2	0	44.75011	3.416726	1328.94091796875	3984.80820064625	3	91.1446033333333	12269	Depleted_Plasma_HCC_3.raw	192919298.875
False	Unambiguous	FourierTransform	HCD	MS2	0	44.75011	17.08363	1328.94091796875	3984.80820064625	3	91.1528583333333	12270	Depleted_Plasma_HCC_3.raw	192919298.875
False	Unambiguous	IonTrap	CID	MS2	0	64.15617	3.570689	1201.78344726563	4804.1119591725	4	91.1552116666667	12271	Depleted_Plasma_HCC_3.raw	306656410
False	None	FourierTransform	HCD	MS2	0	64.15617	17.85345	1201.78344726563	4804.1119591725	4	91.1635983333333	12272	Depleted_Plasma_HCC_3.raw
False	Unambiguous	IonTrap	CID	MS2	0	11.97681	8.452626	1407.59521484375	5627.359029485	4	91.1659333333333	12273	Depleted_Plasma_HCC_3.raw	21410502.5625
False	None	FourierTransform	HCD	MS2	0	11.97681	42.26313	1407.59521484375	5627.359029485	4	91.1744716666667	12274	Depleted_Plasma_HCC_3.raw
False	Unambiguous	IonTrap	CID	MS2	0	12.67182	7.383674	1602.04296875	4804.11435299	3	91.17721	12275	Depleted_Plasma_HCC_3.raw	249984338
False	None	FourierTransform	HCD	MS2	0	12.67182	36.91837	1602.04296875	4804.11435299	3	91.1855516666667	12276	Depleted_Plasma_HCC_3.raw
False	Unambiguous	IonTrap	CID	MS2	0	16.23096	1.867177	1553.3583984375	4658.0606420525	3	91.1955116666667	12278	Depleted_Plasma_HCC_3.raw	415086594.5
False	Unambiguous	FourierTransform	HCD	MS2	0	16.23096	9.335887	1553.3583984375	4658.0606420525	3	91.2046266666667	12279	Depleted_Plasma_HCC_3.raw	415086594.5
False	Unambiguous	IonTrap	CID	MS2	0	5.670217	6.249693	1147.02380371094	4585.07338495375	4	91.2068516666667	12280	Depleted_Plasma_HCC_3.raw	30321422.5625
False	Unambiguous	FourierTransform	HCD	MS2	0	5.670217	31.24846	1147.02380371094	4585.07338495375	4	91.2154533333333	12281	Depleted_Plasma_HCC_3.raw	30321422.5625
False	Unambiguous	IonTrap	CID	MS2	0	78.84673	2.638896	1165.77172851563	4660.0650841725	4	91.2180416666667	12282	Depleted_Plasma_HCC_3.raw
False	Unambiguous	FourierTransform	HCD	MS2	0	78.84673	13.19448	1165.77172851563	4660.0650841725	4	91.226345	12283	Depleted_Plasma_HCC_3.raw
False	Unambiguous	IonTrap	CID	MS2	0	25.81739	7.852464	1335.94519042969	4005.82101802906	3	91.2286233333333	12284	Depleted_Plasma_HCC_3.raw	12028673
False	Unambiguous	FourierTransform	HCD	MS2	0	25.81739	39.26232	1335.94519042969	4005.82101802906	3	91.2372733333333	12285	Depleted_Plasma_HCC_3.raw	12028673
False	Unambiguous	IonTrap	CID	MS2	0	23.9213	9.028834	1245.03332519531	4977.11147089125	4	91.23999	12286	Depleted_Plasma_HCC_3.raw	29641434.75
False	Unambiguous	FourierTransform	HCD	MS2	0	23.9213	45.14417	1245.03332519531	4977.11147089125	4	91.2486866666667	12287	Depleted_Plasma_HCC_3.raw	29641434.75
False	Unambiguous	IonTrap	CID	MS2	0	44.24338	3.633576	1204.52587890625	4815.081685735	4	91.2579083333333	12289	Depleted_Plasma_HCC_3.raw	211210211.75
False	Unambiguous	FourierTransform	HCD	MS2	0	44.24338	18.16788	1204.52587890625	4815.081685735	4	91.267295	12290	Depleted_Plasma_HCC_3.raw	211210211.75
False	None	IonTrap	CID	MS2	0	6.162324	6.602877	1371.58203125	5483.30629511	4	91.2696733333333	12291	Depleted_Plasma_HCC_3.raw
False	Unambiguous	FourierTransform	HCD	MS2	0	6.162324	33.01439	1371.58203125	5483.30629511	4	91.2781683333333	12292	Depleted_Plasma_HCC_3.raw	13285220.5
False	Unambiguous	IonTrap	CID	MS2	0	14.90936	9.393353	1044.7890625	4176.13442011	4	91.28081	12293	Depleted_Plasma_HCC_3.raw	35552486.15625
False	Unambiguous	FourierTransform	HCD	MS2	0	14.90936	46.96676	1044.7890625	4176.13442011	4	91.2897033333333	12294	Depleted_Plasma_HCC_3.raw	35552486.15625
False	Unambiguous	IonTrap	CID	MS2	0	83.3259	4.63028	1172.26611328125	4686.042623235	4	91.292555	12295	Depleted_Plasma_HCC_3.raw	3795822.875
False	Ambiguous	FourierTransform	HCD	MS2	0	83.3259	23.1514	1172.26611328125	4686.042623235	4	91.3010016666667	12296	Depleted_Plasma_HCC_3.raw	3795822.875
False	Unambiguous	IonTrap	CID	MS2	0	85.28555	2.431575	1158.51989746094	4631.05775995375	4	91.303465	12297	Depleted_Plasma_HCC_3.raw
False	Unambiguous	FourierTransform	HCD	MS2	0	85.28555	12.15788	1158.51989746094	4631.05775995375	4	91.3119783333333	12298	Depleted_Plasma_HCC_3.raw
False	Unambiguous	IonTrap	CID	MS2	0	81.32771	2.394836	1169.58520507813	2338.16313352625	2	91.3215916666667	12300	Depleted_Plasma_HCC_3.raw
False	Unambiguous	IonTrap	CID	MS2	0	81.32771	2.394836	1169.58520507813	3506.74106197438	3	91.3215916666667	12300	Depleted_Plasma_HCC_3.raw
False	Ambiguous	FourierTransform	HCD	MS2	0	81.32771	11.97418	1169.58520507813	1169.58520507813	1	91.3309616666667	12301	Depleted_Plasma_HCC_3.raw	460665919.75
False	Unambiguous	IonTrap	CID	MS2	0	37.38008	9.253248	1349.33752441406	5394.32826776625	4	91.3332166666667	12302	Depleted_Plasma_HCC_3.raw	35856331.375
False	Unambiguous	FourierTransform	HCD	MS2	0	37.38008	46.26624	1349.33752441406	5394.32826776625	4	91.3418516666667	12303	Depleted_Plasma_HCC_3.raw	35856331.375
False	Unambiguous	IonTrap	CID	MS2	0	49.47295	8.961711	1226.75427246094	4903.99525995375	4	91.3446916666667	12304	Depleted_Plasma_HCC_3.raw	28787631.5
False	Unambiguous	FourierTransform	HCD	MS2	0	49.47295	44.80855	1226.75427246094	4903.99525995375	4	91.35343	12305	Depleted_Plasma_HCC_3.raw	28787631.5
False	Unambiguous	IonTrap	CID	MS2	0	36.62349	12.77769	1214.76184082031	4856.02553339125	4	91.3562333333333	12306	Depleted_Plasma_HCC_3.raw	11791446.375
False	Unambiguous	FourierTransform	HCD	MS2	0	36.62349	63.88843	1214.76184082031	4856.02553339125	4	91.3651883333333	12307	Depleted_Plasma_HCC_3.raw	11791446.375
False	Unambiguous	IonTrap	CID	MS2	0	78.24939	17.03573	839.427124023438	2516.26681881031	3	91.3683833333333	12308	Depleted_Plasma_HCC_3.raw
False	Unambiguous	IonTrap	CID	MS2	0	78.24939	17.03573	839.427124023438	1677.84697141688	2	91.3683833333333	12308	Depleted_Plasma_HCC_3.raw
False	Ambiguous	FourierTransform	HCD	MS2	0	78.24939	85.17867	839.427124023438	1677.84697141688	2	91.3778833333333	12309	Depleted_Plasma_HCC_3.raw
False	Ambiguous	FourierTransform	HCD	MS2	0	78.24939	85.17867	839.427124023438	2516.26681881031	3	91.3778833333333	12309	Depleted_Plasma_HCC_3.raw
False	None	IonTrap	CID	MS2	0	86.72285	2.774132	835.629333496094	1670.25139036219	2	91.3886833333333	12311	Depleted_Plasma_HCC_3.raw
False	None	IonTrap	CID	MS2	0	86.72285	2.774132	835.629333496094	2504.87344722828	3	91.3886833333333	12311	Depleted_Plasma_HCC_3.raw
False	None	FourierTransform	HCD	MS2	0	86.72285	13.87066	835.629333496094	1670.25139036219	2	91.398295	12312	Depleted_Plasma_HCC_3.raw
False	None	FourierTransform	HCD	MS2	0	86.72285	13.87066	835.629333496094	2504.87344722828	3	91.398295	12312	Depleted_Plasma_HCC_3.raw
False	Unambiguous	IonTrap	CID	MS2	0	91.82624	26.70444	855.426635742188	1709.84599485438	2	91.4006466666667	12313	Depleted_Plasma_HCC_3.raw
False	Ambiguous	IonTrap	CID	MS2	0	91.82624	26.70444	855.426635742188	2564.26535396656	3	91.4006466666667	12313	Depleted_Plasma_HCC_3.raw
False	Unambiguous	FourierTransform	HCD	MS2	0	91.82624	133.5222	855.426635742188	855.426635742188	1	91.4107783333333	12314	Depleted_Plasma_HCC_3.raw	13434545.75
False	Unambiguous	IonTrap	CID	MS2	0	24.12354	12.02204	1288.30773925781	5150.20912714125	4	91.41506	12315	Depleted_Plasma_HCC_3.raw	10257212.5
False	Unambiguous	FourierTransform	HCD	MS2	0	24.12354	60.11021	1288.30773925781	5150.20912714125	4	91.42397	12316	Depleted_Plasma_HCC_3.raw	10257212.5
False	Unambiguous	IonTrap	CID	MS2	0	46.707	6.504809	1558.01733398438	4672.03744869313	3	91.4270066666667	12317	Depleted_Plasma_HCC_3.raw
False	Unambiguous	FourierTransform	HCD	MS2	0	46.707	32.52405	1558.01733398438	4672.03744869313	3	91.4353183333333	12318	Depleted_Plasma_HCC_3.raw
False	Unambiguous	IonTrap	CID	MS2	0	17.21053	15.35287	1113.50244140625	3338.49277095875	3	91.437945	12319	Depleted_Plasma_HCC_3.raw
False	Unambiguous	FourierTransform	HCD	MS2	0	17.21053	76.76433	1113.50244140625	3338.49277095875	3	91.4471533333333	12320	Depleted_Plasma_HCC_3.raw
False	Unambiguous	IonTrap	CID	MS2	0	89.95536	0.3910848	1171.59143066406	2342.17558469813	2	91.4565233333333	12322	Depleted_Plasma_HCC_3.raw
False	Ambiguous	FourierTransform	HCD	MS2	0	89.95536	1.955424	1171.59143066406	2342.17558469813	2	91.4658016666667	12323	Depleted_Plasma_HCC_3.raw
False	Unambiguous	IonTrap	CID	MS2	0	13.77403	2.021506	1161.01452636719	4641.03627557875	4	91.4679083333333	12324	Depleted_Plasma_HCC_3.raw	2035123552.125
False	Unambiguous	FourierTransform	HCD	MS2	0	13.77403	10.10753	1161.01452636719	4641.03627557875	4	91.4761816666667	12325	Depleted_Plasma_HCC_3.raw	2035123552.125
False	Unambiguous	IonTrap	CID	MS2	0	25.55668	2.742447	1197.52575683594	4787.08119745375	4	91.478525	12326	Depleted_Plasma_HCC_3.raw
False	Unambiguous	FourierTransform	HCD	MS2	0	25.55668	13.71224	1197.52575683594	4787.08119745375	4	91.486815	12327	Depleted_Plasma_HCC_3.raw
False	Unambiguous	IonTrap	CID	MS2	0	53.38496	7.289897	1284.55578613281	5135.20131464125	4	91.4891	12328	Depleted_Plasma_HCC_3.raw	16900827.71875
False	Unambiguous	FourierTransform	HCD	MS2	0	53.38496	36.44949	1284.55578613281	5135.20131464125	4	91.4976433333333	12329	Depleted_Plasma_HCC_3.raw	16900827.71875
False	Unambiguous	IonTrap	CID	MS2	0	28.66036	9.218486	1178.24645996094	4709.96400995375	4	91.5007116666667	12330	Depleted_Plasma_HCC_3.raw	29791932.375
False	Unambiguous	FourierTransform	HCD	MS2	0	28.66036	46.09243	1178.24645996094	4709.96400995375	4	91.509455	12331	Depleted_Plasma_HCC_3.raw	29791932.375
False	Unambiguous	IonTrap	CID	MS2	0	5.574543	4.638515	1548.01611328125	4642.03378658375	3	91.5185483333333	12333	Depleted_Plasma_HCC_3.raw
False	Unambiguous	FourierTransform	HCD	MS2	0	5.574543	23.19258	1548.01611328125	4642.03378658375	3	91.527795	12334	Depleted_Plasma_HCC_3.raw
False	None	IonTrap	CID	MS2	0	58.28893	5.565255	1373.07995605469	5489.29799432875	4	91.5302516666667	12335	Depleted_Plasma_HCC_3.raw
False	None	FourierTransform	HCD	MS2	0	58.28893	27.82627	1373.07995605469	5489.29799432875	4	91.5386916666667	12336	Depleted_Plasma_HCC_3.raw
False	Unambiguous	IonTrap	CID	MS2	0	2.59647	8.688888	1596.36657714844	4787.08517818531	3	91.5411833333333	12337	Depleted_Plasma_HCC_3.raw
False	Unambiguous	FourierTransform	HCD	MS2	0	2.59647	43.44444	1596.36657714844	4787.08517818531	3	91.5496216666667	12338	Depleted_Plasma_HCC_3.raw
False	Ambiguous	IonTrap	CID	MS2	0	59.90422	8.074466	1282.06469726563	5125.2369591725	4	91.5524116666667	12339	Depleted_Plasma_HCC_3.raw	15349599.25
False	Unambiguous	FourierTransform	HCD	MS2	0	59.90422	40.37233	1282.06469726563	5125.2369591725	4	91.56101	12340	Depleted_Plasma_HCC_3.raw	15349599.25
False	Unambiguous	IonTrap	CID	MS2	0	86.18215	10.70389	934.413818359375	2801.22690181813	3	91.563795	12341	Depleted_Plasma_HCC_3.raw
False	Unambiguous	IonTrap	CID	MS2	0	86.18215	10.70389	934.413818359375	1867.82036008875	2	91.563795	12341	Depleted_Plasma_HCC_3.raw
False	Ambiguous	FourierTransform	HCD	MS2	0	86.18215	53.51944	934.413818359375	1867.82036008875	2	91.5728683333333	12342	Depleted_Plasma_HCC_3.raw
False	Ambiguous	FourierTransform	HCD	MS2	0	86.18215	53.51944	934.413818359375	2801.22690181813	3	91.5728683333333	12342	Depleted_Plasma_HCC_3.raw
False	Unambiguous	IonTrap	CID	MS2	0	27.52909	8.646172	1340.26293945313	4018.77426509938	3	91.58182	12344	Depleted_Plasma_HCC_3.raw	21031023.6875
False	Unambiguous	FourierTransform	HCD	MS2	0	27.52909	43.23086	1340.26293945313	4018.77426509938	3	91.5904916666667	12345	Depleted_Plasma_HCC_3.raw	21031023.6875
False	Unambiguous	IonTrap	CID	MS2	0	63.16429	4.525965	1334.81689453125	5336.245748235	4	91.5932733333333	12346	Depleted_Plasma_HCC_3.raw	44916781.75
False	Unambiguous	FourierTransform	HCD	MS2	0	63.16429	22.62982	1334.81689453125	5336.245748235	4	91.601605	12347	Depleted_Plasma_HCC_3.raw	44916781.75
False	Unambiguous	IonTrap	CID	MS2	0	5.990598	9.518431	1322.57861328125	5287.292623235	4	91.6040383333333	12348	Depleted_Plasma_HCC_3.raw	6497843.5
False	Ambiguous	FourierTransform	HCD	MS2	0	5.990598	47.59216	1322.57861328125	5287.292623235	4	91.61281	12349	Depleted_Plasma_HCC_3.raw	6497843.5
False	Unambiguous	IonTrap	CID	MS2	0	14.43385	12.52289	1141.73278808594	4563.90932245375	4	91.6156766666667	12350	Depleted_Plasma_HCC_3.raw	59821315.53125
False	Unambiguous	FourierTransform	HCD	MS2	0	14.43385	62.61444	1141.73278808594	4563.90932245375	4	91.62467	12351	Depleted_Plasma_HCC_3.raw	59821315.53125
False	Unambiguous	IonTrap	CID	MS2	0	83.16698	4.490156	1200.55981445313	4799.2174279225	4	91.6277783333333	12352	Depleted_Plasma_HCC_3.raw
False	Unambiguous	FourierTransform	HCD	MS2	0	83.16698	22.45078	1200.55981445313	4799.2174279225	4	91.6361916666667	12353	Depleted_Plasma_HCC_3.raw
False	Unambiguous	IonTrap	CID	MS2	0	64.02753	3.219121	1004.50671386719	2008.00615110438	2	91.6446683333333	12355	Depleted_Plasma_HCC_3.raw
False	Unambiguous	IonTrap	CID	MS2	0	64.02753	3.219121	1004.50671386719	3011.50558834156	3	91.6446683333333	12355	Depleted_Plasma_HCC_3.raw
False	Selected	FourierTransform	HCD	MS2	2	64.02753	16.09561	1004.50671386719	1004.50671386719	1	91.65331	12356	Depleted_Plasma_HCC_3.raw	90389406.5
False	Unambiguous	IonTrap	CID	MS2	0	15.34598	5.280216	1443.97729492188	4329.91733150563	3	91.6556316666667	12357	Depleted_Plasma_HCC_3.raw	33587509.46875
False	Unambiguous	FourierTransform	HCD	MS2	0	15.34598	26.40108	1443.97729492188	4329.91733150563	3	91.66395	12358	Depleted_Plasma_HCC_3.raw	33587509.46875
False	Unambiguous	IonTrap	CID	MS2	0	19.55178	5.84467	1436.29895019531	4306.88229732594	3	91.66643	12359	Depleted_Plasma_HCC_3.raw	25167033.875
False	Ambiguous	FourierTransform	HCD	MS2	0	19.55178	29.22335	1436.29895019531	4306.88229732594	3	91.6747833333333	12360	Depleted_Plasma_HCC_3.raw	25167033.875
False	Unambiguous	IonTrap	CID	MS2	0	17.12699	5.82313	1521.97375488281	4563.90671138844	3	91.677315	12361	Depleted_Plasma_HCC_3.raw	28968735.78125
False	Unambiguous	FourierTransform	HCD	MS2	0	17.12699	29.11565	1521.97375488281	4563.90671138844	3	91.6856133333333	12362	Depleted_Plasma_HCC_3.raw	28968735.78125
False	Unambiguous	IonTrap	CID	MS2	0	22.96419	7.828442	1408.09704589844	5629.36635370375	4	91.6881866666667	12363	Depleted_Plasma_HCC_3.raw	10204191
False	Unambiguous	FourierTransform	HCD	MS2	0	22.96419	39.14221	1408.09704589844	5629.36635370375	4	91.696685	12364	Depleted_Plasma_HCC_3.raw	10204191
False	Unambiguous	IonTrap	CID	MS2	0	70.39492	5.228899	1334.56140136719	5335.22377557875	4	91.70651	12366	Depleted_Plasma_HCC_3.raw	19431489.5
False	Unambiguous	FourierTransform	HCD	MS2	0	70.39492	26.1445	1334.56140136719	5335.22377557875	4	91.71596	12367	Depleted_Plasma_HCC_3.raw	19431489.5
False	Unambiguous	IonTrap	CID	MS2	0	8.479852	10.73904	1016.95031738281	4064.77943964125	4	91.7184883333333	12368	Depleted_Plasma_HCC_3.raw	16847638.4375
False	Unambiguous	FourierTransform	HCD	MS2	0	8.479852	53.69521	1016.95031738281	4064.77943964125	4	91.7274816666667	12369	Depleted_Plasma_HCC_3.raw	16847638.4375
False	Unambiguous	IonTrap	CID	MS2	0	47.1363	5.63309	1327.7958984375	6634.9503856675	5	91.7304416666667	12370	Depleted_Plasma_HCC_3.raw
False	Unambiguous	FourierTransform	HCD	MS2	0	47.1363	28.16545	1327.7958984375	6634.9503856675	5	91.7388966666667	12371	Depleted_Plasma_HCC_3.raw
False	Unambiguous	IonTrap	CID	MS2	0	18.58426	15.4017	968.480773925781	1935.95427122156	2	91.7414666666667	12372	Depleted_Plasma_HCC_3.raw	14152082.765625
False	Unambiguous	FourierTransform	HCD	MS2	0	18.58426	77.00848	968.480773925781	1935.95427122156	2	91.7506716666667	12373	Depleted_Plasma_HCC_3.raw	14152082.765625
False	Unambiguous	IonTrap	CID	MS2	0	2.937906	7.196948	1527.64892578125	4580.93222408375	3	91.7539866666667	12374	Depleted_Plasma_HCC_3.raw	15860958.28125
False	Unambiguous	FourierTransform	HCD	MS2	0	2.937906	35.98474	1527.64892578125	4580.93222408375	3	91.7624316666667	12375	Depleted_Plasma_HCC_3.raw	15860958.28125
False	Ambiguous	IonTrap	CID	MS2	0	16.62494	5.766006	835.378295898438	3338.49135370375	4	91.7721416666667	12377	Depleted_Plasma_HCC_3.raw
False	Unambiguous	FourierTransform	HCD	MS2	0	16.62494	28.83003	835.378295898438	3338.49135370375	4	91.7819633333333	12378	Depleted_Plasma_HCC_3.raw
False	Unambiguous	IonTrap	CID	MS2	0	37.41363	7.646032	1291.08947753906	5161.33608026625	4	91.7845	12379	Depleted_Plasma_HCC_3.raw	29587891.625
False	Unambiguous	FourierTransform	HCD	MS2	0	37.41363	38.23016	1291.08947753906	5161.33608026625	4	91.7930566666667	12380	Depleted_Plasma_HCC_3.raw	29587891.625
False	Unambiguous	IonTrap	CID	MS2	0	20.58262	15.12537	872.811096191406	2616.41873531422	3	91.795875	12381	Depleted_Plasma_HCC_3.raw	13199449.890625
False	Unambiguous	FourierTransform	HCD	MS2	0	20.58262	75.62682	872.811096191406	2616.41873531422	3	91.80522	12382	Depleted_Plasma_HCC_3.raw	13199449.890625
False	Unambiguous	IonTrap	CID	MS2	0	50.19935	7.42726	1158.771484375	4632.06410761	4	91.8085516666667	12383	Depleted_Plasma_HCC_3.raw
False	Unambiguous	FourierTransform	HCD	MS2	0	50.19935	37.1363	1158.771484375	4632.06410761	4	91.8172016666667	12384	Depleted_Plasma_HCC_3.raw
False	Unambiguous	IonTrap	CID	MS2	0	65.86037	23.42624	839.427368164063	1677.84745969813	2	91.820085	12385	Depleted_Plasma_HCC_3.raw
False	Unambiguous	IonTrap	CID	MS2	0	65.86037	23.42624	839.427368164063	2516.26755123219	3	91.820085	12385	Depleted_Plasma_HCC_3.raw
False	Unambiguous	FourierTransform	HCD	MS2	0	65.86037	117.1312	839.427368164063	2516.26755123219	3	91.8300616666667	12386	Depleted_Plasma_HCC_3.raw
False	Unambiguous	FourierTransform	HCD	MS2	0	65.86037	117.1312	839.427368164063	1677.84745969813	2	91.8300616666667	12386	Depleted_Plasma_HCC_3.raw
False	Unambiguous	IonTrap	CID	MS2	0	22.16372	4.812478	1161.01403808594	4641.03432245375	4	91.8413266666667	12388	Depleted_Plasma_HCC_3.raw
False	Unambiguous	FourierTransform	HCD	MS2	0	22.16372	24.06239	1161.01403808594	4641.03432245375	4	91.8498166666667	12389	Depleted_Plasma_HCC_3.raw
False	Unambiguous	IonTrap	CID	MS2	0	54.84927	3.195145	1197.52600097656	4787.08217401625	4	91.852275	12390	Depleted_Plasma_HCC_3.raw
False	Ambiguous	FourierTransform	HCD	MS2	0	54.84927	15.97572	1197.52600097656	4787.08217401625	4	91.86064	12391	Depleted_Plasma_HCC_3.raw
False	Unambiguous	IonTrap	CID	MS2	0	28.39118	17.641	1113.50183105469	3338.49093990406	3	91.862985	12392	Depleted_Plasma_HCC_3.raw
False	Unambiguous	FourierTransform	HCD	MS2	0	28.39118	88.20502	1113.50183105469	3338.49093990406	3	91.8723916666667	12393	Depleted_Plasma_HCC_3.raw
False	Unambiguous	IonTrap	CID	MS2	0	26.5499	13.44665	1355.5966796875	4064.7754858025	3	91.87592	12394	Depleted_Plasma_HCC_3.raw	14543033.625
False	Unambiguous	FourierTransform	HCD	MS2	0	26.5499	67.23323	1355.5966796875	4064.7754858025	3	91.884895	12395	Depleted_Plasma_HCC_3.raw	14543033.625
False	Unambiguous	IonTrap	CID	MS2	0	85.94661	7.298471	1287.34436035156	5146.35561151625	4	91.8880833333333	12396	Depleted_Plasma_HCC_3.raw	18989976.25
False	Unambiguous	FourierTransform	HCD	MS2	0	85.94661	36.49236	1287.34436035156	5146.35561151625	4	91.89664	12397	Depleted_Plasma_HCC_3.raw	18989976.25
False	Unambiguous	IonTrap	CID	MS2	0	18.68471	1.982689	1281.54699707031	5123.16615839125	4	91.9054266666667	12399	Depleted_Plasma_HCC_3.raw	101877928.125
False	Ambiguous	FourierTransform	HCD	MS2	0	18.68471	9.913447	1281.54699707031	5123.16615839125	4	91.9147966666667	12400	Depleted_Plasma_HCC_3.raw	101877928.125
False	Ambiguous	IonTrap	CID	MS2	0	75.38102	8.161502	1169.58532714844	2338.16337766688	2	91.9170333333333	12401	Depleted_Plasma_HCC_3.raw
False	Unambiguous	IonTrap	CID	MS2	0	75.38102	8.161502	1169.58532714844	3506.74142818531	3	91.9170333333333	12401	Depleted_Plasma_HCC_3.raw
False	Unambiguous	FourierTransform	HCD	MS2	0	75.38102	40.80751	1169.58532714844	1169.58532714844	1	91.9257116666667	12402	Depleted_Plasma_HCC_3.raw	460665919.75
False	Unambiguous	IonTrap	CID	MS2	0	10.83529	7.328207	1547.68225097656	4641.03219966969	3	91.9284166666667	12403	Depleted_Plasma_HCC_3.raw
False	Unambiguous	FourierTransform	HCD	MS2	0	10.83529	36.64103	1547.68225097656	4641.03219966969	3	91.9368016666667	12404	Depleted_Plasma_HCC_3.raw
False	Unambiguous	IonTrap	CID	MS2	0	63.92497	8.272527	1371.58276367188	5483.3092247975	4	91.9394816666667	12405	Depleted_Plasma_HCC_3.raw	13285220.5
False	Unambiguous	FourierTransform	HCD	MS2	0	63.92497	41.36264	1371.58276367188	5483.3092247975	4	91.9481033333333	12406	Depleted_Plasma_HCC_3.raw	13285220.5
False	Unambiguous	IonTrap	CID	MS2	0	13.75651	14.49477	1360.61083984375	4079.81796627125	3	91.95085	12407	Depleted_Plasma_HCC_3.raw	14120861.5
False	Ambiguous	FourierTransform	HCD	MS2	0	13.75651	72.47384	1360.61083984375	4079.81796627125	3	91.9598816666667	12408	Depleted_Plasma_HCC_3.raw	14120861.5
False	Unambiguous	IonTrap	CID	MS2	0	41.02815	4.259478	1320.822265625	5280.26723261	4	91.969645	12410	Depleted_Plasma_HCC_3.raw	41484185.25
False	Ambiguous	FourierTransform	HCD	MS2	0	41.02815	21.29739	1320.822265625	5280.26723261	4	91.9779933333333	12411	Depleted_Plasma_HCC_3.raw	41484185.25
False	Ambiguous	IonTrap	CID	MS2	0	62.0521	16.43176	857.438415527344	1713.86955442469	2	91.98046	12412	Depleted_Plasma_HCC_3.raw
False	Ambiguous	IonTrap	CID	MS2	0	62.0521	16.43176	857.438415527344	2570.30069332203	3	91.98046	12412	Depleted_Plasma_HCC_3.raw
False	Ambiguous	FourierTransform	HCD	MS2	0	62.0521	82.1588	857.438415527344	857.438415527344	1	91.9901033333333	12413	Depleted_Plasma_HCC_3.raw	140009017.515625
False	Unambiguous	IonTrap	CID	MS2	0	71.02953	8.49061	1245.533203125	4979.11098261	4	91.9935316666667	12414	Depleted_Plasma_HCC_3.raw
False	Unambiguous	FourierTransform	HCD	MS2	0	71.02953	42.45305	1245.533203125	4979.11098261	4	92.0021766666667	12415	Depleted_Plasma_HCC_3.raw
False	Unambiguous	IonTrap	CID	MS2	0	68.6591	5.030305	1200.30932617188	4798.2154747975	4	92.00495	12416	Depleted_Plasma_HCC_3.raw	28128886.25
False	Unambiguous	FourierTransform	HCD	MS2	0	68.6591	25.15153	1200.30932617188	4798.2154747975	4	92.01344	12417	Depleted_Plasma_HCC_3.raw	28128886.25
False	Unambiguous	IonTrap	CID	MS2	0	63.59686	6.924148	1332.59155273438	5327.3443810475	4	92.0159216666667	12418	Depleted_Plasma_HCC_3.raw	3000488.25
False	Unambiguous	FourierTransform	HCD	MS2	0	63.59686	34.62074	1332.59155273438	5327.3443810475	4	92.02447	12419	Depleted_Plasma_HCC_3.raw	3000488.25
False	Unambiguous	IonTrap	CID	MS2	0	17.6041	7.25666	969.970520019531	3876.86025018813	4	92.033395	12421	Depleted_Plasma_HCC_3.raw	49924000.265625
False	Unambiguous	FourierTransform	HCD	MS2	1	17.6041	36.2833	969.970520019531	3876.86025018813	4	92.04223	12422	Depleted_Plasma_HCC_3.raw	49924000.265625
False	Unambiguous	IonTrap	CID	MS2	0	18.45955	12.42831	1008.7734375	3024.30575924	3	92.0449233333333	12423	Depleted_Plasma_HCC_3.raw	53510116.75
False	Ambiguous	FourierTransform	HCD	MS2	0	18.45955	62.14154	1008.7734375	3024.30575924	3	92.053995	12424	Depleted_Plasma_HCC_3.raw	53510116.75
False	Unambiguous	IonTrap	CID	MS2	0	67.53365	4.689968	1284.30871582031	5134.21303339125	4	92.0570866666667	12425	Depleted_Plasma_HCC_3.raw	381363772.875
False	Unambiguous	FourierTransform	HCD	MS2	0	67.53365	23.44984	1284.30871582031	5134.21303339125	4	92.06555	12426	Depleted_Plasma_HCC_3.raw	381363772.875
False	Unambiguous	IonTrap	CID	MS2	0	26.56221	19.21673	934.162414550781	3733.62782831313	4	92.0682083333333	12427	Depleted_Plasma_HCC_3.raw
False	Unambiguous	FourierTransform	HCD	MS2	0	26.56221	96.08364	934.162414550781	3733.62782831313	4	92.0777983333333	12428	Depleted_Plasma_HCC_3.raw
False	Unambiguous	IonTrap	CID	MS2	0	90.91181	6.905471	1293.62731933594	2586.24736204188	2	92.081465	12429	Depleted_Plasma_HCC_3.raw
False	Ambiguous	IonTrap	CID	MS2	0	90.91181	6.905471	1293.62731933594	3878.86740474781	3	92.081465	12429	Depleted_Plasma_HCC_3.raw	10980128.625
False	Unambiguous	FourierTransform	HCD	MS2	0	90.91181	34.52736	1293.62731933594	2586.24736204188	2	92.0900383333333	12430	Depleted_Plasma_HCC_3.raw
False	Unambiguous	FourierTransform	HCD	MS2	0	90.91181	34.52736	1293.62731933594	3878.86740474781	3	92.0900383333333	12430	Depleted_Plasma_HCC_3.raw	10980128.625
False	Unambiguous	IonTrap	CID	MS2	0	26.36731	5.633597	1394.95385742188	4182.84701900563	3	92.09997	12432	Depleted_Plasma_HCC_3.raw	538778780
False	Unambiguous	FourierTransform	HCD	MS2	0	26.36731	28.16798	1394.95385742188	4182.84701900563	3	92.109465	12433	Depleted_Plasma_HCC_3.raw	538778780
False	Unambiguous	IonTrap	CID	MS2	0	25.54619	7.246006	1046.46630859375	4182.843404485	4	92.1120283333333	12434	Depleted_Plasma_HCC_3.raw	474277713.875
False	Unambiguous	FourierTransform	HCD	MS2	0	25.54619	36.23003	1046.46630859375	4182.843404485	4	92.12073	12435	Depleted_Plasma_HCC_3.raw	474277713.875
False	None	IonTrap	CID	MS2	0	22.73915	6.221533	996.229064941406	4977.11621818703	5	92.1234316666667	12436	Depleted_Plasma_HCC_3.raw
False	Unambiguous	FourierTransform	HCD	MS2	0	22.73915	31.10767	996.229064941406	4977.11621818703	5	92.13209	12437	Depleted_Plasma_HCC_3.raw	91713359.875
False	Unambiguous	IonTrap	CID	MS2	0	75.33162	5.892332	1660.37805175781	3319.74882688563	2	92.134835	12438	Depleted_Plasma_HCC_3.raw
False	Unambiguous	IonTrap	CID	MS2	0	75.33162	5.892332	1660.37805175781	4979.11960201344	3	92.134835	12438	Depleted_Plasma_HCC_3.raw	50195711.5
False	Unambiguous	FourierTransform	HCD	MS2	0	75.33162	29.46166	1660.37805175781	3319.74882688563	2	92.1430516666667	12439	Depleted_Plasma_HCC_3.raw
False	Unambiguous	FourierTransform	HCD	MS2	0	75.33162	29.46166	1660.37805175781	4979.11960201344	3	92.1430516666667	12439	Depleted_Plasma_HCC_3.raw	50195711.5
False	Ambiguous	IonTrap	CID	MS2	0	34.03045	7.991847	1250.52392578125	4999.073873235	4	92.1456133333333	12440	Depleted_Plasma_HCC_3.raw	41581222.25
False	Unambiguous	FourierTransform	HCD	MS2	0	34.03045	39.95923	1250.52392578125	4999.073873235	4	92.1542366666667	12441	Depleted_Plasma_HCC_3.raw	41581222.25
False	Unambiguous	IonTrap	CID	MS2	0	14.79115	5.990558	1027.64709472656	5134.20636711281	5	92.1643116666667	12443	Depleted_Plasma_HCC_3.raw	47555510.40625
False	Unambiguous	FourierTransform	HCD	MS2	0	14.79115	29.95279	1027.64709472656	5134.20636711281	5	92.1741283333333	12444	Depleted_Plasma_HCC_3.raw	47555510.40625
False	Unambiguous	IonTrap	CID	MS2	0	25.70918	5.748812	835.378967285156	3338.49403925063	4	92.1767516666667	12445	Depleted_Plasma_HCC_3.raw
False	Ambiguous	FourierTransform	HCD	MS2	0	25.70918	28.74406	835.378967285156	3338.49403925063	4	92.18555	12446	Depleted_Plasma_HCC_3.raw
False	None	IonTrap	CID	MS2	0	16.49804	4.750109	1258.01232910156	5029.02748651625	4	92.1880883333333	12447	Depleted_Plasma_HCC_3.raw
False	Unambiguous	FourierTransform	HCD	MS2	0	16.49804	23.75055	1258.01232910156	5029.02748651625	4	92.1964783333333	12448	Depleted_Plasma_HCC_3.raw
False	Unambiguous	IonTrap	CID	MS2	0	19.22808	6.67944	1082.98083496094	4328.90150995375	4	92.198965	12449	Depleted_Plasma_HCC_3.raw	25862414.4375
False	Unambiguous	FourierTransform	HCD	MS2	0	19.22808	33.3972	1082.98083496094	4328.90150995375	4	92.207695	12450	Depleted_Plasma_HCC_3.raw	25862414.4375
False	Unambiguous	IonTrap	CID	MS2	0	26.31316	6.60248	804.720947265625	2412.14828853688	3	92.21039	12451	Depleted_Plasma_HCC_3.raw	213972248
False	Unambiguous	FourierTransform	HCD	MS2	0	26.31316	33.0124	804.720947265625	2412.14828853688	3	92.21923	12452	Depleted_Plasma_HCC_3.raw	213972248
False	Unambiguous	IonTrap	CID	MS2	0	7.753381	1.257116	1206.57739257813	2412.14750852625	2	92.22815	12454	Depleted_Plasma_HCC_3.raw	193802223.75
False	Unambiguous	FourierTransform	HCD	MS2	0	7.753381	6.285579	1206.57739257813	2412.14750852625	2	92.237465	12455	Depleted_Plasma_HCC_3.raw	193802223.75
False	Unambiguous	IonTrap	CID	MS2	0	5.810024	4.495577	1365.2734375	4093.80575924	3	92.2396383333333	12456	Depleted_Plasma_HCC_3.raw	32182059.09375
False	Ambiguous	FourierTransform	HCD	MS2	0	5.810024	22.47789	1365.2734375	4093.80575924	3	92.2480033333333	12457	Depleted_Plasma_HCC_3.raw	32182059.09375
False	Unambiguous	IonTrap	CID	MS2	0	20.37074	5.455126	1024.20715332031	4093.80678339125	4	92.2504883333333	12458	Depleted_Plasma_HCC_3.raw	27489696.875
False	Unambiguous	FourierTransform	HCD	MS2	0	20.37074	27.27563	1024.20715332031	4093.80678339125	4	92.2590733333333	12459	Depleted_Plasma_HCC_3.raw	27489696.875
False	Unambiguous	IonTrap	CID	MS2	0	55.85852	4.018155	1288.30017089844	5150.17885370375	4	92.2615866666667	12460	Depleted_Plasma_HCC_3.raw	8581587
False	Unambiguous	FourierTransform	HCD	MS2	0	55.85852	20.09077	1288.30017089844	5150.17885370375	4	92.2699116666667	12461	Depleted_Plasma_HCC_3.raw	8581587
False	Unambiguous	IonTrap	CID	MS2	0	17.01112	7.276027	1176.21008300781	3526.61569576344	3	92.2723166666667	12462	Depleted_Plasma_HCC_3.raw	38381498.625
False	Unambiguous	FourierTransform	HCD	MS2	0	17.01112	36.38013	1176.21008300781	3526.61569576344	3	92.2809833333333	12463	Depleted_Plasma_HCC_3.raw	38381498.625
False	Unambiguous	IonTrap	CID	MS2	0	1.521555	3.408511	1101.23388671875	4401.913716985	4	92.2909883333333	12465	Depleted_Plasma_HCC_3.raw	64838426.3125
False	Unambiguous	FourierTransform	HCD	MS2	0	1.521555	17.04255	1101.23388671875	4401.913716985	4	92.3004616666667	12466	Depleted_Plasma_HCC_3.raw	64838426.3125
False	Unambiguous	IonTrap	CID	MS2	0	4.824547	3.473214	1214.53125	3641.57919674	3	92.3028016666667	12467	Depleted_Plasma_HCC_3.raw	86494745.75
False	Unambiguous	FourierTransform	HCD	MS2	0	4.824547	17.36607	1214.53125	3641.57919674	3	92.3111716666667	12468	Depleted_Plasma_HCC_3.raw	86494745.75
False	Unambiguous	IonTrap	CID	MS2	0	31.94923	1.406591	1251.77868652344	5004.09291620375	4	92.3135183333333	12469	Depleted_Plasma_HCC_3.raw
False	Unambiguous	FourierTransform	HCD	MS2	0	31.94923	7.032957	1251.77868652344	5004.09291620375	4	92.3217483333333	12470	Depleted_Plasma_HCC_3.raw
False	Unambiguous	IonTrap	CID	MS2	0	20.70573	4.140919	1400.9287109375	4200.7715795525	3	92.3240116666667	12471	Depleted_Plasma_HCC_3.raw	13468587.5
False	Unambiguous	FourierTransform	HCD	MS2	0	20.70573	20.7046	1400.9287109375	4200.7715795525	3	92.3323	12472	Depleted_Plasma_HCC_3.raw	13468587.5
False	Unambiguous	IonTrap	CID	MS2	0	95.1254	1.258568	1282.29614257813	2563.58500852625	2	92.3347033333333	12473	Depleted_Plasma_HCC_3.raw
False	Ambiguous	IonTrap	CID	MS2	0	95.1254	1.258568	1282.29614257813	3844.87387447438	3	92.3347033333333	12473	Depleted_Plasma_HCC_3.raw
False	None	FourierTransform	HCD	MS2	0	95.1254	6.292841	1282.29614257813	2563.58500852625	2	92.3428433333333	12474	Depleted_Plasma_HCC_3.raw
False	Unambiguous	FourierTransform	HCD	MS2	0	95.1254	6.292841	1282.29614257813	3844.87387447438	3	92.3428433333333	12474	Depleted_Plasma_HCC_3.raw
False	Unambiguous	IonTrap	CID	MS2	0	2.137443	0.3527509	1245.03295898438	4977.1100060475	4	92.3524	12476	Depleted_Plasma_HCC_3.raw	1159713956.46875
False	Unambiguous	FourierTransform	HCD	MS2	0	2.137443	1.763754	1245.03295898438	4977.1100060475	4	92.3616283333333	12477	Depleted_Plasma_HCC_3.raw	1159713956.46875
False	Unambiguous	IonTrap	CID	MS2	0	0.5710043	0.5084304	1346.26684570313	4036.78598384938	3	92.3637216666667	12478	Depleted_Plasma_HCC_3.raw	10279982826.75
False	Unambiguous	FourierTransform	HCD	MS2	0	0.5710043	2.542152	1346.26684570313	4036.78598384938	3	92.3717816666667	12479	Depleted_Plasma_HCC_3.raw	10279982826.75
False	Unambiguous	IonTrap	CID	MS2	0	1.061223	2.564464	1467.97766113281	4401.91843013844	3	92.3738716666667	12480	Depleted_Plasma_HCC_3.raw	29924151.375
False	Unambiguous	FourierTransform	HCD	MS2	0	1.061223	12.82232	1467.97766113281	4401.91843013844	3	92.3819833333333	12481	Depleted_Plasma_HCC_3.raw	29924151.375
False	Unambiguous	IonTrap	CID	MS2	0	31.83674	2.524381	1404.61877441406	4211.84176998219	3	92.3842583333333	12482	Depleted_Plasma_HCC_3.raw	34652904
False	Unambiguous	FourierTransform	HCD	MS2	0	31.83674	12.62191	1404.61877441406	4211.84176998219	3	92.3924	12483	Depleted_Plasma_HCC_3.raw	34652904
False	Unambiguous	IonTrap	CID	MS2	0	40.36799	3.411343	1053.46508789063	4210.8385216725	4	92.3947466666667	12484	Depleted_Plasma_HCC_3.raw	39952797.875
False	Unambiguous	FourierTransform	HCD	MS2	0	40.36799	17.05671	1053.46508789063	4210.8385216725	4	92.4031833333333	12485	Depleted_Plasma_HCC_3.raw	39952797.875
False	Unambiguous	IonTrap	CID	MS2	0	0.2820555	0.1023098	1009.95202636719	4036.78627557875	4	92.4126316666667	12487	Depleted_Plasma_HCC_3.raw	7024250586.625
False	Ambiguous	FourierTransform	HCD	MS2	0	0.2820555	0.511549	1009.95202636719	4036.78627557875	4	92.42196	12488	Depleted_Plasma_HCC_3.raw	7024250586.625
False	Unambiguous	IonTrap	CID	MS2	0	1.056897	0.8913264	1127.52331542969	3380.55539302906	3	92.4240533333333	12489	Depleted_Plasma_HCC_3.raw	1070201382.1875
False	Unambiguous	FourierTransform	HCD	MS2	0	1.056897	4.456632	1127.52331542969	3380.55539302906	3	92.4323233333333	12490	Depleted_Plasma_HCC_3.raw	1070201382.1875
False	Unambiguous	IonTrap	CID	MS2	0	23.338	1.020084	1355.59729003906	4064.77731685719	3	92.4344566666667	12491	Depleted_Plasma_HCC_3.raw	1043490730.5
False	Unambiguous	FourierTransform	HCD	MS2	0	23.338	5.10042	1355.59729003906	4064.77731685719	3	92.4425716666667	12492	Depleted_Plasma_HCC_3.raw	1043490730.5
False	Unambiguous	IonTrap	CID	MS2	0	32.78601	1.445185	1016.95013427734	4064.77870721938	4	92.4447466666667	12493	Depleted_Plasma_HCC_3.raw	744731458.75
False	Unambiguous	FourierTransform	HCD	MS2	0	32.78601	7.225926	1016.95013427734	4064.77870721938	4	92.4530683333333	12494	Depleted_Plasma_HCC_3.raw	744731458.75
False	Unambiguous	IonTrap	CID	MS2	0	16.03077	2.163151	1284.30822753906	5134.21108026625	4	92.4552616666667	12495	Depleted_Plasma_HCC_3.raw	381363772.875
False	Unambiguous	FourierTransform	HCD	MS2	0	16.03077	10.81576	1284.30822753906	5134.21108026625	4	92.463495	12496	Depleted_Plasma_HCC_3.raw	381363772.875
False	Unambiguous	IonTrap	CID	MS2	0	2.675118	0.6087601	1249.23486328125	3745.69003658375	3	92.4728283333333	12498	Depleted_Plasma_HCC_3.raw	496781515.5
False	Unambiguous	FourierTransform	HCD	MS2	0	2.675118	3.0438	1249.23486328125	3745.69003658375	3	92.4810033333333	12499	Depleted_Plasma_HCC_3.raw	496781515.5
False	Ambiguous	IonTrap	CID	MS2	0	7.349112	0.5887828	1394.95361328125	4182.84628658375	3	92.483105	12500	Depleted_Plasma_HCC_3.raw	538778780
False	Unambiguous	FourierTransform	HCD	MS2	0	7.349112	2.943914	1394.95361328125	4182.84628658375	3	92.4912466666667	12501	Depleted_Plasma_HCC_3.raw	538778780
False	Unambiguous	IonTrap	CID	MS2	0	6.408266	0.8679816	1046.46691894531	4182.84584589125	4	92.4933833333333	12502	Depleted_Plasma_HCC_3.raw	474277713.875
False	Ambiguous	FourierTransform	HCD	MS2	0	6.408266	4.339908	1046.46691894531	4182.84584589125	4	92.502075	12503	Depleted_Plasma_HCC_3.raw	474277713.875
False	Unambiguous	IonTrap	CID	MS2	0	1.137339	1.291507	1073.50646972656	3218.50485591969	3	92.504235	12504	Depleted_Plasma_HCC_3.raw	318004209.75
False	Unambiguous	FourierTransform	HCD	MS2	0	1.137339	6.457534	1073.50646972656	3218.50485591969	3	92.5125283333333	12505	Depleted_Plasma_HCC_3.raw	318004209.75
False	Unambiguous	IonTrap	CID	MS2	0	0.7462605	2.339813	1224.55688476563	3671.65610103688	3	92.5146983333333	12506	Depleted_Plasma_HCC_3.raw	128289785.875
False	Unambiguous	FourierTransform	HCD	MS2	0	0.7462605	11.69907	1224.55688476563	3671.65610103688	3	92.5229816666667	12507	Depleted_Plasma_HCC_3.raw	128289785.875
False	Unambiguous	IonTrap	CID	MS2	0	91.56918	0.5842975	1354.26110839844	2707.51494016688	2	92.5324616666667	12509	Depleted_Plasma_HCC_3.raw
False	Unambiguous	IonTrap	CID	MS2	0	91.56918	0.5842975	1354.26110839844	4060.76877193531	3	92.5324616666667	12509	Depleted_Plasma_HCC_3.raw	90584533
False	Unambiguous	FourierTransform	HCD	MS2	0	91.56918	2.921488	1354.26110839844	2707.51494016688	2	92.5416283333333	12510	Depleted_Plasma_HCC_3.raw
False	Unambiguous	FourierTransform	HCD	MS2	0	91.56918	2.921488	1354.26110839844	4060.76877193531	3	92.5416283333333	12510	Depleted_Plasma_HCC_3.raw	90584533
False	Unambiguous	IonTrap	CID	MS2	0	1.782263	0.02850276	1346.267578125	4036.788181115	3	92.5437366666667	12511	Depleted_Plasma_HCC_3.raw	10279982826.75
False	Unambiguous	FourierTransform	HCD	MS2	0	1.782263	0.1425138	1346.267578125	4036.788181115	3	92.5517533333333	12512	Depleted_Plasma_HCC_3.raw	10279982826.75
False	Ambiguous	IonTrap	CID	MS2	0	35.84549	2.697018	937.42919921875	3746.694966985	4	92.553875	12513	Depleted_Plasma_HCC_3.raw
False	Unambiguous	FourierTransform	HCD	MS2	0	35.84549	13.48509	937.42919921875	3746.694966985	4	92.5623533333333	12514	Depleted_Plasma_HCC_3.raw
False	Unambiguous	IonTrap	CID	MS2	0	26.92525	2.595867	1340.931640625	4020.780368615	3	92.56464	12515	Depleted_Plasma_HCC_3.raw	58279504.75
False	Ambiguous	FourierTransform	HCD	MS2	0	26.92525	12.97933	1340.931640625	4020.780368615	3	92.572865	12516	Depleted_Plasma_HCC_3.raw	58279504.75
False	Unambiguous	IonTrap	CID	MS2	0	37.25583	3.514009	1195.2177734375	3583.6387670525	3	92.5751916666667	12517	Depleted_Plasma_HCC_3.raw	51832539
False	Unambiguous	FourierTransform	HCD	MS2	0	37.25583	17.57005	1195.2177734375	3583.6387670525	3	92.5835333333333	12518	Depleted_Plasma_HCC_3.raw	51832539
False	Unambiguous	IonTrap	CID	MS2	0	63.02954	1.429363	1023.68133544922	4091.70351190688	4	92.5932816666667	12520	Depleted_Plasma_HCC_3.raw	124299826.25
False	Unambiguous	FourierTransform	HCD	MS2	0	63.02954	7.146817	1023.68133544922	4091.70351190688	4	92.6026283333333	12521	Depleted_Plasma_HCC_3.raw	124299826.25
False	Unambiguous	IonTrap	CID	MS2	0	10.45071	2.106575	1363.90344238281	4089.69577388844	3	92.60481	12522	Depleted_Plasma_HCC_3.raw	104111159.75
False	Ambiguous	FourierTransform	HCD	MS2	0	10.45071	10.53288	1363.90344238281	4089.69577388844	3	92.613005	12523	Depleted_Plasma_HCC_3.raw	104111159.75
False	Unambiguous	IonTrap	CID	MS2	0	52.51101	2.161894	1615.92211914063	8075.58148918313	5	92.6152133333333	12524	Depleted_Plasma_HCC_3.raw	22509287
False	Unambiguous	FourierTransform	HCD	MS2	0	52.51101	10.80947	1615.92211914063	8075.58148918313	5	92.6232066666667	12525	Depleted_Plasma_HCC_3.raw	22509287
False	Unambiguous	IonTrap	CID	MS2	0	83.33849	1.433108	1019.43865966797	4074.73280878188	4	92.62548	12526	Depleted_Plasma_HCC_3.raw	60403341.25
False	Ambiguous	FourierTransform	HCD	MS2	0	83.33849	7.165538	1019.43865966797	4074.73280878188	4	92.6337966666667	12527	Depleted_Plasma_HCC_3.raw	60403341.25
False	Unambiguous	IonTrap	CID	MS2	0	78.91797	4.201627	836.432678222656	2507.28348140797	3	92.63604	12528	Depleted_Plasma_HCC_3.raw
False	Unambiguous	IonTrap	CID	MS2	0	78.91797	4.201627	836.432678222656	1671.85807981531	2	92.63604	12528	Depleted_Plasma_HCC_3.raw	24601165.25
False	Unambiguous	FourierTransform	HCD	MS2	1	78.91797	21.00813	836.432678222656	1671.85807981531	2	92.6447016666667	12529	Depleted_Plasma_HCC_3.raw	24601165.25
False	Ambiguous	FourierTransform	HCD	MS2	0	78.91797	21.00813	836.432678222656	2507.28348140797	3	92.6447016666667	12529	Depleted_Plasma_HCC_3.raw
False	Unambiguous	IonTrap	CID	MS2	0	5.988331	1.915225	1152.00024414063	4604.9791466725	4	92.654675	12531	Depleted_Plasma_HCC_3.raw	70397278.75
False	Unambiguous	FourierTransform	HCD	MS2	0	5.988331	9.576125	1152.00024414063	4604.9791466725	4	92.6641283333333	12532	Depleted_Plasma_HCC_3.raw	70397278.75
False	Ambiguous	IonTrap	CID	MS2	0	8.6425	3.854993	1292.25012207031	3874.73581295094	3	92.6663533333333	12533	Depleted_Plasma_HCC_3.raw	1317457268.5
False	Unambiguous	FourierTransform	HCD	MS2	0	8.6425	19.27497	1292.25012207031	3874.73581295094	3	92.6746616666667	12534	Depleted_Plasma_HCC_3.raw	1317457268.5
False	Unambiguous	IonTrap	CID	MS2	0	53.90859	3.991027	1332.58850097656	3995.75094966969	3	92.6770466666667	12535	Depleted_Plasma_HCC_3.raw	22897366
False	Unambiguous	FourierTransform	HCD	MS2	0	53.90859	19.95514	1332.58850097656	3995.75094966969	3	92.6853883333333	12536	Depleted_Plasma_HCC_3.raw	22897366
False	Unambiguous	IonTrap	CID	MS2	0	23.31261	7.467753	1005.95056152344	4020.78041620375	4	92.68781	12537	Depleted_Plasma_HCC_3.raw	44505251.75
False	Unambiguous	FourierTransform	HCD	MS2	0	23.31261	37.33877	1005.95056152344	4020.78041620375	4	92.69654	12538	Depleted_Plasma_HCC_3.raw	44505251.75
False	None	IonTrap	CID	MS2	0	95.11411	0.6357806	1015.69653320313	3045.07504634938	3	92.6992583333333	12539	Depleted_Plasma_HCC_3.raw
False	None	IonTrap	CID	MS2	0	95.11411	0.6357806	1015.69653320313	2030.38578977625	2	92.6992583333333	12539	Depleted_Plasma_HCC_3.raw
False	None	FourierTransform	HCD	MS2	0	95.11411	3.178903	1015.69653320313	2030.38578977625	2	92.70753	12540	Depleted_Plasma_HCC_3.raw
False	None	FourierTransform	HCD	MS2	0	95.11411	3.178903	1015.69653320313	3045.07504634938	3	92.70753	12540	Depleted_Plasma_HCC_3.raw
False	Ambiguous	IonTrap	CID	MS2	0	1.186988	0.03553293	1346.26672363281	4036.78561763844	3	92.7171233333333	12542	Depleted_Plasma_HCC_3.raw	10279982826.75
False	Unambiguous	FourierTransform	HCD	MS2	0	1.186988	0.1776646	1346.26672363281	4036.78561763844	3	92.726295	12543	Depleted_Plasma_HCC_3.raw	10279982826.75
False	Unambiguous	IonTrap	CID	MS2	0	1.242322	2.48829	969.438537597656	3874.73232050063	4	92.7284066666667	12544	Depleted_Plasma_HCC_3.raw	754877997.34375
False	Unambiguous	FourierTransform	HCD	MS2	0	1.242322	12.44145	969.438537597656	3874.73232050063	4	92.7368383333333	12545	Depleted_Plasma_HCC_3.raw	754877997.34375
False	Unambiguous	IonTrap	CID	MS2	0	1.781888	4.175244	1484.65051269531	4451.93698482594	3	92.73907	12546	Depleted_Plasma_HCC_3.raw	61903612.6875
False	Ambiguous	FourierTransform	HCD	MS2	0	1.781888	20.87622	1484.65051269531	4451.93698482594	3	92.74727	12547	Depleted_Plasma_HCC_3.raw	61903612.6875
False	Unambiguous	IonTrap	CID	MS2	0	52.63319	4.113146	1114.48986816406	4454.93764276625	4	92.7496983333333	12548	Depleted_Plasma_HCC_3.raw	14124334
False	Unambiguous	FourierTransform	HCD	MS2	0	52.63319	20.56573	1114.48986816406	4454.93764276625	4	92.758195	12549	Depleted_Plasma_HCC_3.raw	14124334
False	Ambiguous	IonTrap	CID	MS2	0	6.228141	7.529143	1136.85583496094	3408.55295162281	3	92.7606733333333	12550	Depleted_Plasma_HCC_3.raw	61402460.25
False	Unambiguous	FourierTransform	HCD	MS2	0	6.228141	37.64572	1136.85583496094	3408.55295162281	3	92.769345	12551	Depleted_Plasma_HCC_3.raw	61402460.25
False	Unambiguous	IonTrap	CID	MS2	0	0.144872	0.08820201	1009.95184326172	4036.78554315688	4	92.779065	12553	Depleted_Plasma_HCC_3.raw	7024250586.625
False	Unambiguous	FourierTransform	HCD	MS2	0	0.144872	0.4410101	1009.95184326172	4036.78554315688	4	92.7873666666667	12554	Depleted_Plasma_HCC_3.raw	7024250586.625
False	Unambiguous	IonTrap	CID	MS2	0	8.74052	0.3412891	1355.59753417969	4064.77804927906	3	92.7894416666667	12555	Depleted_Plasma_HCC_3.raw	1043490730.5
False	Unambiguous	FourierTransform	HCD	MS2	0	8.74052	1.706446	1355.59753417969	4064.77804927906	3	92.7975283333333	12556	Depleted_Plasma_HCC_3.raw	1043490730.5
False	Unambiguous	IonTrap	CID	MS2	0	16.22184	0.5239875	1016.94982910156	4064.77748651625	4	92.799645	12557	Depleted_Plasma_HCC_3.raw	744731458.75
False	Unambiguous	FourierTransform	HCD	MS2	0	16.22184	2.619938	1016.94982910156	4064.77748651625	4	92.8079366666667	12558	Depleted_Plasma_HCC_3.raw	744731458.75
False	Unambiguous	IonTrap	CID	MS2	0	0.8611125	0.7338064	1127.52355957031	3380.55612545094	3	92.8100616666667	12559	Depleted_Plasma_HCC_3.raw	1070201382.1875
False	Unambiguous	FourierTransform	HCD	MS2	0	0.8611125	3.669032	1127.52355957031	3380.55612545094	3	92.81827	12560	Depleted_Plasma_HCC_3.raw	1070201382.1875
False	Unambiguous	IonTrap	CID	MS2	0	1.37091	2.107723	1435.96325683594	4305.87521724781	3	92.8203733333333	12561	Depleted_Plasma_HCC_3.raw	238331576.875
False	Unambiguous	FourierTransform	HCD	MS2	0	1.37091	10.53862	1435.96325683594	4305.87521724781	3	92.82851	12562	Depleted_Plasma_HCC_3.raw	238331576.875
False	Unambiguous	IonTrap	CID	MS2	0	4.56644	2.045982	1249.23498535156	3745.69040279469	3	92.83851	12564	Depleted_Plasma_HCC_3.raw	496781515.5
False	Unambiguous	FourierTransform	HCD	MS2	0	4.56644	10.22991	1249.23498535156	3745.69040279469	3	92.847795	12565	Depleted_Plasma_HCC_3.raw	496781515.5
False	Unambiguous	IonTrap	CID	MS2	0	5.273159	2.875877	1073.50524902344	3218.50119381031	3	92.8500533333333	12566	Depleted_Plasma_HCC_3.raw	318004209.75
False	Unambiguous	FourierTransform	HCD	MS2	0	5.273159	14.37939	1073.50524902344	3218.50119381031	3	92.8584633333333	12567	Depleted_Plasma_HCC_3.raw	318004209.75
False	Unambiguous	IonTrap	CID	MS2	0	6.916693	2.797279	1077.22399902344	4305.87416620375	4	92.8607933333333	12568	Depleted_Plasma_HCC_3.raw	74822806
False	Unambiguous	FourierTransform	HCD	MS2	0	6.916693	13.98639	1077.22399902344	4305.87416620375	4	92.8692766666667	12569	Depleted_Plasma_HCC_3.raw	74822806
False	Unambiguous	IonTrap	CID	MS2	0	55.16802	6.647974	1161.51428222656	4643.03529901625	4	92.871585	12570	Depleted_Plasma_HCC_3.raw
False	Unambiguous	FourierTransform	HCD	MS2	0	55.16802	33.23987	1161.51428222656	4643.03529901625	4	92.8802183333333	12571	Depleted_Plasma_HCC_3.raw
False	Unambiguous	IonTrap	CID	MS2	0	4.403455	8.852826	1224.55737304688	3671.65756588063	3	92.882845	12572	Depleted_Plasma_HCC_3.raw	128289785.875
False	Unambiguous	FourierTransform	HCD	MS2	0	4.403455	44.26413	1224.55737304688	3671.65756588063	3	92.8915216666667	12573	Depleted_Plasma_HCC_3.raw	128289785.875
False	Unambiguous	IonTrap	CID	MS2	0	26.69303	3.118861	1195.2177734375	3583.6387670525	3	92.9007816666667	12575	Depleted_Plasma_HCC_3.raw	82154298
False	Unambiguous	FourierTransform	HCD	MS2	0	26.69303	15.59431	1195.2177734375	3583.6387670525	3	92.910295	12576	Depleted_Plasma_HCC_3.raw	82154298
False	Unambiguous	IonTrap	CID	MS2	0	97.88826	0.4418948	1354.26245117188	2707.51762571375	2	92.9126166666667	12577	Depleted_Plasma_HCC_3.raw
False	Unambiguous	IonTrap	CID	MS2	0	97.88826	0.4418948	1354.26245117188	4060.77280025563	3	92.9126166666667	12577	Depleted_Plasma_HCC_3.raw	90584533
False	Ambiguous	FourierTransform	HCD	MS2	0	97.88826	2.209474	1354.26245117188	2707.51762571375	2	92.92066	12578	Depleted_Plasma_HCC_3.raw
False	Unambiguous	FourierTransform	HCD	MS2	0	97.88826	2.209474	1354.26245117188	4060.77280025563	3	92.92066	12578	Depleted_Plasma_HCC_3.raw	90584533
False	Unambiguous	IonTrap	CID	MS2	0	26.28045	9.918445	937.178894042969	3745.69374628188	4	92.922815	12579	Depleted_Plasma_HCC_3.raw	88117024.25
False	Unambiguous	FourierTransform	HCD	MS2	0	26.28045	49.59222	937.178894042969	3745.69374628188	4	92.9318366666667	12580	Depleted_Plasma_HCC_3.raw	88117024.25
False	Unambiguous	IonTrap	CID	MS2	0	33.46972	10.19854	1258.90087890625	3774.68808345875	3	92.9347233333333	12581	Depleted_Plasma_HCC_3.raw	12618624.25
False	Ambiguous	FourierTransform	HCD	MS2	0	33.46972	50.99271	1258.90087890625	3774.68808345875	3	92.9435266666667	12582	Depleted_Plasma_HCC_3.raw	12618624.25
False	Unambiguous	IonTrap	CID	MS2	0	0	0.2952602	1292.25	3874.73544674	3	92.946435	12583	Depleted_Plasma_HCC_3.raw	1317457268.5
False	Unambiguous	FourierTransform	HCD	MS2	0	0	1.476301	1292.25	3874.73544674	3	92.9545333333333	12584	Depleted_Plasma_HCC_3.raw	1317457268.5
False	Unambiguous	IonTrap	CID	MS2	0	48.69924	2.845582	837.427001953125	3346.6861779225	4	92.9629333333333	12586	Depleted_Plasma_HCC_3.raw	125885403.59375
False	Ambiguous	FourierTransform	HCD	MS2	0	48.69924	14.22791	837.427001953125	3346.6861779225	4	92.97151	12587	Depleted_Plasma_HCC_3.raw	125885403.59375
False	None	IonTrap	CID	MS2	0	87.61548	2.954948	835.629272460938	1670.25126829188	2	92.973885	12588	Depleted_Plasma_HCC_3.raw
False	None	IonTrap	CID	MS2	0	87.61548	2.954948	835.629272460938	2504.87326412281	3	92.973885	12588	Depleted_Plasma_HCC_3.raw
False	None	FourierTransform	HCD	MS2	0	87.61548	14.77474	835.629272460938	1670.25126829188	2	92.98249	12589	Depleted_Plasma_HCC_3.raw
False	None	FourierTransform	HCD	MS2	0	87.61548	14.77474	835.629272460938	2504.87326412281	3	92.98249	12589	Depleted_Plasma_HCC_3.raw
False	Unambiguous	IonTrap	CID	MS2	0	95.96451	4.006427	1363.59399414063	4088.76742916188	3	92.9847916666667	12590	Depleted_Plasma_HCC_3.raw
False	Unambiguous	FourierTransform	HCD	MS2	0	95.96451	20.03214	1363.59399414063	4088.76742916188	3	92.9930816666667	12591	Depleted_Plasma_HCC_3.raw
False	Unambiguous	IonTrap	CID	MS2	0	23.46598	5.673231	1116.234375	3346.68857174	3	92.995505	12592	Depleted_Plasma_HCC_3.raw	97340946.75
False	Unambiguous	FourierTransform	HCD	MS2	0	23.46598	28.36615	1116.234375	3346.68857174	3	93.00417	12593	Depleted_Plasma_HCC_3.raw	97340946.75
False	Unambiguous	IonTrap	CID	MS2	0	95.29086	4.750842	1022.69598388672	4087.76210565688	4	93.00674	12594	Depleted_Plasma_HCC_3.raw	1945366.875
False	Unambiguous	FourierTransform	HCD	MS2	0	95.29086	23.75421	1022.69598388672	4087.76210565688	4	93.0152883333333	12595	Depleted_Plasma_HCC_3.raw	1945366.875
False	Unambiguous	IonTrap	CID	MS2	0	0.4078818	0.2274416	1292.24975585938	3874.73471431813	3	93.024435	12597	Depleted_Plasma_HCC_3.raw	1317457268.5
False	Unambiguous	FourierTransform	HCD	MS2	0	0.4078818	1.137208	1292.24975585938	3874.73471431813	3	93.0325216666667	12598	Depleted_Plasma_HCC_3.raw	1317457268.5
False	Unambiguous	IonTrap	CID	MS2	0	25.708	3.841278	1301.5810546875	3902.7286108025	3	93.0345966666667	12599	Depleted_Plasma_HCC_3.raw	104454996
False	Unambiguous	FourierTransform	HCD	MS2	0	25.708	19.20639	1301.5810546875	3902.7286108025	3	93.0429333333333	12600	Depleted_Plasma_HCC_3.raw	104454996
False	None	IonTrap	CID	MS2	0	94.28346	1.911151	1020.15618896484	2039.30510129969	2	93.0453416666667	12601	Depleted_Plasma_HCC_3.raw
False	Ambiguous	IonTrap	CID	MS2	0	94.28346	1.911151	1020.15618896484	3058.45401363453	3	93.0453416666667	12601	Depleted_Plasma_HCC_3.raw	15077276.25
False	None	FourierTransform	HCD	MS2	0	94.28346	9.555754	1020.15618896484	2039.30510129969	2	93.0537383333333	12602	Depleted_Plasma_HCC_3.raw
False	Ambiguous	FourierTransform	HCD	MS2	0	94.28346	9.555754	1020.15618896484	3058.45401363453	3	93.0537383333333	12602	Depleted_Plasma_HCC_3.raw	15077276.25
False	Ambiguous	IonTrap	CID	MS2	0	66.42299	6.338439	976.688049316406	3903.73036737563	4	93.0559983333333	12603	Depleted_Plasma_HCC_3.raw
False	Unambiguous	FourierTransform	HCD	MS2	0	66.42299	31.69219	976.688049316406	3903.73036737563	4	93.064735	12604	Depleted_Plasma_HCC_3.raw
False	Unambiguous	IonTrap	CID	MS2	0	48.32386	10.63956	982.418090820313	3926.65053339125	4	93.067365	12605	Depleted_Plasma_HCC_3.raw	3918411.125
False	Ambiguous	FourierTransform	HCD	MS2	0	48.32386	53.19779	982.418090820313	3926.65053339125	4	93.0763383333333	12606	Depleted_Plasma_HCC_3.raw	3918411.125
False	Unambiguous	IonTrap	CID	MS2	0	0.2608896	0.3025373	1346.26599121094	4036.78342037281	3	93.0870116666667	12608	Depleted_Plasma_HCC_3.raw	10279982826.75
False	Unambiguous	FourierTransform	HCD	MS2	0	0.2608896	1.512687	1346.26599121094	4036.78342037281	3	93.0961283333333	12609	Depleted_Plasma_HCC_3.raw	10279982826.75
False	Unambiguous	IonTrap	CID	MS2	0	0.4399804	0.3663635	969.437805175781	3874.72939081313	4	93.0982533333333	12610	Depleted_Plasma_HCC_3.raw	754877997.34375
False	Unambiguous	FourierTransform	HCD	MS2	0	0.4399804	1.831817	969.437805175781	3874.72939081313	4	93.1065383333333	12611	Depleted_Plasma_HCC_3.raw	754877997.34375
False	Ambiguous	IonTrap	CID	MS2	0	85.17587	5.50616	1113.56616210938	2226.12504758875	2	93.1086516666667	12612	Depleted_Plasma_HCC_3.raw
False	Ambiguous	IonTrap	CID	MS2	0	85.17587	5.50616	1113.56616210938	3338.68393306813	3	93.1086516666667	12612	Depleted_Plasma_HCC_3.raw
False	Unambiguous	FourierTransform	HCD	MS2	0	85.17587	27.5308	1113.56616210938	2226.12504758875	2	93.117245	12613	Depleted_Plasma_HCC_3.raw
False	Unambiguous	FourierTransform	HCD	MS2	0	85.17587	27.5308	1113.56616210938	3338.68393306813	3	93.117245	12613	Depleted_Plasma_HCC_3.raw
False	Unambiguous	IonTrap	CID	MS2	0	4.23486	8.807362	1484.65185546875	4451.94101314625	3	93.1197316666667	12614	Depleted_Plasma_HCC_3.raw	61903612.6875
False	Ambiguous	FourierTransform	HCD	MS2	0	4.23486	44.03681	1484.65185546875	4451.94101314625	3	93.1282916666667	12615	Depleted_Plasma_HCC_3.raw	61903612.6875
False	Unambiguous	IonTrap	CID	MS2	0	90.48515	3.809973	1299.90856933594	3897.71115474781	3	93.1310866666667	12616	Depleted_Plasma_HCC_3.raw	17907198.125
False	None	IonTrap	CID	MS2	0	90.48515	3.809973	1299.90856933594	2598.80986204188	2	93.1310866666667	12616	Depleted_Plasma_HCC_3.raw
False	None	FourierTransform	HCD	MS2	0	90.48515	19.04987	1299.90856933594	2598.80986204188	2	93.1394166666667	12617	Depleted_Plasma_HCC_3.raw
False	Unambiguous	FourierTransform	HCD	MS2	0	90.48515	19.04987	1299.90856933594	3897.71115474781	3	93.1394166666667	12617	Depleted_Plasma_HCC_3.raw	17907198.125
False	Unambiguous	IonTrap	CID	MS2	0	0.5756338	0.4386308	1009.95135498047	4036.78359003188	4	93.1489766666667	12619	Depleted_Plasma_HCC_3.raw	7024250586.625
False	Ambiguous	FourierTransform	HCD	MS2	0	0.5756338	2.193154	1009.95135498047	4036.78359003188	4	93.1582983333333	12620	Depleted_Plasma_HCC_3.raw	7024250586.625
False	Unambiguous	IonTrap	CID	MS2	0	5.176119	1.03504	1355.59753417969	4064.77804927906	3	93.1603983333333	12621	Depleted_Plasma_HCC_3.raw	1043490730.5
False	Unambiguous	FourierTransform	HCD	MS2	0	5.176119	5.175203	1355.59753417969	4064.77804927906	3	93.16853	12622	Depleted_Plasma_HCC_3.raw	1043490730.5
False	Unambiguous	IonTrap	CID	MS2	0	12.18438	1.236361	1016.94995117188	4064.7779747975	4	93.17082	12623	Depleted_Plasma_HCC_3.raw	744731458.75
False	Ambiguous	FourierTransform	HCD	MS2	0	12.18438	6.181804	1016.94995117188	4064.7779747975	4	93.1791283333333	12624	Depleted_Plasma_HCC_3.raw	744731458.75
False	Unambiguous	IonTrap	CID	MS2	0	6.043565	3.075535	1219.79650878906	4876.16420526625	4	93.1812883333333	12625	Depleted_Plasma_HCC_3.raw	62305264.1875
False	Unambiguous	FourierTransform	HCD	MS2	0	6.043565	15.37767	1219.79650878906	4876.16420526625	4	93.1895783333333	12626	Depleted_Plasma_HCC_3.raw	62305264.1875
False	Unambiguous	IonTrap	CID	MS2	0	0	3.351394	1435.96252441406	4305.87301998219	3	93.191885	12627	Depleted_Plasma_HCC_3.raw	238331576.875
False	Unambiguous	FourierTransform	HCD	MS2	0	0	16.75697	1435.96252441406	4305.87301998219	3	93.20006	12628	Depleted_Plasma_HCC_3.raw	238331576.875
False	Ambiguous	IonTrap	CID	MS2	0	3.712266	3.529886	1073.50561523438	3218.50229244313	3	93.21017	12630	Depleted_Plasma_HCC_3.raw	318004209.75
False	Unambiguous	FourierTransform	HCD	MS2	0	3.712266	17.64943	1073.50561523438	3218.50229244313	3	93.2196333333333	12631	Depleted_Plasma_HCC_3.raw	318004209.75
False	Unambiguous	IonTrap	CID	MS2	0	11.00729	5.02578	1127.52307128906	3380.55466060719	3	93.2220283333333	12632	Depleted_Plasma_HCC_3.raw	1070201382.1875
False	Ambiguous	FourierTransform	HCD	MS2	0	11.00729	25.1289	1127.52307128906	3380.55466060719	3	93.2305383333333	12633	Depleted_Plasma_HCC_3.raw	1070201382.1875
False	Ambiguous	IonTrap	CID	MS2	0	16.76056	4.721496	1255.5498046875	3764.6348608025	3	93.233025	12634	Depleted_Plasma_HCC_3.raw	83158733.4375
False	Unambiguous	FourierTransform	HCD	MS2	0	16.76056	23.60748	1255.5498046875	3764.6348608025	3	93.241455	12635	Depleted_Plasma_HCC_3.raw	83158733.4375
False	Unambiguous	IonTrap	CID	MS2	0	56.60054	7.691739	1307.013671875	5225.03285761	4	93.2439116666667	12636	Depleted_Plasma_HCC_3.raw	25153471
False	Unambiguous	FourierTransform	HCD	MS2	0	56.60054	38.4587	1307.013671875	5225.03285761	4	93.2524716666667	12637	Depleted_Plasma_HCC_3.raw	25153471
False	Unambiguous	IonTrap	CID	MS2	0	86.12468	5.448721	1224.55603027344	2448.10478391688	2	93.2551733333333	12638	Depleted_Plasma_HCC_3.raw	9569692.25
False	Unambiguous	IonTrap	CID	MS2	0	86.12468	5.448721	1224.55603027344	3671.65353756031	3	93.2551733333333	12638	Depleted_Plasma_HCC_3.raw
False	Unambiguous	FourierTransform	HCD	MS2	0	86.12468	27.2436	1224.55603027344	3671.65353756031	3	93.263625	12639	Depleted_Plasma_HCC_3.raw
False	Ambiguous	FourierTransform	HCD	MS2	0	86.12468	27.2436	1224.55603027344	2448.10478391688	2	93.263625	12639	Depleted_Plasma_HCC_3.raw	9569692.25
False	Unambiguous	IonTrap	CID	MS2	0	51.49611	6.052499	1195.21667480469	3583.63547115406	3	93.27269	12641	Depleted_Plasma_HCC_3.raw	82154298
False	Unambiguous	FourierTransform	HCD	MS2	0	51.49611	30.2625	1195.21667480469	3583.63547115406	3	93.2822933333333	12642	Depleted_Plasma_HCC_3.raw	82154298
False	Unambiguous	IonTrap	CID	MS2	0	33.27391	8.892598	1161.01330566406	4641.03139276625	4	93.2848683333333	12643	Depleted_Plasma_HCC_3.raw
False	Unambiguous	FourierTransform	HCD	MS2	0	33.27391	44.46299	1161.01330566406	4641.03139276625	4	93.2936066666667	12644	Depleted_Plasma_HCC_3.raw
False	Ambiguous	IonTrap	CID	MS2	0	23.24189	11.06705	1055.19592285156	3163.57321529469	3	93.296445	12645	Depleted_Plasma_HCC_3.raw	166172397.84375
False	Unambiguous	FourierTransform	HCD	MS2	0	23.24189	55.33526	1055.19592285156	3163.57321529469	3	93.3054033333333	12646	Depleted_Plasma_HCC_3.raw	166172397.84375
False	Unambiguous	IonTrap	CID	MS2	0	16.66198	9.846562	1245.03173828125	4977.105123235	4	93.3083833333333	12647	Depleted_Plasma_HCC_3.raw	18293686.5
False	Unambiguous	FourierTransform	HCD	MS2	0	16.66198	49.23281	1245.03173828125	4977.105123235	4	93.3171666666667	12648	Depleted_Plasma_HCC_3.raw	18293686.5
False	Unambiguous	IonTrap	CID	MS2	0	60.98269	8.850188	1322.57861328125	5287.292623235	4	93.3200433333333	12649	Depleted_Plasma_HCC_3.raw
False	Ambiguous	FourierTransform	HCD	MS2	0	60.98269	44.25094	1322.57861328125	5287.292623235	4	93.328725	12650	Depleted_Plasma_HCC_3.raw
False	Unambiguous	IonTrap	CID	MS2	0	8.158562	7.913179	815.419250488281	1629.83122434656	2	93.3389216666667	12652	Depleted_Plasma_HCC_3.raw	26811304.234375
False	Unambiguous	FourierTransform	HCD	MS2	1	8.158562	39.5659	815.419250488281	1629.83122434656	2	93.34716	12653	Depleted_Plasma_HCC_3.raw	26811304.234375
False	None	IonTrap	CID	MS2	0	25.67553	4.274637	1427.32788085938	5706.2896935475	4	93.3498683333333	12654	Depleted_Plasma_HCC_3.raw
False	Unambiguous	FourierTransform	HCD	MS2	0	25.67553	21.37318	1427.32788085938	5706.2896935475	4	93.3582083333333	12655	Depleted_Plasma_HCC_3.raw	37595550
False	Unambiguous	IonTrap	CID	MS2	0	51.17094	3.538057	835.378967285156	3338.49403925063	4	93.3607016666667	12656	Depleted_Plasma_HCC_3.raw
False	Unambiguous	FourierTransform	HCD	MS2	0	51.17094	17.69028	835.378967285156	3338.49403925063	4	93.3693066666667	12657	Depleted_Plasma_HCC_3.raw
False	None	IonTrap	CID	MS2	0	4.487284	6.216599	1389.81726074219	5556.24721307875	4	93.3716583333333	12658	Depleted_Plasma_HCC_3.raw
False	Unambiguous	FourierTransform	HCD	MS2	0	4.487284	31.08299	1389.81726074219	5556.24721307875	4	93.38011	12659	Depleted_Plasma_HCC_3.raw	123316890.75
False	Unambiguous	IonTrap	CID	MS2	0	49.44869	5.65206	1198.02880859375	4789.093404485	4	93.38269	12660	Depleted_Plasma_HCC_3.raw
False	Ambiguous	FourierTransform	HCD	MS2	0	49.44869	28.2603	1198.02880859375	4789.093404485	4	93.3911766666667	12661	Depleted_Plasma_HCC_3.raw
False	Unambiguous	IonTrap	CID	MS2	0	15.83193	3.183172	1292.24951171875	3874.73398189625	3	93.40141	12663	Depleted_Plasma_HCC_3.raw	1317457268.5
False	Unambiguous	FourierTransform	HCD	MS2	0	15.83193	15.91586	1292.24951171875	3874.73398189625	3	93.409735	12664	Depleted_Plasma_HCC_3.raw	1317457268.5
False	Unambiguous	IonTrap	CID	MS2	0	3.076299	7.710312	1301.58081054688	3902.72787838063	3	93.4120566666667	12665	Depleted_Plasma_HCC_3.raw	104454996
False	Unambiguous	FourierTransform	HCD	MS2	0	3.076299	38.55156	1301.58081054688	3902.72787838063	3	93.4206216666667	12666	Depleted_Plasma_HCC_3.raw	104454996
False	Unambiguous	IonTrap	CID	MS2	0	36.6195	9.406089	976.437561035156	3902.72841425063	4	93.4233666666667	12667	Depleted_Plasma_HCC_3.raw	64657170.625
False	Unambiguous	FourierTransform	HCD	MS2	0	36.6195	47.03044	976.437561035156	3902.72841425063	4	93.4323566666667	12668	Depleted_Plasma_HCC_3.raw	64657170.625
False	Unambiguous	IonTrap	CID	MS2	0	16.46724	17.96936	860.443176269531	2579.31497554859	3	93.4352666666667	12669	Depleted_Plasma_HCC_3.raw	29194022.03125
False	Unambiguous	FourierTransform	HCD	MS2	0	16.46724	89.84681	860.443176269531	2579.31497554859	3	93.444805	12670	Depleted_Plasma_HCC_3.raw	29194022.03125
False	Unambiguous	IonTrap	CID	MS2	0	27.2088	7.422255	1430.5810546875	5719.30238886	4	93.448345	12671	Depleted_Plasma_HCC_3.raw	37294995
False	Ambiguous	FourierTransform	HCD	MS2	0	27.2088	37.11127	1430.5810546875	5719.30238886	4	93.4568416666667	12672	Depleted_Plasma_HCC_3.raw	37294995
False	Unambiguous	IonTrap	CID	MS2	0	21.53462	1.034338	1346.26586914063	4036.78305416188	3	93.4669716666667	12674	Depleted_Plasma_HCC_3.raw
False	Unambiguous	FourierTransform	HCD	MS2	0	21.53462	5.17169	1346.26586914063	4036.78305416188	3	93.4761283333333	12675	Depleted_Plasma_HCC_3.raw
False	Unambiguous	IonTrap	CID	MS2	0	2.157924	3.530953	1484.64880371094	4451.93185787281	3	93.4782383333333	12676	Depleted_Plasma_HCC_3.raw	27338046.5
False	Ambiguous	FourierTransform	HCD	MS2	0	2.157924	17.65476	1484.64880371094	4451.93185787281	3	93.4864033333333	12677	Depleted_Plasma_HCC_3.raw	27338046.5
False	Unambiguous	IonTrap	CID	MS2	0	25.42247	6.350774	1076.27014160156	5377.32160148781	5	93.4887966666667	12678	Depleted_Plasma_HCC_3.raw	33711239.15625
False	Unambiguous	FourierTransform	HCD	MS2	0	25.42247	31.75387	1076.27014160156	5377.32160148781	5	93.4974166666667	12679	Depleted_Plasma_HCC_3.raw	33711239.15625
False	Unambiguous	IonTrap	CID	MS2	0	75.15733	5.484912	1114.49182128906	4454.94545526625	4	93.500025	12680	Depleted_Plasma_HCC_3.raw	9903609.875
False	Unambiguous	FourierTransform	HCD	MS2	0	75.15733	27.42456	1114.49182128906	4454.94545526625	4	93.5087283333333	12681	Depleted_Plasma_HCC_3.raw	9903609.875
False	Unambiguous	IonTrap	CID	MS2	0	24.80879	11.81436	969.437805175781	3874.72939081313	4	93.5112966666667	12682	Depleted_Plasma_HCC_3.raw	754877997.34375
False	Unambiguous	FourierTransform	HCD	MS2	0	24.80879	59.07178	969.437805175781	3874.72939081313	4	93.5203533333333	12683	Depleted_Plasma_HCC_3.raw	754877997.34375
False	Unambiguous	IonTrap	CID	MS2	0	3.076607	1.996183	1009.95263671875	4036.788716985	4	93.5308866666667	12685	Depleted_Plasma_HCC_3.raw
False	Ambiguous	FourierTransform	HCD	MS2	0	3.076607	9.980913	1009.95263671875	4036.788716985	4	93.540295	12686	Depleted_Plasma_HCC_3.raw
False	Ambiguous	IonTrap	CID	MS2	0	80.03748	4.356766	1598.30224609375	3195.5972155575	2	93.5425333333333	12687	Depleted_Plasma_HCC_3.raw
False	None	IonTrap	CID	MS2	0	80.03748	4.356766	1598.30224609375	4792.89218502125	3	93.5425333333333	12687	Depleted_Plasma_HCC_3.raw
False	Unambiguous	FourierTransform	HCD	MS2	0	80.03748	21.78383	1598.30224609375	4792.89218502125	3	93.550705	12688	Depleted_Plasma_HCC_3.raw	23852927
False	Ambiguous	FourierTransform	HCD	MS2	0	80.03748	21.78383	1598.30224609375	3195.5972155575	2	93.550705	12688	Depleted_Plasma_HCC_3.raw
False	Unambiguous	IonTrap	CID	MS2	0	20.44547	7.811097	844.804931640625	2532.40024166188	3	93.5531933333333	12689	Depleted_Plasma_HCC_3.raw	26015031.84375
False	Unambiguous	FourierTransform	HCD	MS2	1	20.44547	39.05548	844.804931640625	2532.40024166188	3	93.5620783333333	12690	Depleted_Plasma_HCC_3.raw	26015031.84375
False	Unambiguous	IonTrap	CID	MS2	0	16.8305	11.48725	1258.87561035156	3774.61227779469	3	93.5647933333333	12691	Depleted_Plasma_HCC_3.raw	20656570.1875
False	Unambiguous	FourierTransform	HCD	MS2	0	16.8305	57.43623	1258.87561035156	3774.61227779469	3	93.573685	12692	Depleted_Plasma_HCC_3.raw	20656570.1875
False	Unambiguous	IonTrap	CID	MS2	0	34.06527	10.40883	1365.27722167969	4093.81711177906	3	93.5767516666667	12693	Depleted_Plasma_HCC_3.raw	30575695.140625
False	Unambiguous	FourierTransform	HCD	MS2	0	34.06527	52.04417	1365.27722167969	4093.81711177906	3	93.5854566666667	12694	Depleted_Plasma_HCC_3.raw	30575695.140625
False	Unambiguous	IonTrap	CID	MS2	0	22.40147	10.11796	1024.20629882813	4093.8033654225	4	93.596065	12696	Depleted_Plasma_HCC_3.raw	23028842.9375
False	Unambiguous	FourierTransform	HCD	MS2	0	22.40147	50.58982	1024.20629882813	4093.8033654225	4	93.6061266666667	12697	Depleted_Plasma_HCC_3.raw	23028842.9375
False	Unambiguous	IonTrap	CID	MS2	0	60.86922	4.044848	1486.9951171875	4458.9707983025	3	93.6089966666667	12698	Depleted_Plasma_HCC_3.raw	28792857.9375
False	Ambiguous	FourierTransform	HCD	MS2	0	60.86922	20.22424	1486.9951171875	4458.9707983025	3	93.617235	12699	Depleted_Plasma_HCC_3.raw	28792857.9375
False	Unambiguous	IonTrap	CID	MS2	0	27.86645	14.41563	1404.94641113281	4212.82468013844	3	93.6196083333333	12700	Depleted_Plasma_HCC_3.raw	79929792.203125
False	Unambiguous	FourierTransform	HCD	MS2	0	27.86645	72.07815	1404.94641113281	4212.82468013844	3	93.6285833333333	12701	Depleted_Plasma_HCC_3.raw	79929792.203125
False	Unambiguous	IonTrap	CID	MS2	0	23.6993	15.33841	934.162719726563	3733.62904901625	4	93.6319	12702	Depleted_Plasma_HCC_3.raw
False	Unambiguous	FourierTransform	HCD	MS2	0	23.6993	76.69204	934.162719726563	3733.62904901625	4	93.64123	12703	Depleted_Plasma_HCC_3.raw
False	Unambiguous	IonTrap	CID	MS2	0	43.11012	13.98447	1158.27697753906	4630.08608026625	4	93.6445783333333	12704	Depleted_Plasma_HCC_3.raw
False	Ambiguous	FourierTransform	HCD	MS2	0	43.11012	69.92236	1158.27697753906	4630.08608026625	4	93.653765	12705	Depleted_Plasma_HCC_3.raw
False	Unambiguous	IonTrap	CID	MS2	0	34.05559	1.570777	1055.19567871094	3163.57248287281	3	93.6635333333333	12707	Depleted_Plasma_HCC_3.raw	166172397.84375
False	Unambiguous	FourierTransform	HCD	MS2	0	34.05559	7.853885	1055.19567871094	3163.57248287281	3	93.6729633333333	12708	Depleted_Plasma_HCC_3.raw	166172397.84375
False	Unambiguous	IonTrap	CID	MS2	0	30.72732	8.142231	1161.01391601563	4641.0338341725	4	93.6752766666667	12709	Depleted_Plasma_HCC_3.raw
False	Unambiguous	FourierTransform	HCD	MS2	0	30.72732	40.71115	1161.01391601563	4641.0338341725	4	93.6839616666667	12710	Depleted_Plasma_HCC_3.raw
False	Unambiguous	IonTrap	CID	MS2	0	94.7496	2.518686	1053.17138671875	3157.49960689625	3	93.6867266666667	12711	Depleted_Plasma_HCC_3.raw
False	Unambiguous	IonTrap	CID	MS2	0	94.7496	2.518686	1053.17138671875	2105.3354968075	2	93.6867266666667	12711	Depleted_Plasma_HCC_3.raw
False	None	FourierTransform	HCD	MS2	0	94.7496	12.59343	1053.17138671875	2105.3354968075	2	93.69517	12712	Depleted_Plasma_HCC_3.raw
False	Unambiguous	FourierTransform	HCD	MS2	0	94.7496	12.59343	1053.17138671875	3157.49960689625	3	93.69517	12712	Depleted_Plasma_HCC_3.raw	16526010.6875
False	Unambiguous	IonTrap	CID	MS2	0	19.47722	11.23276	1186.53698730469	4743.12611932875	4	93.6974483333333	12713	Depleted_Plasma_HCC_3.raw	64483529.96875
False	Unambiguous	FourierTransform	HCD	MS2	0	19.47722	56.16382	1186.53698730469	4743.12611932875	4	93.7063166666667	12714	Depleted_Plasma_HCC_3.raw	64483529.96875
False	Ambiguous	IonTrap	CID	MS2	0	17.53276	15.697	1245.03283691406	4977.10951776625	4	93.70931	12715	Depleted_Plasma_HCC_3.raw	18293686.5
False	Unambiguous	FourierTransform	HCD	MS2	0	17.53276	78.48501	1245.03283691406	4977.10951776625	4	93.7184416666667	12716	Depleted_Plasma_HCC_3.raw	18293686.5
False	Unambiguous	IonTrap	CID	MS2	0	19.64498	1.923773	1198.22680664063	4789.8853966725	4	93.728235	12718	Depleted_Plasma_HCC_3.raw	127072330.4375
False	Unambiguous	FourierTransform	HCD	MS2	0	19.64498	9.618867	1198.22680664063	4789.8853966725	4	93.7376283333333	12719	Depleted_Plasma_HCC_3.raw	127072330.4375
False	Unambiguous	IonTrap	CID	MS2	0	3.385446	2.019145	1389.81298828125	5556.230123235	4	93.7398383333333	12720	Depleted_Plasma_HCC_3.raw	123316890.75
False	Unambiguous	FourierTransform	HCD	MS2	0	3.385446	10.09573	1389.81298828125	5556.230123235	4	93.7479666666667	12721	Depleted_Plasma_HCC_3.raw	123316890.75
False	Unambiguous	IonTrap	CID	MS2	0	23.33518	4.942129	835.379455566406	3338.49599237563	4	93.7502683333333	12722	Depleted_Plasma_HCC_3.raw
False	Unambiguous	FourierTransform	HCD	MS2	0	23.33518	24.71065	835.379455566406	3338.49599237563	4	93.7589616666667	12723	Depleted_Plasma_HCC_3.raw
False	Unambiguous	IonTrap	CID	MS2	0	52.52701	6.358422	1394.06042480469	5573.21986932875	4	93.761425	12724	Depleted_Plasma_HCC_3.raw	20982205.25
False	Unambiguous	FourierTransform	HCD	MS2	0	52.52701	31.79211	1394.06042480469	5573.21986932875	4	93.7699033333333	12725	Depleted_Plasma_HCC_3.raw	20982205.25
False	None	IonTrap	CID	MS2	0	2.174322	10.25954	1426.32385253906	5702.27358026625	4	93.7724766666667	12726	Depleted_Plasma_HCC_3.raw
False	None	FourierTransform	HCD	MS2	0	2.174322	51.2977	1426.32385253906	5702.27358026625	4	93.7811383333333	12727	Depleted_Plasma_HCC_3.raw
False	Ambiguous	IonTrap	CID	MS2	0	64.04379	4.295147	837.674743652344	3347.67714471938	4	93.79131	12729	Depleted_Plasma_HCC_3.raw	20023993.65625
False	Unambiguous	FourierTransform	HCD	MS2	0	64.04379	21.47574	837.674743652344	3347.67714471938	4	93.8011283333333	12730	Depleted_Plasma_HCC_3.raw	20023993.65625
False	Unambiguous	IonTrap	CID	MS2	0	14.51612	7.764714	1445.60363769531	5779.39272089125	4	93.8035733333333	12731	Depleted_Plasma_HCC_3.raw	285499562.21875
False	None	FourierTransform	HCD	MS2	0	14.51612	38.82357	1445.60363769531	5779.39272089125	4	93.8120883333333	12732	Depleted_Plasma_HCC_3.raw
False	Unambiguous	IonTrap	CID	MS2	0	21.62454	12.47964	871.132019042969	2611.38150386891	3	93.8148466666667	12733	Depleted_Plasma_HCC_3.raw	20901586.3828125
False	Unambiguous	FourierTransform	HCD	MS2	1	21.62454	62.39819	871.132019042969	2611.38150386891	3	93.8240233333333	12734	Depleted_Plasma_HCC_3.raw	20901586.3828125
False	Unambiguous	IonTrap	CID	MS2	0	28.82058	7.138794	1482.12023925781	5925.45912714125	4	93.82709	12735	Depleted_Plasma_HCC_3.raw
False	Unambiguous	FourierTransform	HCD	MS2	0	28.82058	35.69397	1482.12023925781	5925.45912714125	4	93.8355366666667	12736	Depleted_Plasma_HCC_3.raw
False	Unambiguous	IonTrap	CID	MS2	0	52.07167	6.806765	1283.80786132813	5132.2096154225	4	93.8382433333333	12737	Depleted_Plasma_HCC_3.raw	134999989.8125
False	Unambiguous	FourierTransform	HCD	MS2	0	52.07167	34.03382	1283.80786132813	5132.2096154225	4	93.8468666666667	12738	Depleted_Plasma_HCC_3.raw	134999989.8125
False	Unambiguous	IonTrap	CID	MS2	0	3.883308	3.448642	1346.26647949219	4036.78488521656	3	93.8556616666667	12740	Depleted_Plasma_HCC_3.raw
False	Unambiguous	FourierTransform	HCD	MS2	0	3.883308	17.24321	1346.26647949219	4036.78488521656	3	93.8649616666667	12741	Depleted_Plasma_HCC_3.raw
False	Ambiguous	IonTrap	CID	MS2	0	10.93007	3.687982	968.503479003906	3870.99208612563	4	93.86769	12742	Depleted_Plasma_HCC_3.raw	36564588
False	Unambiguous	FourierTransform	HCD	MS2	1	10.93007	18.43991	968.503479003906	3870.99208612563	4	93.8762533333333	12743	Depleted_Plasma_HCC_3.raw	36564588
False	Unambiguous	IonTrap	CID	MS2	0	4.49647	4.013361	1409.0908203125	5633.34145136	4	93.8786	12744	Depleted_Plasma_HCC_3.raw	191090803.15625
False	Unambiguous	FourierTransform	HCD	MS2	0	4.49647	20.06681	1409.0908203125	5633.34145136	4	93.8868766666667	12745	Depleted_Plasma_HCC_3.raw	191090803.15625
False	Ambiguous	IonTrap	CID	MS2	0	34.4741	4.1876	1247.29260253906	4986.14858026625	4	93.8892666666667	12746	Depleted_Plasma_HCC_3.raw	151172753.625
False	Unambiguous	FourierTransform	HCD	MS2	0	34.4741	20.938	1247.29260253906	4986.14858026625	4	93.8976216666667	12747	Depleted_Plasma_HCC_3.raw	151172753.625
False	Unambiguous	IonTrap	CID	MS2	0	47.89817	7.697392	1127.67333984375	5634.33759269875	5	93.90005	12748	Depleted_Plasma_HCC_3.raw	73142706
False	Unambiguous	FourierTransform	HCD	MS2	0	47.89817	38.48696	1127.67333984375	5634.33759269875	5	93.90878	12749	Depleted_Plasma_HCC_3.raw	73142706
False	Unambiguous	IonTrap	CID	MS2	0	18.90587	2.860307	1449.86096191406	5796.42201776625	4	93.91896	12751	Depleted_Plasma_HCC_3.raw	92940597.5
False	None	FourierTransform	HCD	MS2	0	18.90587	14.30154	1449.86096191406	5796.42201776625	4	93.928295	12752	Depleted_Plasma_HCC_3.raw
False	Unambiguous	IonTrap	CID	MS2	0	11.01724	5.414673	1009.95227050781	4036.78725214125	4	93.93062	12753	Depleted_Plasma_HCC_3.raw
False	Unambiguous	FourierTransform	HCD	MS2	0	11.01724	27.07336	1009.95227050781	4036.78725214125	4	93.9392566666667	12754	Depleted_Plasma_HCC_3.raw
False	Unambiguous	IonTrap	CID	MS2	0	32.1622	4.145353	1288.06286621094	5149.22963495375	4	93.941765	12755	Depleted_Plasma_HCC_3.raw	46950737
False	Unambiguous	FourierTransform	HCD	MS2	0	32.1622	20.72677	1288.06286621094	5149.22963495375	4	93.9501483333333	12756	Depleted_Plasma_HCC_3.raw	46950737
False	Ambiguous	IonTrap	CID	MS2	0	47.55932	4.185258	1413.96948242188	4239.89389400563	3	93.95253	12757	Depleted_Plasma_HCC_3.raw	22653905.5
False	Unambiguous	FourierTransform	HCD	MS2	0	47.55932	20.92629	1413.96948242188	4239.89389400563	3	93.9608266666667	12758	Depleted_Plasma_HCC_3.raw	22653905.5
False	Unambiguous	IonTrap	CID	MS2	0	35.01447	9.82806	1116.56372070313	3347.67660884938	3	93.9632533333333	12759	Depleted_Plasma_HCC_3.raw	14686211.6875
False	Unambiguous	FourierTransform	HCD	MS2	0	35.01447	49.1403	1116.56372070313	3347.67660884938	3	93.972095	12760	Depleted_Plasma_HCC_3.raw	14686211.6875
False	Unambiguous	IonTrap	CID	MS2	0	16.49471	1.306969	1156.685546875	5779.398627855	5	93.9816416666667	12762	Depleted_Plasma_HCC_3.raw	120269092.5625
False	None	FourierTransform	HCD	MS2	0	16.49471	6.534847	1156.685546875	5779.398627855	5	93.9899816666667	12763	Depleted_Plasma_HCC_3.raw
False	Unambiguous	IonTrap	CID	MS2	0	11.15216	2.854146	1365.28405761719	4093.83761959156	3	93.9921516666667	12764	Depleted_Plasma_HCC_3.raw	30575695.140625
False	Ambiguous	FourierTransform	HCD	MS2	0	11.15216	14.27073	1365.28405761719	4093.83761959156	3	94.000355	12765	Depleted_Plasma_HCC_3.raw	30575695.140625
False	None	IonTrap	CID	MS2	0	79.22404	1.5818	1453.10510253906	5809.39858026625	4	94.0026416666667	12766	Depleted_Plasma_HCC_3.raw
False	Unambiguous	FourierTransform	HCD	MS2	0	79.22404	7.909003	1453.10510253906	5809.39858026625	4	94.010695	12767	Depleted_Plasma_HCC_3.raw	18473067
False	Unambiguous	IonTrap	CID	MS2	0	52.37279	4.77348	1251.54968261719	5003.17690057875	4	94.0128833333333	12768	Depleted_Plasma_HCC_3.raw	24407682.875
False	Unambiguous	FourierTransform	HCD	MS2	0	52.37279	23.8674	1251.54968261719	5003.17690057875	4	94.0213866666667	12769	Depleted_Plasma_HCC_3.raw	24407682.875
False	Unambiguous	IonTrap	CID	MS2	0	97.41149	0.7410507	1444.3583984375	2887.709520245	2	94.023875	12770	Depleted_Plasma_HCC_3.raw
False	Ambiguous	IonTrap	CID	MS2	0	97.41149	0.7410507	1444.3583984375	4331.0606420525	3	94.023875	12770	Depleted_Plasma_HCC_3.raw
False	Unambiguous	FourierTransform	HCD	MS2	0	97.41149	3.705254	1444.3583984375	4331.0606420525	3	94.0318966666667	12771	Depleted_Plasma_HCC_3.raw
False	None	FourierTransform	HCD	MS2	0	97.41149	3.705254	1444.3583984375	2887.709520245	2	94.0318966666667	12771	Depleted_Plasma_HCC_3.raw
False	Unambiguous	IonTrap	CID	MS2	0	42.36241	5.573894	966.9736328125	1932.939988995	2	94.0418916666667	12773	Depleted_Plasma_HCC_3.raw	95342294.25
False	Unambiguous	FourierTransform	HCD	MS2	1	42.36241	27.86947	966.9736328125	1932.939988995	2	94.0514616666667	12774	Depleted_Plasma_HCC_3.raw	95342294.25
False	Unambiguous	IonTrap	CID	MS2	0	67.00192	2.757648	1160.49169921875	5798.42938957375	5	94.0540033333333	12775	Depleted_Plasma_HCC_3.raw	13365629.75
False	Unambiguous	FourierTransform	HCD	MS2	0	67.00192	13.78824	1160.49169921875	5798.42938957375	5	94.0623816666667	12776	Depleted_Plasma_HCC_3.raw	13365629.75
False	Unambiguous	IonTrap	CID	MS2	0	31.08422	7.185756	1370.96423339844	4110.87814693531	3	94.0646666666667	12777	Depleted_Plasma_HCC_3.raw	43093264.5
False	Unambiguous	FourierTransform	HCD	MS2	0	31.08422	35.92878	1370.96423339844	4110.87814693531	3	94.073155	12778	Depleted_Plasma_HCC_3.raw	43093264.5
False	None	IonTrap	CID	MS2	0	43.29698	8.859548	964.0732421875	5779.403069975	6	94.0758716666667	12779	Depleted_Plasma_HCC_3.raw
False	None	FourierTransform	HCD	MS2	0	43.29698	44.29774	964.0732421875	5779.403069975	6	94.08473	12780	Depleted_Plasma_HCC_3.raw
False	Unambiguous	IonTrap	CID	MS2	0	29.94441	13.2179	1024.21557617188	4093.8404747975	4	94.0875566666667	12781	Depleted_Plasma_HCC_3.raw	16372092.21875
False	Unambiguous	FourierTransform	HCD	MS2	0	29.94441	66.08948	1024.21557617188	4093.8404747975	4	94.0967166666667	12782	Depleted_Plasma_HCC_3.raw	16372092.21875
False	Ambiguous	IonTrap	CID	MS2	0	13.94963	6.812907	835.378662109375	3338.4928185475	4	94.1077133333333	12784	Depleted_Plasma_HCC_3.raw
False	Ambiguous	FourierTransform	HCD	MS2	0	13.94963	34.06453	835.378662109375	3338.4928185475	4	94.1176283333333	12785	Depleted_Plasma_HCC_3.raw
False	Unambiguous	IonTrap	CID	MS2	0	95.46898	1.64417	1407.84313964844	2814.67900266688	2	94.120235	12786	Depleted_Plasma_HCC_3.raw	39061320.5
False	None	IonTrap	CID	MS2	0	95.46898	1.64417	1407.84313964844	4221.51486568531	3	94.120235	12786	Depleted_Plasma_HCC_3.raw
False	Unambiguous	FourierTransform	HCD	MS2	0	95.46898	8.22085	1407.84313964844	2814.67900266688	2	94.1283233333333	12787	Depleted_Plasma_HCC_3.raw	39061320.5
False	Unambiguous	FourierTransform	HCD	MS2	0	95.46898	8.22085	1407.84313964844	4221.51486568531	3	94.1283233333333	12787	Depleted_Plasma_HCC_3.raw
False	Unambiguous	IonTrap	CID	MS2	0	41.7108	19.1996	1113.50366210938	3338.49643306813	3	94.1305883333333	12788	Depleted_Plasma_HCC_3.raw
False	Unambiguous	FourierTransform	HCD	MS2	0	41.7108	95.998	1113.50366210938	3338.49643306813	3	94.1401016666667	12789	Depleted_Plasma_HCC_3.raw
False	Unambiguous	IonTrap	CID	MS2	0	82.36546	5.12582	1289.56640625	5155.24379511	4	94.1437566666667	12790	Depleted_Plasma_HCC_3.raw
False	Unambiguous	FourierTransform	HCD	MS2	0	82.36546	25.6291	1289.56640625	5155.24379511	4	94.1521466666667	12791	Depleted_Plasma_HCC_3.raw
False	None	IonTrap	CID	MS2	0	95.88822	3.187424	1245.78332519531	3735.33542232594	3	94.1546416666667	12792	Depleted_Plasma_HCC_3.raw
False	Unambiguous	IonTrap	CID	MS2	0	95.88822	3.187424	1245.78332519531	2490.55937376063	2	94.1546416666667	12792	Depleted_Plasma_HCC_3.raw
False	None	FourierTransform	HCD	MS2	0	95.88822	15.93712	1245.78332519531	2490.55937376063	2	94.16293	12793	Depleted_Plasma_HCC_3.raw
False	None	FourierTransform	HCD	MS2	0	95.88822	15.93712	1245.78332519531	3735.33542232594	3	94.16293	12793	Depleted_Plasma_HCC_3.raw
False	Unambiguous	IonTrap	CID	MS2	0	26.65828	1.300883	1445.36108398438	5778.4225060475	4	94.1714383333333	12795	Depleted_Plasma_HCC_3.raw
False	Unambiguous	FourierTransform	HCD	MS2	0	26.65828	6.504416	1445.36108398438	5778.4225060475	4	94.1795116666667	12796	Depleted_Plasma_HCC_3.raw
False	Unambiguous	IonTrap	CID	MS2	0	21.40451	3.286398	1481.12219238281	5921.46693964125	4	94.1816466666667	12797	Depleted_Plasma_HCC_3.raw
False	Unambiguous	FourierTransform	HCD	MS2	0	21.40451	16.43199	1481.12219238281	5921.46693964125	4	94.1899266666667	12798	Depleted_Plasma_HCC_3.raw
False	Unambiguous	IonTrap	CID	MS2	0	23.47068	3.509667	1283.80725097656	5132.20717401625	4	94.1922583333333	12799	Depleted_Plasma_HCC_3.raw	134999989.8125
False	Unambiguous	FourierTransform	HCD	MS2	0	23.47068	17.54833	1283.80725097656	5132.20717401625	4	94.200605	12800	Depleted_Plasma_HCC_3.raw	134999989.8125
False	Ambiguous	IonTrap	CID	MS2	0	27.27678	8.519183	1135.17004394531	3403.49557857594	3	94.202995	12801	Depleted_Plasma_HCC_3.raw	45914553.375
False	Unambiguous	FourierTransform	HCD	MS2	0	27.27678	42.59592	1135.17004394531	3403.49557857594	3	94.211775	12802	Depleted_Plasma_HCC_3.raw	45914553.375
False	Unambiguous	IonTrap	CID	MS2	0	19.84105	6.6954	1184.49694824219	5918.45563469094	5	94.2145533333333	12803	Depleted_Plasma_HCC_3.raw	75173374
False	Unambiguous	FourierTransform	HCD	MS2	0	19.84105	33.477	1184.49694824219	5918.45563469094	5	94.2231216666667	12804	Depleted_Plasma_HCC_3.raw	75173374
False	Unambiguous	IonTrap	CID	MS2	0	9.880947	2.492143	1247.29235839844	4986.14760370375	4	94.232945	12806	Depleted_Plasma_HCC_3.raw	151172753.625
False	Unambiguous	FourierTransform	HCD	MS2	0	9.880947	12.46072	1247.29235839844	4986.14760370375	4	94.2422966666667	12807	Depleted_Plasma_HCC_3.raw	151172753.625
False	Unambiguous	IonTrap	CID	MS2	0	37.52251	1.392557	1408.84521484375	5632.359029485	4	94.2445483333333	12808	Depleted_Plasma_HCC_3.raw	19899979.5
False	Unambiguous	FourierTransform	HCD	MS2	0	37.52251	6.962782	1408.84521484375	5632.359029485	4	94.252615	12809	Depleted_Plasma_HCC_3.raw	19899979.5
False	Unambiguous	IonTrap	CID	MS2	0	2.712415	5.356266	1346.26672363281	4036.78561763844	3	94.2547883333333	12810	Depleted_Plasma_HCC_3.raw
False	Ambiguous	FourierTransform	HCD	MS2	0	2.712415	26.78133	1346.26672363281	4036.78561763844	3	94.2631616666667	12811	Depleted_Plasma_HCC_3.raw
False	Unambiguous	IonTrap	CID	MS2	0	7.717849	5.231147	1396.9345703125	4188.7891576775	3	94.265655	12812	Depleted_Plasma_HCC_3.raw	42331805.40625
False	Unambiguous	FourierTransform	HCD	MS2	0	7.717849	26.15574	1396.9345703125	4188.7891576775	3	94.2739883333333	12813	Depleted_Plasma_HCC_3.raw	42331805.40625
False	Unambiguous	IonTrap	CID	MS2	0	50.17849	3.747219	1127.27868652344	5632.36432609719	5	94.2765683333333	12814	Depleted_Plasma_HCC_3.raw
False	Unambiguous	FourierTransform	HCD	MS2	0	50.17849	18.73609	1127.27868652344	5632.36432609719	5	94.2849866666667	12815	Depleted_Plasma_HCC_3.raw
False	Unambiguous	IonTrap	CID	MS2	0	2.023269	4.674153	887.754516601563	2661.24899654469	3	94.294765	12817	Depleted_Plasma_HCC_3.raw	115548401.671875
False	Unambiguous	FourierTransform	HCD	MS2	0	2.023269	23.37077	887.754516601563	2661.24899654469	3	94.3044616666667	12818	Depleted_Plasma_HCC_3.raw	115548401.671875
False	Ambiguous	IonTrap	CID	MS2	0	8.375729	5.474554	1048.15637207031	3142.45456295094	3	94.30694	12819	Depleted_Plasma_HCC_3.raw	25746994.03125
False	Unambiguous	FourierTransform	HCD	MS2	0	8.375729	27.37277	1048.15637207031	3142.45456295094	3	94.3155683333333	12820	Depleted_Plasma_HCC_3.raw	25746994.03125
False	Unambiguous	IonTrap	CID	MS2	0	7.699354	9.542086	1089.72509765625	4355.878560735	4	94.3181283333333	12821	Depleted_Plasma_HCC_3.raw	20028219
False	Unambiguous	FourierTransform	HCD	MS2	0	7.699354	47.71043	1089.72509765625	4355.878560735	4	94.3269483333333	12822	Depleted_Plasma_HCC_3.raw	20028219
False	Unambiguous	IonTrap	CID	MS2	0	7.652068	10.01179	1009.95245361328	4036.78798456313	4	94.3298383333333	12823	Depleted_Plasma_HCC_3.raw
False	Ambiguous	FourierTransform	HCD	MS2	0	7.652068	50.05897	1009.95245361328	4036.78798456313	4	94.3388166666667	12824	Depleted_Plasma_HCC_3.raw
False	Unambiguous	IonTrap	CID	MS2	0	47.40577	7.699353	1331.12829589844	2661.24931516688	2	94.3417066666667	12825	Depleted_Plasma_HCC_3.raw	44889002.0625
False	Unambiguous	FourierTransform	HCD	MS2	0	47.40577	38.49677	1331.12829589844	2661.24931516688	2	94.3503016666667	12826	Depleted_Plasma_HCC_3.raw	44889002.0625
False	Unambiguous	IonTrap	CID	MS2	0	23.09119	2.019536	1365.2841796875	4093.8379858025	3	94.3596283333333	12828	Depleted_Plasma_HCC_3.raw	227133727.25
False	Unambiguous	FourierTransform	HCD	MS2	0	23.09119	10.09768	1365.2841796875	4093.8379858025	3	94.3689616666667	12829	Depleted_Plasma_HCC_3.raw	227133727.25
False	Unambiguous	IonTrap	CID	MS2	0	9.291036	1.363194	1443.85607910156	5772.40248651625	4	94.3711666666667	12830	Depleted_Plasma_HCC_3.raw	187811293.5
False	Unambiguous	FourierTransform	HCD	MS2	0	9.291036	6.815968	1443.85607910156	5772.40248651625	4	94.37921	12831	Depleted_Plasma_HCC_3.raw	187811293.5
False	Unambiguous	IonTrap	CID	MS2	0	54.08442	2.972557	1155.68676757813	5774.40473137063	5	94.3813916666667	12832	Depleted_Plasma_HCC_3.raw
False	Unambiguous	FourierTransform	HCD	MS2	0	54.08442	14.86278	1155.68676757813	5774.40473137063	5	94.3897833333333	12833	Depleted_Plasma_HCC_3.raw
False	Unambiguous	IonTrap	CID	MS2	0	93.00169	2.896348	1363.56860351563	2726.12993040125	2	94.3920966666667	12834	Depleted_Plasma_HCC_3.raw
False	Unambiguous	IonTrap	CID	MS2	0	93.00169	2.896348	1363.56860351563	4088.69125728688	3	94.3920966666667	12834	Depleted_Plasma_HCC_3.raw	24136145.5625
False	Unambiguous	FourierTransform	HCD	MS2	0	93.00169	14.48174	1363.56860351563	1363.56860351563	1	94.4003016666667	12835	Depleted_Plasma_HCC_3.raw
False	Unambiguous	IonTrap	CID	MS2	0	52.32129	6.52665	1452.63354492188	4355.88608150563	3	94.4025866666667	12836	Depleted_Plasma_HCC_3.raw
False	Unambiguous	FourierTransform	HCD	MS2	0	52.32129	32.63325	1452.63354492188	4355.88608150563	3	94.4109716666667	12837	Depleted_Plasma_HCC_3.raw
False	Ambiguous	IonTrap	CID	MS2	0	9.747988	5.115028	966.973571777344	1932.93986692469	2	94.42109	12839	Depleted_Plasma_HCC_3.raw	95342294.25
False	Unambiguous	FourierTransform	HCD	MS2	1	9.747988	25.57514	966.973571777344	1932.93986692469	2	94.4296633333333	12840	Depleted_Plasma_HCC_3.raw	95342294.25
False	Unambiguous	IonTrap	CID	MS2	0	31.35091	6.988152	1251.02294921875	5001.069966985	4	94.43215	12841	Depleted_Plasma_HCC_3.raw	118128196.8125
False	Unambiguous	FourierTransform	HCD	MS2	0	31.35091	34.94076	1251.02294921875	5001.069966985	4	94.4407033333333	12842	Depleted_Plasma_HCC_3.raw	118128196.8125
False	Unambiguous	IonTrap	CID	MS2	0	30.02072	13.72623	871.909301757813	1742.81132688563	2	94.4434066666667	12843	Depleted_Plasma_HCC_3.raw	67674185.1171875
False	Unambiguous	FourierTransform	HCD	MS2	0	30.02072	68.63116	871.909301757813	1742.81132688563	2	94.4521666666667	12844	Depleted_Plasma_HCC_3.raw	67674185.1171875
False	Unambiguous	IonTrap	CID	MS2	0	31.76577	8.777145	1370.95983886719	4110.86496334156	3	94.4553666666667	12845	Depleted_Plasma_HCC_3.raw	43093264.5
False	Unambiguous	FourierTransform	HCD	MS2	0	31.76577	43.88573	1370.95983886719	4110.86496334156	3	94.4640116666667	12846	Depleted_Plasma_HCC_3.raw	43093264.5
False	Unambiguous	IonTrap	CID	MS2	0	21.15457	17.53275	934.165161132813	3733.63881464125	4	94.4668666666667	12847	Depleted_Plasma_HCC_3.raw
False	Ambiguous	FourierTransform	HCD	MS2	0	21.15457	87.66376	934.165161132813	3733.63881464125	4	94.476345	12848	Depleted_Plasma_HCC_3.raw
False	Unambiguous	IonTrap	CID	MS2	0	0.5687855	1.312023	1407.84326171875	5628.351216985	4	94.4871366666667	12850	Depleted_Plasma_HCC_3.raw	156456134
False	Unambiguous	FourierTransform	HCD	MS2	0	0.5687855	6.560113	1407.84326171875	5628.351216985	4	94.4963083333333	12851	Depleted_Plasma_HCC_3.raw	156456134
False	Ambiguous	IonTrap	CID	MS2	0	15.90699	6.921314	835.378784179688	3338.49330682875	4	94.4986033333333	12852	Depleted_Plasma_HCC_3.raw
False	Unambiguous	FourierTransform	HCD	MS2	0	15.90699	34.60657	835.378784179688	3338.49330682875	4	94.5074266666667	12853	Depleted_Plasma_HCC_3.raw
False	Unambiguous	IonTrap	CID	MS2	0	33.12517	5.149619	1287.53796386719	5147.13002557875	4	94.51006	12854	Depleted_Plasma_HCC_3.raw	54612788.375
False	Unambiguous	FourierTransform	HCD	MS2	0	33.12517	25.74809	1287.53796386719	5147.13002557875	4	94.5184616666667	12855	Depleted_Plasma_HCC_3.raw	54612788.375
False	Ambiguous	IonTrap	CID	MS2	0	23.81033	10.4075	1214.51098632813	4855.0221154225	4	94.5209583333333	12856	Depleted_Plasma_HCC_3.raw	178464470.03125
False	Unambiguous	FourierTransform	HCD	MS2	0	23.81033	52.03751	1214.51098632813	4855.0221154225	4	94.5298566666667	12857	Depleted_Plasma_HCC_3.raw	178464470.03125
False	Unambiguous	IonTrap	CID	MS2	0	40.67461	7.423272	1291.78881835938	5164.1334435475	4	94.532845	12858	Depleted_Plasma_HCC_3.raw	33302051.125
False	Unambiguous	FourierTransform	HCD	MS2	0	40.67461	37.11636	1291.78881835938	5164.1334435475	4	94.5413933333333	12859	Depleted_Plasma_HCC_3.raw	33302051.125
False	Unambiguous	IonTrap	CID	MS2	0	7.308652	9.898693	1457.64501953125	4370.92050533375	3	94.5515116666667	12861	Depleted_Plasma_HCC_3.raw	127189047
False	Unambiguous	FourierTransform	HCD	MS2	0	7.308652	49.49347	1457.64501953125	4370.92050533375	3	94.560145	12862	Depleted_Plasma_HCC_3.raw	127189047
False	Unambiguous	IonTrap	CID	MS2	0	33.23154	7.739664	1255.28015136719	5018.09877557875	4	94.5630316666667	12863	Depleted_Plasma_HCC_3.raw	56466790.125
False	Unambiguous	FourierTransform	HCD	MS2	0	33.23154	38.69832	1255.28015136719	5018.09877557875	4	94.5716766666667	12864	Depleted_Plasma_HCC_3.raw	56466790.125
False	Unambiguous	IonTrap	CID	MS2	0	42.50623	6.06542	1284.55627441406	5135.20326776625	4	94.5743766666667	12865	Depleted_Plasma_HCC_3.raw	14216389.25
False	Unambiguous	FourierTransform	HCD	MS2	0	42.50623	30.3271	1284.55627441406	5135.20326776625	4	94.58288	12866	Depleted_Plasma_HCC_3.raw	14216389.25
False	Unambiguous	IonTrap	CID	MS2	0	18.70599	10.48866	1480.36987304688	5918.4576622975	4	94.58541	12867	Depleted_Plasma_HCC_3.raw	117890934
False	Unambiguous	FourierTransform	HCD	MS2	0	18.70599	52.44332	1480.36987304688	5918.4576622975	4	94.59403	12868	Depleted_Plasma_HCC_3.raw	117890934
False	Ambiguous	IonTrap	CID	MS2	0	77.75623	7.793397	1160.02221679688	4637.0670372975	4	94.5969733333333	12869	Depleted_Plasma_HCC_3.raw
False	Ambiguous	FourierTransform	HCD	MS2	0	77.75623	38.96698	1160.02221679688	4637.0670372975	4	94.6057333333333	12870	Depleted_Plasma_HCC_3.raw
False	Unambiguous	IonTrap	CID	MS2	0	9.985112	4.38843	1126.07397460938	5626.34076652688	5	94.6158466666667	12872	Depleted_Plasma_HCC_3.raw	93491774.75
False	Ambiguous	FourierTransform	HCD	MS2	0	9.985112	21.94215	1126.07397460938	5626.34076652688	5	94.624335	12873	Depleted_Plasma_HCC_3.raw	93491774.75
False	Unambiguous	IonTrap	CID	MS2	0	6.227439	7.627293	1346.26635742188	4036.78451900563	3	94.62677	12874	Depleted_Plasma_HCC_3.raw
False	Ambiguous	FourierTransform	HCD	MS2	0	6.227439	38.13646	1346.26635742188	4036.78451900563	3	94.6354183333333	12875	Depleted_Plasma_HCC_3.raw
False	Ambiguous	IonTrap	CID	MS2	0	12.23421	13.19219	973.181823730469	2917.53091793141	3	94.638155	12876	Depleted_Plasma_HCC_3.raw	64251850.625
False	Unambiguous	FourierTransform	HCD	MS2	1	12.23421	65.96095	973.181823730469	2917.53091793141	3	94.647355	12877	Depleted_Plasma_HCC_3.raw	64251850.625
False	Unambiguous	IonTrap	CID	MS2	0	20.9976	13.44266	1093.48413085938	4370.9146935475	4	94.6505366666667	12878	Depleted_Plasma_HCC_3.raw	33105308.15625
False	Ambiguous	FourierTransform	HCD	MS2	0	20.9976	67.21329	1093.48413085938	4370.9146935475	4	94.6596816666667	12879	Depleted_Plasma_HCC_3.raw	33105308.15625
False	Ambiguous	IonTrap	CID	MS2	0	4.729619	14.70771	1006.11810302734	3016.33975582203	3	94.6628883333333	12880	Depleted_Plasma_HCC_3.raw	25498417.4375
False	Ambiguous	FourierTransform	HCD	MS2	0	4.729619	73.53853	1006.11810302734	3016.33975582203	3	94.6721133333333	12881	Depleted_Plasma_HCC_3.raw	25498417.4375
False	Unambiguous	IonTrap	CID	MS2	0	17.08998	10.67662	1009.95166015625	4036.784810735	4	94.6828816666667	12883	Depleted_Plasma_HCC_3.raw
False	Unambiguous	FourierTransform	HCD	MS2	0	17.08998	53.38311	1009.95166015625	4036.784810735	4	94.6919033333333	12884	Depleted_Plasma_HCC_3.raw
False	Ambiguous	IonTrap	CID	MS2	0	7.791116	12.1837	887.754333496094	2661.24844722828	3	94.6949166666667	12885	Depleted_Plasma_HCC_3.raw	115548401.671875
False	Ambiguous	FourierTransform	HCD	MS2	0	7.791116	60.9185	887.754333496094	2661.24844722828	3	94.7041683333333	12886	Depleted_Plasma_HCC_3.raw	115548401.671875
False	Unambiguous	IonTrap	CID	MS2	0	23.49902	10.69907	1219.26513671875	4874.038716985	4	94.7072416666667	12887	Depleted_Plasma_HCC_3.raw
False	Unambiguous	FourierTransform	HCD	MS2	0	23.49902	53.49537	1219.26513671875	4874.038716985	4	94.7160883333333	12888	Depleted_Plasma_HCC_3.raw
False	Unambiguous	IonTrap	CID	MS2	0	24.25888	9.470271	1463.31994628906	4387.94528560719	3	94.719065	12889	Depleted_Plasma_HCC_3.raw	8305691.375
False	Unambiguous	FourierTransform	HCD	MS2	0	24.25888	47.35136	1463.31994628906	4387.94528560719	3	94.72764	12890	Depleted_Plasma_HCC_3.raw	8305691.375
False	Unambiguous	IonTrap	CID	MS2	0	18.67078	14.06877	1322.83020019531	5288.29897089125	4	94.7304866666667	12891	Depleted_Plasma_HCC_3.raw
False	Ambiguous	FourierTransform	HCD	MS2	0	18.67078	70.34386	1322.83020019531	5288.29897089125	4	94.7395	12892	Depleted_Plasma_HCC_3.raw
False	Unambiguous	IonTrap	CID	MS2	0	0	2.87702	1533.33215332031	4597.98190670094	3	94.7498333333333	12894	Depleted_Plasma_HCC_3.raw	128594353.15625
False	Unambiguous	FourierTransform	HCD	MS2	0	0	14.3851	1533.33215332031	4597.98190670094	3	94.75799	12895	Depleted_Plasma_HCC_3.raw	128594353.15625
False	Unambiguous	IonTrap	CID	MS2	0	2.237888	4.045644	1150.25048828125	4597.980123235	4	94.7603016666667	12896	Depleted_Plasma_HCC_3.raw	112285672
False	Unambiguous	FourierTransform	HCD	MS2	0	2.237888	20.22822	1150.25048828125	4597.980123235	4	94.7687183333333	12897	Depleted_Plasma_HCC_3.raw	112285672
False	Unambiguous	IonTrap	CID	MS2	0	9.053872	8.771838	1119.24035644531	4473.93959589125	4	94.771165	12898	Depleted_Plasma_HCC_3.raw	175213905.25
False	Unambiguous	FourierTransform	HCD	MS2	0	9.053872	43.85919	1119.24035644531	4473.93959589125	4	94.77992	12899	Depleted_Plasma_HCC_3.raw	175213905.25
False	Unambiguous	IonTrap	CID	MS2	0	24.60276	6.981239	1363.234375	4087.68857174	3	94.7827116666667	12900	Depleted_Plasma_HCC_3.raw	69252999.5625
False	Unambiguous	FourierTransform	HCD	MS2	0	24.60276	34.9062	1363.234375	4087.68857174	3	94.7912316666667	12901	Depleted_Plasma_HCC_3.raw	69252999.5625
False	Unambiguous	IonTrap	CID	MS2	0	38.46068	5.541454	1444.10705566406	5773.40639276625	4	94.7938633333333	12902	Depleted_Plasma_HCC_3.raw
False	Unambiguous	FourierTransform	HCD	MS2	0	38.46068	27.70727	1444.10705566406	5773.40639276625	4	94.8021833333333	12903	Depleted_Plasma_HCC_3.raw
False	Ambiguous	IonTrap	CID	MS2	0	55.43006	1.22205	1253.25146484375	3757.73984127125	3	94.8123883333333	12905	Depleted_Plasma_HCC_3.raw	222940087.90625
False	Unambiguous	FourierTransform	HCD	MS2	0	55.43006	6.11025	1253.25146484375	3757.73984127125	3	94.8216283333333	12906	Depleted_Plasma_HCC_3.raw	222940087.90625
False	Unambiguous	IonTrap	CID	MS2	0	88.44865	1.615868	1251.52294921875	2502.0386218075	2	94.8237966666667	12907	Depleted_Plasma_HCC_3.raw
False	Unambiguous	IonTrap	CID	MS2	0	88.44865	1.615868	1251.52294921875	3752.55429439625	3	94.8237966666667	12907	Depleted_Plasma_HCC_3.raw
False	Unambiguous	FourierTransform	HCD	MS2	0	88.44865	8.07934	1251.52294921875	1251.52294921875	1	94.83203	12908	Depleted_Plasma_HCC_3.raw
False	Unambiguous	IonTrap	CID	MS2	0	0.6951642	3.396088	1491.98547363281	4473.94186763844	3	94.8341883333333	12909	Depleted_Plasma_HCC_3.raw	111454507.8125
False	Unambiguous	FourierTransform	HCD	MS2	0	0.6951642	16.98044	1491.98547363281	4473.94186763844	3	94.84234	12910	Depleted_Plasma_HCC_3.raw	111454507.8125
False	Unambiguous	IonTrap	CID	MS2	0	25.32877	7.220568	1109.83032226563	3327.47641353688	3	94.8447183333333	12911	Depleted_Plasma_HCC_3.raw	28172330.09375
False	Unambiguous	FourierTransform	HCD	MS2	0	25.32877	36.10284	1109.83032226563	3327.47641353688	3	94.8534283333333	12912	Depleted_Plasma_HCC_3.raw	28172330.09375
False	Unambiguous	IonTrap	CID	MS2	0	60.18903	9.467086	1155.48620605469	5773.40192375344	5	94.8560983333333	12913	Depleted_Plasma_HCC_3.raw	82404503
False	Unambiguous	FourierTransform	HCD	MS2	0	60.18903	47.33543	1155.48620605469	5773.40192375344	5	94.86487	12914	Depleted_Plasma_HCC_3.raw	82404503
False	Unambiguous	IonTrap	CID	MS2	0	5.548409	2.983597	1214.50671386719	4855.00502557875	4	94.8756466666667	12916	Depleted_Plasma_HCC_3.raw	178464470.03125
False	Unambiguous	FourierTransform	HCD	MS2	0	5.548409	14.91798	1214.50671386719	4855.00502557875	4	94.8839683333333	12917	Depleted_Plasma_HCC_3.raw	178464470.03125
False	Unambiguous	IonTrap	CID	MS2	0	2.816735	3.517404	1408.09313964844	5629.35072870375	4	94.8862533333333	12918	Depleted_Plasma_HCC_3.raw
False	Unambiguous	FourierTransform	HCD	MS2	0	2.816735	17.58702	1408.09313964844	5629.35072870375	4	94.8944616666667	12919	Depleted_Plasma_HCC_3.raw
False	Ambiguous	IonTrap	CID	MS2	0	25.16356	5.974347	835.378234863281	3338.49110956313	4	94.8968933333333	12920	Depleted_Plasma_HCC_3.raw
False	Unambiguous	FourierTransform	HCD	MS2	0	25.16356	29.87173	835.378234863281	3338.49110956313	4	94.9057083333333	12921	Depleted_Plasma_HCC_3.raw
False	Unambiguous	IonTrap	CID	MS2	0	10.95061	7.760052	1352.57092285156	5407.26186151625	4	94.908265	12922	Depleted_Plasma_HCC_3.raw	199599411.875
False	Unambiguous	FourierTransform	HCD	MS2	0	10.95061	38.80026	1352.57092285156	5407.26186151625	4	94.9168116666667	12923	Depleted_Plasma_HCC_3.raw	199599411.875
False	Unambiguous	IonTrap	CID	MS2	0	39.50238	6.898118	1316.0537109375	5261.19301386	4	94.919525	12924	Depleted_Plasma_HCC_3.raw	258610925.5
False	Unambiguous	FourierTransform	HCD	MS2	0	39.50238	34.49059	1316.0537109375	5261.19301386	4	94.9280266666667	12925	Depleted_Plasma_HCC_3.raw	258610925.5
False	Unambiguous	IonTrap	CID	MS2	0	1.07988	7.521264	1457.64343261719	4370.91574459156	3	94.93734	12927	Depleted_Plasma_HCC_3.raw	127189047
False	Unambiguous	FourierTransform	HCD	MS2	0	1.07988	37.60632	1457.64343261719	4370.91574459156	3	94.94696	12928	Depleted_Plasma_HCC_3.raw	127189047
False	Unambiguous	IonTrap	CID	MS2	0	17.45586	11.03965	1082.25817871094	5407.26178703469	5	94.9496866666667	12929	Depleted_Plasma_HCC_3.raw	52709216.25
False	Unambiguous	FourierTransform	HCD	MS2	0	17.45586	55.19827	1082.25817871094	5407.26178703469	5	94.958625	12930	Depleted_Plasma_HCC_3.raw	52709216.25
False	Unambiguous	IonTrap	CID	MS2	0	14.35403	1.487036	1253.25109863281	3757.73874263844	3	94.9616016666667	12931	Depleted_Plasma_HCC_3.raw	222940087.90625
False	Unambiguous	FourierTransform	HCD	MS2	0	14.35403	7.435182	1253.25109863281	3757.73874263844	3	94.9697766666667	12932	Depleted_Plasma_HCC_3.raw	222940087.90625
False	Unambiguous	IonTrap	CID	MS2	0	82.1011	11.13151	923.525390625	1846.04350462	2	94.9720266666667	12933	Depleted_Plasma_HCC_3.raw
False	Unambiguous	IonTrap	CID	MS2	0	82.1011	11.13151	923.525390625	2768.561618615	3	94.9720266666667	12933	Depleted_Plasma_HCC_3.raw
False	Ambiguous	FourierTransform	HCD	MS2	0	82.1011	55.65754	923.525390625	1846.04350462	2	94.9811333333333	12934	Depleted_Plasma_HCC_3.raw
False	Unambiguous	FourierTransform	HCD	MS2	0	82.1011	55.65754	923.525390625	2768.561618615	3	94.9811333333333	12934	Depleted_Plasma_HCC_3.raw
False	Unambiguous	IonTrap	CID	MS2	0	40.9081	10.5841	1096.98107910156	4384.90248651625	4	94.9841466666667	12935	Depleted_Plasma_HCC_3.raw	14127609.65625
False	Unambiguous	FourierTransform	HCD	MS2	0	40.9081	52.92049	1096.98107910156	4384.90248651625	4	94.9930933333333	12936	Depleted_Plasma_HCC_3.raw	14127609.65625
False	Unambiguous	IonTrap	CID	MS2	0	6.478933	7.700159	1346.267578125	4036.788181115	3	95.00344	12938	Depleted_Plasma_HCC_3.raw	176534102.125
False	Unambiguous	FourierTransform	HCD	MS2	0	6.478933	38.50079	1346.267578125	4036.788181115	3	95.0119983333333	12939	Depleted_Plasma_HCC_3.raw	176534102.125
False	Unambiguous	IonTrap	CID	MS2	0	11.23621	10.5416	973.181335449219	2917.52945308766	3	95.0147883333333	12940	Depleted_Plasma_HCC_3.raw	64251850.625
False	Unambiguous	FourierTransform	HCD	MS2	1	11.23621	52.70798	973.181335449219	2917.52945308766	3	95.0237616666667	12941	Depleted_Plasma_HCC_3.raw	64251850.625
False	Unambiguous	IonTrap	CID	MS2	0	13.00626	6.78142	1278.29821777344	5110.17104120375	4	95.0267083333333	12942	Depleted_Plasma_HCC_3.raw	33172896.5
False	Unambiguous	FourierTransform	HCD	MS2	0	13.00626	33.9071	1278.29821777344	5110.17104120375	4	95.035225	12943	Depleted_Plasma_HCC_3.raw	33172896.5
False	Ambiguous	IonTrap	CID	MS2	0	17.68861	9.818492	1053.4482421875	5263.2121044175	5	95.0378883333333	12944	Depleted_Plasma_HCC_3.raw	37845118
False	Unambiguous	FourierTransform	HCD	MS2	0	17.68861	49.09246	1053.4482421875	5263.2121044175	5	95.0468733333333	12945	Depleted_Plasma_HCC_3.raw	37845118
False	Unambiguous	IonTrap	CID	MS2	0	92.90784	6.511318	1126.47583007813	2251.94438352625	2	95.0498333333333	12946	Depleted_Plasma_HCC_3.raw
False	Unambiguous	IonTrap	CID	MS2	0	92.90784	6.511318	1126.47583007813	3377.41293697438	3	95.0498333333333	12946	Depleted_Plasma_HCC_3.raw
False	Ambiguous	FourierTransform	HCD	MS2	0	92.90784	32.55659	1126.47583007813	2251.94438352625	2	95.05843	12947	Depleted_Plasma_HCC_3.raw
False	Unambiguous	FourierTransform	HCD	MS2	0	92.90784	32.55659	1126.47583007813	3377.41293697438	3	95.05843	12947	Depleted_Plasma_HCC_3.raw
False	Unambiguous	IonTrap	CID	MS2	0	29.93219	3.529211	1218.76379394531	4872.03334589125	4	95.068685	12949	Depleted_Plasma_HCC_3.raw	59627292
False	Unambiguous	FourierTransform	HCD	MS2	0	29.93219	17.64605	1218.76379394531	4872.03334589125	4	95.0770333333333	12950	Depleted_Plasma_HCC_3.raw	59627292
False	Unambiguous	IonTrap	CID	MS2	0	39.73548	4.129395	1009.83843994141	3027.50076656422	3	95.0794166666667	12951	Depleted_Plasma_HCC_3.raw	24558085.375
False	Unambiguous	FourierTransform	HCD	MS2	1	39.73548	20.64697	1009.83843994141	3027.50076656422	3	95.0880233333333	12952	Depleted_Plasma_HCC_3.raw	24558085.375
False	Unambiguous	IonTrap	CID	MS2	0	19.31313	4.76607	1241.03210449219	4961.10658807875	4	95.090425	12953	Depleted_Plasma_HCC_3.raw	22805720.625
False	Unambiguous	FourierTransform	HCD	MS2	0	19.31313	23.83035	1241.03210449219	4961.10658807875	4	95.0988183333333	12954	Depleted_Plasma_HCC_3.raw	22805720.625
False	Ambiguous	IonTrap	CID	MS2	0	89.13782	2.784346	1080.54064941406	2160.07402219813	2	95.101325	12955	Depleted_Plasma_HCC_3.raw
False	Unambiguous	IonTrap	CID	MS2	0	89.13782	2.784346	1080.54064941406	3239.60739498219	3	95.101325	12955	Depleted_Plasma_HCC_3.raw	13711219.8125
False	Ambiguous	FourierTransform	HCD	MS2	0	89.13782	13.92173	1080.54064941406	2160.07402219813	2	95.1097416666667	12956	Depleted_Plasma_HCC_3.raw
False	Ambiguous	FourierTransform	HCD	MS2	0	89.13782	13.92173	1080.54064941406	3239.60739498219	3	95.1097416666667	12956	Depleted_Plasma_HCC_3.raw	13711219.8125
False	Unambiguous	IonTrap	CID	MS2	0	4.181416	6.613416	1174.00988769531	4693.01772089125	4	95.1120416666667	12957	Depleted_Plasma_HCC_3.raw	23321812.25
False	Unambiguous	FourierTransform	HCD	MS2	0	4.181416	33.06708	1174.00988769531	4693.01772089125	4	95.12061	12958	Depleted_Plasma_HCC_3.raw	23321812.25
False	Unambiguous	IonTrap	CID	MS2	0	13.21064	4.878837	1363.23376464844	4087.68674068531	3	95.1297566666667	12960	Depleted_Plasma_HCC_3.raw	69252999.5625
False	Unambiguous	FourierTransform	HCD	MS2	0	13.21064	24.39419	1363.23376464844	4087.68674068531	3	95.1381716666667	12961	Depleted_Plasma_HCC_3.raw	69252999.5625
False	Unambiguous	IonTrap	CID	MS2	0	16.42177	5.481672	1119.24011230469	4473.93861932875	4	95.1406583333333	12962	Depleted_Plasma_HCC_3.raw	175213905.25
False	Unambiguous	FourierTransform	HCD	MS2	0	16.42177	27.40836	1119.24011230469	4473.93861932875	4	95.1491983333333	12963	Depleted_Plasma_HCC_3.raw	175213905.25
False	Unambiguous	IonTrap	CID	MS2	0	39.97623	4.685506	1152.08349609375	4605.312154485	4	95.151725	12964	Depleted_Plasma_HCC_3.raw	23246708.375
False	Unambiguous	FourierTransform	HCD	MS2	0	39.97623	23.42753	1152.08349609375	4605.312154485	4	95.1602766666667	12965	Depleted_Plasma_HCC_3.raw	23246708.375
False	Unambiguous	IonTrap	CID	MS2	0	36.79503	6.55101	1443.29968261719	4327.88449459156	3	95.1627016666667	12966	Depleted_Plasma_HCC_3.raw	4573689649.59375
False	Unambiguous	FourierTransform	HCD	MS2	0	36.79503	32.75505	1443.29968261719	4327.88449459156	3	95.171095	12967	Depleted_Plasma_HCC_3.raw	4573689649.59375
False	Unambiguous	IonTrap	CID	MS2	0	45.51472	6.134458	1282.55773925781	5127.20912714125	4	95.1736966666667	12968	Depleted_Plasma_HCC_3.raw	8509341.5
False	Unambiguous	FourierTransform	HCD	MS2	0	45.51472	30.67229	1282.55773925781	5127.20912714125	4	95.1822	12969	Depleted_Plasma_HCC_3.raw	8509341.5
False	Unambiguous	IonTrap	CID	MS2	0	16.65293	2.305043	1253.25183105469	3757.74093990406	3	95.191195	12971	Depleted_Plasma_HCC_3.raw	222940087.90625
False	Ambiguous	FourierTransform	HCD	MS2	0	16.65293	11.52521	1253.25183105469	3757.74093990406	3	95.1994916666667	12972	Depleted_Plasma_HCC_3.raw	222940087.90625
False	Unambiguous	IonTrap	CID	MS2	0	5.602385	8.843875	897.091186523438	4481.42682609719	5	95.2017966666667	12973	Depleted_Plasma_HCC_3.raw	24179658.75
False	Unambiguous	FourierTransform	HCD	MS2	0	5.602385	44.21938	897.091186523438	4481.42682609719	5	95.210765	12974	Depleted_Plasma_HCC_3.raw	24179658.75
False	Unambiguous	IonTrap	CID	MS2	0	15.01985	14.68194	888.083251953125	2662.23520259938	3	95.2137183333333	12975	Depleted_Plasma_HCC_3.raw	10483095.375
False	Ambiguous	FourierTransform	HCD	MS2	0	15.01985	73.40971	888.083251953125	2662.23520259938	3	95.2230333333333	12976	Depleted_Plasma_HCC_3.raw	10483095.375
False	Unambiguous	IonTrap	CID	MS2	0	51.35009	6.102695	1451.35205078125	5802.386373235	4	95.2263016666667	12977	Depleted_Plasma_HCC_3.raw	19185690.28125
False	Unambiguous	FourierTransform	HCD	MS2	0	51.35009	30.51347	1451.35205078125	5802.386373235	4	95.2349033333333	12978	Depleted_Plasma_HCC_3.raw	19185690.28125
False	Unambiguous	IonTrap	CID	MS2	0	23.01771	14.90026	1262.5830078125	3785.7344701775	3	95.2374683333333	12979	Depleted_Plasma_HCC_3.raw	11998684.75
False	Unambiguous	FourierTransform	HCD	MS2	0	23.01771	74.50129	1262.5830078125	3785.7344701775	3	95.2465433333333	12980	Depleted_Plasma_HCC_3.raw	11998684.75
False	Unambiguous	IonTrap	CID	MS2	0	5.304052	1.283646	1316.05822753906	5261.21108026625	4	95.2569766666667	12982	Depleted_Plasma_HCC_3.raw	258610925.5
False	Unambiguous	FourierTransform	HCD	MS2	0	5.304052	6.418232	1316.05822753906	5261.21108026625	4	95.2651566666667	12983	Depleted_Plasma_HCC_3.raw	258610925.5
False	Unambiguous	IonTrap	CID	MS2	0	10.94501	2.811033	1224.55603027344	3671.65353756031	3	95.2673233333333	12984	Depleted_Plasma_HCC_3.raw	289032316
False	Ambiguous	FourierTransform	HCD	MS2	0	10.94501	14.05516	1224.55603027344	3671.65353756031	3	95.275645	12985	Depleted_Plasma_HCC_3.raw	289032316
False	Ambiguous	IonTrap	CID	MS2	0	42.85225	2.06865	1089.47277832031	4354.86928339125	4	95.2779616666667	12986	Depleted_Plasma_HCC_3.raw
False	Unambiguous	FourierTransform	HCD	MS2	0	42.85225	10.34325	1089.47277832031	4354.86928339125	4	95.2863266666667	12987	Depleted_Plasma_HCC_3.raw
False	Unambiguous	IonTrap	CID	MS2	0	0	6.214825	1352.57373046875	5407.273091985	4	95.2885566666667	12988	Depleted_Plasma_HCC_3.raw	199599411.875
False	Unambiguous	FourierTransform	HCD	MS2	0	0	31.07413	1352.57373046875	5407.273091985	4	95.2969916666667	12989	Depleted_Plasma_HCC_3.raw	199599411.875
False	Unambiguous	IonTrap	CID	MS2	0	0.1750207	0.1366806	1443.30053710938	4327.88705806813	3	95.2995483333333	12990	Depleted_Plasma_HCC_3.raw	4573689649.59375
False	Unambiguous	FourierTransform	HCD	MS2	0	0.1750207	0.6834029	1443.30053710938	4327.88705806813	3	95.3075366666667	12991	Depleted_Plasma_HCC_3.raw	4573689649.59375
False	Unambiguous	IonTrap	CID	MS2	0	0.02289939	0.06822596	1082.72631835938	4327.8834435475	4	95.3168433333333	12993	Depleted_Plasma_HCC_3.raw	4409766337.375
False	Unambiguous	FourierTransform	HCD	MS2	0	0.02289939	0.3411298	1082.72631835938	4327.8834435475	4	95.3261283333333	12994	Depleted_Plasma_HCC_3.raw	4409766337.375
False	Unambiguous	IonTrap	CID	MS2	0	21.53784	1.826676	1095.95373535156	4380.79311151625	4	95.3282166666667	12995	Depleted_Plasma_HCC_3.raw	106863536
False	Unambiguous	FourierTransform	HCD	MS2	0	21.53784	9.133378	1095.95373535156	4380.79311151625	4	95.3365333333333	12996	Depleted_Plasma_HCC_3.raw	106863536
False	Unambiguous	IonTrap	CID	MS2	0	7.776911	4.273057	1170.53955078125	3509.60409908375	3	95.3387733333333	12997	Depleted_Plasma_HCC_3.raw	78044140
False	Unambiguous	FourierTransform	HCD	MS2	0	7.776911	21.36528	1170.53955078125	3509.60409908375	3	95.34726	12998	Depleted_Plasma_HCC_3.raw	78044140
False	Unambiguous	IonTrap	CID	MS2	0	90.89079	1.188068	1088.47094726563	3263.39828853688	3	95.3497033333333	12999	Depleted_Plasma_HCC_3.raw
False	Unambiguous	IonTrap	CID	MS2	0	90.89079	1.188068	1088.47094726563	2175.93461790125	2	95.3497033333333	12999	Depleted_Plasma_HCC_3.raw	57243693
False	Unambiguous	FourierTransform	HCD	MS2	0	90.89079	5.940341	1088.47094726563	2175.93461790125	2	95.3579866666667	13000	Depleted_Plasma_HCC_3.raw	57243693
False	Unambiguous	FourierTransform	HCD	MS2	0	90.89079	5.940341	1088.47094726563	3263.39828853688	3	95.3579866666667	13000	Depleted_Plasma_HCC_3.raw
False	Unambiguous	IonTrap	CID	MS2	0	47.79502	1.236513	1454.30090332031	4360.88815670094	3	95.36013	13001	Depleted_Plasma_HCC_3.raw
False	Unambiguous	FourierTransform	HCD	MS2	0	47.79502	6.182566	1454.30090332031	4360.88815670094	3	95.3681533333333	13002	Depleted_Plasma_HCC_3.raw
False	Unambiguous	IonTrap	CID	MS2	0	1.773284	1.504459	1346.26843261719	4036.79074459156	3	95.3764866666667	13004	Depleted_Plasma_HCC_3.raw	176534102.125
False	Unambiguous	FourierTransform	HCD	MS2	0	1.773284	7.522295	1346.26843261719	4036.79074459156	3	95.385795	13005	Depleted_Plasma_HCC_3.raw	176534102.125
False	Unambiguous	IonTrap	CID	MS2	0	2.268853	3.284478	866.382690429688	4327.88434562844	5	95.38804	13006	Depleted_Plasma_HCC_3.raw	51240432.375
False	Unambiguous	FourierTransform	HCD	MS2	0	2.268853	16.42239	866.382690429688	4327.88434562844	5	95.3965983333333	13007	Depleted_Plasma_HCC_3.raw	51240432.375
False	Unambiguous	IonTrap	CID	MS2	0	10.22782	2.747008	1460.93786621094	4380.79904537281	3	95.3989166666667	13008	Depleted_Plasma_HCC_3.raw	55764678.25
False	Unambiguous	FourierTransform	HCD	MS2	0	10.22782	13.73504	1460.93786621094	4380.79904537281	3	95.4070466666667	13009	Depleted_Plasma_HCC_3.raw	55764678.25
False	Unambiguous	IonTrap	CID	MS2	0	67.93771	1.690798	1092.21203613281	4365.82631464125	4	95.4093666666667	13010	Depleted_Plasma_HCC_3.raw	44058622.25
False	Unambiguous	FourierTransform	HCD	MS2	0	67.93771	8.453989	1092.21203613281	4365.82631464125	4	95.4176633333333	13011	Depleted_Plasma_HCC_3.raw	44058622.25
False	Unambiguous	IonTrap	CID	MS2	0	29.81189	6.931486	874.372924804688	4367.83551750344	5	95.4199666666667	13012	Depleted_Plasma_HCC_3.raw	12323730.25
False	Unambiguous	FourierTransform	HCD	MS2	0	29.81189	34.65743	874.372924804688	4367.83551750344	5	95.4287533333333	13013	Depleted_Plasma_HCC_3.raw	12323730.25
False	Unambiguous	IonTrap	CID	MS2	0	4.41988	3.314244	1009.95269775391	4036.78896112563	4	95.4387	13015	Depleted_Plasma_HCC_3.raw	65228124.1875
False	Unambiguous	FourierTransform	HCD	MS2	0	4.41988	16.57122	1009.95269775391	4036.78896112563	4	95.4482933333333	13016	Depleted_Plasma_HCC_3.raw	65228124.1875
False	Unambiguous	IonTrap	CID	MS2	0	33.12104	8.293419	1437.9658203125	4311.8829076775	3	95.4506166666667	13017	Depleted_Plasma_HCC_3.raw	35210362.96875
False	Unambiguous	FourierTransform	HCD	MS2	0	33.12104	41.46709	1437.9658203125	4311.8829076775	3	95.4591716666667	13018	Depleted_Plasma_HCC_3.raw	35210362.96875
False	Ambiguous	IonTrap	CID	MS2	0	94.35715	11.2754	1078.72778320313	4311.8893029225	4	95.4619616666667	13019	Depleted_Plasma_HCC_3.raw	28248565.75
False	Unambiguous	FourierTransform	HCD	MS2	0	94.35715	56.37698	1078.72778320313	4311.8893029225	4	95.4709616666667	13020	Depleted_Plasma_HCC_3.raw	28248565.75
False	None	IonTrap	CID	MS2	0	78.63099	3.630097	1732.56201171875	3464.1167468075	2	95.47392	13021	Depleted_Plasma_HCC_3.raw
False	Unambiguous	IonTrap	CID	MS2	0	78.63099	3.630097	1732.56201171875	5195.67148189625	3	95.47392	13021	Depleted_Plasma_HCC_3.raw
False	Ambiguous	FourierTransform	HCD	MS2	0	78.63099	18.15049	1732.56201171875	5195.67148189625	3	95.4819433333333	13022	Depleted_Plasma_HCC_3.raw
False	None	FourierTransform	HCD	MS2	0	78.63099	18.15049	1732.56201171875	3464.1167468075	2	95.4819433333333	13022	Depleted_Plasma_HCC_3.raw
False	Unambiguous	IonTrap	CID	MS2	0	47.21986	7.782919	1127.52661132813	3380.56528072438	3	95.484335	13023	Depleted_Plasma_HCC_3.raw	25437457.25
False	Unambiguous	FourierTransform	HCD	MS2	0	47.21986	38.9146	1127.52661132813	3380.56528072438	3	95.4930666666667	13024	Depleted_Plasma_HCC_3.raw	25437457.25
False	Unambiguous	IonTrap	CID	MS2	0	1.485222	0.05853445	1443.29931640625	4327.88339595875	3	95.502555	13026	Depleted_Plasma_HCC_3.raw	4573689649.59375
False	Unambiguous	FourierTransform	HCD	MS2	0	1.485222	0.2926722	1443.29931640625	4327.88339595875	3	95.5116266666667	13027	Depleted_Plasma_HCC_3.raw	4573689649.59375
False	Unambiguous	IonTrap	CID	MS2	0	48.62851	8.253447	835.629516601563	3339.49623651625	4	95.513765	13028	Depleted_Plasma_HCC_3.raw
False	Ambiguous	FourierTransform	HCD	MS2	0	48.62851	41.26723	835.629516601563	3339.49623651625	4	95.522675	13029	Depleted_Plasma_HCC_3.raw
False	Unambiguous	IonTrap	CID	MS2	0	47.54344	15.06756	1355.93347167969	4065.78586177906	3	95.52542	13030	Depleted_Plasma_HCC_3.raw	67748359.125
False	Unambiguous	FourierTransform	HCD	MS2	0	47.54344	75.33779	1355.93347167969	4065.78586177906	3	95.5345966666667	13031	Depleted_Plasma_HCC_3.raw	67748359.125
False	Unambiguous	IonTrap	CID	MS2	0	79.95068	7.294485	877.164733886719	4381.79456291359	5	95.5379766666667	13032	Depleted_Plasma_HCC_3.raw	9205216.5
False	Unambiguous	FourierTransform	HCD	MS2	0	79.95068	36.47242	877.164733886719	4381.79456291359	5	95.5467933333333	13033	Depleted_Plasma_HCC_3.raw	9205216.5
False	Unambiguous	IonTrap	CID	MS2	0	54.81467	13.63589	1323.55578613281	5291.20131464125	4	95.5494666666667	13034	Depleted_Plasma_HCC_3.raw	13811494.5
False	Unambiguous	FourierTransform	HCD	MS2	0	54.81467	68.17946	1323.55578613281	5291.20131464125	4	95.5585733333333	13035	Depleted_Plasma_HCC_3.raw	13811494.5
False	Unambiguous	IonTrap	CID	MS2	0	96.9316	0.5753179	1451.29382324219	2901.58036985438	2	95.5681066666667	13037	Depleted_Plasma_HCC_3.raw
False	Unambiguous	IonTrap	CID	MS2	0	96.9316	0.5753179	1451.29382324219	4351.86691646656	3	95.5681066666667	13037	Depleted_Plasma_HCC_3.raw	59524737
False	Unambiguous	FourierTransform	HCD	MS2	0	96.9316	2.87659	1451.29382324219	2901.58036985438	2	95.5771266666667	13038	Depleted_Plasma_HCC_3.raw
False	Unambiguous	FourierTransform	HCD	MS2	0	96.9316	2.87659	1451.29382324219	4351.86691646656	3	95.5771266666667	13038	Depleted_Plasma_HCC_3.raw	59524737
False	Ambiguous	IonTrap	CID	MS2	0	20.12677	5.944021	1253.25183105469	3757.74093990406	3	95.5792316666667	13039	Depleted_Plasma_HCC_3.raw	222940087.90625
False	Unambiguous	FourierTransform	HCD	MS2	0	20.12677	29.72011	1253.25183105469	3757.74093990406	3	95.5876933333333	13040	Depleted_Plasma_HCC_3.raw	222940087.90625
False	Unambiguous	IonTrap	CID	MS2	0	10.15755	14.29299	1016.69512939453	4063.75868768813	4	95.5902833333333	13041	Depleted_Plasma_HCC_3.raw
False	Unambiguous	FourierTransform	HCD	MS2	0	10.15755	71.46494	1016.69512939453	4063.75868768813	4	95.5994583333333	13042	Depleted_Plasma_HCC_3.raw
False	Unambiguous	IonTrap	CID	MS2	0	74.21067	4.15087	1448.29602050781	8684.73973989688	6	95.6027466666667	13043	Depleted_Plasma_HCC_3.raw	14865166.25
False	Unambiguous	FourierTransform	HCD	MS2	0	74.21067	20.75435	1448.29602050781	8684.73973989688	6	95.6109883333333	13044	Depleted_Plasma_HCC_3.raw	14865166.25
False	Unambiguous	IonTrap	CID	MS2	0	13.01206	9.076608	1363.23254394531	4087.68307857594	3	95.6134066666667	13045	Depleted_Plasma_HCC_3.raw
False	Unambiguous	FourierTransform	HCD	MS2	0	13.01206	45.38304	1363.23254394531	4087.68307857594	3	95.6220266666667	13046	Depleted_Plasma_HCC_3.raw
False	Unambiguous	IonTrap	CID	MS2	0	11.85287	0.5527797	1089.72436523438	4355.8756310475	4	95.6322633333333	13048	Depleted_Plasma_HCC_3.raw	493142328.828125
False	Unambiguous	FourierTransform	HCD	MS2	0	11.85287	2.763898	1089.72436523438	4355.8756310475	4	95.6416266666667	13049	Depleted_Plasma_HCC_3.raw	493142328.828125
False	Unambiguous	IonTrap	CID	MS2	0	3.956321	3.533994	1224.55615234375	3671.65390377125	3	95.6437383333333	13050	Depleted_Plasma_HCC_3.raw	289032316
False	Unambiguous	FourierTransform	HCD	MS2	0	3.956321	17.66997	1224.55615234375	3671.65390377125	3	95.6520583333333	13051	Depleted_Plasma_HCC_3.raw	289032316
False	Unambiguous	IonTrap	CID	MS2	0	6.19855	8.649914	1432.642578125	4295.913181115	3	95.65439	13052	Depleted_Plasma_HCC_3.raw	27455141.1875
False	Unambiguous	FourierTransform	HCD	MS2	0	6.19855	43.24957	1432.642578125	4295.913181115	3	95.6629366666667	13053	Depleted_Plasma_HCC_3.raw	27455141.1875
False	Unambiguous	IonTrap	CID	MS2	0	0.7591149	0.1512207	1443.30090332031	4327.88815670094	3	95.665695	13054	Depleted_Plasma_HCC_3.raw	4573689649.59375
False	Unambiguous	FourierTransform	HCD	MS2	0	0.7591149	0.7561036	1443.30090332031	4327.88815670094	3	95.6737283333333	13055	Depleted_Plasma_HCC_3.raw	4573689649.59375
False	Ambiguous	IonTrap	CID	MS2	0	19.54104	15.05025	1123.224609375	4489.87660761	4	95.6758216666667	13056	Depleted_Plasma_HCC_3.raw	15297456.5
False	Unambiguous	FourierTransform	HCD	MS2	0	19.54104	75.25126	1123.224609375	4489.87660761	4	95.6850016666667	13057	Depleted_Plasma_HCC_3.raw	15297456.5
False	Unambiguous	IonTrap	CID	MS2	0	0.2229104	0.3467948	1082.72705078125	4327.886373235	4	95.6945766666667	13059	Depleted_Plasma_HCC_3.raw	4409766337.375
False	Unambiguous	FourierTransform	HCD	MS2	0	0.2229104	1.733974	1082.72705078125	4327.886373235	4	95.7028433333333	13060	Depleted_Plasma_HCC_3.raw	4409766337.375
False	Unambiguous	IonTrap	CID	MS2	0	5.565958	0.6280951	1452.63146972656	4355.87985591969	3	95.70491	13061	Depleted_Plasma_HCC_3.raw	496736363.0625
False	Ambiguous	FourierTransform	HCD	MS2	0	5.565958	3.140476	1452.63146972656	4355.87985591969	3	95.7129416666667	13062	Depleted_Plasma_HCC_3.raw	496736363.0625
False	Unambiguous	IonTrap	CID	MS2	0	76.09598	4.089646	1097.23034667969	4385.89955682875	4	95.71508	13063	Depleted_Plasma_HCC_3.raw	17753383.75
False	Ambiguous	FourierTransform	HCD	MS2	0	76.09598	20.44823	1097.23034667969	4385.89955682875	4	95.7235833333333	13064	Depleted_Plasma_HCC_3.raw	17753383.75
False	Unambiguous	IonTrap	CID	MS2	0	0	9.953568	1497.29345703125	4489.86581783375	3	95.7260566666667	13065	Depleted_Plasma_HCC_3.raw	16076141.25
False	Unambiguous	FourierTransform	HCD	MS2	0	0	49.76784	1497.29345703125	4489.86581783375	3	95.73464	13066	Depleted_Plasma_HCC_3.raw	16076141.25
False	Unambiguous	IonTrap	CID	MS2	0	22.00234	17.33763	1170.53735351563	3509.59750728688	3	95.73754	13067	Depleted_Plasma_HCC_3.raw	78044140
False	Ambiguous	FourierTransform	HCD	MS2	0	22.00234	86.68816	1170.53735351563	3509.59750728688	3	95.7469266666667	13068	Depleted_Plasma_HCC_3.raw	78044140
False	Unambiguous	IonTrap	CID	MS2	0	10.78834	8.102801	1346.26818847656	4036.79001216969	3	95.757845	13070	Depleted_Plasma_HCC_3.raw	176534102.125
False	Unambiguous	FourierTransform	HCD	MS2	0	10.78834	40.51401	1346.26818847656	4036.79001216969	3	95.7674616666667	13071	Depleted_Plasma_HCC_3.raw	176534102.125
False	Unambiguous	IonTrap	CID	MS2	0	26.62133	7.147412	1462.2998046875	4384.8848608025	3	95.770175	13072	Depleted_Plasma_HCC_3.raw	23606893.65625
False	Unambiguous	FourierTransform	HCD	MS2	0	26.62133	35.73706	1462.2998046875	4384.8848608025	3	95.7785933333333	13073	Depleted_Plasma_HCC_3.raw	23606893.65625
False	Unambiguous	IonTrap	CID	MS2	0	33.5069	15.32254	1158.27136230469	4630.06361932875	4	95.7813183333333	13074	Depleted_Plasma_HCC_3.raw
False	Unambiguous	FourierTransform	HCD	MS2	0	33.5069	76.61272	1158.27136230469	4630.06361932875	4	95.790485	13075	Depleted_Plasma_HCC_3.raw
False	Unambiguous	IonTrap	CID	MS2	0	13.00183	21.32364	1113.50341796875	3338.49570064625	3	95.7938416666667	13076	Depleted_Plasma_HCC_3.raw
False	Ambiguous	FourierTransform	HCD	MS2	0	13.00183	106.6182	1113.50341796875	3338.49570064625	3	95.8034483333333	13077	Depleted_Plasma_HCC_3.raw
False	Unambiguous	IonTrap	CID	MS2	0	34.08578	14.60079	1281.81652832031	5124.24428339125	4	95.8073033333333	13078	Depleted_Plasma_HCC_3.raw
False	Unambiguous	FourierTransform	HCD	MS2	0	34.08578	73.00393	1281.81652832031	5124.24428339125	4	95.8164	13079	Depleted_Plasma_HCC_3.raw
False	Unambiguous	IonTrap	CID	MS2	0	9.636735	18.36975	1009.69970703125	4035.776998235	4	95.8274233333333	13081	Depleted_Plasma_HCC_3.raw
False	Unambiguous	FourierTransform	HCD	MS2	0	9.636735	91.84875	1009.69970703125	4035.776998235	4	95.8379633333333	13082	Depleted_Plasma_HCC_3.raw
False	None	IonTrap	CID	MS2	0	49.8047	10.31237	1314.22595214844	3940.66330318531	3	95.84155	13083	Depleted_Plasma_HCC_3.raw
False	Unambiguous	FourierTransform	HCD	MS2	0	49.8047	51.56186	1314.22595214844	3940.66330318531	3	95.850335	13084	Depleted_Plasma_HCC_3.raw
False	Unambiguous	IonTrap	CID	MS2	0	20.54463	19.58395	934.164611816406	3733.63661737563	4	95.8533233333333	13085	Depleted_Plasma_HCC_3.raw
False	Unambiguous	FourierTransform	HCD	MS2	0	20.54463	97.91977	934.164611816406	3733.63661737563	4	95.862985	13086	Depleted_Plasma_HCC_3.raw
False	Unambiguous	IonTrap	CID	MS2	0	62.05452	18.52832	1161.01574707031	4641.04115839125	4	95.866685	13087	Depleted_Plasma_HCC_3.raw
False	Unambiguous	FourierTransform	HCD	MS2	0	62.05452	92.64159	1161.01574707031	4641.04115839125	4	95.87607	13088	Depleted_Plasma_HCC_3.raw
False	Unambiguous	IonTrap	CID	MS2	0	62.53907	17.56147	1332.83618164063	5328.3228966725	4	95.8796816666667	13089	Depleted_Plasma_HCC_3.raw
False	Unambiguous	FourierTransform	HCD	MS2	0	62.53907	87.80736	1332.83618164063	5328.3228966725	4	95.888985	13090	Depleted_Plasma_HCC_3.raw
False	Unambiguous	IonTrap	CID	MS2	0	1.333244	1.062011	1443.30041503906	4327.88669185719	3	95.899875	13092	Depleted_Plasma_HCC_3.raw	4573689649.59375
False	Unambiguous	FourierTransform	HCD	MS2	0	1.333244	5.310057	1443.30041503906	4327.88669185719	3	95.9089616666667	13093	Depleted_Plasma_HCC_3.raw	4573689649.59375
False	Ambiguous	IonTrap	CID	MS2	0	4.144485	5.936296	1355.93334960938	4065.78549556813	3	95.9111066666667	13094	Depleted_Plasma_HCC_3.raw	67748359.125
False	Ambiguous	FourierTransform	HCD	MS2	0	4.144485	29.68148	1355.93334960938	4065.78549556813	3	95.9195166666667	13095	Depleted_Plasma_HCC_3.raw	67748359.125
False	Unambiguous	IonTrap	CID	MS2	0	10.2879	8.166726	835.379211425781	3338.49501581313	4	95.922145	13096	Depleted_Plasma_HCC_3.raw
False	Ambiguous	FourierTransform	HCD	MS2	0	10.2879	40.83363	835.379211425781	3338.49501581313	4	95.931105	13097	Depleted_Plasma_HCC_3.raw
False	Unambiguous	IonTrap	CID	MS2	0	36.94111	16.16751	1056.50256347656	3167.49313716969	3	95.933875	13098	Depleted_Plasma_HCC_3.raw	453078877.6875
False	Unambiguous	FourierTransform	HCD	MS2	1	36.94111	80.83755	1056.50256347656	3167.49313716969	3	95.9432316666667	13099	Depleted_Plasma_HCC_3.raw	453078877.6875
False	Unambiguous	IonTrap	CID	MS2	0	20.28586	16.91958	1322.32775878906	5286.28920526625	4	95.9466433333333	13100	Depleted_Plasma_HCC_3.raw
False	Ambiguous	FourierTransform	HCD	MS2	0	20.28586	84.59789	1322.32775878906	5286.28920526625	4	95.9558116666667	13101	Depleted_Plasma_HCC_3.raw
False	Unambiguous	IonTrap	CID	MS2	0	17.6012	6.838233	1253.25134277344	3757.73947506031	3	95.9653916666667	13103	Depleted_Plasma_HCC_3.raw
False	Ambiguous	FourierTransform	HCD	MS2	0	17.6012	34.19117	1253.25134277344	3757.73947506031	3	95.9749616666667	13104	Depleted_Plasma_HCC_3.raw
False	Unambiguous	IonTrap	CID	MS2	0	8.274513	9.320656	1375.583984375	4124.737399865	3	95.9776016666667	13105	Depleted_Plasma_HCC_3.raw	255865254.09375
False	Unambiguous	FourierTransform	HCD	MS2	0	8.274513	46.60328	1375.583984375	4124.737399865	3	95.986235	13106	Depleted_Plasma_HCC_3.raw	255865254.09375
False	Unambiguous	IonTrap	CID	MS2	0	4.788071	13.77236	1016.95111083984	4064.78261346938	4	95.989105	13107	Depleted_Plasma_HCC_3.raw	53142097.40625
False	Unambiguous	FourierTransform	HCD	MS2	0	4.788071	68.86182	1016.95111083984	4064.78261346938	4	95.998245	13108	Depleted_Plasma_HCC_3.raw	53142097.40625
False	Unambiguous	IonTrap	CID	MS2	0	30.72139	9.355623	1363.23498535156	4087.69040279469	3	96.0015066666667	13109	Depleted_Plasma_HCC_3.raw
False	Unambiguous	FourierTransform	HCD	MS2	0	30.72139	46.77811	1363.23498535156	4087.69040279469	3	96.0101366666667	13110	Depleted_Plasma_HCC_3.raw
False	Unambiguous	IonTrap	CID	MS2	0	24.40194	18.95025	861.924682617188	1722.84208860438	2	96.0130283333333	13111	Depleted_Plasma_HCC_3.raw	13480580.40625
False	Unambiguous	FourierTransform	HCD	MS2	1	24.40194	94.75125	861.924682617188	1722.84208860438	2	96.0221083333333	13112	Depleted_Plasma_HCC_3.raw	13480580.40625
False	Unambiguous	IonTrap	CID	MS2	0	5.628833	7.726082	990.136779785156	2968.39578609547	3	96.0330433333333	13114	Depleted_Plasma_HCC_3.raw	23456748.25
False	Unambiguous	FourierTransform	HCD	MS2	1	5.628833	38.63041	990.136779785156	2968.39578609547	3	96.0429616666667	13115	Depleted_Plasma_HCC_3.raw	23456748.25
False	Unambiguous	IonTrap	CID	MS2	0	15.0499	6.180476	1089.72509765625	4355.878560735	4	96.04569	13116	Depleted_Plasma_HCC_3.raw	493142328.828125
False	Unambiguous	FourierTransform	HCD	MS2	0	15.0499	30.90238	1089.72509765625	4355.878560735	4	96.0542833333333	13117	Depleted_Plasma_HCC_3.raw	493142328.828125
False	Unambiguous	IonTrap	CID	MS2	0	76.37153	7.641387	1585.25329589844	3169.49931516688	2	96.0568233333333	13118	Depleted_Plasma_HCC_3.raw	10121209.8125
False	Ambiguous	IonTrap	CID	MS2	0	76.37153	7.641387	1585.25329589844	4753.74533443531	3	96.0568233333333	13118	Depleted_Plasma_HCC_3.raw
False	Unambiguous	FourierTransform	HCD	MS2	0	76.37153	38.20694	1585.25329589844	4753.74533443531	3	96.065245	13119	Depleted_Plasma_HCC_3.raw
False	Unambiguous	FourierTransform	HCD	MS2	0	76.37153	38.20694	1585.25329589844	3169.49931516688	2	96.065245	13119	Depleted_Plasma_HCC_3.raw	10121209.8125
False	Ambiguous	IonTrap	CID	MS2	0	41.78601	9.235739	1063.82836914063	3189.47055416188	3	96.068075	13120	Depleted_Plasma_HCC_3.raw	11289520.84375
False	Unambiguous	FourierTransform	HCD	MS2	0	41.78601	46.17869	1063.82836914063	3189.47055416188	3	96.0769516666667	13121	Depleted_Plasma_HCC_3.raw	11289520.84375
False	Unambiguous	IonTrap	CID	MS2	0	0.5366008	0.4567804	1056.5029296875	3167.4942358025	3	96.07981	13122	Depleted_Plasma_HCC_3.raw	453078877.6875
False	Unambiguous	FourierTransform	HCD	MS2	1	0.5366008	2.283902	1056.5029296875	3167.4942358025	3	96.0881033333333	13123	Depleted_Plasma_HCC_3.raw	453078877.6875
False	Unambiguous	IonTrap	CID	MS2	0	2.160781	2.223887	1082.72448730469	4327.87611932875	4	96.0974566666667	13125	Depleted_Plasma_HCC_3.raw	4409766337.375
False	Unambiguous	FourierTransform	HCD	MS2	0	2.160781	11.11943	1082.72448730469	4327.87611932875	4	96.1058333333333	13126	Depleted_Plasma_HCC_3.raw	4409766337.375
False	Unambiguous	IonTrap	CID	MS2	0	13.87973	10.52429	1031.93884277344	4124.73354120375	4	96.10812	13127	Depleted_Plasma_HCC_3.raw	36318781.5
False	Unambiguous	FourierTransform	HCD	MS2	0	13.87973	52.62147	1031.93884277344	4124.73354120375	4	96.1171583333333	13128	Depleted_Plasma_HCC_3.raw	36318781.5
False	Unambiguous	IonTrap	CID	MS2	0	18.49659	10.81677	1452.62658691406	4355.86520748219	3	96.120075	13129	Depleted_Plasma_HCC_3.raw	496736363.0625
False	Ambiguous	FourierTransform	HCD	MS2	0	18.49659	54.08386	1452.62658691406	4355.86520748219	3	96.12874	13130	Depleted_Plasma_HCC_3.raw	496736363.0625
False	Unambiguous	IonTrap	CID	MS2	0	91.38407	10.78089	1097.20678710938	3289.60580806813	3	96.131725	13131	Depleted_Plasma_HCC_3.raw
False	Unambiguous	IonTrap	CID	MS2	0	91.38407	10.78089	1097.20678710938	2193.40629758875	2	96.131725	13131	Depleted_Plasma_HCC_3.raw
False	Unambiguous	FourierTransform	HCD	MS2	0	91.38407	53.90444	1097.20678710938	2193.40629758875	2	96.1406933333333	13132	Depleted_Plasma_HCC_3.raw
False	Unambiguous	FourierTransform	HCD	MS2	0	91.38407	53.90444	1097.20678710938	3289.60580806813	3	96.1406933333333	13132	Depleted_Plasma_HCC_3.raw
False	Unambiguous	IonTrap	CID	MS2	0	24.71209	18.23082	955.536865234375	1910.06645383875	2	96.1437016666667	13133	Depleted_Plasma_HCC_3.raw	27584789.3828125
False	Unambiguous	FourierTransform	HCD	MS2	1	24.71209	91.1541	955.536865234375	1910.06645383875	2	96.1531183333333	13134	Depleted_Plasma_HCC_3.raw	27584789.3828125
False	Unambiguous	IonTrap	CID	MS2	0	12.10513	11.61885	1346.26647949219	4036.78488521656	3	96.1639766666667	13136	Depleted_Plasma_HCC_3.raw
False	Unambiguous	FourierTransform	HCD	MS2	0	12.10513	58.09427	1346.26647949219	4036.78488521656	3	96.1728366666667	13137	Depleted_Plasma_HCC_3.raw
False	Unambiguous	IonTrap	CID	MS2	0	95.55373	9.723719	1224.55651855469	4895.20424432875	4	96.17587	13138	Depleted_Plasma_HCC_3.raw
False	Unambiguous	FourierTransform	HCD	MS2	0	95.55373	48.6186	1224.55651855469	4895.20424432875	4	96.184615	13139	Depleted_Plasma_HCC_3.raw
False	Unambiguous	IonTrap	CID	MS2	0	47.27565	12.07637	931.693420410156	3723.75185175063	4	96.1875866666667	13140	Depleted_Plasma_HCC_3.raw	8990429.19140625
False	Ambiguous	FourierTransform	HCD	MS2	0	47.27565	60.38186	931.693420410156	3723.75185175063	4	96.196755	13141	Depleted_Plasma_HCC_3.raw	8990429.19140625
False	Unambiguous	IonTrap	CID	MS2	0	96.3709	8.131246	1462.85925292969	7310.26715812844	5	96.1997983333333	13142	Depleted_Plasma_HCC_3.raw	1543100.375
False	Unambiguous	FourierTransform	HCD	MS2	0	96.3709	40.65623	1462.85925292969	7310.26715812844	5	96.20829	13143	Depleted_Plasma_HCC_3.raw	1543100.375
False	Unambiguous	IonTrap	CID	MS2	0	7.348398	24.2259	1113.50158691406	3338.49020748219	3	96.2110483333333	13144	Depleted_Plasma_HCC_3.raw
False	Unambiguous	FourierTransform	HCD	MS2	0	7.348398	121.1295	1113.50158691406	3338.49020748219	3	96.22095	13145	Depleted_Plasma_HCC_3.raw
False	Unambiguous	IonTrap	CID	MS2	0	37.70255	9.218374	1381.59301757813	4142.76449947438	3	96.23239	13147	Depleted_Plasma_HCC_3.raw	10782530
False	Unambiguous	FourierTransform	HCD	MS2	0	37.70255	46.09187	1381.59301757813	4142.76449947438	3	96.2411366666667	13148	Depleted_Plasma_HCC_3.raw	10782530
False	Unambiguous	IonTrap	CID	MS2	0	10.7591	18.49188	1009.95147705078	4036.78407831313	4	96.244	13149	Depleted_Plasma_HCC_3.raw
False	Unambiguous	FourierTransform	HCD	MS2	0	10.7591	92.4594	1009.95147705078	4036.78407831313	4	96.2535166666667	13150	Depleted_Plasma_HCC_3.raw
False	Unambiguous	IonTrap	CID	MS2	0	28.36459	13.40057	995.98828125	3980.93129511	4	96.2572033333333	13151	Depleted_Plasma_HCC_3.raw	8463208.109375
False	Unambiguous	FourierTransform	HCD	MS2	0	28.36459	67.00282	995.98828125	3980.93129511	4	96.2663483333333	13152	Depleted_Plasma_HCC_3.raw	8463208.109375
False	Unambiguous	IonTrap	CID	MS2	0	35.11489	15.89035	1158.26953125	4630.05629511	4	96.2695333333333	13153	Depleted_Plasma_HCC_3.raw
False	Ambiguous	FourierTransform	HCD	MS2	0	35.11489	79.45174	1158.26953125	4630.05629511	4	96.2787883333333	13154	Depleted_Plasma_HCC_3.raw
False	Unambiguous	IonTrap	CID	MS2	0	39.78518	15.51712	934.163696289063	3733.63295526625	4	96.28223	13155	Depleted_Plasma_HCC_3.raw
False	Ambiguous	FourierTransform	HCD	MS2	0	39.78518	77.58559	934.163696289063	3733.63295526625	4	96.2916183333333	13156	Depleted_Plasma_HCC_3.raw
False	Ambiguous	IonTrap	CID	MS2	0	9.974928	4.486588	1056.50231933594	3167.49240474781	3	96.302385	13158	Depleted_Plasma_HCC_3.raw	453078877.6875
False	Unambiguous	FourierTransform	HCD	MS2	1	9.974928	22.43294	1056.50231933594	3167.49240474781	3	96.3119616666667	13159	Depleted_Plasma_HCC_3.raw	453078877.6875
False	Unambiguous	IonTrap	CID	MS2	0	6.471637	3.647911	1443.30004882813	4327.88559322438	3	96.314385	13160	Depleted_Plasma_HCC_3.raw
False	Unambiguous	FourierTransform	HCD	MS2	0	6.471637	18.23956	1443.30004882813	4327.88559322438	3	96.3225883333333	13161	Depleted_Plasma_HCC_3.raw
False	Unambiguous	IonTrap	CID	MS2	0	7.724123	7.528993	835.378784179688	3338.49330682875	4	96.3250666666667	13162	Depleted_Plasma_HCC_3.raw
False	Unambiguous	FourierTransform	HCD	MS2	0	7.724123	37.64497	835.378784179688	3338.49330682875	4	96.3339266666667	13163	Depleted_Plasma_HCC_3.raw
False	Unambiguous	IonTrap	CID	MS2	0	14.26781	11.66903	806.366149902344	2417.08389644703	3	96.3367	13164	Depleted_Plasma_HCC_3.raw	27530213.296875
False	Unambiguous	FourierTransform	HCD	MS2	0	14.26781	58.34513	806.366149902344	2417.08389644703	3	96.3458733333333	13165	Depleted_Plasma_HCC_3.raw	27530213.296875
False	Unambiguous	IonTrap	CID	MS2	0	14.40766	14.24899	1209.04528808594	2417.08329954188	2	96.3489016666667	13166	Depleted_Plasma_HCC_3.raw	28747448.6875
False	Ambiguous	FourierTransform	HCD	MS2	0	14.40766	71.24497	1209.04528808594	2417.08329954188	2	96.35797	13167	Depleted_Plasma_HCC_3.raw	28747448.6875
False	Unambiguous	IonTrap	CID	MS2	0	2.087855	1.772302	1375.58361816406	4124.73630123219	3	96.3687366666667	13169	Depleted_Plasma_HCC_3.raw	255865254.09375
False	Unambiguous	FourierTransform	HCD	MS2	0	2.087855	8.861507	1375.58361816406	4124.73630123219	3	96.37796	13170	Depleted_Plasma_HCC_3.raw	255865254.09375
False	Unambiguous	IonTrap	CID	MS2	0	4.985115	4.503343	1130.29235839844	4518.14760370375	4	96.3801883333333	13171	Depleted_Plasma_HCC_3.raw	294249313.53125
False	Unambiguous	FourierTransform	HCD	MS2	0	4.985115	22.51671	1130.29235839844	4518.14760370375	4	96.3886533333333	13172	Depleted_Plasma_HCC_3.raw	294249313.53125
False	Unambiguous	IonTrap	CID	MS2	0	12.66733	9.005546	1188.27075195313	4750.0611779225	4	96.391085	13173	Depleted_Plasma_HCC_3.raw	66594379.125
False	Unambiguous	FourierTransform	HCD	MS2	0	12.66733	45.02773	1188.27075195313	4750.0611779225	4	96.3998933333333	13174	Depleted_Plasma_HCC_3.raw	66594379.125
False	Unambiguous	IonTrap	CID	MS2	0	0	7.86411	1506.72033691406	4518.14645748219	3	96.40267	13175	Depleted_Plasma_HCC_3.raw	135355529.03125
False	Ambiguous	FourierTransform	HCD	MS2	0	0	39.32055	1506.72033691406	4518.14645748219	3	96.4112016666667	13176	Depleted_Plasma_HCC_3.raw	135355529.03125
False	Unambiguous	IonTrap	CID	MS2	0	12.45127	15.06955	919.470092773438	4593.32135734719	5	96.4139716666667	13177	Depleted_Plasma_HCC_3.raw	10011823.921875
False	Unambiguous	FourierTransform	HCD	MS2	0	12.45127	75.34776	919.470092773438	4593.32135734719	5	96.4233316666667	13178	Depleted_Plasma_HCC_3.raw	10011823.921875
False	Unambiguous	IonTrap	CID	MS2	0	13.33939	11.41003	1026.02502441406	2051.04277219813	2	96.4328966666667	13180	Depleted_Plasma_HCC_3.raw	19632581.578125
False	Ambiguous	FourierTransform	HCD	MS2	0	13.33939	57.05015	1026.02502441406	2051.04277219813	2	96.4419666666667	13181	Depleted_Plasma_HCC_3.raw	19632581.578125
False	Unambiguous	IonTrap	CID	MS2	0	45.72967	7.251236	1280.88989257813	3840.65512447438	3	96.44498	13182	Depleted_Plasma_HCC_3.raw	72799813.03125
False	Unambiguous	FourierTransform	HCD	MS2	0	45.72967	36.25618	1280.88989257813	3840.65512447438	3	96.453565	13183	Depleted_Plasma_HCC_3.raw	72799813.03125
False	Unambiguous	IonTrap	CID	MS2	0	28.34497	8.425595	928.705871582031	4639.50025139016	5	96.4562833333333	13184	Depleted_Plasma_HCC_3.raw	22656466.8125
False	Unambiguous	FourierTransform	HCD	MS2	0	28.34497	42.12798	928.705871582031	4639.50025139016	5	96.4651516666667	13185	Depleted_Plasma_HCC_3.raw	22656466.8125
False	Unambiguous	IonTrap	CID	MS2	0	52.0511	10.04692	1253.25207519531	3757.74167232594	3	96.4681566666667	13186	Depleted_Plasma_HCC_3.raw
False	Ambiguous	FourierTransform	HCD	MS2	0	52.0511	50.2346	1253.25207519531	3757.74167232594	3	96.47699	13187	Depleted_Plasma_HCC_3.raw
False	Unambiguous	IonTrap	CID	MS2	0	0	11.83377	1584.02709960938	4750.06674556813	3	96.479855	13188	Depleted_Plasma_HCC_3.raw	23750357.84375
False	Unambiguous	FourierTransform	HCD	MS2	0	0	59.16884	1584.02709960938	4750.06674556813	3	96.48851	13189	Depleted_Plasma_HCC_3.raw	23750357.84375
False	Unambiguous	IonTrap	CID	MS2	0	3.094256	6.314917	1082.7255859375	4327.88051386	4	96.4989283333333	13191	Depleted_Plasma_HCC_3.raw
False	Unambiguous	FourierTransform	HCD	MS2	0	3.094256	31.57458	1082.7255859375	4327.88051386	4	96.5086283333333	13192	Depleted_Plasma_HCC_3.raw
False	Unambiguous	IonTrap	CID	MS2	0	25.94004	9.861834	1259.30969238281	5034.21693964125	4	96.511265	13193	Depleted_Plasma_HCC_3.raw	35260804.796875
False	Unambiguous	FourierTransform	HCD	MS2	0	25.94004	49.30917	1259.30969238281	5034.21693964125	4	96.51999	13194	Depleted_Plasma_HCC_3.raw	35260804.796875
False	Unambiguous	IonTrap	CID	MS2	0	31.93138	20.56283	955.537780761719	1910.06828489344	2	96.5229233333333	13195	Depleted_Plasma_HCC_3.raw	27584789.3828125
False	Unambiguous	FourierTransform	HCD	MS2	1	31.93138	102.8141	955.537780761719	1910.06828489344	2	96.5324966666667	13196	Depleted_Plasma_HCC_3.raw	27584789.3828125
False	Unambiguous	IonTrap	CID	MS2	0	21.22965	17.84843	1166.80810546875	4664.210591985	4	96.5362866666667	13197	Depleted_Plasma_HCC_3.raw	38509902.3125
False	Unambiguous	FourierTransform	HCD	MS2	0	21.22965	89.24213	1166.80810546875	4664.210591985	4	96.5456716666667	13198	Depleted_Plasma_HCC_3.raw	38509902.3125
False	Unambiguous	IonTrap	CID	MS2	0	38.2774	11.86705	1384.91687011719	4152.73605709156	3	96.5492083333333	13199	Depleted_Plasma_HCC_3.raw	18523857.84375
False	Unambiguous	FourierTransform	HCD	MS2	0	38.2774	59.33524	1384.91687011719	4152.73605709156	3	96.5580366666667	13200	Depleted_Plasma_HCC_3.raw	18523857.84375
False	Unambiguous	IonTrap	CID	MS2	0	60.07645	6.00829	1135.78881835938	4540.1334435475	4	96.5688983333333	13202	Depleted_Plasma_HCC_3.raw	12491143.3125
False	Unambiguous	FourierTransform	HCD	MS2	0	60.07645	30.04145	1135.78881835938	4540.1334435475	4	96.5774916666667	13203	Depleted_Plasma_HCC_3.raw	12491143.3125
False	Unambiguous	IonTrap	CID	MS2	0	55.67795	9.101925	1251.2109375	3751.61825924	3	96.580205	13204	Depleted_Plasma_HCC_3.raw	10035549.03125
False	Unambiguous	FourierTransform	HCD	MS2	0	55.67795	45.50962	1251.2109375	3751.61825924	3	96.58893	13205	Depleted_Plasma_HCC_3.raw	10035549.03125
False	Unambiguous	IonTrap	CID	MS2	0	38.75671	14.2279	1363.23596191406	4087.69333248219	3	96.5917566666667	13206	Depleted_Plasma_HCC_3.raw
False	Unambiguous	FourierTransform	HCD	MS2	0	38.75671	71.1395	1363.23596191406	4087.69333248219	3	96.60072	13207	Depleted_Plasma_HCC_3.raw
False	Unambiguous	IonTrap	CID	MS2	0	5.09772	18.36919	1346.26794433594	4036.78927974781	3	96.6039616666667	13208	Depleted_Plasma_HCC_3.raw
False	Unambiguous	FourierTransform	HCD	MS2	0	5.09772	91.84595	1346.26794433594	4036.78927974781	3	96.61325	13209	Depleted_Plasma_HCC_3.raw
False	Unambiguous	IonTrap	CID	MS2	0	52.11047	13.8496	1590.37329101563	4769.10531978688	3	96.61686	13210	Depleted_Plasma_HCC_3.raw	5014346.875
False	Ambiguous	FourierTransform	HCD	MS2	0	52.11047	69.24799	1590.37329101563	4769.10531978688	3	96.62564	13211	Depleted_Plasma_HCC_3.raw	5014346.875
False	Unambiguous	IonTrap	CID	MS2	0	12.9555	25.73876	1113.50207519531	3338.49167232594	3	96.636305	13213	Depleted_Plasma_HCC_3.raw
False	Unambiguous	FourierTransform	HCD	MS2	0	12.9555	128.6938	1113.50207519531	3338.49167232594	3	96.6472933333333	13214	Depleted_Plasma_HCC_3.raw
False	Unambiguous	IonTrap	CID	MS2	0	34.56863	6.491512	1137.04321289063	4545.1510216725	4	96.6515833333333	13215	Depleted_Plasma_HCC_3.raw
False	Unambiguous	FourierTransform	HCD	MS2	0	34.56863	32.45756	1137.04321289063	4545.1510216725	4	96.6601833333333	13216	Depleted_Plasma_HCC_3.raw
False	Unambiguous	IonTrap	CID	MS2	0	54.6811	12.84513	1200.03100585938	4797.1021935475	4	96.6627816666667	13217	Depleted_Plasma_HCC_3.raw	17443785.21875
False	Unambiguous	FourierTransform	HCD	MS2	0	54.6811	64.22564	1200.03100585938	4797.1021935475	4	96.67174	13218	Depleted_Plasma_HCC_3.raw	17443785.21875
False	Unambiguous	IonTrap	CID	MS2	0	5.896648	18.59559	1322.32775878906	5286.28920526625	4	96.6748816666667	13219	Depleted_Plasma_HCC_3.raw
False	Unambiguous	FourierTransform	HCD	MS2	0	5.896648	92.97796	1322.32775878906	5286.28920526625	4	96.68416	13220	Depleted_Plasma_HCC_3.raw
False	Ambiguous	IonTrap	CID	MS2	0	8.516634	22.17908	934.16357421875	3733.632466985	4	96.687875	13221	Depleted_Plasma_HCC_3.raw
False	Unambiguous	FourierTransform	HCD	MS2	0	8.516634	110.8954	934.16357421875	3733.632466985	4	96.6976633333333	13222	Depleted_Plasma_HCC_3.raw
False	Unambiguous	IonTrap	CID	MS2	0	3.315017	7.734465	835.379333496094	3338.49550409438	4	96.70873	13224	Depleted_Plasma_HCC_3.raw
False	Unambiguous	FourierTransform	HCD	MS2	0	3.315017	38.67232	835.379333496094	3338.49550409438	4	96.7176833333333	13225	Depleted_Plasma_HCC_3.raw
False	Unambiguous	IonTrap	CID	MS2	0	11.01149	9.476355	1443.96899414063	4329.89242916188	3	96.7203683333333	13226	Depleted_Plasma_HCC_3.raw
False	Ambiguous	FourierTransform	HCD	MS2	0	11.01149	47.38177	1443.96899414063	4329.89242916188	3	96.7290033333333	13227	Depleted_Plasma_HCC_3.raw
False	Unambiguous	IonTrap	CID	MS2	0	14.83595	12.00124	1353.91247558594	4059.72287349781	3	96.73185	13228	Depleted_Plasma_HCC_3.raw	13559920.8125
False	Unambiguous	FourierTransform	HCD	MS2	0	14.83595	60.00621	1353.91247558594	4059.72287349781	3	96.740715	13229	Depleted_Plasma_HCC_3.raw	13559920.8125
False	Unambiguous	IonTrap	CID	MS2	0	19.85494	14.33386	895.925231933594	3580.67909784438	4	96.7438333333333	13230	Depleted_Plasma_HCC_3.raw	8034891.7109375
False	Unambiguous	FourierTransform	HCD	MS2	1	19.85494	71.66931	895.925231933594	3580.67909784438	4	96.7532183333333	13231	Depleted_Plasma_HCC_3.raw	8034891.7109375
False	Unambiguous	IonTrap	CID	MS2	0	43.82512	14.45522	1056.50244140625	3167.49277095875	3	96.7565	13232	Depleted_Plasma_HCC_3.raw	453078877.6875
False	Unambiguous	FourierTransform	HCD	MS2	1	43.82512	72.27608	1056.50244140625	3167.49277095875	3	96.7657883333333	13233	Depleted_Plasma_HCC_3.raw	453078877.6875
False	Unambiguous	IonTrap	CID	MS2	0	2.581141	1.990726	1462.31652832031	4384.93503170094	3	96.7758466666667	13235	Depleted_Plasma_HCC_3.raw	1912660186.40625
False	Unambiguous	FourierTransform	HCD	MS2	0	2.581141	9.953629	1462.31652832031	4384.93503170094	3	96.78496	13236	Depleted_Plasma_HCC_3.raw	1912660186.40625
False	Unambiguous	IonTrap	CID	MS2	0	3.013933	4.062384	1130.29309082031	4518.15053339125	4	96.787215	13237	Depleted_Plasma_HCC_3.raw	294249313.53125
False	Unambiguous	FourierTransform	HCD	MS2	0	3.013933	20.31192	1130.29309082031	4518.15053339125	4	96.79565	13238	Depleted_Plasma_HCC_3.raw	294249313.53125
False	Unambiguous	IonTrap	CID	MS2	0	8.218371	8.755208	1069.17785644531	3205.51901607594	3	96.79809	13239	Depleted_Plasma_HCC_3.raw	75109500.1875
False	Ambiguous	FourierTransform	HCD	MS2	0	8.218371	43.77604	1069.17785644531	3205.51901607594	3	96.80694	13240	Depleted_Plasma_HCC_3.raw	75109500.1875
False	Unambiguous	IonTrap	CID	MS2	0	1.34437	6.992377	1506.72216796875	4518.15195064625	3	96.809695	13241	Depleted_Plasma_HCC_3.raw	135355529.03125
False	Unambiguous	FourierTransform	HCD	MS2	0	1.34437	34.96189	1506.72216796875	4518.15195064625	3	96.81807	13242	Depleted_Plasma_HCC_3.raw	135355529.03125
False	Unambiguous	IonTrap	CID	MS2	0	28.56354	6.792928	1096.98864746094	4384.93275995375	4	96.8207366666667	13243	Depleted_Plasma_HCC_3.raw	517494425.59375
False	Unambiguous	FourierTransform	HCD	MS2	0	28.56354	33.96464	1096.98864746094	4384.93275995375	4	96.829425	13244	Depleted_Plasma_HCC_3.raw	517494425.59375
False	Unambiguous	IonTrap	CID	MS2	0	22.57049	1.945018	1467.99096679688	4401.95834713063	3	96.8392133333333	13246	Depleted_Plasma_HCC_3.raw	236446362
False	Ambiguous	FourierTransform	HCD	MS2	0	22.57049	9.725092	1467.99096679688	4401.95834713063	3	96.84736	13247	Depleted_Plasma_HCC_3.raw	236446362
False	Ambiguous	IonTrap	CID	MS2	0	35.299	5.792738	1280.88879394531	3840.65182857594	3	96.8495783333333	13248	Depleted_Plasma_HCC_3.raw	92430876.78125
False	Unambiguous	FourierTransform	HCD	MS2	0	35.299	28.96369	1280.88879394531	3840.65182857594	3	96.8580383333333	13249	Depleted_Plasma_HCC_3.raw	92430876.78125
False	Unambiguous	IonTrap	CID	MS2	0	40.982	7.116492	1517.38415527344	6066.51479120375	4	96.8605566666667	13250	Depleted_Plasma_HCC_3.raw	64231767
False	Unambiguous	FourierTransform	HCD	MS2	0	40.982	35.58246	1517.38415527344	6066.51479120375	4	96.868945	13251	Depleted_Plasma_HCC_3.raw	64231767
False	Ambiguous	IonTrap	CID	MS2	0	44.72395	10.49162	971.526794433594	3883.08534784438	4	96.87164	13252	Depleted_Plasma_HCC_3.raw	13580705.78125
False	Ambiguous	FourierTransform	HCD	MS2	0	44.72395	52.45811	971.526794433594	3883.08534784438	4	96.8806583333333	13253	Depleted_Plasma_HCC_3.raw	13580705.78125
False	Unambiguous	IonTrap	CID	MS2	0	0	14.66507	1511.00244140625	4530.99277095875	3	96.8835733333333	13254	Depleted_Plasma_HCC_3.raw	24937794.6875
False	Unambiguous	FourierTransform	HCD	MS2	0	0	73.32536	1511.00244140625	4530.99277095875	3	96.8924616666667	13255	Depleted_Plasma_HCC_3.raw	24937794.6875
False	Unambiguous	IonTrap	CID	MS2	0	11.42994	5.217957	1214.10632324219	6066.50250969094	5	96.902895	13257	Depleted_Plasma_HCC_3.raw
False	Unambiguous	FourierTransform	HCD	MS2	0	11.42994	26.08978	1214.10632324219	6066.50250969094	5	96.9113666666667	13258	Depleted_Plasma_HCC_3.raw
False	Unambiguous	IonTrap	CID	MS2	0	47.06899	4.151637	1479.95520019531	4437.85104732594	3	96.913875	13259	Depleted_Plasma_HCC_3.raw	10535026.5
False	Unambiguous	FourierTransform	HCD	MS2	0	47.06899	20.75818	1479.95520019531	4437.85104732594	3	96.9222216666667	13260	Depleted_Plasma_HCC_3.raw	10535026.5
False	Unambiguous	IonTrap	CID	MS2	0	65.36418	1.262079	1470.97802734375	4410.91952877125	3	96.924605	13261	Depleted_Plasma_HCC_3.raw	16135538
False	Unambiguous	FourierTransform	HCD	MS2	0	65.36418	6.310396	1470.97802734375	4410.91952877125	3	96.9326416666667	13262	Depleted_Plasma_HCC_3.raw	16135538
False	Ambiguous	IonTrap	CID	MS2	0	0.08545607	0.1967412	1462.31726074219	4384.93722896656	3	96.934805	13263	Depleted_Plasma_HCC_3.raw	1912660186.40625
False	Unambiguous	FourierTransform	HCD	MS2	0	0.08545607	0.9837062	1462.31726074219	4384.93722896656	3	96.9427866666667	13264	Depleted_Plasma_HCC_3.raw	1912660186.40625
False	Unambiguous	IonTrap	CID	MS2	0	15.25157	6.563051	1110.21728515625	4437.847310735	4	96.9448833333333	13265	Depleted_Plasma_HCC_3.raw	44177058.75
False	Unambiguous	FourierTransform	HCD	MS2	0	15.25157	32.81525	1110.21728515625	4437.847310735	4	96.953545	13266	Depleted_Plasma_HCC_3.raw	44177058.75
False	Unambiguous	IonTrap	CID	MS2	0	0.2447913	1.856397	1232.20227050781	3694.59225826344	3	96.9623833333333	13268	Depleted_Plasma_HCC_3.raw	2445246158.75
False	Ambiguous	FourierTransform	HCD	MS2	0	0.2447913	9.281987	1232.20227050781	3694.59225826344	3	96.9706466666667	13269	Depleted_Plasma_HCC_3.raw	2445246158.75
False	Unambiguous	IonTrap	CID	MS2	0	22.37786	4.571235	1102.48022460938	4406.8990685475	4	96.9728883333333	13270	Depleted_Plasma_HCC_3.raw	30816773.25
False	Unambiguous	FourierTransform	HCD	MS2	0	22.37786	22.85617	1102.48022460938	4406.8990685475	4	96.981375	13271	Depleted_Plasma_HCC_3.raw	30816773.25
False	Ambiguous	IonTrap	CID	MS2	0	7.633724	10.3348	886.50537109375	1772.0034655575	2	96.98387	13272	Depleted_Plasma_HCC_3.raw	39350465.875
False	Unambiguous	FourierTransform	HCD	MS2	1	7.633724	51.67401	886.50537109375	1772.0034655575	2	96.9925533333333	13273	Depleted_Plasma_HCC_3.raw	39350465.875
False	Unambiguous	IonTrap	CID	MS2	0	28.29815	6.515099	1365.28393554688	4093.83725338063	3	96.99547	13274	Depleted_Plasma_HCC_3.raw	27586253.125
False	Ambiguous	FourierTransform	HCD	MS2	0	28.29815	32.5755	1365.28393554688	4093.83725338063	3	97.0039183333333	13275	Depleted_Plasma_HCC_3.raw	27586253.125
False	Unambiguous	IonTrap	CID	MS2	0	3.511391	10.10236	1184.08996582031	5916.42072258156	5	97.0065283333333	13276	Depleted_Plasma_HCC_3.raw
False	Unambiguous	FourierTransform	HCD	MS2	0	3.511391	50.51179	1184.08996582031	5916.42072258156	5	97.015365	13277	Depleted_Plasma_HCC_3.raw
False	Unambiguous	IonTrap	CID	MS2	0	4.129228	6.734085	924.403137207031	3694.59071893813	4	97.0259833333333	13279	Depleted_Plasma_HCC_3.raw	124878281.5625
False	Unambiguous	FourierTransform	HCD	MS2	0	4.129228	33.67043	924.403137207031	3694.59071893813	4	97.035795	13280	Depleted_Plasma_HCC_3.raw	124878281.5625
False	Unambiguous	IonTrap	CID	MS2	0	68.88009	2.996988	1243.56823730469	3728.69015865406	3	97.0384166666667	13281	Depleted_Plasma_HCC_3.raw	19574573.3125
False	Ambiguous	FourierTransform	HCD	MS2	0	68.88009	14.98494	1243.56823730469	3728.69015865406	3	97.0467366666667	13282	Depleted_Plasma_HCC_3.raw	19574573.3125
False	None	IonTrap	CID	MS2	0	91.68047	2.850305	1241.86791992188	2482.72856321375	2	97.0490416666667	13283	Depleted_Plasma_HCC_3.raw
False	Unambiguous	IonTrap	CID	MS2	0	91.68047	2.850305	1241.86791992188	3723.58920650563	3	97.0490416666667	13283	Depleted_Plasma_HCC_3.raw
False	None	FourierTransform	HCD	MS2	0	91.68047	14.25152	1241.86791992188	2482.72856321375	2	97.0573083333333	13284	Depleted_Plasma_HCC_3.raw
False	Unambiguous	FourierTransform	HCD	MS2	0	91.68047	14.25152	1241.86791992188	3723.58920650563	3	97.0573083333333	13284	Depleted_Plasma_HCC_3.raw
False	Unambiguous	IonTrap	CID	MS2	0	40.27323	1.795108	1471.31066894531	4411.91745357594	3	97.059635	13285	Depleted_Plasma_HCC_3.raw
False	Unambiguous	FourierTransform	HCD	MS2	0	40.27323	8.975541	1471.31066894531	4411.91745357594	3	97.0678866666667	13286	Depleted_Plasma_HCC_3.raw
False	Unambiguous	IonTrap	CID	MS2	0	9.73165	8.885226	1286.21899414063	3856.64242916188	3	97.0700916666667	13287	Depleted_Plasma_HCC_3.raw	15001073.3125
False	None	FourierTransform	HCD	MS2	0	9.73165	44.42613	1286.21899414063	3856.64242916188	3	97.0787466666667	13288	Depleted_Plasma_HCC_3.raw
False	Unambiguous	IonTrap	CID	MS2	0	0.0765313	0.09161522	1232.20373535156	3694.59665279469	3	97.0889383333333	13290	Depleted_Plasma_HCC_3.raw	2445246158.75
False	Unambiguous	FourierTransform	HCD	MS2	0	0.0765313	0.4580761	1232.20373535156	3694.59665279469	3	97.0981283333333	13291	Depleted_Plasma_HCC_3.raw	2445246158.75
False	Unambiguous	IonTrap	CID	MS2	0	10.13148	4.162075	1082.72570800781	4327.88100214125	4	97.10023	13292	Depleted_Plasma_HCC_3.raw
False	Unambiguous	FourierTransform	HCD	MS2	0	10.13148	20.81037	1082.72570800781	4327.88100214125	4	97.1087016666667	13293	Depleted_Plasma_HCC_3.raw
False	Unambiguous	IonTrap	CID	MS2	0	14.60674	3.738088	1442.96276855469	4326.87375240406	3	97.1110833333333	13294	Depleted_Plasma_HCC_3.raw
False	Unambiguous	FourierTransform	HCD	MS2	0	14.60674	18.69044	1442.96276855469	4326.87375240406	3	97.1192833333333	13295	Depleted_Plasma_HCC_3.raw
False	None	IonTrap	CID	MS2	0	87.50644	2.47957	1239.86376953125	2478.7202624325	2	97.1216616666667	13296	Depleted_Plasma_HCC_3.raw
False	Unambiguous	IonTrap	CID	MS2	0	87.50644	2.47957	1239.86376953125	3717.57675533375	3	97.1216616666667	13296	Depleted_Plasma_HCC_3.raw	43370162.75
False	None	FourierTransform	HCD	MS2	0	87.50644	12.39785	1239.86376953125	2478.7202624325	2	97.1299083333333	13297	Depleted_Plasma_HCC_3.raw
False	Unambiguous	FourierTransform	HCD	MS2	0	87.50644	12.39785	1239.86376953125	3717.57675533375	3	97.1299083333333	13297	Depleted_Plasma_HCC_3.raw	43370162.75
False	Unambiguous	IonTrap	CID	MS2	0	3.977417	3.644979	1553.14721679688	6209.5670372975	4	97.1321883333333	13298	Depleted_Plasma_HCC_3.raw	89957513.09375
False	Unambiguous	FourierTransform	HCD	MS2	0	3.977417	18.2249	1553.14721679688	6209.5670372975	4	97.14031	13299	Depleted_Plasma_HCC_3.raw	89957513.09375
False	Unambiguous	IonTrap	CID	MS2	0	0.08872336	0.251574	1462.31567382813	4384.93246822438	3	97.1501266666667	13301	Depleted_Plasma_HCC_3.raw	1912660186.40625
False	Unambiguous	FourierTransform	HCD	MS2	0	0.08872336	1.25787	1462.31567382813	4384.93246822438	3	97.1581416666667	13302	Depleted_Plasma_HCC_3.raw	1912660186.40625
False	Unambiguous	IonTrap	CID	MS2	0	3.216803	1.115949	1096.98767089844	4384.92885370375	4	97.160245	13303	Depleted_Plasma_HCC_3.raw	517494425.59375
False	Unambiguous	FourierTransform	HCD	MS2	0	3.216803	5.579746	1096.98767089844	4384.92885370375	4	97.1687766666667	13304	Depleted_Plasma_HCC_3.raw	517494425.59375
False	Unambiguous	IonTrap	CID	MS2	0	25.18317	3.124673	1519.68579101563	3038.36430540125	2	97.1708966666667	13305	Depleted_Plasma_HCC_3.raw	37058467.5
False	Unambiguous	FourierTransform	HCD	MS2	0	25.18317	15.62337	1519.68579101563	3038.36430540125	2	97.1790433333333	13306	Depleted_Plasma_HCC_3.raw	37058467.5
False	Unambiguous	IonTrap	CID	MS2	0	22.41738	4.078235	1249.83837890625	3747.50058345875	3	97.181365	13307	Depleted_Plasma_HCC_3.raw	27641885
False	Unambiguous	FourierTransform	HCD	MS2	0	22.41738	20.39117	1249.83837890625	3747.50058345875	3	97.1897166666667	13308	Depleted_Plasma_HCC_3.raw	27641885
False	Unambiguous	IonTrap	CID	MS2	0	9.50079	8.140904	1135.17028808594	3403.49631099781	3	97.1921366666667	13309	Depleted_Plasma_HCC_3.raw	22715745.578125
False	Unambiguous	FourierTransform	HCD	MS2	0	9.50079	40.70452	1135.17028808594	3403.49631099781	3	97.2008966666667	13310	Depleted_Plasma_HCC_3.raw	22715745.578125
False	Unambiguous	IonTrap	CID	MS2	0	50.00523	2.779041	1517.130859375	6065.50160761	4	97.2110533333333	13312	Depleted_Plasma_HCC_3.raw	106899188
False	Unambiguous	FourierTransform	HCD	MS2	0	50.00523	13.8952	1517.130859375	6065.50160761	4	97.2191683333333	13313	Depleted_Plasma_HCC_3.raw	106899188
False	Ambiguous	IonTrap	CID	MS2	0	18.71496	3.718979	1468.32604980469	4402.96359615406	3	97.22144	13314	Depleted_Plasma_HCC_3.raw
False	Ambiguous	FourierTransform	HCD	MS2	0	18.71496	18.59489	1468.32604980469	4402.96359615406	3	97.2296533333333	13315	Depleted_Plasma_HCC_3.raw
False	Unambiguous	IonTrap	CID	MS2	0	15.55302	7.684927	1438.66052246094	2876.31376829188	2	97.232005	13316	Depleted_Plasma_HCC_3.raw	23151777.40625
False	Unambiguous	FourierTransform	HCD	MS2	0	15.55302	38.42464	1438.66052246094	2876.31376829188	2	97.2405216666667	13317	Depleted_Plasma_HCC_3.raw	23151777.40625
False	Unambiguous	IonTrap	CID	MS2	0	4.670449	9.359254	835.378601074219	3338.49257440688	4	97.2432883333333	13318	Depleted_Plasma_HCC_3.raw
False	Ambiguous	FourierTransform	HCD	MS2	0	4.670449	46.79627	835.378601074219	3338.49257440688	4	97.2523216666667	13319	Depleted_Plasma_HCC_3.raw
False	Unambiguous	IonTrap	CID	MS2	0	12.31568	5.704466	1328.38806152344	6637.91120109719	5	97.255165	13320	Depleted_Plasma_HCC_3.raw
False	Ambiguous	FourierTransform	HCD	MS2	0	12.31568	28.52233	1328.38806152344	6637.91120109719	5	97.2636783333333	13321	Depleted_Plasma_HCC_3.raw
False	None	IonTrap	CID	MS2	0	3.45159	2.07713	1213.50671386719	6063.50446281594	5	97.2739416666667	13323	Depleted_Plasma_HCC_3.raw
False	Unambiguous	FourierTransform	HCD	MS2	0	3.45159	10.38565	1213.50671386719	6063.50446281594	5	97.283295	13324	Depleted_Plasma_HCC_3.raw	119892428
False	Unambiguous	IonTrap	CID	MS2	0	25.16199	2.055739	1480.61730957031	5919.44740839125	4	97.2854933333333	13325	Depleted_Plasma_HCC_3.raw
False	Unambiguous	FourierTransform	HCD	MS2	0	25.16199	10.2787	1480.61730957031	5919.44740839125	4	97.2935483333333	13326	Depleted_Plasma_HCC_3.raw
False	Unambiguous	IonTrap	CID	MS2	0	50.49007	7.153046	1332.392578125	6657.933784105	5	97.29578	13327	Depleted_Plasma_HCC_3.raw	5944719.75
False	Unambiguous	FourierTransform	HCD	MS2	0	50.49007	35.76523	1332.392578125	6657.933784105	5	97.304325	13328	Depleted_Plasma_HCC_3.raw	5944719.75
False	Unambiguous	IonTrap	CID	MS2	0	23.90269	7.832026	1103.98706054688	4412.9264122975	4	97.3070066666667	13329	Depleted_Plasma_HCC_3.raw	29834953.5
False	Ambiguous	FourierTransform	HCD	MS2	0	23.90269	39.16013	1103.98706054688	4412.9264122975	4	97.31576	13330	Depleted_Plasma_HCC_3.raw	29834953.5
False	Unambiguous	IonTrap	CID	MS2	0	47.28972	9.618934	937.63232421875	3747.507466985	4	97.318545	13331	Depleted_Plasma_HCC_3.raw	10831830.25
False	Unambiguous	FourierTransform	HCD	MS2	0	47.28972	48.09467	937.63232421875	3747.507466985	4	97.3274833333333	13332	Depleted_Plasma_HCC_3.raw	10831830.25
False	Unambiguous	IonTrap	CID	MS2	0	0.3658122	0.2219891	1232.20227050781	3694.59225826344	3	97.3379466666667	13334	Depleted_Plasma_HCC_3.raw	2445246158.75
False	Unambiguous	FourierTransform	HCD	MS2	0	0.3658122	1.109945	1232.20227050781	3694.59225826344	3	97.3471283333333	13335	Depleted_Plasma_HCC_3.raw	2445246158.75
False	Unambiguous	IonTrap	CID	MS2	0	0.3675567	2.512231	1184.29272460938	5917.43451652688	5	97.3492683333333	13336	Depleted_Plasma_HCC_3.raw	109564757
False	Unambiguous	FourierTransform	HCD	MS2	0	0.3675567	12.56115	1184.29272460938	5917.43451652688	5	97.3575866666667	13337	Depleted_Plasma_HCC_3.raw	109564757
False	Unambiguous	IonTrap	CID	MS2	0	0	5.715748	1178.18420410156	3532.53805904469	3	97.3598816666667	13338	Depleted_Plasma_HCC_3.raw	234653101.75
False	Unambiguous	FourierTransform	HCD	MS2	0	0	28.57874	1178.18420410156	3532.53805904469	3	97.3685483333333	13339	Depleted_Plasma_HCC_3.raw	234653101.75
False	Unambiguous	IonTrap	CID	MS2	0	91.43378	3.902199	1477.990234375	4431.956149865	3	97.3710666666667	13340	Depleted_Plasma_HCC_3.raw	13221279.125
False	None	IonTrap	CID	MS2	0	91.43378	3.902199	1477.990234375	2954.97319212	2	97.3710666666667	13340	Depleted_Plasma_HCC_3.raw
False	None	FourierTransform	HCD	MS2	0	91.43378	19.511	1477.990234375	2954.97319212	2	97.3792916666667	13341	Depleted_Plasma_HCC_3.raw
False	Unambiguous	FourierTransform	HCD	MS2	0	91.43378	19.511	1477.990234375	4431.956149865	3	97.3792916666667	13341	Depleted_Plasma_HCC_3.raw	13221279.125
False	Unambiguous	IonTrap	CID	MS2	0	21.16473	17.80703	886.505187988281	1772.00309934656	2	97.38173	13342	Depleted_Plasma_HCC_3.raw	39350465.875
False	Unambiguous	FourierTransform	HCD	MS2	0	21.16473	89.03514	886.505187988281	1772.00309934656	2	97.390875	13343	Depleted_Plasma_HCC_3.raw	39350465.875
False	Unambiguous	IonTrap	CID	MS2	0	23.75514	1.079664	1241.53405761719	3722.58761959156	3	97.401995	13345	Depleted_Plasma_HCC_3.raw	231889705
False	Unambiguous	FourierTransform	HCD	MS2	0	23.75514	5.398323	1241.53405761719	3722.58761959156	3	97.4102	13346	Depleted_Plasma_HCC_3.raw	231889705
False	Unambiguous	IonTrap	CID	MS2	0	10.1833	2.431561	1471.64758300781	4412.92819576344	3	97.4123266666667	13347	Depleted_Plasma_HCC_3.raw	149312440.625
False	Ambiguous	FourierTransform	HCD	MS2	0	10.1833	12.15781	1471.64758300781	4412.92819576344	3	97.4204266666667	13348	Depleted_Plasma_HCC_3.raw	149312440.625
False	Unambiguous	IonTrap	CID	MS2	0	15.35171	13.24314	924.403686523438	3694.59291620375	4	97.4227533333333	13349	Depleted_Plasma_HCC_3.raw	124878281.5625
False	Unambiguous	FourierTransform	HCD	MS2	0	15.35171	66.21568	924.403686523438	3694.59291620375	4	97.4321416666667	13350	Depleted_Plasma_HCC_3.raw	124878281.5625
False	Unambiguous	IonTrap	CID	MS2	0	98.08636	1.112766	1243.92065429688	3729.74740963063	3	97.43531	13351	Depleted_Plasma_HCC_3.raw
False	Unambiguous	FourierTransform	HCD	MS2	0	98.08636	5.563831	1243.92065429688	3729.74740963063	3	97.443465	13352	Depleted_Plasma_HCC_3.raw
False	Unambiguous	IonTrap	CID	MS2	0	7.685637	15.11927	971.526916503906	3883.08583612563	4	97.44566	13353	Depleted_Plasma_HCC_3.raw	20081045.296875
False	Unambiguous	FourierTransform	HCD	MS2	0	7.685637	75.59636	971.526916503906	3883.08583612563	4	97.4550066666667	13354	Depleted_Plasma_HCC_3.raw	20081045.296875
False	Unambiguous	IonTrap	CID	MS2	0	0	10.49499	1553.14331054688	6209.5514122975	4	97.4646866666667	13356	Depleted_Plasma_HCC_3.raw	89957513.09375
False	Unambiguous	FourierTransform	HCD	MS2	0	0	52.47494	1553.14331054688	6209.5514122975	4	97.4733416666667	13357	Depleted_Plasma_HCC_3.raw	89957513.09375
False	None	IonTrap	CID	MS2	0	8.214242	12.44937	1524.12902832031	6093.49428339125	4	97.4762416666667	13358	Depleted_Plasma_HCC_3.raw
False	Unambiguous	FourierTransform	HCD	MS2	0	8.214242	62.24685	1524.12902832031	6093.49428339125	4	97.4850183333333	13359	Depleted_Plasma_HCC_3.raw	15696772.5
False	Ambiguous	IonTrap	CID	MS2	0	94.4762	18.00278	1158.283203125	4630.11098261	4	97.4881266666667	13360	Depleted_Plasma_HCC_3.raw	2134961.5
False	Ambiguous	FourierTransform	HCD	MS2	0	94.4762	90.01388	1158.283203125	4630.11098261	4	97.49749	13361	Depleted_Plasma_HCC_3.raw	2134961.5
False	Unambiguous	IonTrap	CID	MS2	0	36.32352	9.964995	1218.90148925781	6090.47833976906	5	97.5010483333333	13362	Depleted_Plasma_HCC_3.raw	2481102.75
False	Unambiguous	FourierTransform	HCD	MS2	0	36.32352	49.82498	1218.90148925781	6090.47833976906	5	97.50989	13363	Depleted_Plasma_HCC_3.raw	2481102.75
False	Unambiguous	IonTrap	CID	MS2	0	12.95613	17.40071	1443.29724121094	4327.87717037281	3	97.5127616666667	13364	Depleted_Plasma_HCC_3.raw
False	Unambiguous	FourierTransform	HCD	MS2	0	12.95613	87.00358	1443.29724121094	4327.87717037281	3	97.521875	13365	Depleted_Plasma_HCC_3.raw
False	Unambiguous	IonTrap	CID	MS2	0	1.302749	1.258707	1462.31628417969	4384.93429927906	3	97.5328033333333	13367	Depleted_Plasma_HCC_3.raw	1912660186.40625
False	Unambiguous	FourierTransform	HCD	MS2	0	1.302749	6.293533	1462.31628417969	4384.93429927906	3	97.540855	13368	Depleted_Plasma_HCC_3.raw	1912660186.40625
False	Unambiguous	IonTrap	CID	MS2	0	24.85931	6.207554	1096.98828125	4384.93129511	4	97.5431	13369	Depleted_Plasma_HCC_3.raw	517494425.59375
False	Unambiguous	FourierTransform	HCD	MS2	0	24.85931	31.03777	1096.98828125	4384.93129511	4	97.5517016666667	13370	Depleted_Plasma_HCC_3.raw	517494425.59375
False	Unambiguous	IonTrap	CID	MS2	0	72.57391	9.213614	1324.296875	5294.16567011	4	97.5542783333333	13371	Depleted_Plasma_HCC_3.raw
False	Unambiguous	FourierTransform	HCD	MS2	0	72.57391	46.06807	1324.296875	5294.16567011	4	97.5629283333333	13372	Depleted_Plasma_HCC_3.raw
False	Unambiguous	IonTrap	CID	MS2	0	3.829674	18.33117	1346.26684570313	4036.78598384938	3	97.565765	13373	Depleted_Plasma_HCC_3.raw
False	Ambiguous	FourierTransform	HCD	MS2	0	3.829674	91.65585	1346.26684570313	4036.78598384938	3	97.575005	13374	Depleted_Plasma_HCC_3.raw
False	Ambiguous	IonTrap	CID	MS2	0	21.60942	21.57482	1155.15478515625	3463.44980220875	3	97.5786683333333	13375	Depleted_Plasma_HCC_3.raw	16094894.625
