## Supplementary Tables S1-42 for "GlypNirO: An automated workflow for quantitative *N*- and *O*-linked glycoproteomic data analysis": Supplementary Table S27 Depleted_Plasma_HCC_3_MSnSpectrumInfo.txt (part 3 of 3)

Checked	Best PSM Ambiguity	Mass Analyzer	Activation Type	MS Order	# PSMs	Isolation Interference [%]	Ion Inject Time [ms]	Precursor m/z [Da]	Precursor MH+ [Da]	Precursor Charge	RT [min]	First Scan	Spectrum File	Area
False	Unambiguous	FourierTransform	HCD	MS2	0	21.60942	107.8741	1155.15478515625	3463.44980220875	3	97.588255	13376	Depleted_Plasma_HCC_3.raw	16094894.625
False	Unambiguous	IonTrap	CID	MS2	0	16.81677	3.714559	1467.99047851563	4401.95688228688	3	97.5983616666667	13378	Depleted_Plasma_HCC_3.raw	236446362
False	Ambiguous	FourierTransform	HCD	MS2	0	16.81677	18.5728	1467.99047851563	4401.95688228688	3	97.6066916666667	13379	Depleted_Plasma_HCC_3.raw	236446362
False	Unambiguous	IonTrap	CID	MS2	0	0	5.038498	1517.38220214844	6066.50697870375	4	97.6090266666667	13380	Depleted_Plasma_HCC_3.raw	64231767
False	Unambiguous	FourierTransform	HCD	MS2	0	0	25.19249	1517.38220214844	6066.50697870375	4	97.61731	13381	Depleted_Plasma_HCC_3.raw	64231767
False	Unambiguous	IonTrap	CID	MS2	0	7.472069	8.087255	835.379028320313	3338.49428339125	4	97.6198616666667	13382	Depleted_Plasma_HCC_3.raw
False	Unambiguous	FourierTransform	HCD	MS2	0	7.472069	40.43628	835.379028320313	3338.49428339125	4	97.62876	13383	Depleted_Plasma_HCC_3.raw
False	Unambiguous	IonTrap	CID	MS2	0	17.16997	9.009246	1487.11413574219	5945.43471307875	4	97.6314816666667	13384	Depleted_Plasma_HCC_3.raw	21140154.5
False	Unambiguous	FourierTransform	HCD	MS2	0	17.16997	45.04623	1487.11413574219	5945.43471307875	4	97.6400116666667	13385	Depleted_Plasma_HCC_3.raw	21140154.5
False	Unambiguous	IonTrap	CID	MS2	0	91.54055	5.557602	1188.18420410156	2375.36113157313	2	97.6428333333333	13386	Depleted_Plasma_HCC_3.raw
False	Unambiguous	IonTrap	CID	MS2	0	91.54055	5.557602	1188.18420410156	3562.53805904469	3	97.6428333333333	13386	Depleted_Plasma_HCC_3.raw	9202470
False	Ambiguous	FourierTransform	HCD	MS2	0	91.54055	27.78801	1188.18420410156	3562.53805904469	3	97.651365	13387	Depleted_Plasma_HCC_3.raw	9202470
False	Unambiguous	FourierTransform	HCD	MS2	0	91.54055	27.78801	1188.18420410156	2375.36113157313	2	97.651365	13387	Depleted_Plasma_HCC_3.raw
False	None	IonTrap	CID	MS2	0	7.85161	2.859379	1480.11352539063	5917.4322716725	4	97.6610066666667	13389	Depleted_Plasma_HCC_3.raw
False	Unambiguous	FourierTransform	HCD	MS2	0	7.85161	14.29689	1480.11352539063	5917.4322716725	4	97.6702933333333	13390	Depleted_Plasma_HCC_3.raw	221824660.46875
False	Unambiguous	IonTrap	CID	MS2	0	5.646307	17.29699	982.487365722656	1963.96745481531	2	97.6726433333333	13391	Depleted_Plasma_HCC_3.raw	28229812.546875
False	Unambiguous	FourierTransform	HCD	MS2	0	5.646307	86.48494	982.487365722656	1963.96745481531	2	97.68201	13392	Depleted_Plasma_HCC_3.raw	28229812.546875
False	Ambiguous	IonTrap	CID	MS2	0	43.46821	8.85929	1330.96142578125	3990.86972408375	3	97.68556	13393	Depleted_Plasma_HCC_3.raw	14973130.59375
False	Unambiguous	FourierTransform	HCD	MS2	1	43.46821	44.29645	1330.96142578125	3990.86972408375	3	97.694185	13394	Depleted_Plasma_HCC_3.raw	14973130.59375
False	Unambiguous	IonTrap	CID	MS2	0	49.83369	12.39077	1214.10571289063	6066.49945793313	5	97.69699	13395	Depleted_Plasma_HCC_3.raw
False	Unambiguous	FourierTransform	HCD	MS2	0	49.83369	61.95383	1214.10571289063	6066.49945793313	5	97.7059183333333	13396	Depleted_Plasma_HCC_3.raw
False	Unambiguous	IonTrap	CID	MS2	0	13.45337	21.96973	1043.47412109375	3128.40781002125	3	97.70904	13397	Depleted_Plasma_HCC_3.raw	9038331
False	Ambiguous	FourierTransform	HCD	MS2	0	13.45337	109.8487	1043.47412109375	3128.40781002125	3	97.7187333333333	13398	Depleted_Plasma_HCC_3.raw	9038331
False	Unambiguous	IonTrap	CID	MS2	0	1.527877	4.653897	1232.20349121094	3694.59592037281	3	97.7286233333333	13400	Depleted_Plasma_HCC_3.raw	44365378.96875
False	Ambiguous	FourierTransform	HCD	MS2	0	1.527877	23.26949	1232.20349121094	3694.59592037281	3	97.7381283333333	13401	Depleted_Plasma_HCC_3.raw	44365378.96875
False	Ambiguous	IonTrap	CID	MS2	0	4.627514	3.698388	1294.83642578125	5176.323873235	4	97.7405716666667	13402	Depleted_Plasma_HCC_3.raw	154529594.8125
False	Unambiguous	FourierTransform	HCD	MS2	0	4.627514	18.49194	1294.83642578125	5176.323873235	4	97.7488666666667	13403	Depleted_Plasma_HCC_3.raw	154529594.8125
False	Unambiguous	IonTrap	CID	MS2	0	0.3574197	5.368983	1178.185546875	3532.542087365	3	97.7512433333333	13404	Depleted_Plasma_HCC_3.raw	234653101.75
False	Unambiguous	FourierTransform	HCD	MS2	0	0.3574197	26.84492	1178.185546875	3532.542087365	3	97.7597916666667	13405	Depleted_Plasma_HCC_3.raw	234653101.75
False	Unambiguous	IonTrap	CID	MS2	0	5.990644	7.420717	1184.89501953125	5920.44599113625	5	97.7623133333333	13406	Depleted_Plasma_HCC_3.raw
False	Unambiguous	FourierTransform	HCD	MS2	0	5.990644	37.10358	1184.89501953125	5920.44599113625	5	97.7709333333333	13407	Depleted_Plasma_HCC_3.raw
False	Unambiguous	IonTrap	CID	MS2	0	9.755454	9.582608	1360.30529785156	5438.19936151625	4	97.7737133333333	13408	Depleted_Plasma_HCC_3.raw	30770348.1875
False	Unambiguous	FourierTransform	HCD	MS2	0	9.755454	47.91304	1360.30529785156	5438.19936151625	4	97.78241	13409	Depleted_Plasma_HCC_3.raw	30770348.1875
False	Unambiguous	IonTrap	CID	MS2	0	13.62981	11.87106	1287.28100585938	5146.1021935475	4	97.7913633333333	13411	Depleted_Plasma_HCC_3.raw	61181177.59375
False	Unambiguous	FourierTransform	HCD	MS2	0	13.62981	59.3553	1287.28100585938	5146.1021935475	4	97.8003016666667	13412	Depleted_Plasma_HCC_3.raw	61181177.59375
False	Unambiguous	IonTrap	CID	MS2	0	9.084975	18.01031	1072.45288085938	3215.34408931813	3	97.8033783333333	13413	Depleted_Plasma_HCC_3.raw	14312871.53125
False	Unambiguous	FourierTransform	HCD	MS2	0	9.084975	90.05156	1072.45288085938	3215.34408931813	3	97.8127766666667	13414	Depleted_Plasma_HCC_3.raw	14312871.53125
False	Unambiguous	IonTrap	CID	MS2	0	5.172109	16.51223	1036.06994628906	5176.32062492531	5	97.8163766666667	13415	Depleted_Plasma_HCC_3.raw	14849782.25
False	Unambiguous	FourierTransform	HCD	MS2	0	5.172109	82.56116	1036.06994628906	5176.32062492531	5	97.8257016666667	13416	Depleted_Plasma_HCC_3.raw	14849782.25
False	None	IonTrap	CID	MS2	0	46.4623	12.52408	1328.04736328125	5309.167623235	4	97.8291366666667	13417	Depleted_Plasma_HCC_3.raw
False	Unambiguous	FourierTransform	HCD	MS2	0	46.4623	62.62038	1328.04736328125	5309.167623235	4	97.8380483333333	13418	Depleted_Plasma_HCC_3.raw
False	Unambiguous	IonTrap	CID	MS2	0	8.406006	13.49999	882.929321289063	6174.46158924344	7	97.8412166666667	13419	Depleted_Plasma_HCC_3.raw
False	Ambiguous	FourierTransform	HCD	MS2	0	8.406006	67.49997	882.929321289063	6174.46158924344	7	97.8504483333333	13420	Depleted_Plasma_HCC_3.raw
False	Unambiguous	IonTrap	CID	MS2	0	35.82554	3.679239	1470.30517578125	4408.90097408375	3	97.859735	13422	Depleted_Plasma_HCC_3.raw	19817698.2578125
False	Unambiguous	FourierTransform	HCD	MS2	0	35.82554	18.39619	1470.30517578125	4408.90097408375	3	97.8679633333333	13423	Depleted_Plasma_HCC_3.raw	19817698.2578125
False	Unambiguous	IonTrap	CID	MS2	0	46.53116	6.829865	1290.88049316406	3870.62692623219	3	97.87034	13424	Depleted_Plasma_HCC_3.raw	20015898.5
False	Ambiguous	FourierTransform	HCD	MS2	0	46.53116	34.14933	1290.88049316406	3870.62692623219	3	97.8789033333333	13425	Depleted_Plasma_HCC_3.raw	20015898.5
False	Unambiguous	IonTrap	CID	MS2	0	11.5404	11.66013	1082.72607421875	4327.882466985	4	97.88156	13426	Depleted_Plasma_HCC_3.raw	28122410.59375
False	Unambiguous	FourierTransform	HCD	MS2	0	11.5404	58.30064	1082.72607421875	4327.882466985	4	97.89053	13427	Depleted_Plasma_HCC_3.raw	28122410.59375
False	Unambiguous	IonTrap	CID	MS2	0	30.75476	10.12473	1029.91796875	6174.47142935	6	97.89359	13428	Depleted_Plasma_HCC_3.raw	115249373.9375
False	Unambiguous	FourierTransform	HCD	MS2	0	30.75476	50.62367	1029.91796875	6174.47142935	6	97.902885	13429	Depleted_Plasma_HCC_3.raw	115249373.9375
False	Unambiguous	IonTrap	CID	MS2	0	3.199533	10.63242	1443.29956054688	4327.88412838063	3	97.905765	13430	Depleted_Plasma_HCC_3.raw	25659389.34375
False	Unambiguous	FourierTransform	HCD	MS2	0	3.199533	53.16209	1443.29956054688	4327.88412838063	3	97.914475	13431	Depleted_Plasma_HCC_3.raw	25659389.34375
False	Unambiguous	IonTrap	CID	MS2	0	1.719093	1.603833	1462.31750488281	4384.93796138844	3	97.924575	13433	Depleted_Plasma_HCC_3.raw	12793284.765625
False	Unambiguous	FourierTransform	HCD	MS2	0	1.719093	8.019163	1462.31750488281	4384.93796138844	3	97.93269	13434	Depleted_Plasma_HCC_3.raw	12793284.765625
False	Unambiguous	IonTrap	CID	MS2	0	28.09281	5.577128	1096.98889160156	4384.93373651625	4	97.9349083333333	13435	Depleted_Plasma_HCC_3.raw	3603010.140625
False	Unambiguous	FourierTransform	HCD	MS2	0	28.09281	27.88564	1096.98889160156	4384.93373651625	4	97.9435766666667	13436	Depleted_Plasma_HCC_3.raw	3603010.140625
False	Unambiguous	IonTrap	CID	MS2	0	49.408	5.862195	1241.53308105469	3722.58468990406	3	97.9461	13437	Depleted_Plasma_HCC_3.raw	231889705
False	Unambiguous	FourierTransform	HCD	MS2	0	49.408	29.31097	1241.53308105469	3722.58468990406	3	97.9546616666667	13438	Depleted_Plasma_HCC_3.raw	231889705
False	Unambiguous	IonTrap	CID	MS2	0	63.33633	5.856873	1322.07458496094	5285.27650995375	4	97.957205	13439	Depleted_Plasma_HCC_3.raw	2337177.0625
False	Unambiguous	FourierTransform	HCD	MS2	0	63.33633	29.28436	1322.07458496094	5285.27650995375	4	97.9656316666667	13440	Depleted_Plasma_HCC_3.raw	2337177.0625
False	Unambiguous	IonTrap	CID	MS2	0	23.00516	9.520818	1301.83447265625	5204.316060735	4	97.968315	13441	Depleted_Plasma_HCC_3.raw	16417997.375
False	Ambiguous	FourierTransform	HCD	MS2	0	23.00516	47.60409	1301.83447265625	5204.316060735	4	97.9770416666667	13442	Depleted_Plasma_HCC_3.raw	16417997.375
False	Unambiguous	IonTrap	CID	MS2	0	20.21286	7.682117	835.378845214844	3338.49355096938	4	97.98726	13444	Depleted_Plasma_HCC_3.raw
False	Ambiguous	FourierTransform	HCD	MS2	0	20.21286	38.41058	835.378845214844	3338.49355096938	4	97.997295	13445	Depleted_Plasma_HCC_3.raw
False	None	IonTrap	CID	MS2	0	14.90785	12.27209	1169.99365234375	4676.952779485	4	98.000005	13446	Depleted_Plasma_HCC_3.raw
False	Unambiguous	FourierTransform	HCD	MS2	0	14.90785	61.36047	1169.99365234375	4676.952779485	4	98.009005	13447	Depleted_Plasma_HCC_3.raw	12627303.8828125
False	None	IonTrap	CID	MS2	0	12.69382	13.70168	1235.69995117188	6174.47064933938	5	98.012085	13448	Depleted_Plasma_HCC_3.raw
False	Unambiguous	FourierTransform	HCD	MS2	0	12.69382	68.50841	1235.69995117188	6174.47064933938	5	98.02108	13449	Depleted_Plasma_HCC_3.raw	56604000.625
False	Unambiguous	IonTrap	CID	MS2	0	4.213562	21.73563	934.164123535156	3733.63466425063	4	98.024335	13450	Depleted_Plasma_HCC_3.raw
False	Unambiguous	FourierTransform	HCD	MS2	0	4.213562	108.6782	934.164123535156	3733.63466425063	4	98.0345283333333	13451	Depleted_Plasma_HCC_3.raw
False	Unambiguous	IonTrap	CID	MS2	0	31.9511	21.3094	1113.50024414063	3338.48617916188	3	98.0384266666667	13452	Depleted_Plasma_HCC_3.raw
False	Unambiguous	FourierTransform	HCD	MS2	0	31.9511	106.547	1113.50024414063	3338.48617916188	3	98.0480283333333	13453	Depleted_Plasma_HCC_3.raw
False	None	IonTrap	CID	MS2	0	34.61664	15.28699	1480.6162109375	5919.44301386	4	98.0592	13455	Depleted_Plasma_HCC_3.raw
False	Unambiguous	FourierTransform	HCD	MS2	0	34.61664	76.43493	1480.6162109375	5919.44301386	4	98.0692966666667	13456	Depleted_Plasma_HCC_3.raw
False	Ambiguous	IonTrap	CID	MS2	0	19.94493	21.51896	1158.27075195313	4630.0611779225	4	98.0726566666667	13457	Depleted_Plasma_HCC_3.raw	4606545.75
False	Unambiguous	FourierTransform	HCD	MS2	0	19.94493	107.5948	1158.27075195313	4630.0611779225	4	98.0822366666667	13458	Depleted_Plasma_HCC_3.raw	4606545.75
False	Ambiguous	IonTrap	CID	MS2	0	65.58844	15.71996	1363.56823730469	4088.69015865406	3	98.0860983333333	13459	Depleted_Plasma_HCC_3.raw
False	Unambiguous	FourierTransform	HCD	MS2	0	65.58844	78.59978	1363.56823730469	4088.69015865406	3	98.0951616666667	13460	Depleted_Plasma_HCC_3.raw
False	Unambiguous	IonTrap	CID	MS2	0	80.72357	22.76203	1275.05358886719	5097.19252557875	4	98.0985366666667	13461	Depleted_Plasma_HCC_3.raw
False	Unambiguous	FourierTransform	HCD	MS2	0	80.72357	113.8102	1275.05358886719	5097.19252557875	4	98.10818	13462	Depleted_Plasma_HCC_3.raw
False	Unambiguous	IonTrap	CID	MS2	0	31.48157	20.40907	1246.78454589844	4984.11635370375	4	98.1122383333333	13463	Depleted_Plasma_HCC_3.raw
False	Ambiguous	FourierTransform	HCD	MS2	0	31.48157	102.0453	1246.78454589844	4984.11635370375	4	98.121685	13464	Depleted_Plasma_HCC_3.raw
False	Ambiguous	IonTrap	CID	MS2	0	26.24881	9.221551	1232.20373535156	3694.59665279469	3	98.1317016666667	13466	Depleted_Plasma_HCC_3.raw
False	Unambiguous	FourierTransform	HCD	MS2	0	26.24881	46.10775	1232.20373535156	3694.59665279469	3	98.1414616666667	13467	Depleted_Plasma_HCC_3.raw
False	Unambiguous	IonTrap	CID	MS2	0	4.683095	15.11056	893.892700195313	4465.43439445656	5	98.144395	13468	Depleted_Plasma_HCC_3.raw	35264818.6289063
False	Unambiguous	FourierTransform	HCD	MS2	0	4.683095	75.5528	893.892700195313	4465.43439445656	5	98.1537316666667	13469	Depleted_Plasma_HCC_3.raw	35264818.6289063
False	None	IonTrap	CID	MS2	0	48.87313	12.72026	1195.9970703125	4780.96645136	4	98.1570466666667	13470	Depleted_Plasma_HCC_3.raw
False	None	FourierTransform	HCD	MS2	0	48.87313	63.60129	1195.9970703125	4780.96645136	4	98.166055	13471	Depleted_Plasma_HCC_3.raw
False	Unambiguous	IonTrap	CID	MS2	0	19.14005	21.4042	1360.81298828125	5440.230123235	4	98.169315	13472	Depleted_Plasma_HCC_3.raw
False	Unambiguous	FourierTransform	HCD	MS2	0	19.14005	107.021	1360.81298828125	5440.230123235	4	98.17881	13473	Depleted_Plasma_HCC_3.raw
False	Unambiguous	IonTrap	CID	MS2	0	51.81894	16.98271	1294.83508300781	5176.31850214125	4	98.1826616666667	13474	Depleted_Plasma_HCC_3.raw	154529594.8125
False	Unambiguous	FourierTransform	HCD	MS2	0	51.81894	84.91357	1294.83508300781	5176.31850214125	4	98.1918433333333	13475	Depleted_Plasma_HCC_3.raw	154529594.8125
False	Unambiguous	IonTrap	CID	MS2	0	5.97543	3.874385	882.93212890625	6174.48124256375	7	98.2021283333333	13477	Depleted_Plasma_HCC_3.raw	127427061.429688
False	Unambiguous	FourierTransform	HCD	MS2	0	5.97543	19.37192	882.93212890625	6174.48124256375	7	98.211795	13478	Depleted_Plasma_HCC_3.raw	127427061.429688
False	Unambiguous	IonTrap	CID	MS2	0	10.02571	6.823749	1287.28161621094	5146.10463495375	4	98.2142316666667	13479	Depleted_Plasma_HCC_3.raw	61181177.59375
False	Unambiguous	FourierTransform	HCD	MS2	0	10.02571	34.11874	1287.28161621094	5146.10463495375	4	98.2227466666667	13480	Depleted_Plasma_HCC_3.raw	61181177.59375
False	Unambiguous	IonTrap	CID	MS2	0	0	21.53242	1346.26745605469	4036.78781490406	3	98.2253733333333	13481	Depleted_Plasma_HCC_3.raw
False	Unambiguous	FourierTransform	HCD	MS2	0	0	107.6621	1346.26745605469	4036.78781490406	3	98.2348283333333	13482	Depleted_Plasma_HCC_3.raw
False	Unambiguous	IonTrap	CID	MS2	0	12.66597	22.04838	1117.11437988281	4465.43568964125	4	98.238705	13483	Depleted_Plasma_HCC_3.raw	14492011.15625
False	Unambiguous	FourierTransform	HCD	MS2	0	12.66597	110.2419	1117.11437988281	4465.43568964125	4	98.2484566666667	13484	Depleted_Plasma_HCC_3.raw	14492011.15625
False	Unambiguous	IonTrap	CID	MS2	0	16.45832	30.37789	1063.27770996094	4250.08900995375	4	98.2523816666667	13485	Depleted_Plasma_HCC_3.raw	13539180.328125
False	Unambiguous	FourierTransform	HCD	MS2	0	16.45832	151.8894	1063.27770996094	4250.08900995375	4	98.2626233333333	13486	Depleted_Plasma_HCC_3.raw	13539180.328125
False	Unambiguous	IonTrap	CID	MS2	0	3.129832	3.56344	1029.91857910156	6174.47509145938	6	98.2746916666667	13488	Depleted_Plasma_HCC_3.raw	115249373.9375
False	Unambiguous	FourierTransform	HCD	MS2	0	3.129832	17.8172	1029.91857910156	6174.47509145938	6	98.2844616666667	13489	Depleted_Plasma_HCC_3.raw	115249373.9375
False	None	IonTrap	CID	MS2	0	29.84462	18.66492	1291.53771972656	5163.12904901625	4	98.286815	13490	Depleted_Plasma_HCC_3.raw
False	None	FourierTransform	HCD	MS2	0	29.84462	93.32461	1291.53771972656	5163.12904901625	4	98.2961083333333	13491	Depleted_Plasma_HCC_3.raw
False	Unambiguous	IonTrap	CID	MS2	0	43.54989	19.61333	850.82421875	4250.09198723	5	98.2997816666667	13492	Depleted_Plasma_HCC_3.raw	7535759.3125
False	Unambiguous	FourierTransform	HCD	MS2	0	43.54989	98.06667	850.82421875	4250.09198723	5	98.30951	13493	Depleted_Plasma_HCC_3.raw	7535759.3125
False	Ambiguous	IonTrap	CID	MS2	0	23.00854	33.09885	1083.22680664063	4329.8853966725	4	98.31324	13494	Depleted_Plasma_HCC_3.raw
False	Unambiguous	FourierTransform	HCD	MS2	0	23.00854	165.4942	1083.22680664063	4329.8853966725	4	98.323695	13495	Depleted_Plasma_HCC_3.raw
False	Unambiguous	IonTrap	CID	MS2	0	81.79175	33.47661	1072.45361328125	3215.34628658375	3	98.32854	13496	Depleted_Plasma_HCC_3.raw	6021846.8125
False	Unambiguous	FourierTransform	HCD	MS2	0	81.79175	167.3831	1072.45361328125	3215.34628658375	3	98.3390366666667	13497	Depleted_Plasma_HCC_3.raw	6021846.8125
False	Unambiguous	IonTrap	CID	MS2	0	7.762328	9.464288	1462.31848144531	4384.94089107594	3	98.35122	13499	Depleted_Plasma_HCC_3.raw
False	Unambiguous	FourierTransform	HCD	MS2	0	7.762328	47.32144	1462.31848144531	4384.94089107594	3	98.3609633333333	13500	Depleted_Plasma_HCC_3.raw
False	Unambiguous	IonTrap	CID	MS2	0	48.25147	11.08839	853.844299316406	1706.68132200281	2	98.3638716666667	13501	Depleted_Plasma_HCC_3.raw	12707236.4179688
False	Unambiguous	FourierTransform	HCD	MS2	0	48.25147	55.44196	853.844299316406	1706.68132200281	2	98.3724066666667	13502	Depleted_Plasma_HCC_3.raw	12707236.4179688
False	Unambiguous	IonTrap	CID	MS2	0	27.2484	18.68667	845.811645507813	2535.42038326344	3	98.37547	13503	Depleted_Plasma_HCC_3.raw	7037124.9609375
False	Unambiguous	FourierTransform	HCD	MS2	1	27.2484	93.43333	845.811645507813	2535.42038326344	3	98.3850833333333	13504	Depleted_Plasma_HCC_3.raw	7037124.9609375
False	Unambiguous	IonTrap	CID	MS2	0	10.54208	23.96873	1089.97668457031	4356.88490839125	4	98.3887233333333	13505	Depleted_Plasma_HCC_3.raw	24251607.8125
False	Unambiguous	FourierTransform	HCD	MS2	0	10.54208	119.8437	1089.97668457031	4356.88490839125	4	98.39856	13506	Depleted_Plasma_HCC_3.raw	24251607.8125
False	Unambiguous	IonTrap	CID	MS2	0	71.58573	10.17194	1324.04821777344	5293.17104120375	4	98.4026233333333	13507	Depleted_Plasma_HCC_3.raw	45150449.125
False	Unambiguous	FourierTransform	HCD	MS2	0	71.58573	50.8597	1324.04821777344	5293.17104120375	4	98.411345	13508	Depleted_Plasma_HCC_3.raw	45150449.125
False	Unambiguous	IonTrap	CID	MS2	0	9.591991	8.493718	835.37890625	3338.49379511	4	98.42147	13510	Depleted_Plasma_HCC_3.raw
False	Ambiguous	FourierTransform	HCD	MS2	0	9.591991	42.46859	835.37890625	3338.49379511	4	98.4314616666667	13511	Depleted_Plasma_HCC_3.raw
False	Unambiguous	IonTrap	CID	MS2	0	31.05406	5.646989	1235.69982910156	6174.47003898781	5	98.4346116666667	13512	Depleted_Plasma_HCC_3.raw	56604000.625
False	Unambiguous	FourierTransform	HCD	MS2	0	31.05406	28.23495	1235.69982910156	6174.47003898781	5	98.4430666666667	13513	Depleted_Plasma_HCC_3.raw	56604000.625
False	Unambiguous	IonTrap	CID	MS2	0	3.16164	12.03346	1452.63049316406	4355.87692623219	3	98.4455766666667	13514	Depleted_Plasma_HCC_3.raw	22421685.28125
False	Unambiguous	FourierTransform	HCD	MS2	0	3.16164	60.16729	1452.63049316406	4355.87692623219	3	98.4544283333333	13515	Depleted_Plasma_HCC_3.raw	22421685.28125
False	Unambiguous	IonTrap	CID	MS2	0	14.28311	24.43973	1113.50219726563	3338.49203853688	3	98.45752	13516	Depleted_Plasma_HCC_3.raw
False	Unambiguous	FourierTransform	HCD	MS2	0	14.28311	122.1987	1113.50219726563	3338.49203853688	3	98.4673383333333	13517	Depleted_Plasma_HCC_3.raw
False	Unambiguous	IonTrap	CID	MS2	0	52.81071	12.04449	1331.29467773438	3991.86947994313	3	98.47148	13518	Depleted_Plasma_HCC_3.raw	20989303.03125
False	Ambiguous	FourierTransform	HCD	MS2	0	52.81071	60.22244	1331.29467773438	3991.86947994313	3	98.48032	13519	Depleted_Plasma_HCC_3.raw	20989303.03125
False	Unambiguous	IonTrap	CID	MS2	0	17.98542	15.662	903.509521484375	2708.51401119313	3	98.490945	13521	Depleted_Plasma_HCC_3.raw	24603249.90625
False	Unambiguous	FourierTransform	HCD	MS2	1	17.98542	78.30998	903.509521484375	2708.51401119313	3	98.5003416666667	13522	Depleted_Plasma_HCC_3.raw	24603249.90625
False	Unambiguous	IonTrap	CID	MS2	0	24.34087	25.84148	1158.26928710938	4630.0553185475	4	98.5037283333333	13523	Depleted_Plasma_HCC_3.raw	4606545.75
False	Ambiguous	FourierTransform	HCD	MS2	0	24.34087	129.2074	1158.26928710938	4630.0553185475	4	98.513645	13524	Depleted_Plasma_HCC_3.raw	4606545.75
False	Unambiguous	IonTrap	CID	MS2	0	54.3645	19.0206	1096.87841796875	6576.2341246625	6	98.517885	13525	Depleted_Plasma_HCC_3.raw
False	Ambiguous	FourierTransform	HCD	MS2	0	54.3645	95.103	1096.87841796875	6576.2341246625	6	98.5274	13526	Depleted_Plasma_HCC_3.raw
False	Unambiguous	IonTrap	CID	MS2	0	16.06765	27.00885	934.16357421875	3733.632466985	4	98.5310966666667	13527	Depleted_Plasma_HCC_3.raw
False	Unambiguous	FourierTransform	HCD	MS2	0	16.06765	135.0442	934.16357421875	3733.632466985	4	98.5412033333333	13528	Depleted_Plasma_HCC_3.raw
False	Unambiguous	IonTrap	CID	MS2	0	46.17922	33.10752	1443.29797363281	4327.87936763844	3	98.545495	13529	Depleted_Plasma_HCC_3.raw	25659389.34375
False	Unambiguous	FourierTransform	HCD	MS2	0	46.17922	165.5376	1443.29797363281	4327.87936763844	3	98.5557433333333	13530	Depleted_Plasma_HCC_3.raw	25659389.34375
False	Unambiguous	IonTrap	CID	MS2	0	55.66686	8.880261	1195.99682617188	4780.9654747975	4	98.567975	13532	Depleted_Plasma_HCC_3.raw	58351397.25
False	Unambiguous	FourierTransform	HCD	MS2	0	55.66686	44.40131	1195.99682617188	4780.9654747975	4	98.577795	13533	Depleted_Plasma_HCC_3.raw	58351397.25
False	Unambiguous	IonTrap	CID	MS2	0	77.29501	8.895764	1232.76245117188	4928.0279747975	4	98.5806016666667	13534	Depleted_Plasma_HCC_3.raw	34184303.625
False	Unambiguous	FourierTransform	HCD	MS2	0	77.29501	44.47882	1232.76245117188	4928.0279747975	4	98.5893716666667	13535	Depleted_Plasma_HCC_3.raw	34184303.625
False	Unambiguous	IonTrap	CID	MS2	0	53.25559	18.07737	873.951416015625	1746.89555540125	2	98.5922266666667	13536	Depleted_Plasma_HCC_3.raw	4625499.125
False	Unambiguous	FourierTransform	HCD	MS2	1	53.25559	90.38683	873.951416015625	1746.89555540125	2	98.6012866666667	13537	Depleted_Plasma_HCC_3.raw	4625499.125
False	Unambiguous	IonTrap	CID	MS2	0	49.71324	18.23402	998.720031738281	3991.85829706313	4	98.6048833333333	13538	Depleted_Plasma_HCC_3.raw	10277939.546875
False	Unambiguous	FourierTransform	HCD	MS2	0	49.71324	91.1701	998.720031738281	3991.85829706313	4	98.6144016666667	13539	Depleted_Plasma_HCC_3.raw	10277939.546875
False	Ambiguous	IonTrap	CID	MS2	0	7.8844	28.38269	1009.95233154297	4036.78749628188	4	98.618015	13540	Depleted_Plasma_HCC_3.raw
False	Unambiguous	FourierTransform	HCD	MS2	0	7.8844	141.9135	1009.95233154297	4036.78749628188	4	98.628305	13541	Depleted_Plasma_HCC_3.raw
False	Unambiguous	IonTrap	CID	MS2	0	13.98291	4.793503	882.931213378906	6174.47483387234	7	98.640265	13543	Depleted_Plasma_HCC_3.raw	127427061.429688
False	Unambiguous	FourierTransform	HCD	MS2	0	13.98291	23.96752	882.931213378906	6174.47483387234	7	98.6501283333333	13544	Depleted_Plasma_HCC_3.raw	127427061.429688
False	None	IonTrap	CID	MS2	0	18.75564	12.479	1287.28039550781	5146.09975214125	4	98.6525866666667	13545	Depleted_Plasma_HCC_3.raw
False	Unambiguous	FourierTransform	HCD	MS2	0	18.75564	62.39502	1287.28039550781	5146.09975214125	4	98.6614783333333	13546	Depleted_Plasma_HCC_3.raw	61181177.59375
False	Unambiguous	IonTrap	CID	MS2	0	30.22741	20.45313	828.433349609375	2483.28549556813	3	98.6647183333333	13547	Depleted_Plasma_HCC_3.raw	7609739.20703125
False	Unambiguous	FourierTransform	HCD	MS2	1	30.22741	102.2656	828.433349609375	2483.28549556813	3	98.6744666666667	13548	Depleted_Plasma_HCC_3.raw	7609739.20703125
False	Unambiguous	IonTrap	CID	MS2	0	19.42313	27.79087	1346.26696777344	4036.78635006031	3	98.6782366666667	13549	Depleted_Plasma_HCC_3.raw
False	Unambiguous	FourierTransform	HCD	MS2	0	19.42313	138.9543	1346.26696777344	4036.78635006031	3	98.6881066666667	13550	Depleted_Plasma_HCC_3.raw
False	Unambiguous	IonTrap	CID	MS2	0	79.169	18.84031	1595.3330078125	3189.658738995	2	98.6924566666667	13551	Depleted_Plasma_HCC_3.raw
False	Unambiguous	IonTrap	CID	MS2	0	79.169	18.84031	1595.3330078125	4783.9844701775	3	98.6924566666667	13551	Depleted_Plasma_HCC_3.raw	6360017.25
False	Unambiguous	FourierTransform	HCD	MS2	0	79.169	94.20152	1595.3330078125	4783.9844701775	3	98.7016283333333	13552	Depleted_Plasma_HCC_3.raw	6360017.25
False	Unambiguous	FourierTransform	HCD	MS2	0	79.169	94.20152	1595.3330078125	3189.658738995	2	98.7016283333333	13552	Depleted_Plasma_HCC_3.raw
False	None	IonTrap	CID	MS2	0	44.12481	8.051297	1030.58837890625	6178.4938902875	6	98.712455	13554	Depleted_Plasma_HCC_3.raw
False	Unambiguous	FourierTransform	HCD	MS2	0	44.12481	40.25648	1030.58837890625	6178.4938902875	6	98.722295	13555	Depleted_Plasma_HCC_3.raw
False	Unambiguous	IonTrap	CID	MS2	0	16.0942	10.58361	1123.78894042969	5614.91559562844	5	98.725045	13556	Depleted_Plasma_HCC_3.raw	33235189.828125
False	Unambiguous	FourierTransform	HCD	MS2	0	16.0942	52.91807	1123.78894042969	5614.91559562844	5	98.733975	13557	Depleted_Plasma_HCC_3.raw	33235189.828125
False	Unambiguous	IonTrap	CID	MS2	0	32.62955	8.916011	936.65771484375	5614.9099059125	6	98.7370216666667	13558	Depleted_Plasma_HCC_3.raw	31656558.40625
False	Unambiguous	FourierTransform	HCD	MS2	0	32.62955	44.58006	936.65771484375	5614.9099059125	6	98.7459133333333	13559	Depleted_Plasma_HCC_3.raw	31656558.40625
False	Ambiguous	IonTrap	CID	MS2	0	84.95788	15.02811	803.421875	1605.83647337	2	98.748795	13560	Depleted_Plasma_HCC_3.raw
False	Ambiguous	IonTrap	CID	MS2	0	84.95788	15.02811	803.421875	2408.25107174	3	98.748795	13560	Depleted_Plasma_HCC_3.raw
False	Ambiguous	FourierTransform	HCD	MS2	0	84.95788	75.14056	803.421875	1605.83647337	2	98.7582316666667	13561	Depleted_Plasma_HCC_3.raw
False	Unambiguous	FourierTransform	HCD	MS2	0	84.95788	75.14056	803.421875	2408.25107174	3	98.7582316666667	13561	Depleted_Plasma_HCC_3.raw
False	None	IonTrap	CID	MS2	0	46.34249	15.65	1188.47155761719	4750.86440057875	4	98.7615433333333	13562	Depleted_Plasma_HCC_3.raw
False	None	FourierTransform	HCD	MS2	0	46.34249	78.24998	1188.47155761719	4750.86440057875	4	98.7707433333333	13563	Depleted_Plasma_HCC_3.raw
False	Ambiguous	IonTrap	CID	MS2	0	1.278261	14.09117	1462.3193359375	4384.9434545525	3	98.7816416666667	13565	Depleted_Plasma_HCC_3.raw
False	Unambiguous	FourierTransform	HCD	MS2	0	1.278261	70.45586	1462.3193359375	4384.9434545525	3	98.79163	13566	Depleted_Plasma_HCC_3.raw
False	None	IonTrap	CID	MS2	0	22.87439	18.25781	1584.62609863281	4751.86374263844	3	98.794935	13567	Depleted_Plasma_HCC_3.raw
False	None	FourierTransform	HCD	MS2	0	22.87439	91.28907	1584.62609863281	4751.86374263844	3	98.80406	13568	Depleted_Plasma_HCC_3.raw
False	Unambiguous	IonTrap	CID	MS2	0	63.57024	16.56102	1322.5810546875	5287.30238886	4	98.8076383333333	13569	Depleted_Plasma_HCC_3.raw
False	Unambiguous	FourierTransform	HCD	MS2	0	63.57024	82.80508	1322.5810546875	5287.30238886	4	98.8168183333333	13570	Depleted_Plasma_HCC_3.raw
False	Unambiguous	IonTrap	CID	MS2	0	36.74702	25.63612	1082.72583007813	4327.8814904225	4	98.8202916666667	13571	Depleted_Plasma_HCC_3.raw
False	Unambiguous	FourierTransform	HCD	MS2	0	36.74702	128.1806	1082.72583007813	4327.8814904225	4	98.8302	13572	Depleted_Plasma_HCC_3.raw
False	Unambiguous	IonTrap	CID	MS2	0	23.8261	34.04879	1363.23522949219	4087.69113521656	3	98.83465	13573	Depleted_Plasma_HCC_3.raw
False	Unambiguous	FourierTransform	HCD	MS2	0	23.8261	170.244	1363.23522949219	4087.69113521656	3	98.8450383333333	13574	Depleted_Plasma_HCC_3.raw
False	Ambiguous	IonTrap	CID	MS2	0	7.236701	8.324533	835.37939453125	3338.495748235	4	98.8563283333333	13576	Depleted_Plasma_HCC_3.raw
False	Ambiguous	FourierTransform	HCD	MS2	0	7.236701	41.62267	835.37939453125	3338.495748235	4	98.8662933333333	13577	Depleted_Plasma_HCC_3.raw
False	Unambiguous	IonTrap	CID	MS2	0	32.76142	13.66139	1385.85961914063	5540.4166466725	4	98.8690416666667	13578	Depleted_Plasma_HCC_3.raw	11510136.4375
False	Unambiguous	FourierTransform	HCD	MS2	0	32.76142	68.30696	1385.85961914063	5540.4166466725	4	98.8780133333333	13579	Depleted_Plasma_HCC_3.raw	11510136.4375
False	Unambiguous	IonTrap	CID	MS2	0	12.3969	23.11657	1113.50366210938	3338.49643306813	3	98.8812816666667	13580	Depleted_Plasma_HCC_3.raw
False	Unambiguous	FourierTransform	HCD	MS2	0	12.3969	115.5828	1113.50366210938	3338.49643306813	3	98.8910066666667	13581	Depleted_Plasma_HCC_3.raw
False	Unambiguous	IonTrap	CID	MS2	0	45.55636	16.66479	1235.69750976563	6174.45844230813	5	98.894995	13582	Depleted_Plasma_HCC_3.raw	56604000.625
False	Unambiguous	FourierTransform	HCD	MS2	0	45.55636	83.32397	1235.69750976563	6174.45844230813	5	98.904245	13583	Depleted_Plasma_HCC_3.raw	56604000.625
False	Unambiguous	IonTrap	CID	MS2	0	70.19021	23.38085	1332.83862304688	5328.3326622975	4	98.90769	13584	Depleted_Plasma_HCC_3.raw
False	Unambiguous	FourierTransform	HCD	MS2	0	70.19021	116.9043	1332.83862304688	5328.3326622975	4	98.917335	13585	Depleted_Plasma_HCC_3.raw
False	Unambiguous	IonTrap	CID	MS2	0	13.75804	23.01866	1158.27136230469	4630.06361932875	4	98.9285	13587	Depleted_Plasma_HCC_3.raw
False	Unambiguous	FourierTransform	HCD	MS2	0	13.75804	115.0933	1158.27136230469	4630.06361932875	4	98.9392933333333	13588	Depleted_Plasma_HCC_3.raw
False	Unambiguous	IonTrap	CID	MS2	0	36.00679	19.98448	1241.52990722656	3722.57516841969	3	98.943275	13589	Depleted_Plasma_HCC_3.raw	12912044.875
False	Unambiguous	FourierTransform	HCD	MS2	0	36.00679	99.92241	1241.52990722656	3722.57516841969	3	98.95274	13590	Depleted_Plasma_HCC_3.raw	12912044.875
False	Unambiguous	IonTrap	CID	MS2	0	56.10364	15.22782	903.800964355469	2709.38833980641	3	98.9565233333333	13591	Depleted_Plasma_HCC_3.raw	4849484.90625
False	Ambiguous	FourierTransform	HCD	MS2	0	56.10364	76.1391	903.800964355469	2709.38833980641	3	98.966015	13592	Depleted_Plasma_HCC_3.raw	4849484.90625
False	Unambiguous	IonTrap	CID	MS2	0	44.01119	16.88082	934.163696289063	3733.63295526625	4	98.969395	13593	Depleted_Plasma_HCC_3.raw
False	Ambiguous	FourierTransform	HCD	MS2	0	44.01119	84.4041	934.163696289063	3733.63295526625	4	98.9788366666667	13594	Depleted_Plasma_HCC_3.raw
False	Unambiguous	IonTrap	CID	MS2	0	26.68414	28.05627	1130.58264160156	4519.30873651625	4	98.982325	13595	Depleted_Plasma_HCC_3.raw	7750912.65625
False	Unambiguous	FourierTransform	HCD	MS2	0	26.68414	140.2814	1130.58264160156	4519.30873651625	4	98.9924733333333	13596	Depleted_Plasma_HCC_3.raw	7750912.65625
False	None	IonTrap	CID	MS2	0	42.76032	10.42084	1196.00024414063	4780.9791466725	4	99.00408	13598	Depleted_Plasma_HCC_3.raw
False	Unambiguous	FourierTransform	HCD	MS2	0	42.76032	52.10418	1196.00024414063	4780.9791466725	4	99.01396	13599	Depleted_Plasma_HCC_3.raw	58351397.25
False	Unambiguous	IonTrap	CID	MS2	0	10.02688	30.57874	913.144897460938	2737.42013912281	3	99.0169416666667	13600	Depleted_Plasma_HCC_3.raw	52053318.96875
False	Unambiguous	FourierTransform	HCD	MS2	0	10.02688	152.8937	913.144897460938	2737.42013912281	3	99.0273383333333	13601	Depleted_Plasma_HCC_3.raw	52053318.96875
False	Unambiguous	IonTrap	CID	MS2	0	10.12227	23.22102	1297.56188964844	5187.22572870375	4	99.0319466666667	13602	Depleted_Plasma_HCC_3.raw	42119870.546875
False	Unambiguous	FourierTransform	HCD	MS2	0	10.12227	116.1051	1297.56188964844	5187.22572870375	4	99.0415866666667	13603	Depleted_Plasma_HCC_3.raw	42119870.546875
False	None	IonTrap	CID	MS2	0	84.58794	20.05086	1232.87292480469	2464.73857297938	2	99.04558	13604	Depleted_Plasma_HCC_3.raw
False	Unambiguous	IonTrap	CID	MS2	0	84.58794	20.05086	1232.87292480469	3696.60422115406	3	99.04558	13604	Depleted_Plasma_HCC_3.raw
False	None	FourierTransform	HCD	MS2	0	84.58794	100.2543	1232.87292480469	2464.73857297938	2	99.055015	13605	Depleted_Plasma_HCC_3.raw
False	Ambiguous	FourierTransform	HCD	MS2	0	84.58794	100.2543	1232.87292480469	3696.60422115406	3	99.055015	13605	Depleted_Plasma_HCC_3.raw
False	Unambiguous	IonTrap	CID	MS2	0	42.62793	27.13614	1261.79895019531	5044.17397089125	4	99.058745	13606	Depleted_Plasma_HCC_3.raw
False	Unambiguous	FourierTransform	HCD	MS2	0	42.62793	135.6807	1261.79895019531	5044.17397089125	4	99.0688116666667	13607	Depleted_Plasma_HCC_3.raw
False	Unambiguous	IonTrap	CID	MS2	0	11.15417	8.664293	882.932067871094	6174.48081531766	7	99.0804433333333	13609	Depleted_Plasma_HCC_3.raw	3182566.34375
False	Unambiguous	FourierTransform	HCD	MS2	0	11.15417	43.32147	882.932067871094	6174.48081531766	7	99.0904633333333	13610	Depleted_Plasma_HCC_3.raw	3182566.34375
False	Unambiguous	IonTrap	CID	MS2	0	20.96265	19.75044	1134.08618164063	4533.3228966725	4	99.093265	13611	Depleted_Plasma_HCC_3.raw	17236265.8203125
False	Unambiguous	FourierTransform	HCD	MS2	0	20.96265	98.75219	1134.08618164063	4533.3228966725	4	99.10286	13612	Depleted_Plasma_HCC_3.raw	17236265.8203125
False	Unambiguous	IonTrap	CID	MS2	0	56.46101	23.97351	940.466796875	6577.223918345	7	99.106625	13613	Depleted_Plasma_HCC_3.raw
False	Unambiguous	FourierTransform	HCD	MS2	0	56.46101	119.8676	940.466796875	6577.223918345	7	99.1165433333333	13614	Depleted_Plasma_HCC_3.raw
False	Unambiguous	IonTrap	CID	MS2	0	6.577675	19.718	1346.26806640625	4036.78964595875	3	99.1205983333333	13615	Depleted_Plasma_HCC_3.raw
False	Ambiguous	FourierTransform	HCD	MS2	0	6.577675	98.59	1346.26806640625	4036.78964595875	3	99.1299816666667	13616	Depleted_Plasma_HCC_3.raw
False	Unambiguous	IonTrap	CID	MS2	0	61.17065	13.83583	907.471313476563	4533.32746086281	5	99.133845	13617	Depleted_Plasma_HCC_3.raw	15805157.1679688
False	Unambiguous	FourierTransform	HCD	MS2	0	61.17065	69.17916	907.471313476563	4533.32746086281	5	99.1431483333333	13618	Depleted_Plasma_HCC_3.raw	15805157.1679688
False	Unambiguous	IonTrap	CID	MS2	0	11.70177	6.952861	1377.92102050781	4131.74850826344	3	99.1537866666667	13620	Depleted_Plasma_HCC_3.raw	49924905.2265625
False	Unambiguous	FourierTransform	HCD	MS2	0	11.70177	34.76431	1377.92102050781	4131.74850826344	3	99.163295	13621	Depleted_Plasma_HCC_3.raw	49924905.2265625
False	Unambiguous	IonTrap	CID	MS2	0	14.49538	11.31799	1029.91662597656	6174.46337270938	6	99.165965	13622	Depleted_Plasma_HCC_3.raw	115249373.9375
False	Unambiguous	FourierTransform	HCD	MS2	0	14.49538	56.58992	1029.91662597656	6174.46337270938	6	99.17495	13623	Depleted_Plasma_HCC_3.raw	115249373.9375
False	Unambiguous	IonTrap	CID	MS2	0	45.64812	10.22212	1302.06762695313	5205.2486779225	4	99.1780066666667	13624	Depleted_Plasma_HCC_3.raw	11100982
False	Unambiguous	FourierTransform	HCD	MS2	0	45.64812	51.1106	1302.06762695313	5205.2486779225	4	99.186735	13625	Depleted_Plasma_HCC_3.raw	11100982
False	Unambiguous	IonTrap	CID	MS2	0	21.26169	18.81808	925.50732421875	4623.50751457375	5	99.189725	13626	Depleted_Plasma_HCC_3.raw	29659426.34375
False	Unambiguous	FourierTransform	HCD	MS2	0	21.26169	94.09039	925.50732421875	4623.50751457375	5	99.1992933333333	13627	Depleted_Plasma_HCC_3.raw	29659426.34375
False	Unambiguous	IonTrap	CID	MS2	0	63.33978	24.38866	1314.55834960938	3941.66049556813	3	99.2029233333333	13628	Depleted_Plasma_HCC_3.raw
False	Unambiguous	FourierTransform	HCD	MS2	0	63.33978	121.9433	1314.55834960938	3941.66049556813	3	99.2127	13629	Depleted_Plasma_HCC_3.raw
False	Unambiguous	IonTrap	CID	MS2	0	37.20242	13.80453	1322.58166503906	5287.30483026625	4	99.2242083333333	13631	Depleted_Plasma_HCC_3.raw
False	Unambiguous	FourierTransform	HCD	MS2	0	37.20242	69.02264	1322.58166503906	5287.30483026625	4	99.2331933333333	13632	Depleted_Plasma_HCC_3.raw
False	Unambiguous	IonTrap	CID	MS2	0	6.220658	18.29451	1462.31628417969	4384.93429927906	3	99.2363816666667	13633	Depleted_Plasma_HCC_3.raw
False	Unambiguous	FourierTransform	HCD	MS2	0	6.220658	91.47256	1462.31628417969	4384.93429927906	3	99.24558	13634	Depleted_Plasma_HCC_3.raw
False	Unambiguous	IonTrap	CID	MS2	0	65.59505	20.70085	1096.87951660156	6576.24071645938	6	99.2492416666667	13635	Depleted_Plasma_HCC_3.raw
False	Ambiguous	FourierTransform	HCD	MS2	0	65.59505	103.5043	1096.87951660156	6576.24071645938	6	99.2588133333333	13636	Depleted_Plasma_HCC_3.raw
False	Unambiguous	IonTrap	CID	MS2	0	35.7215	23.54248	1363.23425292969	4087.68820552906	3	99.2625966666667	13637	Depleted_Plasma_HCC_3.raw
False	Unambiguous	FourierTransform	HCD	MS2	0	35.7215	117.7124	1363.23425292969	4087.68820552906	3	99.2722283333333	13638	Depleted_Plasma_HCC_3.raw
False	None	IonTrap	CID	MS2	0	41.42027	20.08194	1187.96984863281	4748.85756464125	4	99.2762466666667	13639	Depleted_Plasma_HCC_3.raw
False	None	FourierTransform	HCD	MS2	0	41.42027	100.4097	1187.96984863281	4748.85756464125	4	99.2857466666667	13640	Depleted_Plasma_HCC_3.raw
False	Unambiguous	IonTrap	CID	MS2	0	6.6266	8.173295	835.37841796875	3338.491841985	4	99.2957966666667	13642	Depleted_Plasma_HCC_3.raw
False	Unambiguous	FourierTransform	HCD	MS2	0	6.6266	40.86647	835.37841796875	3338.491841985	4	99.30489	13643	Depleted_Plasma_HCC_3.raw
False	Unambiguous	IonTrap	CID	MS2	0	28.97312	29.07018	1027.07189941406	2053.13652219813	2	99.3076583333333	13644	Depleted_Plasma_HCC_3.raw	4703434.28125
False	Unambiguous	FourierTransform	HCD	MS2	1	28.97312	145.3509	1027.07189941406	2053.13652219813	2	99.3178433333333	13645	Depleted_Plasma_HCC_3.raw	4703434.28125
False	Ambiguous	IonTrap	CID	MS2	0	8.533287	25.73307	1113.50170898438	3338.49057369313	3	99.3224	13646	Depleted_Plasma_HCC_3.raw
False	Unambiguous	FourierTransform	HCD	MS2	0	8.533287	128.6654	1113.50170898438	3338.49057369313	3	99.3323583333333	13647	Depleted_Plasma_HCC_3.raw
False	Unambiguous	IonTrap	CID	MS2	0	15.3134	40.39928	1082.72521972656	4327.87904901625	4	99.3366133333333	13648	Depleted_Plasma_HCC_3.raw
False	Ambiguous	FourierTransform	HCD	MS2	0	15.3134	200	1082.72521972656	4327.87904901625	4	99.3475183333333	13649	Depleted_Plasma_HCC_3.raw
False	Unambiguous	IonTrap	CID	MS2	0	41.95861	26.92248	1033.69189453125	4131.745748235	4	99.3529433333333	13650	Depleted_Plasma_HCC_3.raw	6214137.15625
False	Unambiguous	FourierTransform	HCD	MS2	0	41.95861	134.6124	1033.69189453125	4131.745748235	4	99.36307	13651	Depleted_Plasma_HCC_3.raw	6214137.15625
False	Unambiguous	IonTrap	CID	MS2	0	36.96288	11.62313	1265.302734375	5058.18910761	4	99.374695	13653	Depleted_Plasma_HCC_3.raw	13588158.375
False	Unambiguous	FourierTransform	HCD	MS2	0	36.96288	58.11563	1265.302734375	5058.18910761	4	99.3846283333333	13654	Depleted_Plasma_HCC_3.raw	13588158.375
False	Ambiguous	IonTrap	CID	MS2	0	46.64332	10.76478	1156.63195800781	4623.50600214125	4	99.3876716666667	13655	Depleted_Plasma_HCC_3.raw	12888904.078125
False	Unambiguous	FourierTransform	HCD	MS2	0	46.64332	53.82391	1156.63195800781	4623.50600214125	4	99.3966366666667	13656	Depleted_Plasma_HCC_3.raw	12888904.078125
False	Ambiguous	IonTrap	CID	MS2	0	22.59458	26.49398	934.164306640625	3733.6353966725	4	99.3996466666667	13657	Depleted_Plasma_HCC_3.raw
False	Unambiguous	FourierTransform	HCD	MS2	0	22.59458	132.4699	934.164306640625	3733.6353966725	4	99.4097366666667	13658	Depleted_Plasma_HCC_3.raw
False	Unambiguous	IonTrap	CID	MS2	0	35.62414	27.23679	1332.58581542969	5327.32143182875	4	99.414005	13659	Depleted_Plasma_HCC_3.raw
False	Unambiguous	FourierTransform	HCD	MS2	0	35.62414	136.184	1332.58581542969	5327.32143182875	4	99.42391	13660	Depleted_Plasma_HCC_3.raw
False	Unambiguous	IonTrap	CID	MS2	0	23.78725	38.95916	1009.95251464844	4036.78822870375	4	99.4282916666667	13661	Depleted_Plasma_HCC_3.raw
False	Unambiguous	FourierTransform	HCD	MS2	0	23.78725	194.7958	1009.95251464844	4036.78822870375	4	99.43918	13662	Depleted_Plasma_HCC_3.raw
False	Unambiguous	IonTrap	CID	MS2	0	2.170223	5.240821	1261.04602050781	5041.16225214125	4	99.4506566666667	13664	Depleted_Plasma_HCC_3.raw	61416931.375
False	Unambiguous	FourierTransform	HCD	MS2	0	2.170223	26.20411	1261.04602050781	5041.16225214125	4	99.46013	13665	Depleted_Plasma_HCC_3.raw	61416931.375
False	Ambiguous	IonTrap	CID	MS2	0	19.18808	16.51287	910.805908203125	2730.40317134938	3	99.462695	13666	Depleted_Plasma_HCC_3.raw	42756561.78125
False	Unambiguous	FourierTransform	HCD	MS2	1	19.18808	82.56437	910.805908203125	2730.40317134938	3	99.4722183333333	13667	Depleted_Plasma_HCC_3.raw	42756561.78125
False	Unambiguous	IonTrap	CID	MS2	0	56.10191	14.8676	1195.99926757813	4780.9752404225	4	99.475705	13668	Depleted_Plasma_HCC_3.raw	58351397.25
False	Unambiguous	FourierTransform	HCD	MS2	0	56.10191	74.338	1195.99926757813	4780.9752404225	4	99.484815	13669	Depleted_Plasma_HCC_3.raw	58351397.25
False	Unambiguous	IonTrap	CID	MS2	0	11.8474	27.33977	1451.61669921875	4352.83554439625	3	99.4881083333333	13670	Depleted_Plasma_HCC_3.raw	3654525.15625
False	Unambiguous	FourierTransform	HCD	MS2	0	11.8474	136.6989	1451.61669921875	4352.83554439625	3	99.4978866666667	13671	Depleted_Plasma_HCC_3.raw	3654525.15625
False	Unambiguous	IonTrap	CID	MS2	0	58.64174	20.0295	1508.13745117188	9043.78832388125	6	99.50219	13672	Depleted_Plasma_HCC_3.raw	16027924.5
False	Unambiguous	FourierTransform	HCD	MS2	0	58.64174	100.1475	1508.13745117188	9043.78832388125	6	99.511475	13673	Depleted_Plasma_HCC_3.raw	16027924.5
False	Unambiguous	IonTrap	CID	MS2	0	65.36317	23.2761	1292.83251953125	9043.78397693875	7	99.5224166666667	13675	Depleted_Plasma_HCC_3.raw	9827524.5
False	Unambiguous	FourierTransform	HCD	MS2	0	65.36317	116.3805	1292.83251953125	9043.78397693875	7	99.5331283333333	13676	Depleted_Plasma_HCC_3.raw	9827524.5
False	Unambiguous	IonTrap	CID	MS2	0	88.26458	16.63282	1346.60229492188	2692.19731321375	2	99.53714	13677	Depleted_Plasma_HCC_3.raw
False	Unambiguous	IonTrap	CID	MS2	0	88.26458	16.63282	1346.60229492188	4037.79233150563	3	99.53714	13677	Depleted_Plasma_HCC_3.raw
False	Unambiguous	FourierTransform	HCD	MS2	0	88.26458	83.16409	1346.60229492188	2692.19731321375	2	99.546315	13678	Depleted_Plasma_HCC_3.raw
False	Ambiguous	FourierTransform	HCD	MS2	0	88.26458	83.16409	1346.60229492188	4037.79233150563	3	99.546315	13678	Depleted_Plasma_HCC_3.raw
False	Unambiguous	IonTrap	CID	MS2	0	33.84517	39.24358	1065.83386230469	3195.48703365406	3	99.5498016666667	13679	Depleted_Plasma_HCC_3.raw	3807267.53125
False	Unambiguous	FourierTransform	HCD	MS2	0	33.84517	196.2179	1065.83386230469	3195.48703365406	3	99.5606933333333	13680	Depleted_Plasma_HCC_3.raw	3807267.53125
False	Unambiguous	IonTrap	CID	MS2	0	85.37463	27.36717	1232.5390625	2464.07084837	2	99.56602	13681	Depleted_Plasma_HCC_3.raw
False	Ambiguous	IonTrap	CID	MS2	0	85.37463	27.36717	1232.5390625	3695.60263424	3	99.56602	13681	Depleted_Plasma_HCC_3.raw
False	Ambiguous	FourierTransform	HCD	MS2	0	85.37463	136.8359	1232.5390625	3695.60263424	3	99.5759333333333	13682	Depleted_Plasma_HCC_3.raw
False	Unambiguous	FourierTransform	HCD	MS2	0	85.37463	136.8359	1232.5390625	2464.07084837	2	99.5759333333333	13682	Depleted_Plasma_HCC_3.raw
False	Unambiguous	IonTrap	CID	MS2	0	43.26851	37.50653	1297.56469726563	5187.2369591725	4	99.5803233333333	13683	Depleted_Plasma_HCC_3.raw	42119870.546875
False	Ambiguous	FourierTransform	HCD	MS2	0	43.26851	187.5327	1297.56469726563	5187.2369591725	4	99.5909283333333	13684	Depleted_Plasma_HCC_3.raw	42119870.546875
False	Unambiguous	IonTrap	CID	MS2	0	37.64873	31.78528	1030.0859375	6175.47924185	6	99.60259	13686	Depleted_Plasma_HCC_3.raw
False	Unambiguous	FourierTransform	HCD	MS2	0	37.64873	158.9264	1030.0859375	6175.47924185	6	99.6129733333333	13687	Depleted_Plasma_HCC_3.raw
False	Unambiguous	IonTrap	CID	MS2	0	45.9823	26.92571	883.075622558594	6175.48569813016	7	99.6177883333333	13688	Depleted_Plasma_HCC_3.raw
False	Unambiguous	FourierTransform	HCD	MS2	0	45.9823	134.6285	883.075622558594	6175.48569813016	7	99.62797	13689	Depleted_Plasma_HCC_3.raw
False	Unambiguous	IonTrap	CID	MS2	0	65.21057	13.26535	1510.81066894531	9059.82763052188	6	99.6322416666667	13690	Depleted_Plasma_HCC_3.raw	6777834
False	Unambiguous	FourierTransform	HCD	MS2	0	65.21057	66.32676	1510.81066894531	9059.82763052188	6	99.641135	13691	Depleted_Plasma_HCC_3.raw	6777834
False	Unambiguous	IonTrap	CID	MS2	0	55.6497	25.67462	1365.705078125	2730.40287962	2	99.6443	13692	Depleted_Plasma_HCC_3.raw	3450875.05859375
False	Unambiguous	FourierTransform	HCD	MS2	1	55.6497	128.3731	1365.705078125	2730.40287962	2	99.6541233333333	13693	Depleted_Plasma_HCC_3.raw	3450875.05859375
False	Unambiguous	IonTrap	CID	MS2	0	20.23396	41.45915	992.513305664063	2975.52536373219	3	99.6583516666667	13694	Depleted_Plasma_HCC_3.raw	6124607.15625
False	Unambiguous	FourierTransform	HCD	MS2	1	20.23396	200	992.513305664063	2975.52536373219	3	99.6693666666667	13695	Depleted_Plasma_HCC_3.raw	6124607.15625
False	Unambiguous	IonTrap	CID	MS2	0	8.291023	5.248427	1329.23510742188	3985.69076900563	3	99.68201	13697	Depleted_Plasma_HCC_3.raw	1629631721.75
False	Unambiguous	FourierTransform	HCD	MS2	0	8.291023	26.24213	1329.23510742188	3985.69076900563	3	99.690505	13698	Depleted_Plasma_HCC_3.raw	1629631721.75
False	Unambiguous	IonTrap	CID	MS2	0	1.900566	26.87367	1462.31274414063	4384.92367916188	3	99.6929916666667	13699	Depleted_Plasma_HCC_3.raw
False	Unambiguous	FourierTransform	HCD	MS2	0	1.900566	134.3683	1462.31274414063	4384.92367916188	3	99.7027283333333	13700	Depleted_Plasma_HCC_3.raw
False	Unambiguous	IonTrap	CID	MS2	0	35.45358	17.99352	1322.32580566406	5286.28139276625	4	99.7070266666667	13701	Depleted_Plasma_HCC_3.raw
False	Unambiguous	FourierTransform	HCD	MS2	0	35.45358	89.96762	1322.32580566406	5286.28139276625	4	99.7162616666667	13702	Depleted_Plasma_HCC_3.raw
False	Unambiguous	IonTrap	CID	MS2	0	64.95578	29.65438	1314.56042480469	3941.66672115406	3	99.7198316666667	13703	Depleted_Plasma_HCC_3.raw
False	Unambiguous	FourierTransform	HCD	MS2	0	64.95578	148.2719	1314.56042480469	3941.66672115406	3	99.7298983333333	13704	Depleted_Plasma_HCC_3.raw
False	Unambiguous	IonTrap	CID	MS2	0	29.17318	32.86022	1096.54516601563	6574.23461294375	6	99.734675	13705	Depleted_Plasma_HCC_3.raw
False	Unambiguous	FourierTransform	HCD	MS2	0	29.17318	164.3011	1096.54516601563	6574.23461294375	6	99.745065	13706	Depleted_Plasma_HCC_3.raw
False	Unambiguous	IonTrap	CID	MS2	0	5.227667	8.442651	835.379577636719	3338.49648065688	4	99.75717	13708	Depleted_Plasma_HCC_3.raw
False	Unambiguous	FourierTransform	HCD	MS2	0	5.227667	42.21326	835.379577636719	3338.49648065688	4	99.7661666666667	13709	Depleted_Plasma_HCC_3.raw
False	Ambiguous	IonTrap	CID	MS2	0	21.25148	8.000728	997.178527832031	3985.69228143813	4	99.7689616666667	13710	Depleted_Plasma_HCC_3.raw	178646514.9375
False	Unambiguous	FourierTransform	HCD	MS2	0	21.25148	40.00364	997.178527832031	3985.69228143813	4	99.7777366666667	13711	Depleted_Plasma_HCC_3.raw	178646514.9375
False	None	IonTrap	CID	MS2	0	35.49587	8.706943	1338.22717285156	4012.66696529469	3	99.7804683333333	13712	Depleted_Plasma_HCC_3.raw
False	Ambiguous	FourierTransform	HCD	MS2	0	35.49587	43.53471	1338.22717285156	4012.66696529469	3	99.7890816666667	13713	Depleted_Plasma_HCC_3.raw
False	Unambiguous	IonTrap	CID	MS2	0	10.72881	24.76189	917.493957519531	1833.98063840906	2	99.7919183333333	13714	Depleted_Plasma_HCC_3.raw	10236919.78125
False	Unambiguous	FourierTransform	HCD	MS2	1	10.72881	123.8094	917.493957519531	1833.98063840906	2	99.8016366666667	13715	Depleted_Plasma_HCC_3.raw	10236919.78125
False	None	IonTrap	CID	MS2	0	89.21653	9.956837	1336.89587402344	2672.78447141688	2	99.8057666666667	13716	Depleted_Plasma_HCC_3.raw
False	Unambiguous	IonTrap	CID	MS2	0	89.21653	9.956837	1336.89587402344	4008.67306881031	3	99.8057666666667	13716	Depleted_Plasma_HCC_3.raw	44078721.25
False	None	FourierTransform	HCD	MS2	0	89.21653	49.78418	1336.89587402344	2672.78447141688	2	99.8145716666667	13717	Depleted_Plasma_HCC_3.raw
False	Unambiguous	FourierTransform	HCD	MS2	0	89.21653	49.78418	1336.89587402344	4008.67306881031	3	99.8145716666667	13717	Depleted_Plasma_HCC_3.raw	44078721.25
False	Unambiguous	IonTrap	CID	MS2	0	20.06665	24.3763	934.164978027344	3733.63808221938	4	99.82379	13719	Depleted_Plasma_HCC_3.raw
False	Unambiguous	FourierTransform	HCD	MS2	0	20.06665	121.8815	934.164978027344	3733.63808221938	4	99.8347966666667	13720	Depleted_Plasma_HCC_3.raw
False	Ambiguous	IonTrap	CID	MS2	0	25.02492	20.45935	1113.50341796875	3338.49570064625	3	99.8389683333333	13721	Depleted_Plasma_HCC_3.raw
False	Unambiguous	FourierTransform	HCD	MS2	0	25.02492	102.2967	1113.50341796875	3338.49570064625	3	99.8485166666667	13722	Depleted_Plasma_HCC_3.raw
False	Unambiguous	IonTrap	CID	MS2	0	26.30376	23.33032	1158.27233886719	4630.06752557875	4	99.852295	13723	Depleted_Plasma_HCC_3.raw
False	Unambiguous	FourierTransform	HCD	MS2	0	26.30376	116.6516	1158.27233886719	4630.06752557875	4	99.8619983333333	13724	Depleted_Plasma_HCC_3.raw
False	Unambiguous	IonTrap	CID	MS2	0	7.68257	30.02154	1110.49291992188	3329.46420650563	3	99.8660416666667	13725	Depleted_Plasma_HCC_3.raw	20983967.6875
False	Unambiguous	FourierTransform	HCD	MS2	0	7.68257	150.1077	1110.49291992188	3329.46420650563	3	99.8762683333333	13726	Depleted_Plasma_HCC_3.raw	20983967.6875
False	Unambiguous	IonTrap	CID	MS2	0	67.63263	15.17209	1010.15771484375	4037.609029485	4	99.88086	13727	Depleted_Plasma_HCC_3.raw
False	Unambiguous	FourierTransform	HCD	MS2	0	67.63263	75.86047	1010.15771484375	4037.609029485	4	99.89017	13728	Depleted_Plasma_HCC_3.raw
False	Unambiguous	IonTrap	CID	MS2	0	8.570322	3.326547	1507.80358886719	9041.78515005313	6	99.8997283333333	13730	Depleted_Plasma_HCC_3.raw	22328090
False	Unambiguous	FourierTransform	HCD	MS2	0	8.570322	16.63273	1507.80358886719	9041.78515005313	6	99.90896	13731	Depleted_Plasma_HCC_3.raw	22328090
False	None	IonTrap	CID	MS2	0	34.27395	4.200791	1346.873046875	4038.604587365	3	99.911345	13732	Depleted_Plasma_HCC_3.raw
False	None	FourierTransform	HCD	MS2	0	34.27395	21.00395	1346.873046875	4038.604587365	3	99.9196433333333	13733	Depleted_Plasma_HCC_3.raw
False	Unambiguous	IonTrap	CID	MS2	0	36.65565	10.77243	1002.671875	4007.66567011	4	99.9220866666667	13734	Depleted_Plasma_HCC_3.raw	12279159
False	Unambiguous	FourierTransform	HCD	MS2	0	36.65565	53.86214	1002.671875	4007.66567011	4	99.9310366666667	13735	Depleted_Plasma_HCC_3.raw	12279159
False	Unambiguous	IonTrap	CID	MS2	0	34.50125	9.807223	1341.88220214844	4023.63205318531	3	99.933995	13736	Depleted_Plasma_HCC_3.raw	11642837.1875
False	Unambiguous	FourierTransform	HCD	MS2	0	34.50125	49.03611	1341.88220214844	4023.63205318531	3	99.942675	13737	Depleted_Plasma_HCC_3.raw	11642837.1875
False	Ambiguous	IonTrap	CID	MS2	0	32.24666	15.15399	1006.66564941406	4023.64076776625	4	99.9456366666667	13738	Depleted_Plasma_HCC_3.raw	10401119.09375
False	Unambiguous	FourierTransform	HCD	MS2	0	32.24666	75.76992	1006.66564941406	4023.64076776625	4	99.9548916666667	13739	Depleted_Plasma_HCC_3.raw	10401119.09375
False	Unambiguous	IonTrap	CID	MS2	0	7.653253	6.492752	1232.20434570313	3694.59848384938	3	99.965535	13741	Depleted_Plasma_HCC_3.raw	32703225.1875
False	Unambiguous	FourierTransform	HCD	MS2	0	7.653253	32.46376	1232.20434570313	3694.59848384938	3	99.9751283333333	13742	Depleted_Plasma_HCC_3.raw	32703225.1875
False	Unambiguous	IonTrap	CID	MS2	0	0.473841	0.1259125	1329.23657226563	3985.69516353688	3	99.977735	13743	Depleted_Plasma_HCC_3.raw	1629631721.75
False	Unambiguous	FourierTransform	HCD	MS2	0	0.473841	0.6295624	1329.23657226563	3985.69516353688	3	99.98592	13744	Depleted_Plasma_HCC_3.raw	1629631721.75
False	Unambiguous	IonTrap	CID	MS2	0	91.22315	3.192525	1345.60510253906	2690.20292844813	2	99.9879883333333	13745	Depleted_Plasma_HCC_3.raw
False	Unambiguous	IonTrap	CID	MS2	0	91.22315	3.192525	1345.60510253906	4034.80075435719	3	99.9879883333333	13745	Depleted_Plasma_HCC_3.raw
False	Ambiguous	FourierTransform	HCD	MS2	0	91.22315	15.96262	1345.60510253906	2690.20292844813	2	99.99623	13746	Depleted_Plasma_HCC_3.raw
False	Unambiguous	FourierTransform	HCD	MS2	0	91.22315	15.96262	1345.60510253906	4034.80075435719	3	99.99623	13746	Depleted_Plasma_HCC_3.raw
False	Unambiguous	IonTrap	CID	MS2	0	68.81129	12.59641	1666.24084472656	3331.47441282313	2	99.9985216666667	13747	Depleted_Plasma_HCC_3.raw	4895700.5625
False	Unambiguous	IonTrap	CID	MS2	0	68.81129	12.59641	1666.24084472656	4996.70798091969	3	99.9985216666667	13747	Depleted_Plasma_HCC_3.raw
False	Unambiguous	FourierTransform	HCD	MS2	0	68.81129	62.98205	1666.24084472656	3331.47441282313	2	100.007203333333	13748	Depleted_Plasma_HCC_3.raw	4895700.5625
False	Unambiguous	FourierTransform	HCD	MS2	0	68.81129	62.98205	1666.24084472656	4996.70798091969	3	100.007203333333	13748	Depleted_Plasma_HCC_3.raw
False	None	IonTrap	CID	MS2	0	67.91869	13.27355	1292.26110839844	9039.78409900906	7	100.010318333333	13749	Depleted_Plasma_HCC_3.raw
False	Unambiguous	FourierTransform	HCD	MS2	0	67.91869	66.36776	1292.26110839844	9039.78409900906	7	100.0193	13750	Depleted_Plasma_HCC_3.raw	14021701.75
False	Unambiguous	IonTrap	CID	MS2	0	27.87537	37.73857	992.499816894531	1983.99235715906	2	100.02891	13752	Depleted_Plasma_HCC_3.raw	4553608.3125
False	Unambiguous	FourierTransform	HCD	MS2	0	27.87537	188.6929	992.499816894531	1983.99235715906	2	100.040795	13753	Depleted_Plasma_HCC_3.raw	4553608.3125
False	Unambiguous	IonTrap	CID	MS2	0	14.53926	32.01819	1584.20874023438	3167.41020383875	2	100.045966666667	13754	Depleted_Plasma_HCC_3.raw	4844827.71875
False	Unambiguous	FourierTransform	HCD	MS2	0	14.53926	160.0909	1584.20874023438	3167.41020383875	2	100.056011666667	13755	Depleted_Plasma_HCC_3.raw	4844827.71875
False	Ambiguous	IonTrap	CID	MS2	0	95.37402	12.29949	1323.58325195313	3968.73520259938	3	100.060743333333	13756	Depleted_Plasma_HCC_3.raw
False	Ambiguous	FourierTransform	HCD	MS2	0	95.37402	61.49746	1323.58325195313	3968.73520259938	3	100.069655	13757	Depleted_Plasma_HCC_3.raw
False	Unambiguous	IonTrap	CID	MS2	0	58.62866	14.96308	1512.3017578125	9068.774163725	6	100.072708333333	13758	Depleted_Plasma_HCC_3.raw	4825434
False	None	FourierTransform	HCD	MS2	0	58.62866	74.81541	1512.3017578125	9068.774163725	6	100.081606666667	13759	Depleted_Plasma_HCC_3.raw
False	Unambiguous	IonTrap	CID	MS2	0	34.97062	34.02256	1368.00720214844	6836.00690422219	5	100.08491	13760	Depleted_Plasma_HCC_3.raw	10890551.25
False	Ambiguous	FourierTransform	HCD	MS2	0	34.97062	170.1128	1368.00720214844	6836.00690422219	5	100.095296666667	13761	Depleted_Plasma_HCC_3.raw	10890551.25
False	Unambiguous	IonTrap	CID	MS2	0	0.2073369	0.3234749	1329.23681640625	3985.69589595875	3	100.107396666667	13763	Depleted_Plasma_HCC_3.raw	1629631721.75
False	Unambiguous	FourierTransform	HCD	MS2	0	0.2073369	1.617375	1329.23681640625	3985.69589595875	3	100.115478333333	13764	Depleted_Plasma_HCC_3.raw	1629631721.75
False	Unambiguous	IonTrap	CID	MS2	0	46.10506	11.55973	1193.96923828125	4772.855123235	4	100.117563333333	13765	Depleted_Plasma_HCC_3.raw	16295898.046875
False	None	FourierTransform	HCD	MS2	0	46.10506	57.79867	1193.96923828125	4772.855123235	4	100.126485	13766	Depleted_Plasma_HCC_3.raw
False	Unambiguous	IonTrap	CID	MS2	0	74.63076	16.60167	1592.29187011719	3183.57646360438	2	100.129521666667	13767	Depleted_Plasma_HCC_3.raw
False	Unambiguous	IonTrap	CID	MS2	0	74.63076	16.60167	1592.29187011719	4774.86105709156	3	100.129521666667	13767	Depleted_Plasma_HCC_3.raw	10182518.5
False	Ambiguous	FourierTransform	HCD	MS2	0	74.63076	83.00835	1592.29187011719	3183.57646360438	2	100.138486666667	13768	Depleted_Plasma_HCC_3.raw
False	None	FourierTransform	HCD	MS2	0	74.63076	83.00835	1592.29187011719	4774.86105709156	3	100.138486666667	13768	Depleted_Plasma_HCC_3.raw
False	Unambiguous	IonTrap	CID	MS2	0	25.85327	24.0218	1096.37731933594	6573.22753286563	6	100.141951666667	13769	Depleted_Plasma_HCC_3.raw
False	Unambiguous	FourierTransform	HCD	MS2	0	25.85327	120.109	1096.37731933594	6573.22753286563	6	100.151805	13770	Depleted_Plasma_HCC_3.raw
False	Unambiguous	IonTrap	CID	MS2	0	32.819	18.25925	1322.33142089844	5286.30385370375	4	100.155973333333	13771	Depleted_Plasma_HCC_3.raw
False	Unambiguous	FourierTransform	HCD	MS2	0	32.819	91.29623	1322.33142089844	5286.30385370375	4	100.165285	13772	Depleted_Plasma_HCC_3.raw
False	Unambiguous	IonTrap	CID	MS2	0	5.506854	1.37583	1338.56799316406	4013.68942623219	3	100.176146666667	13774	Depleted_Plasma_HCC_3.raw	163769495.875
False	Unambiguous	FourierTransform	HCD	MS2	0	5.506854	6.879151	1338.56799316406	4013.68942623219	3	100.185295	13775	Depleted_Plasma_HCC_3.raw	163769495.875
False	Unambiguous	IonTrap	CID	MS2	0	14.72729	7.139531	997.179077148438	3985.69447870375	4	100.187511666667	13776	Depleted_Plasma_HCC_3.raw	178646514.9375
False	Unambiguous	FourierTransform	HCD	MS2	0	14.72729	35.69765	997.179077148438	3985.69447870375	4	100.196235	13777	Depleted_Plasma_HCC_3.raw	178646514.9375
False	Unambiguous	IonTrap	CID	MS2	0	12.79	8.444171	835.379943847656	3338.49794550063	4	100.199006666667	13778	Depleted_Plasma_HCC_3.raw
False	Ambiguous	FourierTransform	HCD	MS2	0	12.79	42.22085	835.379943847656	3338.49794550063	4	100.207928333333	13779	Depleted_Plasma_HCC_3.raw
False	Unambiguous	IonTrap	CID	MS2	0	23.43414	23.83702	1082.72827148438	4327.8912560475	4	100.21073	13780	Depleted_Plasma_HCC_3.raw
False	Unambiguous	FourierTransform	HCD	MS2	0	23.43414	119.1851	1082.72827148438	4327.8912560475	4	100.220526666667	13781	Depleted_Plasma_HCC_3.raw
False	Unambiguous	IonTrap	CID	MS2	0	98.24677	1.686999	1337.23120117188	2673.45512571375	2	100.22457	13782	Depleted_Plasma_HCC_3.raw
False	None	IonTrap	CID	MS2	0	98.24677	1.686999	1337.23120117188	4009.67905025563	3	100.22457	13782	Depleted_Plasma_HCC_3.raw
False	Ambiguous	FourierTransform	HCD	MS2	0	98.24677	8.434994	1337.23120117188	2673.45512571375	2	100.232756666667	13783	Depleted_Plasma_HCC_3.raw
False	None	FourierTransform	HCD	MS2	0	98.24677	8.434994	1337.23120117188	4009.67905025563	3	100.232756666667	13783	Depleted_Plasma_HCC_3.raw
False	Unambiguous	IonTrap	CID	MS2	0	18.75809	18.36829	934.164489746094	3733.63612909438	4	100.241316666667	13785	Depleted_Plasma_HCC_3.raw
False	Unambiguous	FourierTransform	HCD	MS2	0	18.75809	91.84147	934.164489746094	3733.63612909438	4	100.251961666667	13786	Depleted_Plasma_HCC_3.raw
False	Unambiguous	IonTrap	CID	MS2	0	16.22526	25.83765	1113.50317382813	3338.49496822438	3	100.255583333333	13787	Depleted_Plasma_HCC_3.raw
False	Ambiguous	FourierTransform	HCD	MS2	0	16.22526	129.1883	1113.50317382813	3338.49496822438	3	100.265488333333	13788	Depleted_Plasma_HCC_3.raw
False	Unambiguous	IonTrap	CID	MS2	0	21.99911	22.76638	1158.27136230469	4630.06361932875	4	100.269771666667	13789	Depleted_Plasma_HCC_3.raw
False	Unambiguous	FourierTransform	HCD	MS2	0	21.99911	113.8319	1158.27136230469	4630.06361932875	4	100.27944	13790	Depleted_Plasma_HCC_3.raw
False	Ambiguous	IonTrap	CID	MS2	0	46.8031	27.22495	1443.30029296875	4327.88632564625	3	100.283375	13791	Depleted_Plasma_HCC_3.raw
False	Unambiguous	FourierTransform	HCD	MS2	0	46.8031	136.1248	1443.30029296875	4327.88632564625	3	100.293145	13792	Depleted_Plasma_HCC_3.raw
False	Unambiguous	IonTrap	CID	MS2	0	62.21876	21.39216	1024.44567871094	4094.76088495375	4	100.297511666667	13793	Depleted_Plasma_HCC_3.raw	2869056.234375
False	Unambiguous	FourierTransform	HCD	MS2	0	62.21876	106.9608	1024.44567871094	4094.76088495375	4	100.307213333333	13794	Depleted_Plasma_HCC_3.raw	2869056.234375
False	Unambiguous	IonTrap	CID	MS2	0	40.60764	17.3999	1001.87713623047	5005.35657463234	5	100.318325	13796	Depleted_Plasma_HCC_3.raw	8730237.96875
False	Unambiguous	FourierTransform	HCD	MS2	0	40.60764	86.99952	1001.87713623047	5005.35657463234	5	100.32786	13797	Depleted_Plasma_HCC_3.raw	8730237.96875
False	Unambiguous	IonTrap	CID	MS2	0	47.39026	16.32807	1480.92907714844	4440.77267818531	3	100.331343333333	13798	Depleted_Plasma_HCC_3.raw
False	Unambiguous	FourierTransform	HCD	MS2	0	47.39026	81.64037	1480.92907714844	4440.77267818531	3	100.340435	13799	Depleted_Plasma_HCC_3.raw
False	Unambiguous	IonTrap	CID	MS2	0	68.20473	18.27383	1348.23693847656	4042.69626216969	3	100.343851666667	13800	Depleted_Plasma_HCC_3.raw	8584037.4375
False	Unambiguous	FourierTransform	HCD	MS2	0	68.20473	91.36916	1348.23693847656	4042.69626216969	3	100.353086666667	13801	Depleted_Plasma_HCC_3.raw	8584037.4375
False	Unambiguous	IonTrap	CID	MS2	0	16.73817	30.27235	1043.55395507813	4171.1939904225	4	100.356701666667	13802	Depleted_Plasma_HCC_3.raw	22928867.09375
False	Unambiguous	FourierTransform	HCD	MS2	0	16.73817	151.3618	1043.55395507813	4171.1939904225	4	100.366998333333	13803	Depleted_Plasma_HCC_3.raw	22928867.09375
False	Unambiguous	IonTrap	CID	MS2	0	0	35.78735	1462.31701660156	4384.93649654469	3	100.371558333333	13804	Depleted_Plasma_HCC_3.raw
False	Unambiguous	FourierTransform	HCD	MS2	0	0	178.9368	1462.31701660156	4384.93649654469	3	100.381945	13805	Depleted_Plasma_HCC_3.raw
False	Unambiguous	IonTrap	CID	MS2	0	46.17332	15.10052	1310.31921386719	5238.25502557875	4	100.393065	13807	Depleted_Plasma_HCC_3.raw	14068950.1875
False	Unambiguous	FourierTransform	HCD	MS2	0	46.17332	75.50262	1310.31921386719	5238.25502557875	4	100.403295	13808	Depleted_Plasma_HCC_3.raw	14068950.1875
False	Unambiguous	IonTrap	CID	MS2	0	47.40652	20.80408	936.822509765625	5615.89867544375	6	100.406681666667	13809	Depleted_Plasma_HCC_3.raw	5681455.9375
False	Ambiguous	FourierTransform	HCD	MS2	0	47.40652	104.0204	936.822509765625	5615.89867544375	6	100.416425	13810	Depleted_Plasma_HCC_3.raw	5681455.9375
False	Unambiguous	IonTrap	CID	MS2	0	54.46299	14.49757	1195.73913574219	5974.66657219094	5	100.420215	13811	Depleted_Plasma_HCC_3.raw
False	Unambiguous	FourierTransform	HCD	MS2	0	54.46299	72.48786	1195.73913574219	5974.66657219094	5	100.429293333333	13812	Depleted_Plasma_HCC_3.raw
False	Unambiguous	IonTrap	CID	MS2	0	51.48462	17.35848	1332.58325195313	5327.3111779225	4	100.432573333333	13813	Depleted_Plasma_HCC_3.raw
False	Unambiguous	FourierTransform	HCD	MS2	0	51.48462	86.79242	1332.58325195313	5327.3111779225	4	100.44176	13814	Depleted_Plasma_HCC_3.raw
False	Unambiguous	IonTrap	CID	MS2	0	46.87305	24.11365	1056.83215332031	3168.48190670094	3	100.445305	13815	Depleted_Plasma_HCC_3.raw	6089477.75
False	Unambiguous	FourierTransform	HCD	MS2	0	46.87305	120.5683	1056.83215332031	3168.48190670094	3	100.455175	13816	Depleted_Plasma_HCC_3.raw	6089477.75
False	Ambiguous	IonTrap	CID	MS2	0	8.096997	15.36322	967.529113769531	3867.09462518813	4	100.466445	13818	Depleted_Plasma_HCC_3.raw	41048631.1875
False	Unambiguous	FourierTransform	HCD	MS2	0	8.096997	76.81609	967.529113769531	3867.09462518813	4	100.475821666667	13819	Depleted_Plasma_HCC_3.raw	41048631.1875
False	Ambiguous	IonTrap	CID	MS2	0	27.83339	21.72562	1145.57666015625	3434.71542720875	3	100.479176666667	13820	Depleted_Plasma_HCC_3.raw	5646212.6875
False	Unambiguous	FourierTransform	HCD	MS2	1	27.83339	108.6281	1145.57666015625	3434.71542720875	3	100.488831666667	13821	Depleted_Plasma_HCC_3.raw	5646212.6875
False	Unambiguous	IonTrap	CID	MS2	0	55.02216	20.37875	1314.22680664063	3940.66586666188	3	100.492698333333	13822	Depleted_Plasma_HCC_3.raw
False	Unambiguous	FourierTransform	HCD	MS2	0	55.02216	101.8938	1314.22680664063	3940.66586666188	3	100.502576666667	13823	Depleted_Plasma_HCC_3.raw
False	Unambiguous	IonTrap	CID	MS2	0	41.63353	32.72018	1281.81665039063	5124.2447716725	4	100.506331666667	13824	Depleted_Plasma_HCC_3.raw
False	Unambiguous	FourierTransform	HCD	MS2	0	41.63353	163.6009	1281.81665039063	5124.2447716725	4	100.516573333333	13825	Depleted_Plasma_HCC_3.raw
False	Unambiguous	IonTrap	CID	MS2	0	26.64818	31.66056	1142.68469238281	6851.07177114688	6	100.521373333333	13826	Depleted_Plasma_HCC_3.raw	7110734.5
False	Unambiguous	FourierTransform	HCD	MS2	0	26.64818	158.3028	1142.68469238281	6851.07177114688	6	100.531738333333	13827	Depleted_Plasma_HCC_3.raw	7110734.5
False	Unambiguous	IonTrap	CID	MS2	0	10.55916	7.182439	1329.23742675781	3985.69772701344	3	100.542688333333	13829	Depleted_Plasma_HCC_3.raw	1629631721.75
False	Ambiguous	FourierTransform	HCD	MS2	0	10.55916	35.9122	1329.23742675781	3985.69772701344	3	100.552295	13830	Depleted_Plasma_HCC_3.raw	1629631721.75
False	Unambiguous	IonTrap	CID	MS2	0	56.09447	18.19699	1322.32971191406	5286.29701776625	4	100.554955	13831	Depleted_Plasma_HCC_3.raw
False	Ambiguous	FourierTransform	HCD	MS2	0	56.09447	90.98492	1322.32971191406	5286.29701776625	4	100.564246666667	13832	Depleted_Plasma_HCC_3.raw
False	Ambiguous	IonTrap	CID	MS2	0	35.28061	29.55205	1096.54650878906	6574.24266958438	6	100.567895	13833	Depleted_Plasma_HCC_3.raw
False	Ambiguous	FourierTransform	HCD	MS2	0	35.28061	147.7603	1096.54650878906	6574.24266958438	6	100.578055	13834	Depleted_Plasma_HCC_3.raw
False	Unambiguous	IonTrap	CID	MS2	0	44.8267	24.48506	1370.82080078125	6850.07489738625	5	100.582575	13835	Depleted_Plasma_HCC_3.raw	6509316.75
False	Unambiguous	FourierTransform	HCD	MS2	0	44.8267	122.4253	1370.82080078125	6850.07489738625	5	100.592263333333	13836	Depleted_Plasma_HCC_3.raw	6509316.75
False	Unambiguous	IonTrap	CID	MS2	0	23.53939	42.11875	1363.234375	4087.68857174	3	100.596378333333	13837	Depleted_Plasma_HCC_3.raw
False	Unambiguous	FourierTransform	HCD	MS2	0	23.53939	200	1363.234375	4087.68857174	3	100.607255	13838	Depleted_Plasma_HCC_3.raw
False	Unambiguous	IonTrap	CID	MS2	0	10.1893	8.627744	835.379638671875	3338.4967247975	4	100.620046666667	13840	Depleted_Plasma_HCC_3.raw
False	Ambiguous	FourierTransform	HCD	MS2	0	10.1893	43.13872	835.379638671875	3338.4967247975	4	100.62901	13841	Depleted_Plasma_HCC_3.raw
False	Unambiguous	IonTrap	CID	MS2	0	79.36065	17.57124	1291.1982421875	3871.5801733025	3	100.631795	13842	Depleted_Plasma_HCC_3.raw	9834909.78125
False	Unambiguous	FourierTransform	HCD	MS2	0	79.36065	87.85622	1291.1982421875	3871.5801733025	3	100.641063333333	13843	Depleted_Plasma_HCC_3.raw	9834909.78125
False	Unambiguous	IonTrap	CID	MS2	0	56.86594	27.87372	1127.33459472656	4506.31654901625	4	100.644608333333	13844	Depleted_Plasma_HCC_3.raw	3612023.5625
False	Unambiguous	FourierTransform	HCD	MS2	0	56.86594	139.3686	1127.33459472656	4506.31654901625	4	100.6547	13845	Depleted_Plasma_HCC_3.raw	3612023.5625
False	Unambiguous	IonTrap	CID	MS2	0	86.85399	21.62877	1339.57177734375	2678.1362780575	2	100.659081666667	13846	Depleted_Plasma_HCC_3.raw
False	Unambiguous	IonTrap	CID	MS2	0	86.85399	21.62877	1339.57177734375	4016.70077877125	3	100.659081666667	13846	Depleted_Plasma_HCC_3.raw
False	Unambiguous	FourierTransform	HCD	MS2	0	86.85399	108.1438	1339.57177734375	1339.57177734375	1	100.668555	13847	Depleted_Plasma_HCC_3.raw
False	Unambiguous	IonTrap	CID	MS2	0	12.74414	43.27917	1009.95086669922	4036.78163690688	4	100.672558333333	13848	Depleted_Plasma_HCC_3.raw
False	Ambiguous	FourierTransform	HCD	MS2	0	12.74414	200	1009.95086669922	4036.78163690688	4	100.68374	13849	Depleted_Plasma_HCC_3.raw
False	Unambiguous	IonTrap	CID	MS2	0	13.47304	23.33419	934.164794921875	3733.6373497975	4	100.695558333333	13851	Depleted_Plasma_HCC_3.raw
False	Unambiguous	FourierTransform	HCD	MS2	0	13.47304	116.671	934.164794921875	3733.6373497975	4	100.706461666667	13852	Depleted_Plasma_HCC_3.raw
False	Unambiguous	IonTrap	CID	MS2	0	10.91146	23.67986	1113.5029296875	3338.4942358025	3	100.710485	13853	Depleted_Plasma_HCC_3.raw
False	Unambiguous	FourierTransform	HCD	MS2	0	10.91146	118.3993	1113.5029296875	3338.4942358025	3	100.720348333333	13854	Depleted_Plasma_HCC_3.raw
False	Unambiguous	IonTrap	CID	MS2	0	13.93024	21.07068	1158.27111816406	4630.06264276625	4	100.724391666667	13855	Depleted_Plasma_HCC_3.raw
False	Ambiguous	FourierTransform	HCD	MS2	0	13.93024	105.3534	1158.27111816406	4630.06264276625	4	100.73394	13856	Depleted_Plasma_HCC_3.raw
False	Ambiguous	IonTrap	CID	MS2	0	21.15451	31.36231	901.4677734375	4503.3097606675	5	100.73781	13857	Depleted_Plasma_HCC_3.raw	5367311.4609375
False	Unambiguous	FourierTransform	HCD	MS2	0	21.15451	156.8115	901.4677734375	4503.3097606675	5	100.748296666667	13858	Depleted_Plasma_HCC_3.raw	5367311.4609375
False	Unambiguous	IonTrap	CID	MS2	0	86.32006	29.75094	1198.28015136719	4790.09877557875	4	100.752966666667	13859	Depleted_Plasma_HCC_3.raw
False	Unambiguous	FourierTransform	HCD	MS2	0	86.32006	148.7547	1198.28015136719	4790.09877557875	4	100.763111666667	13860	Depleted_Plasma_HCC_3.raw
False	Unambiguous	IonTrap	CID	MS2	0	26.68526	21.91204	1209.88793945313	8463.17191639188	7	100.773975	13862	Depleted_Plasma_HCC_3.raw	4424647.6328125
False	Unambiguous	FourierTransform	HCD	MS2	0	26.68526	109.5602	1209.88793945313	8463.17191639188	7	100.784641666667	13863	Depleted_Plasma_HCC_3.raw	4424647.6328125
False	Unambiguous	IonTrap	CID	MS2	0	82.46644	31.83803	948.011901855469	1895.01652708094	2	100.788581666667	13864	Depleted_Plasma_HCC_3.raw
False	None	IonTrap	CID	MS2	0	82.46644	31.83803	948.011901855469	2842.02115230641	3	100.788581666667	13864	Depleted_Plasma_HCC_3.raw
False	Unambiguous	FourierTransform	HCD	MS2	0	82.46644	159.1901	948.011901855469	1895.01652708094	2	100.799053333333	13865	Depleted_Plasma_HCC_3.raw
False	None	FourierTransform	HCD	MS2	0	82.46644	159.1901	948.011901855469	2842.02115230641	3	100.799053333333	13865	Depleted_Plasma_HCC_3.raw
False	Unambiguous	IonTrap	CID	MS2	0	35.43238	45.53426	1082.72827148438	4327.8912560475	4	100.803795	13866	Depleted_Plasma_HCC_3.raw
False	Unambiguous	FourierTransform	HCD	MS2	0	35.43238	200	1082.72827148438	4327.8912560475	4	100.815095	13867	Depleted_Plasma_HCC_3.raw
False	Unambiguous	IonTrap	CID	MS2	0	18.13701	40.2827	1346.26892089844	4036.79220943531	3	100.820491666667	13868	Depleted_Plasma_HCC_3.raw
False	Ambiguous	FourierTransform	HCD	MS2	0	18.13701	200	1346.26892089844	4036.79220943531	3	100.83121	13869	Depleted_Plasma_HCC_3.raw
False	Unambiguous	IonTrap	CID	MS2	0	18.50517	60.33471	1274.55358886719	2548.09990110438	2	100.83665	13870	Depleted_Plasma_HCC_3.raw
False	Unambiguous	FourierTransform	HCD	MS2	0	18.50517	200	1274.55358886719	2548.09990110438	2	100.8489	13871	Depleted_Plasma_HCC_3.raw
False	Unambiguous	IonTrap	CID	MS2	0	11.09537	2.806123	1056.99389648438	2112.98051633875	2	100.861601666667	13873	Depleted_Plasma_HCC_3.raw	59734869.5625
False	Unambiguous	FourierTransform	HCD	MS2	0	11.09537	14.03062	1056.99389648438	2112.98051633875	2	100.871131666667	13874	Depleted_Plasma_HCC_3.raw	59734869.5625
False	Unambiguous	IonTrap	CID	MS2	0	16.95319	21.57226	899.091003417969	2695.25845699391	3	100.87349	13875	Depleted_Plasma_HCC_3.raw	14940226.75
False	Ambiguous	FourierTransform	HCD	MS2	0	16.95319	107.8613	899.091003417969	2695.25845699391	3	100.883308333333	13876	Depleted_Plasma_HCC_3.raw	14940226.75
False	Unambiguous	IonTrap	CID	MS2	0	81.14835	17.16788	1196.74401855469	5979.69098625344	5	100.887165	13877	Depleted_Plasma_HCC_3.raw	2533018.9375
False	Unambiguous	FourierTransform	HCD	MS2	0	81.14835	85.83939	1196.74401855469	5979.69098625344	5	100.896436666667	13878	Depleted_Plasma_HCC_3.raw	2533018.9375
False	Unambiguous	IonTrap	CID	MS2	0	42.21975	17.4326	1411.86828613281	8466.17333364688	6	100.899903333333	13879	Depleted_Plasma_HCC_3.raw	2308362.125
False	Unambiguous	FourierTransform	HCD	MS2	0	42.21975	87.16301	1411.86828613281	8466.17333364688	6	100.909143333333	13880	Depleted_Plasma_HCC_3.raw	2308362.125
False	Unambiguous	IonTrap	CID	MS2	0	21.7529	31.54177	1443.3017578125	4327.8907201775	3	100.912633333333	13881	Depleted_Plasma_HCC_3.raw
False	Unambiguous	FourierTransform	HCD	MS2	0	21.7529	157.7089	1443.3017578125	4327.8907201775	3	100.922698333333	13882	Depleted_Plasma_HCC_3.raw
False	Unambiguous	IonTrap	CID	MS2	0	6.953847	19.87929	1130.08666992188	4517.3248497975	4	100.935078333333	13884	Depleted_Plasma_HCC_3.raw	16970683.3671875
False	Ambiguous	FourierTransform	HCD	MS2	0	6.953847	99.39645	1130.08666992188	4517.3248497975	4	100.944701666667	13885	Depleted_Plasma_HCC_3.raw	16970683.3671875
False	Unambiguous	IonTrap	CID	MS2	0	20.9928	22.45049	904.272033691406	4517.33106193703	5	100.948473333333	13886	Depleted_Plasma_HCC_3.raw	13528197.2109375
False	Ambiguous	FourierTransform	HCD	MS2	0	20.9928	112.2524	904.272033691406	4517.33106193703	5	100.95829	13887	Depleted_Plasma_HCC_3.raw	13528197.2109375
False	Unambiguous	IonTrap	CID	MS2	0	42.86364	22.61565	1281.81970214844	5124.25697870375	4	100.962218333333	13888	Depleted_Plasma_HCC_3.raw
False	Unambiguous	FourierTransform	HCD	MS2	0	42.86364	113.0782	1281.81970214844	5124.25697870375	4	100.971845	13889	Depleted_Plasma_HCC_3.raw
False	Unambiguous	IonTrap	CID	MS2	0	0	45.49255	1462.31640625	4384.93466549	3	100.975773333333	13890	Depleted_Plasma_HCC_3.raw
False	Unambiguous	FourierTransform	HCD	MS2	0	0	200	1462.31640625	4384.93466549	3	100.986798333333	13891	Depleted_Plasma_HCC_3.raw
False	Unambiguous	IonTrap	CID	MS2	0	37.36017	53.57975	828.439025878906	2483.30252437672	3	100.992268333333	13892	Depleted_Plasma_HCC_3.raw	3412017.30859375
False	Unambiguous	FourierTransform	HCD	MS2	1	37.36017	200	828.439025878906	2483.30252437672	3	101.004276666667	13893	Depleted_Plasma_HCC_3.raw	3412017.30859375
False	Unambiguous	IonTrap	CID	MS2	0	17.7143	13.58497	1329.23779296875	3985.69882564625	3	101.016995	13895	Depleted_Plasma_HCC_3.raw
False	Unambiguous	FourierTransform	HCD	MS2	0	17.7143	67.92485	1329.23779296875	3985.69882564625	3	101.026005	13896	Depleted_Plasma_HCC_3.raw
False	Unambiguous	IonTrap	CID	MS2	0	17.5409	24.85297	1322.33068847656	5286.30092401625	4	101.029211666667	13897	Depleted_Plasma_HCC_3.raw
False	Unambiguous	FourierTransform	HCD	MS2	0	17.5409	124.2649	1322.33068847656	5286.30092401625	4	101.038955	13898	Depleted_Plasma_HCC_3.raw
False	Unambiguous	IonTrap	CID	MS2	0	36.32601	28.15471	1259.23913574219	3775.70285396656	3	101.043085	13899	Depleted_Plasma_HCC_3.raw	13927985.953125
False	Unambiguous	FourierTransform	HCD	MS2	0	36.32601	140.7735	1259.23913574219	3775.70285396656	3	101.05303	13900	Depleted_Plasma_HCC_3.raw	13927985.953125
False	Unambiguous	IonTrap	CID	MS2	0	16.03652	51.26708	1151.81640625	3453.43466549	3	101.057446666667	13901	Depleted_Plasma_HCC_3.raw	6062229.125
False	Unambiguous	FourierTransform	HCD	MS2	0	16.03652	200	1151.81640625	3453.43466549	3	101.06912	13902	Depleted_Plasma_HCC_3.raw	6062229.125
False	Unambiguous	IonTrap	CID	MS2	0	25.36322	36.18921	1332.58544921875	5327.319966985	4	101.074513333333	13903	Depleted_Plasma_HCC_3.raw
False	Unambiguous	FourierTransform	HCD	MS2	0	25.36322	180.9461	1332.58544921875	5327.319966985	4	101.084961666667	13904	Depleted_Plasma_HCC_3.raw
False	Unambiguous	IonTrap	CID	MS2	0	5.210587	8.262985	835.379333496094	3338.49550409438	4	101.0974	13906	Depleted_Plasma_HCC_3.raw
False	Unambiguous	FourierTransform	HCD	MS2	0	5.210587	41.31493	835.379333496094	3338.49550409438	4	101.107461666667	13907	Depleted_Plasma_HCC_3.raw
False	Unambiguous	IonTrap	CID	MS2	0	26.99118	29.36123	1167.52307128906	4667.07045526625	4	101.110236666667	13908	Depleted_Plasma_HCC_3.raw	15512711.234375
False	Ambiguous	FourierTransform	HCD	MS2	0	26.99118	146.8061	1167.52307128906	4667.07045526625	4	101.120331666667	13909	Depleted_Plasma_HCC_3.raw	15512711.234375
False	Ambiguous	IonTrap	CID	MS2	0	61.27419	28.64669	1096.71337890625	6575.2438902875	6	101.124861666667	13910	Depleted_Plasma_HCC_3.raw
False	Ambiguous	FourierTransform	HCD	MS2	0	61.27419	143.2335	1096.71337890625	6575.2438902875	6	101.13496	13911	Depleted_Plasma_HCC_3.raw
False	Unambiguous	IonTrap	CID	MS2	0	24.49395	31.47514	1363.23376464844	4087.68674068531	3	101.139418333333	13912	Depleted_Plasma_HCC_3.raw
False	Unambiguous	FourierTransform	HCD	MS2	0	24.49395	157.3757	1363.23376464844	4087.68674068531	3	101.149575	13913	Depleted_Plasma_HCC_3.raw
False	Ambiguous	IonTrap	CID	MS2	0	20.93842	46.28748	1009.95202636719	4036.78627557875	4	101.154296666667	13914	Depleted_Plasma_HCC_3.raw
False	Unambiguous	FourierTransform	HCD	MS2	0	20.93842	200	1009.95202636719	4036.78627557875	4	101.16563	13915	Depleted_Plasma_HCC_3.raw
False	Unambiguous	IonTrap	CID	MS2	0	16.47808	20.61946	1113.50305175781	3338.49460201344	3	101.177988333333	13917	Depleted_Plasma_HCC_3.raw
False	Unambiguous	FourierTransform	HCD	MS2	0	16.47808	103.0973	1113.50305175781	3338.49460201344	3	101.188793333333	13918	Depleted_Plasma_HCC_3.raw
False	Unambiguous	IonTrap	CID	MS2	0	13.5424	26.16	934.164306640625	3733.6353966725	4	101.19263	13919	Depleted_Plasma_HCC_3.raw
False	Ambiguous	FourierTransform	HCD	MS2	0	13.5424	130.8	934.164306640625	3733.6353966725	4	101.20268	13920	Depleted_Plasma_HCC_3.raw
False	Unambiguous	IonTrap	CID	MS2	0	3.389792	17.51441	1556.36096191406	4667.06833248219	3	101.206885	13921	Depleted_Plasma_HCC_3.raw	9728126.234375
False	Ambiguous	FourierTransform	HCD	MS2	0	3.389792	87.57206	1556.36096191406	4667.06833248219	3	101.215961666667	13922	Depleted_Plasma_HCC_3.raw	9728126.234375
False	Unambiguous	IonTrap	CID	MS2	0	16.12989	26.37734	1158.27111816406	4630.06264276625	4	101.219491666667	13923	Depleted_Plasma_HCC_3.raw
False	Unambiguous	FourierTransform	HCD	MS2	0	16.12989	131.8867	1158.27111816406	4630.06264276625	4	101.229455	13924	Depleted_Plasma_HCC_3.raw
False	Unambiguous	IonTrap	CID	MS2	0	9.465018	34.46141	1133.58813476563	4531.3307091725	4	101.233745	13925	Depleted_Plasma_HCC_3.raw	6535571.84375
False	Unambiguous	FourierTransform	HCD	MS2	0	9.465018	172.307	1133.58813476563	4531.3307091725	4	101.244285	13926	Depleted_Plasma_HCC_3.raw	6535571.84375
False	Unambiguous	IonTrap	CID	MS2	0	13.67475	27.63979	907.073181152344	4531.33679924172	5	101.256593333333	13928	Depleted_Plasma_HCC_3.raw	5433072.578125
False	Unambiguous	FourierTransform	HCD	MS2	0	13.67475	138.1989	907.073181152344	4531.33679924172	5	101.266833333333	13929	Depleted_Plasma_HCC_3.raw	5433072.578125
False	Ambiguous	IonTrap	CID	MS2	0	34.07616	37.53566	1346.26696777344	4036.78635006031	3	101.271193333333	13930	Depleted_Plasma_HCC_3.raw
False	Ambiguous	FourierTransform	HCD	MS2	0	34.07616	187.6783	1346.26696777344	4036.78635006031	3	101.28177	13931	Depleted_Plasma_HCC_3.raw
False	Unambiguous	IonTrap	CID	MS2	0	66.10919	34.79496	1314.224609375	3940.659274865	3	101.286958333333	13932	Depleted_Plasma_HCC_3.raw
False	Unambiguous	FourierTransform	HCD	MS2	0	66.10919	173.9748	1314.224609375	3940.659274865	3	101.297333333333	13933	Depleted_Plasma_HCC_3.raw
False	Unambiguous	IonTrap	CID	MS2	0	59.13131	39.93363	1198.78381347656	4792.11342401625	4	101.30234	13934	Depleted_Plasma_HCC_3.raw
False	Unambiguous	FourierTransform	HCD	MS2	0	59.13131	199.6682	1198.78381347656	4792.11342401625	4	101.313163333333	13935	Depleted_Plasma_HCC_3.raw
False	Ambiguous	IonTrap	CID	MS2	0	49.70805	62.94025	1274.55261230469	2548.09794797938	2	101.318546666667	13936	Depleted_Plasma_HCC_3.raw
False	Unambiguous	FourierTransform	HCD	MS2	0	49.70805	200	1274.55261230469	2548.09794797938	2	101.330811666667	13937	Depleted_Plasma_HCC_3.raw
False	Unambiguous	IonTrap	CID	MS2	0	10.47482	19.05161	1075.16101074219	5371.77594719094	5	101.343535	13939	Depleted_Plasma_HCC_3.raw	12298235.5625
False	Unambiguous	FourierTransform	HCD	MS2	0	10.47482	95.25805	1075.16101074219	5371.77594719094	5	101.353045	13940	Depleted_Plasma_HCC_3.raw	12298235.5625
False	Unambiguous	IonTrap	CID	MS2	0	0	16.45747	1400.35815429688	5598.4107872975	4	101.356786666667	13941	Depleted_Plasma_HCC_3.raw	14086062.796875
False	Unambiguous	FourierTransform	HCD	MS2	0	0	82.28735	1400.35815429688	5598.4107872975	4	101.365865	13942	Depleted_Plasma_HCC_3.raw	14086062.796875
False	Ambiguous	IonTrap	CID	MS2	0	11.28603	34.36547	963.81103515625	2889.41855220875	3	101.36934	13943	Depleted_Plasma_HCC_3.raw	4342613.25
False	Ambiguous	FourierTransform	HCD	MS2	0	11.28603	171.8274	963.81103515625	2889.41855220875	3	101.379998333333	13944	Depleted_Plasma_HCC_3.raw	4342613.25
False	Ambiguous	IonTrap	CID	MS2	0	39.13827	34.37355	896.132629394531	5371.75939321719	6	101.384985	13945	Depleted_Plasma_HCC_3.raw	4486676.5625
False	Unambiguous	FourierTransform	HCD	MS2	0	39.13827	171.8678	896.132629394531	5371.75939321719	6	101.395601666667	13946	Depleted_Plasma_HCC_3.raw	4486676.5625
False	Unambiguous	IonTrap	CID	MS2	0	19.68929	50.24694	1082.72692871094	4327.88588495375	4	101.40057	13947	Depleted_Plasma_HCC_3.raw
False	Unambiguous	FourierTransform	HCD	MS2	0	19.68929	200	1082.72692871094	4327.88588495375	4	101.412183333333	13948	Depleted_Plasma_HCC_3.raw
False	Unambiguous	IonTrap	CID	MS2	0	56.99435	29.55817	1210.88793945313	3630.64926509938	3	101.42391	13950	Depleted_Plasma_HCC_3.raw
False	Ambiguous	FourierTransform	HCD	MS2	0	56.99435	147.7909	1210.88793945313	3630.64926509938	3	101.434021666667	13951	Depleted_Plasma_HCC_3.raw
False	Unambiguous	IonTrap	CID	MS2	0	37.87527	23.37361	1281.81604003906	5124.24233026625	4	101.438545	13952	Depleted_Plasma_HCC_3.raw
False	Unambiguous	FourierTransform	HCD	MS2	0	37.87527	116.868	1281.81604003906	5124.24233026625	4	101.448166666667	13953	Depleted_Plasma_HCC_3.raw
False	Unambiguous	IonTrap	CID	MS2	0	34.76636	25.35975	1343.69897460938	5371.7740685475	4	101.452233333333	13954	Depleted_Plasma_HCC_3.raw	5385303.328125
False	Unambiguous	FourierTransform	HCD	MS2	0	34.76636	126.7987	1343.69897460938	5371.7740685475	4	101.461953333333	13955	Depleted_Plasma_HCC_3.raw	5385303.328125
False	Ambiguous	IonTrap	CID	MS2	0	43.26343	24.97543	1195.73364257813	5974.63910637063	5	101.466133333333	13956	Depleted_Plasma_HCC_3.raw
False	Unambiguous	FourierTransform	HCD	MS2	0	43.26343	124.8771	1195.73364257813	5974.63910637063	5	101.475911666667	13957	Depleted_Plasma_HCC_3.raw
False	Unambiguous	IonTrap	CID	MS2	0	93.67431	23.15278	1285.54443359375	6423.69306144875	5	101.48006	13958	Depleted_Plasma_HCC_3.raw
False	Unambiguous	FourierTransform	HCD	MS2	0	93.67431	115.7639	1285.54443359375	6423.69306144875	5	101.48971	13959	Depleted_Plasma_HCC_3.raw
False	Unambiguous	IonTrap	CID	MS2	0	60.33113	16.73832	1329.57055664063	3986.69711666188	3	101.50102	13961	Depleted_Plasma_HCC_3.raw
False	Unambiguous	FourierTransform	HCD	MS2	0	60.33113	83.69162	1329.57055664063	3986.69711666188	3	101.510193333333	13962	Depleted_Plasma_HCC_3.raw
False	Unambiguous	IonTrap	CID	MS2	0	53.19071	24.40294	1323.08251953125	5289.308248235	4	101.513643333333	13963	Depleted_Plasma_HCC_3.raw
False	Unambiguous	FourierTransform	HCD	MS2	0	53.19071	122.0147	1323.08251953125	5289.308248235	4	101.523525	13964	Depleted_Plasma_HCC_3.raw
False	Unambiguous	IonTrap	CID	MS2	0	52.86827	17.77826	996.977600097656	3984.88857050063	4	101.527653333333	13965	Depleted_Plasma_HCC_3.raw	18526766.015625
False	Ambiguous	FourierTransform	HCD	MS2	0	52.86827	88.89132	996.977600097656	3984.88857050063	4	101.537086666667	13966	Depleted_Plasma_HCC_3.raw	18526766.015625
False	Unambiguous	IonTrap	CID	MS2	0	29.18683	38.95313	1259.24011230469	3775.70578365406	3	101.540631666667	13967	Depleted_Plasma_HCC_3.raw	13927985.953125
False	Unambiguous	FourierTransform	HCD	MS2	0	29.18683	194.7656	1259.24011230469	3775.70578365406	3	101.551301666667	13968	Depleted_Plasma_HCC_3.raw	13927985.953125
False	Unambiguous	IonTrap	CID	MS2	0	18.47451	40.53584	1332.58776855469	5327.32924432875	4	101.556658333333	13969	Depleted_Plasma_HCC_3.raw
False	Unambiguous	FourierTransform	HCD	MS2	0	18.47451	200	1332.58776855469	5327.32924432875	4	101.567393333333	13970	Depleted_Plasma_HCC_3.raw
False	Unambiguous	IonTrap	CID	MS2	0	6.709122	9.74457	835.379150390625	3338.4947716725	4	101.579013333333	13972	Depleted_Plasma_HCC_3.raw
False	Unambiguous	FourierTransform	HCD	MS2	0	6.709122	48.72285	835.379150390625	3338.4947716725	4	101.589128333333	13973	Depleted_Plasma_HCC_3.raw
False	Unambiguous	IonTrap	CID	MS2	0	45.17124	20.93173	1010.78833007813	3030.35043697438	3	101.592083333333	13974	Depleted_Plasma_HCC_3.raw	6657313.7890625
False	Unambiguous	FourierTransform	HCD	MS2	0	45.17124	104.6586	1010.78833007813	3030.35043697438	3	101.601716666667	13975	Depleted_Plasma_HCC_3.raw	6657313.7890625
False	Unambiguous	IonTrap	CID	MS2	0	14.50699	31.3112	1096.54406738281	6574.22802114688	6	101.605541666667	13976	Depleted_Plasma_HCC_3.raw
False	Unambiguous	FourierTransform	HCD	MS2	0	14.50699	156.556	1096.54406738281	6574.22802114688	6	101.615873333333	13977	Depleted_Plasma_HCC_3.raw
False	Unambiguous	IonTrap	CID	MS2	0	54.01129	22.68595	1216.22875976563	3646.67172603688	3	101.620541666667	13978	Depleted_Plasma_HCC_3.raw	14240667.5
False	Unambiguous	FourierTransform	HCD	MS2	0	54.01129	113.4297	1216.22875976563	3646.67172603688	3	101.63021	13979	Depleted_Plasma_HCC_3.raw	14240667.5
False	Unambiguous	IonTrap	CID	MS2	0	18.44106	37.84106	1363.23400878906	4087.68747310719	3	101.634158333333	13980	Depleted_Plasma_HCC_3.raw
False	Unambiguous	FourierTransform	HCD	MS2	0	18.44106	189.2053	1363.23400878906	4087.68747310719	3	101.644745	13981	Depleted_Plasma_HCC_3.raw
False	Unambiguous	IonTrap	CID	MS2	0	22.65044	21.23443	1113.49853515625	3338.48105220875	3	101.65622	13983	Depleted_Plasma_HCC_3.raw
False	Unambiguous	FourierTransform	HCD	MS2	0	22.65044	106.1722	1113.49853515625	3338.48105220875	3	101.666961666667	13984	Depleted_Plasma_HCC_3.raw
False	Unambiguous	IonTrap	CID	MS2	0	9.486445	24.793	934.163330078125	3733.6314904225	4	101.670855	13985	Depleted_Plasma_HCC_3.raw
False	Unambiguous	FourierTransform	HCD	MS2	0	9.486445	123.965	934.163330078125	3733.6314904225	4	101.680818333333	13986	Depleted_Plasma_HCC_3.raw
False	Unambiguous	IonTrap	CID	MS2	0	15.03513	25.13017	1158.77172851563	4632.0650841725	4	101.684976666667	13987	Depleted_Plasma_HCC_3.raw
False	Unambiguous	FourierTransform	HCD	MS2	0	15.03513	125.6509	1158.77172851563	4632.0650841725	4	101.694901666667	13988	Depleted_Plasma_HCC_3.raw
False	Unambiguous	IonTrap	CID	MS2	0	0	21.21511	1494.90026855469	5976.57924432875	4	101.69907	13989	Depleted_Plasma_HCC_3.raw	12287015.390625
False	Unambiguous	FourierTransform	HCD	MS2	0	0	106.0756	1494.90026855469	5976.57924432875	4	101.708393333333	13990	Depleted_Plasma_HCC_3.raw	12287015.390625
False	Unambiguous	IonTrap	CID	MS2	0	51.88429	13.77385	1217.8759765625	3651.6133764275	3	101.712233333333	13991	Depleted_Plasma_HCC_3.raw	14048932.6875
False	Unambiguous	FourierTransform	HCD	MS2	0	51.88429	68.86923	1217.8759765625	3651.6133764275	3	101.721241666667	13992	Depleted_Plasma_HCC_3.raw	14048932.6875
False	Unambiguous	IonTrap	CID	MS2	0	7.268318	14.12173	908.166870117188	3629.64565057875	4	101.730645	13994	Depleted_Plasma_HCC_3.raw	26211321.78125
False	Unambiguous	FourierTransform	HCD	MS2	0	7.268318	70.60865	908.166870117188	3629.64565057875	4	101.73998	13995	Depleted_Plasma_HCC_3.raw	26211321.78125
False	Unambiguous	IonTrap	CID	MS2	0	9.142223	18.54326	1346.26708984375	4036.78671627125	3	101.74322	13996	Depleted_Plasma_HCC_3.raw
False	Ambiguous	FourierTransform	HCD	MS2	0	9.142223	92.7163	1346.26708984375	4036.78671627125	3	101.752511666667	13997	Depleted_Plasma_HCC_3.raw
False	Unambiguous	IonTrap	CID	MS2	0	6.69663	28.87018	1487.21240234375	2973.4175280575	2	101.756083333333	13998	Depleted_Plasma_HCC_3.raw	9426173.859375
False	Unambiguous	FourierTransform	HCD	MS2	0	6.69663	144.3509	1487.21240234375	2973.4175280575	2	101.765928333333	13999	Depleted_Plasma_HCC_3.raw	9426173.859375
False	Unambiguous	IonTrap	CID	MS2	0	9.646575	21.6654	1458.63549804688	5831.5201622975	4	101.770371666667	14000	Depleted_Plasma_HCC_3.raw
False	Unambiguous	FourierTransform	HCD	MS2	0	9.646575	108.327	1458.63549804688	5831.5201622975	4	101.779838333333	14001	Depleted_Plasma_HCC_3.raw
False	Unambiguous	IonTrap	CID	MS2	0	65.89753	32.38656	1228.52490234375	3683.56015377125	3	101.783705	14002	Depleted_Plasma_HCC_3.raw	6830576.4375
False	Unambiguous	FourierTransform	HCD	MS2	0	65.89753	161.9328	1228.52490234375	3683.56015377125	3	101.793966666667	14003	Depleted_Plasma_HCC_3.raw	6830576.4375
False	Unambiguous	IonTrap	CID	MS2	0	10.83976	29.46295	1338.56652832031	4013.68503170094	3	101.80621	14005	Depleted_Plasma_HCC_3.raw	7945907.6484375
False	Unambiguous	FourierTransform	HCD	MS2	0	10.83976	147.3147	1338.56652832031	4013.68503170094	3	101.817295	14006	Depleted_Plasma_HCC_3.raw	7945907.6484375
False	Ambiguous	IonTrap	CID	MS2	0	46.0239	57.35345	963.810546875	2889.417087365	3	101.82185	14007	Depleted_Plasma_HCC_3.raw	4706873.546875
False	Unambiguous	FourierTransform	HCD	MS2	0	46.0239	200	963.810546875	2889.417087365	3	101.834003333333	14008	Depleted_Plasma_HCC_3.raw	4706873.546875
False	Unambiguous	IonTrap	CID	MS2	0	49.54154	31.65278	1499.90795898438	5996.6100060475	4	101.839361666667	14009	Depleted_Plasma_HCC_3.raw	3971956.875
False	Unambiguous	FourierTransform	HCD	MS2	0	49.54154	158.2639	1499.90795898438	5996.6100060475	4	101.849386666667	14010	Depleted_Plasma_HCC_3.raw	3971956.875
False	Unambiguous	IonTrap	CID	MS2	0	1.08884	1.352459	1210.55383300781	3629.64694576344	3	101.854136666667	14011	Depleted_Plasma_HCC_3.raw	325677309.28125
False	Unambiguous	FourierTransform	HCD	MS2	0	1.08884	6.762297	1210.55383300781	3629.64694576344	3	101.862463333333	14012	Depleted_Plasma_HCC_3.raw	325677309.28125
False	Ambiguous	IonTrap	CID	MS2	0	68.94035	17.60992	1115.58068847656	5573.87433586281	5	101.864663333333	14013	Depleted_Plasma_HCC_3.raw	70135113.6875
False	Unambiguous	FourierTransform	HCD	MS2	0	68.94035	88.04961	1115.58068847656	5573.87433586281	5	101.874021666667	14014	Depleted_Plasma_HCC_3.raw	70135113.6875
False	Unambiguous	IonTrap	CID	MS2	0	1.21553	1.273534	1210.55261230469	3629.64328365406	3	101.884828333333	14016	Depleted_Plasma_HCC_3.raw	325677309.28125
False	Unambiguous	FourierTransform	HCD	MS2	0	1.21553	6.367672	1210.55261230469	3629.64328365406	3	101.894126666667	14017	Depleted_Plasma_HCC_3.raw	325677309.28125
False	Ambiguous	IonTrap	CID	MS2	0	64.22797	15.90791	1463.14025878906	5849.53920526625	4	101.89627	14018	Depleted_Plasma_HCC_3.raw	7943049.5
False	Unambiguous	FourierTransform	HCD	MS2	0	64.22797	79.53957	1463.14025878906	5849.53920526625	4	101.90529	14019	Depleted_Plasma_HCC_3.raw	7943049.5
False	Unambiguous	IonTrap	CID	MS2	0	58.16433	18.51819	1196.541015625	5978.675971605	5	101.908676666667	14020	Depleted_Plasma_HCC_3.raw
False	Ambiguous	FourierTransform	HCD	MS2	0	58.16433	92.59097	1196.541015625	5978.675971605	5	101.918075	14021	Depleted_Plasma_HCC_3.raw
False	Unambiguous	IonTrap	CID	MS2	0	27.36166	42.2432	1082.72485351563	4327.8775841725	4	101.921711666667	14022	Depleted_Plasma_HCC_3.raw
False	Unambiguous	FourierTransform	HCD	MS2	0	27.36166	200	1082.72485351563	4327.8775841725	4	101.93279	14023	Depleted_Plasma_HCC_3.raw
False	Unambiguous	IonTrap	CID	MS2	0	46.22513	32.17357	1282.06652832031	5125.24428339125	4	101.938181666667	14024	Depleted_Plasma_HCC_3.raw
False	Unambiguous	FourierTransform	HCD	MS2	0	46.22513	160.8678	1282.06652832031	5125.24428339125	4	101.948436666667	14025	Depleted_Plasma_HCC_3.raw
False	Unambiguous	IonTrap	CID	MS2	0	16.43268	10.20102	929.820190429688	5573.88475942813	6	101.96041	14027	Depleted_Plasma_HCC_3.raw	32291884.84375
False	Unambiguous	FourierTransform	HCD	MS2	0	16.43268	51.00508	929.820190429688	5573.88475942813	6	101.969668333333	14028	Depleted_Plasma_HCC_3.raw	32291884.84375
False	Unambiguous	IonTrap	CID	MS2	0	13.66074	15.75717	1120.80078125	3360.38779049	3	101.9726	14029	Depleted_Plasma_HCC_3.raw	92279807.203125
False	Unambiguous	FourierTransform	HCD	MS2	0	13.66074	78.78586	1120.80078125	3360.38779049	3	101.981825	14030	Depleted_Plasma_HCC_3.raw	92279807.203125
False	Unambiguous	IonTrap	CID	MS2	0	47.07109	20.73308	1515.90222167969	6060.58705682875	4	101.985168333333	14031	Depleted_Plasma_HCC_3.raw	7069063
False	Unambiguous	FourierTransform	HCD	MS2	0	47.07109	103.6654	1515.90222167969	6060.58705682875	4	101.994475	14032	Depleted_Plasma_HCC_3.raw	7069063
False	Unambiguous	IonTrap	CID	MS2	0	10.74507	26.22807	1386.60400390625	5543.394185735	4	101.998258333333	14033	Depleted_Plasma_HCC_3.raw	10414916.25
False	Unambiguous	FourierTransform	HCD	MS2	0	10.74507	131.1404	1386.60400390625	5543.394185735	4	102.008053333333	14034	Depleted_Plasma_HCC_3.raw	10414916.25
False	Unambiguous	IonTrap	CID	MS2	0	38.19875	23.07932	1394.72900390625	5575.894185735	4	102.012303333333	14035	Depleted_Plasma_HCC_3.raw	8801586.25
False	Ambiguous	FourierTransform	HCD	MS2	0	38.19875	115.3966	1394.72900390625	5575.894185735	4	102.021845	14036	Depleted_Plasma_HCC_3.raw	8801586.25
False	Unambiguous	IonTrap	CID	MS2	0	6.482187	9.878753	835.37890625	3338.49379511	4	102.032255	14038	Depleted_Plasma_HCC_3.raw
False	Unambiguous	FourierTransform	HCD	MS2	0	6.482187	49.39376	835.37890625	3338.49379511	4	102.041306666667	14039	Depleted_Plasma_HCC_3.raw
False	Unambiguous	IonTrap	CID	MS2	0	16.19792	20.36337	1232.203125	3694.59482174	3	102.044245	14040	Depleted_Plasma_HCC_3.raw	15199445.125
False	Ambiguous	FourierTransform	HCD	MS2	0	16.19792	101.8168	1232.203125	3694.59482174	3	102.053691666667	14041	Depleted_Plasma_HCC_3.raw	15199445.125
False	Unambiguous	IonTrap	CID	MS2	0	23.63601	26.0411	1322.3291015625	5286.29457636	4	102.057448333333	14042	Depleted_Plasma_HCC_3.raw
False	Unambiguous	FourierTransform	HCD	MS2	0	23.63601	130.2055	1322.3291015625	5286.29457636	4	102.067233333333	14043	Depleted_Plasma_HCC_3.raw
False	Ambiguous	IonTrap	CID	MS2	0	34.68526	13.5566	1219.8837890625	3657.6368139275	3	102.071475	14044	Depleted_Plasma_HCC_3.raw	27786674.6875
False	Unambiguous	FourierTransform	HCD	MS2	0	34.68526	67.78297	1219.8837890625	3657.6368139275	3	102.080515	14045	Depleted_Plasma_HCC_3.raw	27786674.6875
False	Unambiguous	IonTrap	CID	MS2	0	40.15837	17.90999	1520.1591796875	6077.61488886	4	102.083671666667	14046	Depleted_Plasma_HCC_3.raw	4925196.625
False	Unambiguous	FourierTransform	HCD	MS2	0	40.15837	89.54996	1520.1591796875	6077.61488886	4	102.092773333333	14047	Depleted_Plasma_HCC_3.raw	4925196.625
False	Unambiguous	IonTrap	CID	MS2	0	9.121938	23.26561	1438.30090332031	4312.88815670094	3	102.102426666667	14049	Depleted_Plasma_HCC_3.raw	8731055.1875
False	Unambiguous	FourierTransform	HCD	MS2	0	9.121938	116.328	1438.30090332031	4312.88815670094	3	102.112001666667	14050	Depleted_Plasma_HCC_3.raw	8731055.1875
False	None	IonTrap	CID	MS2	0	94.54501	6.560761	1113.83435058594	2226.66142454188	2	102.116068333333	14051	Depleted_Plasma_HCC_3.raw
False	Unambiguous	IonTrap	CID	MS2	0	94.54501	6.560761	1113.83435058594	3339.48849849781	3	102.116068333333	14051	Depleted_Plasma_HCC_3.raw
False	None	FourierTransform	HCD	MS2	0	94.54501	32.80381	1113.83435058594	2226.66142454188	2	102.124696666667	14052	Depleted_Plasma_HCC_3.raw
False	Unambiguous	FourierTransform	HCD	MS2	0	94.54501	32.80381	1113.83435058594	3339.48849849781	3	102.124696666667	14052	Depleted_Plasma_HCC_3.raw
False	Unambiguous	IonTrap	CID	MS2	0	46.62394	18.71902	1126.47546386719	3377.41183834156	3	102.127323333333	14053	Depleted_Plasma_HCC_3.raw	12475602.1875
False	Unambiguous	FourierTransform	HCD	MS2	0	46.62394	93.59511	1126.47546386719	3377.41183834156	3	102.13679	14054	Depleted_Plasma_HCC_3.raw	12475602.1875
False	Unambiguous	IonTrap	CID	MS2	0	15.06379	25.46335	1158.26977539063	4630.0572716725	4	102.140418333333	14055	Depleted_Plasma_HCC_3.raw
False	Unambiguous	FourierTransform	HCD	MS2	0	15.06379	127.3168	1158.26977539063	4630.0572716725	4	102.150323333333	14056	Depleted_Plasma_HCC_3.raw
False	Unambiguous	IonTrap	CID	MS2	0	10.06271	29.66061	934.16357421875	3733.632466985	4	102.15457	14057	Depleted_Plasma_HCC_3.raw
False	Unambiguous	FourierTransform	HCD	MS2	0	10.06271	148.303	934.16357421875	3733.632466985	4	102.164908333333	14058	Depleted_Plasma_HCC_3.raw
False	Ambiguous	IonTrap	CID	MS2	0	18.06143	31.04076	946.482604980469	1891.95793333094	2	102.175655	14060	Depleted_Plasma_HCC_3.raw	5708607.796875
False	Unambiguous	FourierTransform	HCD	MS2	1	18.06143	155.2038	946.482604980469	1891.95793333094	2	102.186963333333	14061	Depleted_Plasma_HCC_3.raw	5708607.796875
False	Ambiguous	IonTrap	CID	MS2	0	8.500676	18.44454	1458.38061523438	5830.5006310475	4	102.191588333333	14062	Depleted_Plasma_HCC_3.raw	26838851.34375
False	Unambiguous	FourierTransform	HCD	MS2	0	8.500676	92.22272	1458.38061523438	5830.5006310475	4	102.200871666667	14063	Depleted_Plasma_HCC_3.raw	26838851.34375
False	Unambiguous	IonTrap	CID	MS2	0	22.36084	33.58739	826.735900878906	2478.19314937672	3	102.20455	14064	Depleted_Plasma_HCC_3.raw	36866480.515625
False	Unambiguous	FourierTransform	HCD	MS2	0	22.36084	167.9369	826.735900878906	2478.19314937672	3	102.215178333333	14065	Depleted_Plasma_HCC_3.raw	36866480.515625
False	Unambiguous	IonTrap	CID	MS2	0	69.38946	16.21261	1361.08996582031	5441.33803339125	4	102.220085	14066	Depleted_Plasma_HCC_3.raw	4614522.125
False	Unambiguous	FourierTransform	HCD	MS2	0	69.38946	81.06307	1361.08996582031	5441.33803339125	4	102.2292	14067	Depleted_Plasma_HCC_3.raw	4614522.125
False	Unambiguous	IonTrap	CID	MS2	0	7.05372	24.70705	1424.369140625	5694.45473261	4	102.232596666667	14068	Depleted_Plasma_HCC_3.raw	2614430.625
False	Ambiguous	FourierTransform	HCD	MS2	0	7.05372	123.5353	1424.369140625	5694.45473261	4	102.24221	14069	Depleted_Plasma_HCC_3.raw	2614430.625
False	Unambiguous	IonTrap	CID	MS2	0	22.80351	5.814329	1115.58410644531	5573.89142570656	5	102.252636666667	14071	Depleted_Plasma_HCC_3.raw	70135113.6875
False	Unambiguous	FourierTransform	HCD	MS2	0	22.80351	29.07164	1115.58410644531	5573.89142570656	5	102.262295	14072	Depleted_Plasma_HCC_3.raw	70135113.6875
False	Unambiguous	IonTrap	CID	MS2	0	16.68605	30.87003	1096.37841796875	6573.2341246625	6	102.264868333333	14073	Depleted_Plasma_HCC_3.raw
False	Unambiguous	FourierTransform	HCD	MS2	0	16.68605	154.3501	1096.37841796875	6573.2341246625	6	102.275116666667	14074	Depleted_Plasma_HCC_3.raw
False	Unambiguous	IonTrap	CID	MS2	0	27.41539	51.8184	897.438781738281	1793.87028684656	2	102.279816666667	14075	Depleted_Plasma_HCC_3.raw	3854650.4765625
False	Ambiguous	FourierTransform	HCD	MS2	0	27.41539	200	897.438781738281	1793.87028684656	2	102.291221666667	14076	Depleted_Plasma_HCC_3.raw	3854650.4765625
False	Unambiguous	IonTrap	CID	MS2	0	30.11256	40.04424	1332.83618164063	5328.3228966725	4	102.29667	14077	Depleted_Plasma_HCC_3.raw
False	Unambiguous	FourierTransform	HCD	MS2	0	30.11256	200	1332.83618164063	5328.3228966725	4	102.307376666667	14078	Depleted_Plasma_HCC_3.raw
False	Unambiguous	IonTrap	CID	MS2	0	34.33942	29.7402	1260.87280273438	3780.60385494313	3	102.312765	14079	Depleted_Plasma_HCC_3.raw	33496603.828125
False	Unambiguous	FourierTransform	HCD	MS2	0	34.33942	148.701	1260.87280273438	3780.60385494313	3	102.322818333333	14080	Depleted_Plasma_HCC_3.raw	33496603.828125
False	Unambiguous	IonTrap	CID	MS2	0	4.804517	6.378924	1210.55346679688	3629.64584713063	3	102.335151666667	14082	Depleted_Plasma_HCC_3.raw	325677309.28125
False	Unambiguous	FourierTransform	HCD	MS2	0	4.804517	31.89462	1210.55346679688	3629.64584713063	3	102.343705	14083	Depleted_Plasma_HCC_3.raw	325677309.28125
False	Unambiguous	IonTrap	CID	MS2	0	6.526069	20.47725	1062.50427246094	2124.00126829188	2	102.346328333333	14084	Depleted_Plasma_HCC_3.raw	25898208.4375
False	Ambiguous	FourierTransform	HCD	MS2	0	6.526069	102.3862	1062.50427246094	2124.00126829188	2	102.355906666667	14085	Depleted_Plasma_HCC_3.raw	25898208.4375
False	Ambiguous	IonTrap	CID	MS2	0	85.57687	24.88121	850.703125	2550.09482174	3	102.359735	14086	Depleted_Plasma_HCC_3.raw
False	None	IonTrap	CID	MS2	0	85.57687	24.88121	850.703125	1700.39897337	2	102.359735	14086	Depleted_Plasma_HCC_3.raw
False	None	FourierTransform	HCD	MS2	0	85.57687	124.406	850.703125	1700.39897337	2	102.36991	14087	Depleted_Plasma_HCC_3.raw
False	Ambiguous	FourierTransform	HCD	MS2	0	85.57687	124.406	850.703125	2550.09482174	3	102.36991	14087	Depleted_Plasma_HCC_3.raw
False	Unambiguous	IonTrap	CID	MS2	0	48.93186	34.65504	1346.60168457031	4037.79050045094	3	102.374048333333	14088	Depleted_Plasma_HCC_3.raw
False	Unambiguous	FourierTransform	HCD	MS2	0	48.93186	173.2752	1346.60168457031	4037.79050045094	3	102.384376666667	14089	Depleted_Plasma_HCC_3.raw
False	Unambiguous	IonTrap	CID	MS2	0	35.21848	32.19113	1363.23474121094	4087.68967037281	3	102.389336666667	14090	Depleted_Plasma_HCC_3.raw
False	Unambiguous	FourierTransform	HCD	MS2	0	35.21848	160.9557	1363.23474121094	4087.68967037281	3	102.39949	14091	Depleted_Plasma_HCC_3.raw
False	Unambiguous	IonTrap	CID	MS2	0	2.705161	7.441793	1120.80053710938	3360.38705806813	3	102.41175	14093	Depleted_Plasma_HCC_3.raw	92279807.203125
False	Unambiguous	FourierTransform	HCD	MS2	0	2.705161	37.20897	1120.80053710938	3360.38705806813	3	102.421466666667	14094	Depleted_Plasma_HCC_3.raw	92279807.203125
False	Unambiguous	IonTrap	CID	MS2	0	12.67828	13.78098	929.820861816406	5573.88878774844	6	102.424203333333	14095	Depleted_Plasma_HCC_3.raw	3316414.5
False	Unambiguous	FourierTransform	HCD	MS2	0	12.67828	68.90491	929.820861816406	5573.88878774844	6	102.433476666667	14096	Depleted_Plasma_HCC_3.raw	3316414.5
False	Unambiguous	IonTrap	CID	MS2	0	40.19529	21.3786	1394.97924804688	5576.8951622975	4	102.436683333333	14097	Depleted_Plasma_HCC_3.raw
False	Unambiguous	FourierTransform	HCD	MS2	0	40.19529	106.893	1394.97924804688	5576.8951622975	4	102.446165	14098	Depleted_Plasma_HCC_3.raw
False	Unambiguous	IonTrap	CID	MS2	0	43.48584	19.37373	1281.814453125	5124.23598261	4	102.450005	14099	Depleted_Plasma_HCC_3.raw
False	Unambiguous	FourierTransform	HCD	MS2	0	43.48584	96.86866	1281.814453125	5124.23598261	4	102.459393333333	14100	Depleted_Plasma_HCC_3.raw
False	Unambiguous	IonTrap	CID	MS2	0	58.13089	19.9411	1196.53649902344	5978.65338859719	5	102.463063333333	14101	Depleted_Plasma_HCC_3.raw
False	Unambiguous	FourierTransform	HCD	MS2	0	58.13089	99.70549	1196.53649902344	5978.65338859719	5	102.472505	14102	Depleted_Plasma_HCC_3.raw
False	Unambiguous	IonTrap	CID	MS2	0	7.414563	9.449579	835.379577636719	3338.49648065688	4	102.483615	14104	Depleted_Plasma_HCC_3.raw
False	Unambiguous	FourierTransform	HCD	MS2	0	7.414563	47.2479	835.379577636719	3338.49648065688	4	102.492685	14105	Depleted_Plasma_HCC_3.raw
False	Unambiguous	IonTrap	CID	MS2	0	6.865859	28.36188	1133.26831054688	3397.79037838063	3	102.495556666667	14106	Depleted_Plasma_HCC_3.raw	9427134.71875
False	Unambiguous	FourierTransform	HCD	MS2	1	6.865859	141.8094	1133.26831054688	3397.79037838063	3	102.505625	14107	Depleted_Plasma_HCC_3.raw	9427134.71875
False	Unambiguous	IonTrap	CID	MS2	0	64.26694	25.35983	1322.58068847656	5287.30092401625	4	102.510048333333	14108	Depleted_Plasma_HCC_3.raw
False	Unambiguous	FourierTransform	HCD	MS2	0	64.26694	126.7991	1322.58068847656	5287.30092401625	4	102.519871666667	14109	Depleted_Plasma_HCC_3.raw
False	Unambiguous	IonTrap	CID	MS2	0	23.36395	32.28463	1367.6025390625	5467.38832636	4	102.524041666667	14110	Depleted_Plasma_HCC_3.raw	6307408
False	Unambiguous	FourierTransform	HCD	MS2	0	23.36395	161.4231	1367.6025390625	5467.38832636	4	102.534201666667	14111	Depleted_Plasma_HCC_3.raw	6307408
False	Unambiguous	IonTrap	CID	MS2	0	27.14877	32.91359	1219.884765625	3657.639743615	3	102.539058333333	14112	Depleted_Plasma_HCC_3.raw	27786674.6875
False	Unambiguous	FourierTransform	HCD	MS2	0	27.14877	164.5679	1219.884765625	3657.639743615	3	102.549385	14113	Depleted_Plasma_HCC_3.raw	27786674.6875
False	None	IonTrap	CID	MS2	0	92.06866	7.532955	1113.8369140625	2226.666551495	2	102.561581666667	14115	Depleted_Plasma_HCC_3.raw
False	Unambiguous	IonTrap	CID	MS2	0	92.06866	7.532955	1113.8369140625	3339.4961889275	3	102.561581666667	14115	Depleted_Plasma_HCC_3.raw
False	None	FourierTransform	HCD	MS2	0	92.06866	37.66478	1113.8369140625	2226.666551495	2	102.570298333333	14116	Depleted_Plasma_HCC_3.raw
False	Unambiguous	FourierTransform	HCD	MS2	0	92.06866	37.66478	1113.8369140625	3339.4961889275	3	102.570298333333	14116	Depleted_Plasma_HCC_3.raw
False	Unambiguous	IonTrap	CID	MS2	0	46.27682	20.81886	1159.02380371094	4633.07338495375	4	102.572995	14117	Depleted_Plasma_HCC_3.raw
False	Unambiguous	FourierTransform	HCD	MS2	0	46.27682	104.0943	1159.02380371094	4633.07338495375	4	102.582525	14118	Depleted_Plasma_HCC_3.raw
False	Unambiguous	IonTrap	CID	MS2	0	16.1763	28.79318	934.1650390625	3733.63832636	4	102.586381666667	14119	Depleted_Plasma_HCC_3.raw
False	Ambiguous	FourierTransform	HCD	MS2	0	16.1763	143.9659	934.1650390625	3733.63832636	4	102.596655	14120	Depleted_Plasma_HCC_3.raw
False	Unambiguous	IonTrap	CID	MS2	0	41.49474	29.18645	1239.60107421875	2478.1948718075	2	102.601148333333	14121	Depleted_Plasma_HCC_3.raw	10609173.171875
False	Unambiguous	FourierTransform	HCD	MS2	0	41.49474	145.9322	1239.60107421875	2478.1948718075	2	102.61118	14122	Depleted_Plasma_HCC_3.raw	10609173.171875
False	Ambiguous	IonTrap	CID	MS2	0	83.69836	25.01218	1198.029296875	4789.09535761	4	102.615683333333	14123	Depleted_Plasma_HCC_3.raw	1194563.75
False	Ambiguous	FourierTransform	HCD	MS2	0	83.69836	125.0609	1198.029296875	4789.09535761	4	102.625458333333	14124	Depleted_Plasma_HCC_3.raw	1194563.75
False	Ambiguous	IonTrap	CID	MS2	0	5.220144	7.914201	826.735473632813	2478.19186763844	3	102.636318333333	14126	Depleted_Plasma_HCC_3.raw	36866480.515625
False	Unambiguous	FourierTransform	HCD	MS2	0	5.220144	39.57101	826.735473632813	2478.19186763844	3	102.646295	14127	Depleted_Plasma_HCC_3.raw	36866480.515625
False	Unambiguous	IonTrap	CID	MS2	0	49.26987	10.86224	1424.6181640625	5695.45082636	4	102.649011666667	14128	Depleted_Plasma_HCC_3.raw	17292227.5
False	Unambiguous	FourierTransform	HCD	MS2	0	49.26987	54.3112	1424.6181640625	5695.45082636	4	102.657711666667	14129	Depleted_Plasma_HCC_3.raw	17292227.5
False	Unambiguous	IonTrap	CID	MS2	0	56.86376	17.8206	1428.623046875	5711.47035761	4	102.66066	14130	Depleted_Plasma_HCC_3.raw	10239402
False	Unambiguous	FourierTransform	HCD	MS2	0	56.86376	89.10298	1428.623046875	5711.47035761	4	102.669865	14131	Depleted_Plasma_HCC_3.raw	10239402
False	Ambiguous	IonTrap	CID	MS2	0	25.39224	29.4569	1329.23461914063	3985.68930416188	3	102.673418333333	14132	Depleted_Plasma_HCC_3.raw
False	Unambiguous	FourierTransform	HCD	MS2	0	25.39224	147.2845	1329.23461914063	3985.68930416188	3	102.683411666667	14133	Depleted_Plasma_HCC_3.raw
False	Unambiguous	IonTrap	CID	MS2	0	27.75759	46.75171	1009.94982910156	4036.77748651625	4	102.687956666667	14134	Depleted_Plasma_HCC_3.raw
False	Unambiguous	FourierTransform	HCD	MS2	0	27.75759	200	1009.94982910156	4036.77748651625	4	102.699311666667	14135	Depleted_Plasma_HCC_3.raw
False	Unambiguous	IonTrap	CID	MS2	0	8.857261	13.60154	1260.87145996094	3780.59982662281	3	102.712041666667	14137	Depleted_Plasma_HCC_3.raw	33496603.828125
False	Unambiguous	FourierTransform	HCD	MS2	0	8.857261	68.00771	1260.87145996094	3780.59982662281	3	102.722131666667	14138	Depleted_Plasma_HCC_3.raw	33496603.828125
False	Unambiguous	IonTrap	CID	MS2	0	63.63032	10.48678	1116.58410644531	5578.89142570656	5	102.725345	14139	Depleted_Plasma_HCC_3.raw	6965876.375
False	Ambiguous	FourierTransform	HCD	MS2	0	63.63032	52.43392	1116.58410644531	5578.89142570656	5	102.734221666667	14140	Depleted_Plasma_HCC_3.raw	6965876.375
False	None	IonTrap	CID	MS2	0	74.87989	23.09102	1598.04162597656	3195.07597532313	2	102.737123333333	14141	Depleted_Plasma_HCC_3.raw
False	Unambiguous	IonTrap	CID	MS2	0	74.87989	23.09102	1598.04162597656	4792.11032466969	3	102.737123333333	14141	Depleted_Plasma_HCC_3.raw	5414844.75
False	Unambiguous	FourierTransform	HCD	MS2	0	74.87989	115.4551	1598.04162597656	4792.11032466969	3	102.74661	14142	Depleted_Plasma_HCC_3.raw	5414844.75
False	None	FourierTransform	HCD	MS2	0	74.87989	115.4551	1598.04162597656	3195.07597532313	2	102.74661	14142	Depleted_Plasma_HCC_3.raw
False	Unambiguous	IonTrap	CID	MS2	0	27.64472	32.91732	897.463684082031	2690.37649898609	3	102.750646666667	14143	Depleted_Plasma_HCC_3.raw	7927452.17578125
False	Unambiguous	FourierTransform	HCD	MS2	1	27.64472	164.5866	897.463684082031	2690.37649898609	3	102.761165	14144	Depleted_Plasma_HCC_3.raw	7927452.17578125
False	Unambiguous	IonTrap	CID	MS2	0	12.74443	36.81723	980.85498046875	2940.55038814625	3	102.766025	14145	Depleted_Plasma_HCC_3.raw	6826214.05078125
False	Unambiguous	FourierTransform	HCD	MS2	0	12.74443	184.0862	980.85498046875	2940.55038814625	3	102.776758333333	14146	Depleted_Plasma_HCC_3.raw	6826214.05078125
False	Ambiguous	IonTrap	CID	MS2	0	18.99605	30.31682	1096.71228027344	6575.23729849063	6	102.789455	14148	Depleted_Plasma_HCC_3.raw
False	Unambiguous	FourierTransform	HCD	MS2	0	18.99605	151.5841	1096.71228027344	6575.23729849063	6	102.799696666667	14149	Depleted_Plasma_HCC_3.raw
False	Unambiguous	IonTrap	CID	MS2	0	18.38733	38.22277	1332.58471679688	5327.3170372975	4	102.80429	14150	Depleted_Plasma_HCC_3.raw
False	Unambiguous	FourierTransform	HCD	MS2	0	18.38733	191.1139	1332.58471679688	5327.3170372975	4	102.814866666667	14151	Depleted_Plasma_HCC_3.raw
False	Ambiguous	IonTrap	CID	MS2	0	38.55769	30.93271	1210.55261230469	3629.64328365406	3	102.820158333333	14152	Depleted_Plasma_HCC_3.raw
False	Unambiguous	FourierTransform	HCD	MS2	0	38.55769	154.6635	1210.55261230469	3629.64328365406	3	102.830328333333	14153	Depleted_Plasma_HCC_3.raw
False	Unambiguous	IonTrap	CID	MS2	0	38.20809	42.63011	1060.21752929688	3178.63803463063	3	102.835001666667	14154	Depleted_Plasma_HCC_3.raw	3021394.015625
False	Unambiguous	FourierTransform	HCD	MS2	0	38.20809	200	1060.21752929688	3178.63803463063	3	102.846058333333	14155	Depleted_Plasma_HCC_3.raw	3021394.015625
False	Unambiguous	IonTrap	CID	MS2	0	18.964	51.88826	1363.23352050781	4087.68600826344	3	102.851458333333	14156	Depleted_Plasma_HCC_3.raw
False	Unambiguous	FourierTransform	HCD	MS2	0	18.964	200	1363.23352050781	4087.68600826344	3	102.862981666667	14157	Depleted_Plasma_HCC_3.raw
False	Unambiguous	IonTrap	CID	MS2	0	26.55942	16.57842	1275.81518554688	5100.2389122975	4	102.87568	14159	Depleted_Plasma_HCC_3.raw	17603739.515625
False	Unambiguous	FourierTransform	HCD	MS2	0	26.55942	82.8921	1275.81518554688	5100.2389122975	4	102.88503	14160	Depleted_Plasma_HCC_3.raw	17603739.515625
False	Unambiguous	IonTrap	CID	MS2	0	39.53023	26.20868	1282.31701660156	5126.24623651625	4	102.888468333333	14161	Depleted_Plasma_HCC_3.raw
False	Unambiguous	FourierTransform	HCD	MS2	0	39.53023	131.0434	1282.31701660156	5126.24623651625	4	102.898325	14162	Depleted_Plasma_HCC_3.raw
False	Unambiguous	IonTrap	CID	MS2	0	25.28005	34.67499	1120.7998046875	3360.3848608025	3	102.902588333333	14163	Depleted_Plasma_HCC_3.raw	92279807.203125
False	Unambiguous	FourierTransform	HCD	MS2	0	25.28005	173.3749	1120.7998046875	3360.3848608025	3	102.913151666667	14164	Depleted_Plasma_HCC_3.raw	92279807.203125
False	Unambiguous	IonTrap	CID	MS2	0	92.56974	12.93714	1196.53515625	2392.06303587	2	102.918098333333	14165	Depleted_Plasma_HCC_3.raw
False	Unambiguous	IonTrap	CID	MS2	0	92.56974	12.93714	1196.53515625	3587.59091549	3	102.918098333333	14165	Depleted_Plasma_HCC_3.raw
False	Unambiguous	FourierTransform	HCD	MS2	0	92.56974	64.68572	1196.53515625	3587.59091549	3	102.927068333333	14166	Depleted_Plasma_HCC_3.raw
False	Unambiguous	FourierTransform	HCD	MS2	0	92.56974	64.68572	1196.53515625	2392.06303587	2	102.927068333333	14166	Depleted_Plasma_HCC_3.raw
False	Unambiguous	IonTrap	CID	MS2	0	9.047107	46.88388	1346.26770019531	4036.78854732594	3	102.930215	14167	Depleted_Plasma_HCC_3.raw
False	Ambiguous	FourierTransform	HCD	MS2	0	9.047107	200	1346.26770019531	4036.78854732594	3	102.941473333333	14168	Depleted_Plasma_HCC_3.raw
False	Ambiguous	IonTrap	CID	MS2	0	3.594986	9.092889	835.379333496094	3338.49550409438	4	102.954425	14170	Depleted_Plasma_HCC_3.raw
False	Unambiguous	FourierTransform	HCD	MS2	0	3.594986	45.46444	835.379333496094	3338.49550409438	4	102.964461666667	14171	Depleted_Plasma_HCC_3.raw
False	Unambiguous	IonTrap	CID	MS2	0	17.00107	20.17865	1322.33093261719	5286.30190057875	4	102.967276666667	14172	Depleted_Plasma_HCC_3.raw
False	Unambiguous	FourierTransform	HCD	MS2	0	17.00107	100.8932	1322.33093261719	5286.30190057875	4	102.976753333333	14173	Depleted_Plasma_HCC_3.raw
False	Ambiguous	IonTrap	CID	MS2	0	37.6863	43.62643	930.321166992188	5576.89061880313	6	102.980548333333	14174	Depleted_Plasma_HCC_3.raw
False	Ambiguous	FourierTransform	HCD	MS2	0	37.6863	200	930.321166992188	5576.89061880313	6	102.991776666667	14175	Depleted_Plasma_HCC_3.raw
False	Unambiguous	IonTrap	CID	MS2	0	40.71245	41.21678	1314.22729492188	3940.66733150563	3	102.997176666667	14176	Depleted_Plasma_HCC_3.raw
False	Unambiguous	FourierTransform	HCD	MS2	0	40.71245	200	1314.22729492188	3940.66733150563	3	103.007966666667	14177	Depleted_Plasma_HCC_3.raw
False	Ambiguous	IonTrap	CID	MS2	0	44.81937	69.82637	1443.63330078125	4328.88534908375	3	103.013388333333	14178	Depleted_Plasma_HCC_3.raw
False	Unambiguous	FourierTransform	HCD	MS2	0	44.81937	200	1443.63330078125	4328.88534908375	3	103.026	14179	Depleted_Plasma_HCC_3.raw
False	Unambiguous	IonTrap	CID	MS2	0	89.44482	10.83302	1114.17163085938	2227.33598508875	2	103.038521666667	14181	Depleted_Plasma_HCC_3.raw
False	Ambiguous	IonTrap	CID	MS2	0	89.44482	10.83302	1114.17163085938	3340.50033931813	3	103.038521666667	14181	Depleted_Plasma_HCC_3.raw
False	Unambiguous	FourierTransform	HCD	MS2	0	89.44482	54.16512	1114.17163085938	2227.33598508875	2	103.04751	14182	Depleted_Plasma_HCC_3.raw
False	Unambiguous	FourierTransform	HCD	MS2	0	89.44482	54.16512	1114.17163085938	3340.50033931813	3	103.04751	14182	Depleted_Plasma_HCC_3.raw
False	Unambiguous	IonTrap	CID	MS2	0	14.83455	24.46477	1158.27124023438	4630.0631310475	4	103.050493333333	14183	Depleted_Plasma_HCC_3.raw
False	Ambiguous	FourierTransform	HCD	MS2	0	14.83455	122.3239	1158.27124023438	4630.0631310475	4	103.060386666667	14184	Depleted_Plasma_HCC_3.raw
False	Unambiguous	IonTrap	CID	MS2	0	16.0982	27.38184	934.164916992188	3733.63783807875	4	103.06455	14185	Depleted_Plasma_HCC_3.raw
False	Unambiguous	FourierTransform	HCD	MS2	0	16.0982	136.9092	934.164916992188	3733.63783807875	4	103.074683333333	14186	Depleted_Plasma_HCC_3.raw
False	Unambiguous	IonTrap	CID	MS2	0	62.99796	30.67536	1199.53503417969	4795.11830682875	4	103.07903	14187	Depleted_Plasma_HCC_3.raw	7862815.75
False	Unambiguous	FourierTransform	HCD	MS2	0	62.99796	153.3768	1199.53503417969	4795.11830682875	4	103.089228333333	14188	Depleted_Plasma_HCC_3.raw	7862815.75
False	Unambiguous	IonTrap	CID	MS2	0	29.26462	35.57636	965.97802734375	3860.890279485	4	103.093883333333	14189	Depleted_Plasma_HCC_3.raw	7449464.2265625
False	Unambiguous	FourierTransform	HCD	MS2	1	29.26462	177.8818	965.97802734375	3860.890279485	4	103.104535	14190	Depleted_Plasma_HCC_3.raw	7449464.2265625
False	Unambiguous	IonTrap	CID	MS2	0	33.04841	16.64915	937.489074707031	2810.45267086109	3	103.117086666667	14192	Depleted_Plasma_HCC_3.raw	9290483.2265625
False	Unambiguous	FourierTransform	HCD	MS2	1	33.04841	83.24574	937.489074707031	2810.45267086109	3	103.12763	14193	Depleted_Plasma_HCC_3.raw	9290483.2265625
False	Unambiguous	IonTrap	CID	MS2	0	54.85769	22.83372	1231.03662109375	4921.124654485	4	103.131073333333	14194	Depleted_Plasma_HCC_3.raw	4819048.90625
False	Unambiguous	FourierTransform	HCD	MS2	0	54.85769	114.1686	1231.03662109375	4921.124654485	4	103.140686666667	14195	Depleted_Plasma_HCC_3.raw	4819048.90625
False	Unambiguous	IonTrap	CID	MS2	0	50.51047	51.86263	1009.94921875	4036.77504511	4	103.144691666667	14196	Depleted_Plasma_HCC_3.raw
False	Unambiguous	FourierTransform	HCD	MS2	0	50.51047	200	1009.94921875	4036.77504511	4	103.156396666667	14197	Depleted_Plasma_HCC_3.raw
False	Unambiguous	IonTrap	CID	MS2	0	70.84924	23.55555	940.326477050781	6576.24167957547	7	103.161891666667	14198	Depleted_Plasma_HCC_3.raw
False	Unambiguous	FourierTransform	HCD	MS2	0	70.84924	117.7777	940.326477050781	6576.24167957547	7	103.171768333333	14199	Depleted_Plasma_HCC_3.raw
False	Unambiguous	IonTrap	CID	MS2	0	65.31505	66.64986	1394.72619628906	5575.88295526625	4	103.17579	14200	Depleted_Plasma_HCC_3.raw
False	Unambiguous	FourierTransform	HCD	MS2	0	65.31505	200	1394.72619628906	5575.88295526625	4	103.188243333333	14201	Depleted_Plasma_HCC_3.raw
False	Unambiguous	IonTrap	CID	MS2	0	33.92482	10.04575	1115.58288574219	5573.88532219094	5	103.200076666667	14203	Depleted_Plasma_HCC_3.raw	903906.921875
False	Ambiguous	FourierTransform	HCD	MS2	0	33.92482	50.22873	1115.58288574219	5573.88532219094	5	103.210128333333	14204	Depleted_Plasma_HCC_3.raw	903906.921875
False	Unambiguous	IonTrap	CID	MS2	0	47.87637	44.66792	907.108154296875	4531.51166496438	5	103.213078333333	14205	Depleted_Plasma_HCC_3.raw	2756878.875
False	Unambiguous	FourierTransform	HCD	MS2	0	47.87637	200	907.108154296875	4531.51166496438	5	103.224438333333	14206	Depleted_Plasma_HCC_3.raw	2756878.875
False	Unambiguous	IonTrap	CID	MS2	0	16.10732	51.91378	1036.47570800781	3107.41257076344	3	103.229968333333	14207	Depleted_Plasma_HCC_3.raw	4585177.84375
False	Unambiguous	FourierTransform	HCD	MS2	1	16.10732	200	1036.47570800781	3107.41257076344	3	103.241716666667	14208	Depleted_Plasma_HCC_3.raw	4585177.84375
False	Unambiguous	IonTrap	CID	MS2	0	70.70623	49.19098	1329.57116699219	3986.69894771656	3	103.247121666667	14209	Depleted_Plasma_HCC_3.raw
False	Unambiguous	FourierTransform	HCD	MS2	0	70.70623	200	1329.57116699219	3986.69894771656	3	103.258436666667	14210	Depleted_Plasma_HCC_3.raw
False	Unambiguous	IonTrap	CID	MS2	0	30.70546	58.51339	1169.48498535156	3506.44040279469	3	103.263848333333	14211	Depleted_Plasma_HCC_3.raw	3381079.28125
False	Unambiguous	FourierTransform	HCD	MS2	0	30.70546	200	1169.48498535156	3506.44040279469	3	103.275941666667	14212	Depleted_Plasma_HCC_3.raw	3381079.28125
False	Unambiguous	IonTrap	CID	MS2	0	13.68359	12.94014	1332.58081054688	5327.3014122975	4	103.287656666667	14214	Depleted_Plasma_HCC_3.raw
False	Unambiguous	FourierTransform	HCD	MS2	0	13.68359	64.7007	1332.58081054688	5327.3014122975	4	103.297628333333	14215	Depleted_Plasma_HCC_3.raw
False	Unambiguous	IonTrap	CID	MS2	0	52.6344	29.83049	1097.04699707031	6577.24559927188	6	103.30079	14216	Depleted_Plasma_HCC_3.raw
False	Unambiguous	FourierTransform	HCD	MS2	0	52.6344	149.1525	1097.04699707031	6577.24559927188	6	103.311016666667	14217	Depleted_Plasma_HCC_3.raw
False	Unambiguous	IonTrap	CID	MS2	0	12.78911	33.15231	1363.23315429688	4087.68490963063	3	103.315573333333	14218	Depleted_Plasma_HCC_3.raw
False	Unambiguous	FourierTransform	HCD	MS2	0	12.78911	165.7616	1363.23315429688	4087.68490963063	3	103.325793333333	14219	Depleted_Plasma_HCC_3.raw
False	Ambiguous	IonTrap	CID	MS2	0	46.68233	46.58507	1210.55297851563	3629.64438228688	3	103.330625	14220	Depleted_Plasma_HCC_3.raw
False	Unambiguous	FourierTransform	HCD	MS2	0	46.68233	200	1210.55297851563	3629.64438228688	3	103.341838333333	14221	Depleted_Plasma_HCC_3.raw
False	Unambiguous	IonTrap	CID	MS2	0	54.48047	33.1496	851.450866699219	2552.33804683766	3	103.347341666667	14222	Depleted_Plasma_HCC_3.raw	2451667.53125
False	Unambiguous	FourierTransform	HCD	MS2	0	54.48047	165.748	851.450866699219	2552.33804683766	3	103.357903333333	14223	Depleted_Plasma_HCC_3.raw	2451667.53125
False	Unambiguous	IonTrap	CID	MS2	0	21.7051	17.92307	999.241149902344	3993.94276971938	4	103.370026666667	14225	Depleted_Plasma_HCC_3.raw	10514756.6015625
False	Unambiguous	FourierTransform	HCD	MS2	1	21.7051	89.61536	999.241149902344	3993.94276971938	4	103.379485	14226	Depleted_Plasma_HCC_3.raw	10514756.6015625
False	Unambiguous	IonTrap	CID	MS2	0	32.97295	30.91549	1281.81677246094	5124.24525995375	4	103.383083333333	14227	Depleted_Plasma_HCC_3.raw
False	Unambiguous	FourierTransform	HCD	MS2	0	32.97295	154.5775	1281.81677246094	5124.24525995375	4	103.393248333333	14228	Depleted_Plasma_HCC_3.raw
False	Unambiguous	IonTrap	CID	MS2	0	35.79042	33.79005	1337.34069824219	5346.34096307875	4	103.397988333333	14229	Depleted_Plasma_HCC_3.raw	3765885.109375
False	Unambiguous	FourierTransform	HCD	MS2	0	35.79042	168.9503	1337.34069824219	5346.34096307875	4	103.408271666667	14230	Depleted_Plasma_HCC_3.raw	3765885.109375
False	Unambiguous	IonTrap	CID	MS2	0	27.77256	54.42536	1346.26867675781	4036.79147701344	3	103.41316	14231	Depleted_Plasma_HCC_3.raw
False	Unambiguous	FourierTransform	HCD	MS2	0	27.77256	200	1346.26867675781	4036.79147701344	3	103.42493	14232	Depleted_Plasma_HCC_3.raw
False	Unambiguous	IonTrap	CID	MS2	0	32.76555	37.0212	1195.7333984375	5974.6378856675	5	103.430323333333	14233	Depleted_Plasma_HCC_3.raw
False	Unambiguous	FourierTransform	HCD	MS2	0	32.76555	185.106	1195.7333984375	5974.6378856675	5	103.440906666667	14234	Depleted_Plasma_HCC_3.raw
False	Unambiguous	IonTrap	CID	MS2	0	4.298836	9.012406	835.379089355469	3338.49452753188	4	103.453476666667	14236	Depleted_Plasma_HCC_3.raw
False	Unambiguous	FourierTransform	HCD	MS2	0	4.298836	45.06203	835.379089355469	3338.49452753188	4	103.463626666667	14237	Depleted_Plasma_HCC_3.raw
False	Ambiguous	IonTrap	CID	MS2	0	26.16768	24.17518	1323.08068847656	5289.30092401625	4	103.466435	14238	Depleted_Plasma_HCC_3.raw
False	Unambiguous	FourierTransform	HCD	MS2	0	26.16768	120.8759	1323.08068847656	5289.30092401625	4	103.476098333333	14239	Depleted_Plasma_HCC_3.raw
False	Unambiguous	IonTrap	CID	MS2	0	50.66779	33.08135	1314.22668457031	3940.66550045094	3	103.480176666667	14240	Depleted_Plasma_HCC_3.raw
False	Unambiguous	FourierTransform	HCD	MS2	0	50.66779	165.4067	1314.22668457031	3940.66550045094	3	103.49047	14241	Depleted_Plasma_HCC_3.raw
False	Unambiguous	IonTrap	CID	MS2	0	90.12362	26.04941	997.113952636719	1993.22062864344	2	103.495326666667	14242	Depleted_Plasma_HCC_3.raw
False	Unambiguous	IonTrap	CID	MS2	0	90.12362	26.04941	997.113952636719	2989.32730465016	3	103.495326666667	14242	Depleted_Plasma_HCC_3.raw
False	Unambiguous	FourierTransform	HCD	MS2	0	90.12362	130.247	997.113952636719	1993.22062864344	2	103.50536	14243	Depleted_Plasma_HCC_3.raw
False	Unambiguous	FourierTransform	HCD	MS2	0	90.12362	130.247	997.113952636719	2989.32730465016	3	103.50536	14243	Depleted_Plasma_HCC_3.raw
False	Ambiguous	IonTrap	CID	MS2	0	61.87386	48.94419	1125.07373046875	2249.1401843075	2	103.509611666667	14244	Depleted_Plasma_HCC_3.raw	7545623.28515625
False	Unambiguous	FourierTransform	HCD	MS2	0	61.87386	200	1125.07373046875	2249.1401843075	2	103.521125	14245	Depleted_Plasma_HCC_3.raw	7545623.28515625
False	Unambiguous	IonTrap	CID	MS2	0	26.9872	19.92575	1113.50146484375	3338.48984127125	3	103.533931666667	14247	Depleted_Plasma_HCC_3.raw
False	Unambiguous	FourierTransform	HCD	MS2	0	26.9872	99.62875	1113.50146484375	3338.48984127125	3	103.543523333333	14248	Depleted_Plasma_HCC_3.raw
False	Unambiguous	IonTrap	CID	MS2	0	14.33217	28.53602	1158.27185058594	4630.06557245375	4	103.547253333333	14249	Depleted_Plasma_HCC_3.raw
False	Unambiguous	FourierTransform	HCD	MS2	0	14.33217	142.6801	1158.27185058594	4630.06557245375	4	103.557355	14250	Depleted_Plasma_HCC_3.raw
False	Unambiguous	IonTrap	CID	MS2	0	9.509674	29.861	934.163757324219	3733.63319940688	4	103.561845	14251	Depleted_Plasma_HCC_3.raw
False	Unambiguous	FourierTransform	HCD	MS2	0	9.509674	149.305	934.163757324219	3733.63319940688	4	103.572258333333	14252	Depleted_Plasma_HCC_3.raw
False	Unambiguous	IonTrap	CID	MS2	0	30.90919	81.10536	1274.54907226563	2548.09086790125	2	103.57686	14253	Depleted_Plasma_HCC_3.raw
False	Ambiguous	FourierTransform	HCD	MS2	0	30.90919	200	1274.54907226563	2548.09086790125	2	103.590385	14254	Depleted_Plasma_HCC_3.raw
False	Unambiguous	IonTrap	CID	MS2	0	29.6253	100	954.485229492188	1907.96318235438	2	103.59583	14255	Depleted_Plasma_HCC_3.raw
False	Unambiguous	FourierTransform	HCD	MS2	1	29.6253	200	954.485229492188	1907.96318235438	2	103.610688333333	14256	Depleted_Plasma_HCC_3.raw
False	Unambiguous	IonTrap	CID	MS2	0	7.801511	25.98274	1183.97021484375	4732.859029485	4	103.623496666667	14258	Depleted_Plasma_HCC_3.raw	43329004.390625
False	Unambiguous	FourierTransform	HCD	MS2	0	7.801511	129.9137	1183.97021484375	4732.859029485	4	103.634461666667	14259	Depleted_Plasma_HCC_3.raw	43329004.390625
False	Unambiguous	IonTrap	CID	MS2	0	79.85896	20.65782	1579.29443359375	3157.5815905575	2	103.638651666667	14260	Depleted_Plasma_HCC_3.raw
False	Unambiguous	IonTrap	CID	MS2	0	79.85896	20.65782	1579.29443359375	4735.86874752125	3	103.638651666667	14260	Depleted_Plasma_HCC_3.raw
False	Unambiguous	FourierTransform	HCD	MS2	0	79.85896	103.2891	1579.29443359375	4735.86874752125	3	103.647946666667	14261	Depleted_Plasma_HCC_3.raw
False	Ambiguous	FourierTransform	HCD	MS2	0	79.85896	103.2891	1579.29443359375	3157.5815905575	2	103.647946666667	14261	Depleted_Plasma_HCC_3.raw
False	Ambiguous	IonTrap	CID	MS2	0	10.50519	63.48946	1443.30078125	4327.88779049	3	103.65171	14262	Depleted_Plasma_HCC_3.raw
False	Unambiguous	FourierTransform	HCD	MS2	0	10.50519	200	1443.30078125	4327.88779049	3	103.663896666667	14263	Depleted_Plasma_HCC_3.raw
False	None	IonTrap	CID	MS2	0	39.47007	77.12758	1220.73522949219	4879.91908807875	4	103.669296666667	14264	Depleted_Plasma_HCC_3.raw
False	Unambiguous	FourierTransform	HCD	MS2	0	39.47007	200	1220.73522949219	4879.91908807875	4	103.682591666667	14265	Depleted_Plasma_HCC_3.raw	3838123.28125
False	Unambiguous	IonTrap	CID	MS2	0	86.98885	53.48128	1198.2802734375	4790.09926386	4	103.68799	14266	Depleted_Plasma_HCC_3.raw
False	Unambiguous	FourierTransform	HCD	MS2	0	86.98885	200	1198.2802734375	4790.09926386	4	103.699688333333	14267	Depleted_Plasma_HCC_3.raw
False	Unambiguous	IonTrap	CID	MS2	0	9.489277	21.6348	1087.89282226563	3261.66391353688	3	103.712326666667	14269	Depleted_Plasma_HCC_3.raw	18375196.7421875
False	Unambiguous	FourierTransform	HCD	MS2	1	9.489277	108.174	1087.89282226563	3261.66391353688	3	103.723128333333	14270	Depleted_Plasma_HCC_3.raw	18375196.7421875
False	Unambiguous	IonTrap	CID	MS2	0	68.98843	11.32287	1116.181640625	5576.879096605	5	103.727013333333	14271	Depleted_Plasma_HCC_3.raw	5768447.5
False	Unambiguous	FourierTransform	HCD	MS2	0	68.98843	56.61435	1116.181640625	5576.879096605	5	103.735946666667	14272	Depleted_Plasma_HCC_3.raw	5768447.5
False	Unambiguous	IonTrap	CID	MS2	0	47.3197	34.484	907.10888671875	4531.51532707375	5	103.739121666667	14273	Depleted_Plasma_HCC_3.raw	2915733.375
False	Unambiguous	FourierTransform	HCD	MS2	0	47.3197	172.42	907.10888671875	4531.51532707375	5	103.749741666667	14274	Depleted_Plasma_HCC_3.raw	2915733.375
False	Ambiguous	IonTrap	CID	MS2	0	46.73325	42.54139	930.486633300781	5577.88341665469	6	103.754753333333	14275	Depleted_Plasma_HCC_3.raw	1283874.9375
False	Ambiguous	FourierTransform	HCD	MS2	0	46.73325	200	930.486633300781	5577.88341665469	6	103.765956666667	14276	Depleted_Plasma_HCC_3.raw	1283874.9375
False	None	IonTrap	CID	MS2	0	23.73172	22.65354	1583.9638671875	4749.8770483025	3	103.771326666667	14277	Depleted_Plasma_HCC_3.raw
False	None	FourierTransform	HCD	MS2	0	23.73172	113.2677	1583.9638671875	4749.8770483025	3	103.780703333333	14278	Depleted_Plasma_HCC_3.raw
False	None	IonTrap	CID	MS2	0	12.97655	35.89516	1363.23522949219	4087.69113521656	3	103.79215	14280	Depleted_Plasma_HCC_3.raw
False	Ambiguous	FourierTransform	HCD	MS2	0	12.97655	179.4758	1363.23522949219	4087.69113521656	3	103.80263	14281	Depleted_Plasma_HCC_3.raw
False	Unambiguous	IonTrap	CID	MS2	0	23.81909	32.42802	1096.37841796875	6573.2341246625	6	103.807706666667	14282	Depleted_Plasma_HCC_3.raw
False	Ambiguous	FourierTransform	HCD	MS2	0	23.81909	162.1401	1096.37841796875	6573.2341246625	6	103.818125	14283	Depleted_Plasma_HCC_3.raw
False	Unambiguous	IonTrap	CID	MS2	0	22.81288	34.8746	1332.58813476563	5327.3307091725	4	103.822891666667	14284	Depleted_Plasma_HCC_3.raw
False	Unambiguous	FourierTransform	HCD	MS2	0	22.81288	174.373	1332.58813476563	5327.3307091725	4	103.833246666667	14285	Depleted_Plasma_HCC_3.raw
False	None	IonTrap	CID	MS2	0	59.77953	30.07111	1189.46801757813	4754.8502404225	4	103.83827	14286	Depleted_Plasma_HCC_3.raw
False	None	FourierTransform	HCD	MS2	0	59.77953	150.3555	1189.46801757813	4754.8502404225	4	103.848438333333	14287	Depleted_Plasma_HCC_3.raw
False	Unambiguous	IonTrap	CID	MS2	0	46.74659	53.56176	831.079772949219	2491.22476558766	3	103.853086666667	14288	Depleted_Plasma_HCC_3.raw	2300485.81640625
False	Unambiguous	FourierTransform	HCD	MS2	0	46.74659	200	831.079772949219	2491.22476558766	3	103.86506	14289	Depleted_Plasma_HCC_3.raw	2300485.81640625
False	Unambiguous	IonTrap	CID	MS2	0	61.43648	16.50491	1243.03271484375	4969.109029485	4	103.876895	14291	Depleted_Plasma_HCC_3.raw	5898586.71875
False	Unambiguous	FourierTransform	HCD	MS2	0	61.43648	82.52456	1243.03271484375	4969.109029485	4	103.88615	14292	Depleted_Plasma_HCC_3.raw	5898586.71875
False	Unambiguous	IonTrap	CID	MS2	0	81.30508	16.35016	1196.13635253906	5976.65265617531	5	103.889581666667	14293	Depleted_Plasma_HCC_3.raw
False	Ambiguous	FourierTransform	HCD	MS2	0	81.30508	81.75081	1196.13635253906	5976.65265617531	5	103.898788333333	14294	Depleted_Plasma_HCC_3.raw
False	Unambiguous	IonTrap	CID	MS2	0	48.86084	24.04799	1281.81811523438	5124.2506310475	4	103.902211666667	14295	Depleted_Plasma_HCC_3.raw
False	Unambiguous	FourierTransform	HCD	MS2	0	48.86084	120.2399	1281.81811523438	5124.2506310475	4	103.91207	14296	Depleted_Plasma_HCC_3.raw
False	Unambiguous	IonTrap	CID	MS2	0	12.25053	62.8054	1346.26770019531	4036.78854732594	3	103.916145	14297	Depleted_Plasma_HCC_3.raw
False	Ambiguous	FourierTransform	HCD	MS2	0	12.25053	200	1346.26770019531	4036.78854732594	3	103.928353333333	14298	Depleted_Plasma_HCC_3.raw
False	Unambiguous	IonTrap	CID	MS2	0	28.23328	67.56818	1010.20263671875	4037.788716985	4	103.933776666667	14299	Depleted_Plasma_HCC_3.raw
False	Unambiguous	FourierTransform	HCD	MS2	0	28.23328	200	1010.20263671875	4037.788716985	4	103.946626666667	14300	Depleted_Plasma_HCC_3.raw
False	Unambiguous	IonTrap	CID	MS2	0	5.023664	9.80057	835.379211425781	3338.49501581313	4	103.959488333333	14302	Depleted_Plasma_HCC_3.raw
False	Ambiguous	FourierTransform	HCD	MS2	0	5.023664	49.00285	835.379211425781	3338.49501581313	4	103.968531666667	14303	Depleted_Plasma_HCC_3.raw
False	Unambiguous	IonTrap	CID	MS2	0	10.8013	27.99848	1322.32873535156	5286.29311151625	4	103.971406666667	14304	Depleted_Plasma_HCC_3.raw
False	Unambiguous	FourierTransform	HCD	MS2	0	10.8013	139.9924	1322.32873535156	5286.29311151625	4	103.98141	14305	Depleted_Plasma_HCC_3.raw
False	None	IonTrap	CID	MS2	0	88.43374	22.39414	1280.30358886719	2559.59990110438	2	103.985803333333	14306	Depleted_Plasma_HCC_3.raw
False	Ambiguous	IonTrap	CID	MS2	0	88.43374	22.39414	1280.30358886719	3838.89621334156	3	103.985803333333	14306	Depleted_Plasma_HCC_3.raw
False	None	FourierTransform	HCD	MS2	0	88.43374	111.9707	1280.30358886719	1280.30358886719	1	103.995355	14307	Depleted_Plasma_HCC_3.raw
False	Unambiguous	IonTrap	CID	MS2	0	30.51604	27.01501	927.1533203125	5557.883538725	6	103.999336666667	14308	Depleted_Plasma_HCC_3.raw	39703316.765625
False	Ambiguous	FourierTransform	HCD	MS2	0	30.51604	135.075	927.1533203125	5557.883538725	6	104.009491666667	14309	Depleted_Plasma_HCC_3.raw	39703316.765625
False	Ambiguous	IonTrap	CID	MS2	0	25.38946	46.99205	1390.22473144531	5557.87709589125	4	104.013791666667	14310	Depleted_Plasma_HCC_3.raw	26550346.171875
False	Ambiguous	FourierTransform	HCD	MS2	0	25.38946	200	1390.22473144531	5557.87709589125	4	104.02498	14311	Depleted_Plasma_HCC_3.raw	26550346.171875
False	Unambiguous	IonTrap	CID	MS2	0	13.26361	3.364536	1112.38354492188	5557.88861808938	5	104.037971666667	14313	Depleted_Plasma_HCC_3.raw	98142648.25
False	Ambiguous	FourierTransform	HCD	MS2	0	13.26361	16.82268	1112.38354492188	5557.88861808938	5	104.04746	14314	Depleted_Plasma_HCC_3.raw	98142648.25
False	Unambiguous	IonTrap	CID	MS2	0	17.24693	28.25293	934.163696289063	3733.63295526625	4	104.049855	14315	Depleted_Plasma_HCC_3.raw
False	Unambiguous	FourierTransform	HCD	MS2	0	17.24693	141.2646	934.163696289063	3733.63295526625	4	104.06011	14316	Depleted_Plasma_HCC_3.raw
False	Unambiguous	IonTrap	CID	MS2	0	19.01007	26.96793	1158.27014160156	4630.05873651625	4	104.064538333333	14317	Depleted_Plasma_HCC_3.raw
False	Unambiguous	FourierTransform	HCD	MS2	0	19.01007	134.8397	1158.27014160156	4630.05873651625	4	104.074535	14318	Depleted_Plasma_HCC_3.raw
False	Unambiguous	IonTrap	CID	MS2	0	77.83749	14.16806	1282.56823730469	5127.25111932875	4	104.078945	14319	Depleted_Plasma_HCC_3.raw
False	Unambiguous	FourierTransform	HCD	MS2	0	77.83749	70.84028	1282.56823730469	5127.25111932875	4	104.087946666667	14320	Depleted_Plasma_HCC_3.raw
False	Unambiguous	IonTrap	CID	MS2	0	25.91769	50.54765	1430.62329101563	4289.85531978688	3	104.091165	14321	Depleted_Plasma_HCC_3.raw	3638401.796875
False	Unambiguous	FourierTransform	HCD	MS2	0	25.91769	200	1430.62329101563	4289.85531978688	3	104.102586666667	14322	Depleted_Plasma_HCC_3.raw	3638401.796875
False	Unambiguous	IonTrap	CID	MS2	0	20.1827	33.30994	1444.15356445313	5773.5924279225	4	104.114348333333	14324	Depleted_Plasma_HCC_3.raw	4309074.28125
False	Unambiguous	FourierTransform	HCD	MS2	0	20.1827	166.5497	1444.15356445313	5773.5924279225	4	104.125631666667	14325	Depleted_Plasma_HCC_3.raw	4309074.28125
False	Unambiguous	IonTrap	CID	MS2	0	51.04364	37.94027	1109.78051757813	5544.87348137063	5	104.130495	14326	Depleted_Plasma_HCC_3.raw	3312073.125
False	Unambiguous	FourierTransform	HCD	MS2	0	51.04364	189.7014	1109.78051757813	5544.87348137063	5	104.141311666667	14327	Depleted_Plasma_HCC_3.raw	3312073.125
False	Unambiguous	IonTrap	CID	MS2	0	18.28693	58.32588	1183.96960449219	4732.85658807875	4	104.14654	14328	Depleted_Plasma_HCC_3.raw	43329004.390625
False	Unambiguous	FourierTransform	HCD	MS2	0	18.28693	200	1183.96960449219	4732.85658807875	4	104.158556666667	14329	Depleted_Plasma_HCC_3.raw	43329004.390625
False	Unambiguous	IonTrap	CID	MS2	0	8.478494	86.80537	1274.55212402344	2548.09697141688	2	104.163955	14330	Depleted_Plasma_HCC_3.raw
False	Unambiguous	FourierTransform	HCD	MS2	0	8.478494	200	1274.55212402344	2548.09697141688	2	104.177865	14331	Depleted_Plasma_HCC_3.raw
False	Unambiguous	IonTrap	CID	MS2	0	76.46774	47.39151	1578.95910644531	3156.91093626063	2	104.183231666667	14332	Depleted_Plasma_HCC_3.raw
False	Unambiguous	IonTrap	CID	MS2	0	76.46774	47.39151	1578.95910644531	4734.86276607594	3	104.183231666667	14332	Depleted_Plasma_HCC_3.raw	23802684
False	None	FourierTransform	HCD	MS2	0	76.46774	200	1578.95910644531	3156.91093626063	2	104.194271666667	14333	Depleted_Plasma_HCC_3.raw
False	Unambiguous	FourierTransform	HCD	MS2	0	76.46774	200	1578.95910644531	4734.86276607594	3	104.194271666667	14333	Depleted_Plasma_HCC_3.raw	23802684
False	Unambiguous	IonTrap	CID	MS2	0	54.39357	39.02675	1198.78637695313	4792.1236779225	4	104.206296666667	14335	Depleted_Plasma_HCC_3.raw
False	Unambiguous	FourierTransform	HCD	MS2	0	54.39357	195.1337	1198.78637695313	4792.1236779225	4	104.217135	14336	Depleted_Plasma_HCC_3.raw
False	Unambiguous	IonTrap	CID	MS2	0	31.68403	94.07758	954.485290527344	1907.96330442469	2	104.222501666667	14337	Depleted_Plasma_HCC_3.raw
False	Unambiguous	FourierTransform	HCD	MS2	1	31.68403	200	954.485290527344	1907.96330442469	2	104.236921666667	14338	Depleted_Plasma_HCC_3.raw
False	Unambiguous	IonTrap	CID	MS2	0	53.11847	57.51823	1479.59350585938	4436.76596431813	3	104.24229	14339	Depleted_Plasma_HCC_3.raw
False	Unambiguous	FourierTransform	HCD	MS2	0	53.11847	200	1479.59350585938	4436.76596431813	3	104.254208333333	14340	Depleted_Plasma_HCC_3.raw
False	Unambiguous	IonTrap	CID	MS2	0	94.85759	34.76458	1103.58422851563	5513.89203605813	5	104.259623333333	14341	Depleted_Plasma_HCC_3.raw	707447.875
False	Unambiguous	FourierTransform	HCD	MS2	0	94.85759	173.8229	1103.58422851563	5513.89203605813	5	104.27013	14342	Depleted_Plasma_HCC_3.raw	707447.875
False	Unambiguous	IonTrap	CID	MS2	0	48.37181	100	1055.5458984375	2110.084520245	2	104.275131666667	14343	Depleted_Plasma_HCC_3.raw
False	Unambiguous	FourierTransform	HCD	MS2	1	48.37181	200	1055.5458984375	2110.084520245	2	104.29007	14344	Depleted_Plasma_HCC_3.raw
False	Unambiguous	IonTrap	CID	MS2	0	34.44432	39.03841	846.407104492188	1691.80693235438	2	104.301911666667	14346	Depleted_Plasma_HCC_3.raw	7408460.515625
False	Unambiguous	FourierTransform	HCD	MS2	1	34.44432	195.192	846.407104492188	1691.80693235438	2	104.312316666667	14347	Depleted_Plasma_HCC_3.raw	7408460.515625
False	Unambiguous	IonTrap	CID	MS2	0	38.88812	29.88285	1096.37963867188	6573.24144888125	6	104.317671666667	14348	Depleted_Plasma_HCC_3.raw
False	Unambiguous	FourierTransform	HCD	MS2	0	38.88812	149.4142	1096.37963867188	6573.24144888125	6	104.327905	14349	Depleted_Plasma_HCC_3.raw
False	Unambiguous	IonTrap	CID	MS2	0	55.32647	34.36118	1332.83630371094	5328.32338495375	4	104.332463333333	14350	Depleted_Plasma_HCC_3.raw
False	Unambiguous	FourierTransform	HCD	MS2	0	55.32647	171.8059	1332.83630371094	5328.32338495375	4	104.34279	14351	Depleted_Plasma_HCC_3.raw
False	Unambiguous	IonTrap	CID	MS2	0	20.58521	42.2795	1363.23571777344	4087.69260006031	3	104.347723333333	14352	Depleted_Plasma_HCC_3.raw
False	Unambiguous	FourierTransform	HCD	MS2	0	20.58521	200	1363.23571777344	4087.69260006031	3	104.35855	14353	Depleted_Plasma_HCC_3.raw
False	Ambiguous	IonTrap	CID	MS2	0	43.50643	51.81955	996.782287597656	5975.65734243594	6	104.364021666667	14354	Depleted_Plasma_HCC_3.raw
False	Unambiguous	FourierTransform	HCD	MS2	0	43.50643	200	996.782287597656	5975.65734243594	6	104.375726666667	14355	Depleted_Plasma_HCC_3.raw
False	Unambiguous	IonTrap	CID	MS2	0	11.96443	24.94373	862.017150878906	1723.02702512781	2	104.387271666667	14357	Depleted_Plasma_HCC_3.raw	14547465.5214844
False	Unambiguous	FourierTransform	HCD	MS2	1	11.96443	124.7187	862.017150878906	1723.02702512781	2	104.396851666667	14358	Depleted_Plasma_HCC_3.raw	14547465.5214844
False	Unambiguous	IonTrap	CID	MS2	0	33.11823	17.72558	1243.03381347656	4969.11342401625	4	104.40104	14359	Depleted_Plasma_HCC_3.raw	14017472.4375
False	Unambiguous	FourierTransform	HCD	MS2	0	33.11823	88.62792	1243.03381347656	4969.11342401625	4	104.410306666667	14360	Depleted_Plasma_HCC_3.raw	14017472.4375
False	Unambiguous	IonTrap	CID	MS2	0	5.289602	31.80032	1413.27404785156	4237.80759029469	3	104.413833333333	14361	Depleted_Plasma_HCC_3.raw	25503745.71875
False	Unambiguous	FourierTransform	HCD	MS2	0	5.289602	159.0016	1413.27404785156	4237.80759029469	3	104.424091666667	14362	Depleted_Plasma_HCC_3.raw	25503745.71875
False	Unambiguous	IonTrap	CID	MS2	0	68.9822	15.68739	1282.31726074219	5126.24721307875	4	104.428798333333	14363	Depleted_Plasma_HCC_3.raw
False	Unambiguous	FourierTransform	HCD	MS2	0	68.9822	78.43695	1282.31726074219	5126.24721307875	4	104.43795	14364	Depleted_Plasma_HCC_3.raw
False	Ambiguous	IonTrap	CID	MS2	0	21.28128	55.53607	1346.26770019531	4036.78854732594	3	104.44132	14365	Depleted_Plasma_HCC_3.raw
False	Ambiguous	FourierTransform	HCD	MS2	0	21.28128	200	1346.26770019531	4036.78854732594	3	104.45305	14366	Depleted_Plasma_HCC_3.raw
False	Unambiguous	IonTrap	CID	MS2	0	6.494973	10.03586	835.37939453125	3338.495748235	4	104.465775	14368	Depleted_Plasma_HCC_3.raw
False	Unambiguous	FourierTransform	HCD	MS2	0	6.494973	50.17929	835.37939453125	3338.495748235	4	104.475961666667	14369	Depleted_Plasma_HCC_3.raw
False	Ambiguous	IonTrap	CID	MS2	0	17.2353	20.5396	825.748046875	2475.229587365	3	104.47894	14370	Depleted_Plasma_HCC_3.raw	160609233.320313
False	Ambiguous	FourierTransform	HCD	MS2	0	17.2353	102.698	825.748046875	2475.229587365	3	104.488763333333	14371	Depleted_Plasma_HCC_3.raw	160609233.320313
False	Ambiguous	IonTrap	CID	MS2	0	7.892688	22.60738	1322.32861328125	5286.292623235	4	104.492531666667	14372	Depleted_Plasma_HCC_3.raw
False	Unambiguous	FourierTransform	HCD	MS2	0	7.892688	113.0369	1322.32861328125	5286.292623235	4	104.502075	14373	Depleted_Plasma_HCC_3.raw
False	Unambiguous	IonTrap	CID	MS2	0	21.26538	29.10353	1418.94897460938	4254.83237056813	3	104.506006666667	14374	Depleted_Plasma_HCC_3.raw	4731964.625
False	Unambiguous	FourierTransform	HCD	MS2	0	21.26538	145.5176	1418.94897460938	4254.83237056813	3	104.515995	14375	Depleted_Plasma_HCC_3.raw	4731964.625
False	Unambiguous	IonTrap	CID	MS2	0	29.15425	51.48362	1238.11926269531	2475.23124876063	2	104.520476666667	14376	Depleted_Plasma_HCC_3.raw	57717447.53125
False	Ambiguous	FourierTransform	HCD	MS2	0	29.15425	200	1238.11926269531	2475.23124876063	2	104.532001666667	14377	Depleted_Plasma_HCC_3.raw	57717447.53125
False	Unambiguous	IonTrap	CID	MS2	0	15.26526	24.70053	934.16455078125	3733.636373235	4	104.544723333333	14379	Depleted_Plasma_HCC_3.raw
False	Unambiguous	FourierTransform	HCD	MS2	0	15.26526	123.5026	934.16455078125	3733.636373235	4	104.555795	14380	Depleted_Plasma_HCC_3.raw
False	Unambiguous	IonTrap	CID	MS2	0	88.14022	13.69444	1114.1708984375	2227.334520245	2	104.55995	14381	Depleted_Plasma_HCC_3.raw
False	Unambiguous	IonTrap	CID	MS2	0	88.14022	13.69444	1114.1708984375	3340.4981420525	3	104.55995	14381	Depleted_Plasma_HCC_3.raw
False	Unambiguous	FourierTransform	HCD	MS2	0	88.14022	68.47218	1114.1708984375	2227.334520245	2	104.569043333333	14382	Depleted_Plasma_HCC_3.raw
False	Unambiguous	FourierTransform	HCD	MS2	0	88.14022	68.47218	1114.1708984375	3340.4981420525	3	104.569043333333	14382	Depleted_Plasma_HCC_3.raw
False	Unambiguous	IonTrap	CID	MS2	0	8.234518	27.26812	1158.52221679688	4631.0670372975	4	104.572255	14383	Depleted_Plasma_HCC_3.raw
False	Unambiguous	FourierTransform	HCD	MS2	0	8.234518	136.3406	1158.52221679688	4631.0670372975	4	104.582216666667	14384	Depleted_Plasma_HCC_3.raw
False	Ambiguous	IonTrap	CID	MS2	0	24.07937	26.4168	1195.93566894531	5975.64923820656	5	104.586553333333	14385	Depleted_Plasma_HCC_3.raw
False	Unambiguous	FourierTransform	HCD	MS2	0	24.07937	132.084	1195.93566894531	5975.64923820656	5	104.596591666667	14386	Depleted_Plasma_HCC_3.raw
False	Unambiguous	IonTrap	CID	MS2	0	26.24132	52.54845	1339.5439453125	4016.6172826775	3	104.600858333333	14387	Depleted_Plasma_HCC_3.raw	3395246.046875
False	None	FourierTransform	HCD	MS2	0	26.24132	200	1339.5439453125	4016.6172826775	3	104.612395	14388	Depleted_Plasma_HCC_3.raw
False	Unambiguous	IonTrap	CID	MS2	0	3.50748	51.73367	1138.06030273438	2275.11332883875	2	104.624156666667	14390	Depleted_Plasma_HCC_3.raw	2663521.890625
False	Unambiguous	FourierTransform	HCD	MS2	0	3.50748	200	1138.06030273438	2275.11332883875	2	104.636961666667	14391	Depleted_Plasma_HCC_3.raw	2663521.890625
False	Unambiguous	IonTrap	CID	MS2	0	43.48173	52.54989	952.975708007813	1904.94413938563	2	104.642406666667	14392	Depleted_Plasma_HCC_3.raw	2714289.8125
False	Unambiguous	FourierTransform	HCD	MS2	0	43.48173	200	952.975708007813	1904.94413938563	2	104.654048333333	14393	Depleted_Plasma_HCC_3.raw	2714289.8125
False	Ambiguous	IonTrap	CID	MS2	0	32.96899	47.87641	1064.52575683594	2128.04423704188	2	104.659471666667	14394	Depleted_Plasma_HCC_3.raw	2629992.96875
False	Ambiguous	FourierTransform	HCD	MS2	0	32.96899	200	1064.52575683594	2128.04423704188	2	104.670995	14395	Depleted_Plasma_HCC_3.raw	2629992.96875
False	Ambiguous	IonTrap	CID	MS2	0	19.43781	3.867718	1238.119140625	2475.23100462	2	104.676385	14396	Depleted_Plasma_HCC_3.raw	57717447.53125
False	Unambiguous	FourierTransform	HCD	MS2	0	19.43781	19.33859	1238.119140625	2475.23100462	2	104.684728333333	14397	Depleted_Plasma_HCC_3.raw	57717447.53125
False	Unambiguous	IonTrap	CID	MS2	0	32.05026	64.64892	1009.95141601563	4036.7838341725	4	104.68714	14398	Depleted_Plasma_HCC_3.raw
False	Unambiguous	FourierTransform	HCD	MS2	0	32.05026	200	1009.95141601563	4036.7838341725	4	104.699751666667	14399	Depleted_Plasma_HCC_3.raw
False	Unambiguous	IonTrap	CID	MS2	0	35.53028	9.666186	1364.5830078125	4091.7344701775	3	104.712701666667	14401	Depleted_Plasma_HCC_3.raw	25629172.3125
False	Unambiguous	FourierTransform	HCD	MS2	0	35.53028	48.33093	1364.5830078125	4091.7344701775	3	104.722461666667	14402	Depleted_Plasma_HCC_3.raw	25629172.3125
False	Unambiguous	IonTrap	CID	MS2	0	61.77651	35.86931	1314.5595703125	3941.6641576775	3	104.725325	14403	Depleted_Plasma_HCC_3.raw
False	Unambiguous	FourierTransform	HCD	MS2	0	61.77651	179.3465	1314.5595703125	3941.6641576775	3	104.735931666667	14404	Depleted_Plasma_HCC_3.raw
False	Unambiguous	IonTrap	CID	MS2	0	81.96516	78.0863	830.451171875	1659.89506712	2	104.741108333333	14405	Depleted_Plasma_HCC_3.raw
False	Unambiguous	IonTrap	CID	MS2	0	81.96516	78.0863	830.451171875	2489.338962365	3	104.741108333333	14405	Depleted_Plasma_HCC_3.raw
False	Ambiguous	FourierTransform	HCD	MS2	0	81.96516	200	830.451171875	2489.338962365	3	104.754713333333	14406	Depleted_Plasma_HCC_3.raw
False	Unambiguous	FourierTransform	HCD	MS2	0	81.96516	200	830.451171875	1659.89506712	2	104.754713333333	14406	Depleted_Plasma_HCC_3.raw
False	None	IonTrap	CID	MS2	0	25.52908	45.47763	1388.22924804688	4162.67319088063	3	104.760105	14407	Depleted_Plasma_HCC_3.raw
False	Unambiguous	FourierTransform	HCD	MS2	0	25.52908	200	1388.22924804688	4162.67319088063	3	104.771245	14408	Depleted_Plasma_HCC_3.raw	4244266.875
False	Unambiguous	IonTrap	CID	MS2	0	46.59468	44.0819	1478.92333984375	4434.75546627125	3	104.776658333333	14409	Depleted_Plasma_HCC_3.raw
False	None	FourierTransform	HCD	MS2	0	46.59468	200	1478.92333984375	4434.75546627125	3	104.787516666667	14410	Depleted_Plasma_HCC_3.raw
False	None	IonTrap	CID	MS2	0	91.01738	5.398962	1363.9033203125	2726.799363995	2	104.800216666667	14412	Depleted_Plasma_HCC_3.raw
False	Unambiguous	IonTrap	CID	MS2	0	91.01738	5.398962	1363.9033203125	4089.6954076775	3	104.800216666667	14412	Depleted_Plasma_HCC_3.raw
False	None	FourierTransform	HCD	MS2	0	91.01738	26.99481	1363.9033203125	1363.9033203125	1	104.809633333333	14413	Depleted_Plasma_HCC_3.raw
False	Unambiguous	IonTrap	CID	MS2	0	56.67265	34.40855	1097.04638671875	6577.2419371625	6	104.812226666667	14414	Depleted_Plasma_HCC_3.raw
False	Unambiguous	FourierTransform	HCD	MS2	0	56.67265	172.0428	1097.04638671875	6577.2419371625	6	104.82272	14415	Depleted_Plasma_HCC_3.raw
False	Unambiguous	IonTrap	CID	MS2	0	34.37666	38.54406	1332.58544921875	5327.319966985	4	104.82765	14416	Depleted_Plasma_HCC_3.raw
False	Unambiguous	FourierTransform	HCD	MS2	0	34.37666	192.7203	1332.58544921875	5327.319966985	4	104.838258333333	14417	Depleted_Plasma_HCC_3.raw
False	Unambiguous	IonTrap	CID	MS2	0	36.28965	44.71729	1370.59606933594	4109.77365474781	3	104.843536666667	14418	Depleted_Plasma_HCC_3.raw	3773395.09375
False	Unambiguous	FourierTransform	HCD	MS2	0	36.28965	200	1370.59606933594	4109.77365474781	3	104.854595	14419	Depleted_Plasma_HCC_3.raw	3773395.09375
False	Unambiguous	IonTrap	CID	MS2	0	80.93074	43.9421	1198.53076171875	4791.101216985	4	104.859986666667	14420	Depleted_Plasma_HCC_3.raw
False	Unambiguous	FourierTransform	HCD	MS2	0	80.93074	200	1198.53076171875	4791.101216985	4	104.871025	14421	Depleted_Plasma_HCC_3.raw
False	Unambiguous	IonTrap	CID	MS2	0	33.23983	35.48147	1032.73181152344	5159.62995109719	5	104.883713333333	14423	Depleted_Plasma_HCC_3.raw	2612404.125
False	Ambiguous	FourierTransform	HCD	MS2	0	33.23983	177.4073	1032.73181152344	5159.62995109719	5	104.895461666667	14424	Depleted_Plasma_HCC_3.raw	2612404.125
False	Unambiguous	IonTrap	CID	MS2	0	60.98365	32.15705	1066.95422363281	5330.74201164406	5	104.900508333333	14425	Depleted_Plasma_HCC_3.raw	10300821.5
False	Ambiguous	FourierTransform	HCD	MS2	0	60.98365	160.7852	1066.95422363281	5330.74201164406	5	104.910865	14426	Depleted_Plasma_HCC_3.raw	10300821.5
False	Unambiguous	IonTrap	CID	MS2	0	77.15366	23.79551	1282.0654296875	5125.23988886	4	104.91561	14427	Depleted_Plasma_HCC_3.raw
False	Unambiguous	FourierTransform	HCD	MS2	0	77.15366	118.9775	1282.0654296875	5125.23988886	4	104.925265	14428	Depleted_Plasma_HCC_3.raw
False	Unambiguous	IonTrap	CID	MS2	0	10.66889	73.13578	1346.26721191406	4036.78708248219	3	104.92936	14429	Depleted_Plasma_HCC_3.raw
False	Ambiguous	FourierTransform	HCD	MS2	0	10.66889	200	1346.26721191406	4036.78708248219	3	104.942368333333	14430	Depleted_Plasma_HCC_3.raw
False	Unambiguous	IonTrap	CID	MS2	0	62.10346	50.48804	1290.16174316406	5157.62514276625	4	104.947766666667	14431	Depleted_Plasma_HCC_3.raw	3054493.6875
False	Unambiguous	FourierTransform	HCD	MS2	0	62.10346	200	1290.16174316406	5157.62514276625	4	104.959201666667	14432	Depleted_Plasma_HCC_3.raw	3054493.6875
False	Ambiguous	IonTrap	CID	MS2	0	6.023827	9.977268	835.379089355469	3338.49452753188	4	104.970831666667	14434	Depleted_Plasma_HCC_3.raw
False	Unambiguous	FourierTransform	HCD	MS2	0	6.023827	49.88634	835.379089355469	3338.49452753188	4	104.980963333333	14435	Depleted_Plasma_HCC_3.raw
False	Unambiguous	IonTrap	CID	MS2	0	9.10841	23.44814	1322.32946777344	5286.29604120375	4	104.983855	14436	Depleted_Plasma_HCC_3.raw
False	Ambiguous	FourierTransform	HCD	MS2	0	9.10841	117.2407	1322.32946777344	5286.29604120375	4	104.993501666667	14437	Depleted_Plasma_HCC_3.raw
False	Unambiguous	IonTrap	CID	MS2	0	25.5813	35.27604	825.748229980469	2475.23013668141	3	104.997593333333	14438	Depleted_Plasma_HCC_3.raw	160609233.320313
False	Ambiguous	FourierTransform	HCD	MS2	0	25.5813	176.3802	825.748229980469	2475.23013668141	3	105.008378333333	14439	Depleted_Plasma_HCC_3.raw	160609233.320313
False	Unambiguous	IonTrap	CID	MS2	0	32.85786	35.1079	1443.30078125	4327.88779049	3	105.01336	14440	Depleted_Plasma_HCC_3.raw	3139791.75
False	Unambiguous	FourierTransform	HCD	MS2	0	32.85786	175.5395	1443.30078125	4327.88779049	3	105.023693333333	14441	Depleted_Plasma_HCC_3.raw	3139791.75
False	Unambiguous	IonTrap	CID	MS2	0	23.35633	43.14553	1082.72741699219	4327.88783807875	4	105.02871	14442	Depleted_Plasma_HCC_3.raw
False	Unambiguous	FourierTransform	HCD	MS2	0	23.35633	200	1082.72741699219	4327.88783807875	4	105.039786666667	14443	Depleted_Plasma_HCC_3.raw
False	Unambiguous	IonTrap	CID	MS2	0	31.15691	21.4637	1113.50244140625	3338.49277095875	3	105.052373333333	14445	Depleted_Plasma_HCC_3.raw
False	Unambiguous	FourierTransform	HCD	MS2	0	31.15691	107.3185	1113.50244140625	3338.49277095875	3	105.062016666667	14446	Depleted_Plasma_HCC_3.raw
False	Unambiguous	IonTrap	CID	MS2	0	15.45981	29.24262	934.163940429688	3733.63393182875	4	105.065926666667	14447	Depleted_Plasma_HCC_3.raw
False	Unambiguous	FourierTransform	HCD	MS2	0	15.45981	146.2131	934.163940429688	3733.63393182875	4	105.076181666667	14448	Depleted_Plasma_HCC_3.raw
False	Unambiguous	IonTrap	CID	MS2	0	10.51653	29.03726	1158.27197265625	4630.066060735	4	105.080736666667	14449	Depleted_Plasma_HCC_3.raw
False	Unambiguous	FourierTransform	HCD	MS2	0	10.51653	145.1863	1158.27197265625	4630.066060735	4	105.090823333333	14450	Depleted_Plasma_HCC_3.raw
False	Unambiguous	IonTrap	CID	MS2	0	9.047873	40.2575	1350.91320800781	4050.72507076344	3	105.095321666667	14451	Depleted_Plasma_HCC_3.raw	11033395.46875
False	Unambiguous	FourierTransform	HCD	MS2	0	9.047873	200	1350.91320800781	4050.72507076344	3	105.106035	14452	Depleted_Plasma_HCC_3.raw	11033395.46875
False	Unambiguous	IonTrap	CID	MS2	0	35.50074	30.22868	1195.73583984375	5974.65009269875	5	105.111546666667	14453	Depleted_Plasma_HCC_3.raw
False	Unambiguous	FourierTransform	HCD	MS2	0	35.50074	151.1434	1195.73583984375	5974.65009269875	5	105.121733333333	14454	Depleted_Plasma_HCC_3.raw
False	Unambiguous	IonTrap	CID	MS2	0	5.134639	42.11415	1496.68518066406	4488.04098873219	3	105.133783333333	14456	Depleted_Plasma_HCC_3.raw	3379885.9375
False	Ambiguous	FourierTransform	HCD	MS2	0	5.134639	200	1496.68518066406	4488.04098873219	3	105.144531666667	14457	Depleted_Plasma_HCC_3.raw	3379885.9375
False	Unambiguous	IonTrap	CID	MS2	0	26.32786	58.64688	1274.55102539063	2548.09477415125	2	105.149928333333	14458	Depleted_Plasma_HCC_3.raw
False	Unambiguous	FourierTransform	HCD	MS2	0	26.32786	200	1274.55102539063	2548.09477415125	2	105.161955	14459	Depleted_Plasma_HCC_3.raw
False	Unambiguous	IonTrap	CID	MS2	0	20.86905	54.96775	1318.53759765625	3953.59823970875	3	105.167353333333	14460	Depleted_Plasma_HCC_3.raw	9212819.03125
False	Unambiguous	FourierTransform	HCD	MS2	0	20.86905	200	1318.53759765625	3953.59823970875	3	105.179066666667	14461	Depleted_Plasma_HCC_3.raw	9212819.03125
False	Unambiguous	IonTrap	CID	MS2	0	54.99572	31.99742	1241.87158203125	4964.464498235	4	105.184471666667	14462	Depleted_Plasma_HCC_3.raw	12932361.1875
False	Unambiguous	FourierTransform	HCD	MS2	0	54.99572	159.9871	1241.87158203125	4964.464498235	4	105.194688333333	14463	Depleted_Plasma_HCC_3.raw	12932361.1875
False	Unambiguous	IonTrap	CID	MS2	0	54.68222	75.551	1339.87878417969	4017.62179927906	3	105.19947	14464	Depleted_Plasma_HCC_3.raw	1317754.8125
False	Unambiguous	FourierTransform	HCD	MS2	0	54.68222	200	1339.87878417969	4017.62179927906	3	105.212546666667	14465	Depleted_Plasma_HCC_3.raw	1317754.8125
False	Unambiguous	IonTrap	CID	MS2	0	5.625511	14.88832	1433.61145019531	5731.42397089125	4	105.22541	14467	Depleted_Plasma_HCC_3.raw	118205970.0625
False	Unambiguous	FourierTransform	HCD	MS2	0	5.625511	74.44161	1433.61145019531	5731.42397089125	4	105.235461666667	14468	Depleted_Plasma_HCC_3.raw	118205970.0625
False	Unambiguous	IonTrap	CID	MS2	0	19.31104	36.8144	898.445434570313	1795.88359251063	2	105.238816666667	14469	Depleted_Plasma_HCC_3.raw	7223297.65625
False	Unambiguous	FourierTransform	HCD	MS2	1	19.31104	184.072	898.445434570313	1795.88359251063	2	105.249275	14470	Depleted_Plasma_HCC_3.raw	7223297.65625
False	Unambiguous	IonTrap	CID	MS2	0	20.03388	28.03762	1329.23718261719	3985.69699459156	3	105.254403333333	14471	Depleted_Plasma_HCC_3.raw	8434797.1640625
False	Unambiguous	FourierTransform	HCD	MS2	0	20.03388	140.1881	1329.23718261719	3985.69699459156	3	105.264315	14472	Depleted_Plasma_HCC_3.raw	8434797.1640625
False	Unambiguous	IonTrap	CID	MS2	0	33.30798	43.37913	1147.0908203125	5731.4249950425	5	105.269043333333	14473	Depleted_Plasma_HCC_3.raw	40463635.203125
False	Unambiguous	FourierTransform	HCD	MS2	0	33.30798	200	1147.0908203125	5731.4249950425	5	105.280245	14474	Depleted_Plasma_HCC_3.raw	40463635.203125
False	Unambiguous	IonTrap	CID	MS2	0	41.66785	42.9261	1535.91625976563	6140.6432091725	4	105.285605	14475	Depleted_Plasma_HCC_3.raw	2373398.5
False	Unambiguous	FourierTransform	HCD	MS2	0	41.66785	200	1535.91625976563	6140.6432091725	4	105.296356666667	14476	Depleted_Plasma_HCC_3.raw	2373398.5
False	Unambiguous	IonTrap	CID	MS2	0	50.02428	19.99949	1363.56884765625	4088.69198970875	3	105.3091	14478	Depleted_Plasma_HCC_3.raw
False	Unambiguous	FourierTransform	HCD	MS2	0	50.02428	99.99747	1363.56884765625	4088.69198970875	3	105.31853	14479	Depleted_Plasma_HCC_3.raw
False	Unambiguous	IonTrap	CID	MS2	0	35.57901	14.02496	1333.4443359375	5330.75551386	4	105.322258333333	14480	Depleted_Plasma_HCC_3.raw	7003482.625
False	Unambiguous	FourierTransform	HCD	MS2	0	35.57901	70.12482	1333.4443359375	5330.75551386	4	105.331236666667	14481	Depleted_Plasma_HCC_3.raw	7003482.625
False	Unambiguous	IonTrap	CID	MS2	0	38.76771	14.23107	1438.36962890625	5750.456685735	4	105.334446666667	14482	Depleted_Plasma_HCC_3.raw	16525366.25
False	Unambiguous	FourierTransform	HCD	MS2	0	38.76771	71.15533	1438.36962890625	5750.456685735	4	105.343396666667	14483	Depleted_Plasma_HCC_3.raw	16525366.25
False	Unambiguous	IonTrap	CID	MS2	0	10.54082	34.0681	1531.1611328125	6121.62270136	4	105.346615	14484	Depleted_Plasma_HCC_3.raw	3350395.78125
False	Unambiguous	FourierTransform	HCD	MS2	0	10.54082	170.3405	1531.1611328125	6121.62270136	4	105.356776666667	14485	Depleted_Plasma_HCC_3.raw	3350395.78125
False	Unambiguous	IonTrap	CID	MS2	0	61.93929	11.64931	1440.37707519531	5758.48647089125	4	105.361653333333	14486	Depleted_Plasma_HCC_3.raw
False	Unambiguous	FourierTransform	HCD	MS2	0	61.93929	58.24654	1440.37707519531	5758.48647089125	4	105.370398333333	14487	Depleted_Plasma_HCC_3.raw
False	Unambiguous	IonTrap	CID	MS2	0	10.08442	14.30169	1066.955078125	5330.746284105	5	105.380856666667	14489	Depleted_Plasma_HCC_3.raw	10300821.5
False	Ambiguous	FourierTransform	HCD	MS2	0	10.08442	71.50844	1066.955078125	5330.746284105	5	105.391126666667	14490	Depleted_Plasma_HCC_3.raw	10300821.5
False	Unambiguous	IonTrap	CID	MS2	0	59.07977	22.48728	927.819152832031	5561.87853384219	6	105.394435	14491	Depleted_Plasma_HCC_3.raw	3873501.875
False	Unambiguous	FourierTransform	HCD	MS2	0	59.07977	112.4364	927.819152832031	5561.87853384219	6	105.404236666667	14492	Depleted_Plasma_HCC_3.raw	3873501.875
False	Unambiguous	IonTrap	CID	MS2	0	24.03556	25.05693	1477.14025878906	5905.53920526625	4	105.40815	14493	Depleted_Plasma_HCC_3.raw	3655229.75
False	Unambiguous	FourierTransform	HCD	MS2	0	24.03556	125.2846	1477.14025878906	5905.53920526625	4	105.41785	14494	Depleted_Plasma_HCC_3.raw	3655229.75
False	Unambiguous	IonTrap	CID	MS2	0	41.17613	31.58215	849.1865234375	3393.72426386	4	105.422058333333	14495	Depleted_Plasma_HCC_3.raw	3657265.38671875
False	Ambiguous	FourierTransform	HCD	MS2	0	41.17613	157.9107	849.1865234375	3393.72426386	4	105.43253	14496	Depleted_Plasma_HCC_3.raw	3657265.38671875
False	Unambiguous	IonTrap	CID	MS2	0	14.00038	34.68605	1096.37744140625	6573.2282652875	6	105.437241666667	14497	Depleted_Plasma_HCC_3.raw
False	Unambiguous	FourierTransform	HCD	MS2	0	14.00038	173.4303	1096.37744140625	6573.2282652875	6	105.447908333333	14498	Depleted_Plasma_HCC_3.raw
False	Unambiguous	IonTrap	CID	MS2	0	9.478828	9.381914	835.379272460938	3338.49525995375	4	105.460421666667	14500	Depleted_Plasma_HCC_3.raw
False	Ambiguous	FourierTransform	HCD	MS2	0	9.478828	46.90957	835.379272460938	3338.49525995375	4	105.470463333333	14501	Depleted_Plasma_HCC_3.raw
False	Unambiguous	IonTrap	CID	MS2	0	23.91366	30.46652	1322.58154296875	5287.304341985	4	105.473313333333	14502	Depleted_Plasma_HCC_3.raw
False	Ambiguous	FourierTransform	HCD	MS2	0	23.91366	152.3326	1322.58154296875	5287.304341985	4	105.483431666667	14503	Depleted_Plasma_HCC_3.raw
False	Unambiguous	IonTrap	CID	MS2	0	51.19319	27.50767	1390.72485351563	5559.8775841725	4	105.488068333333	14504	Depleted_Plasma_HCC_3.raw	5561922.203125
False	Unambiguous	FourierTransform	HCD	MS2	0	51.19319	137.5383	1390.72485351563	5559.8775841725	4	105.497903333333	14505	Depleted_Plasma_HCC_3.raw	5561922.203125
False	Ambiguous	IonTrap	CID	MS2	0	55.80957	21.20274	1312.84289550781	5248.34975214125	4	105.502481666667	14506	Depleted_Plasma_HCC_3.raw	2994640.765625
False	Unambiguous	FourierTransform	HCD	MS2	0	55.80957	106.0137	1312.84289550781	5248.34975214125	4	105.511976666667	14507	Depleted_Plasma_HCC_3.raw	2994640.765625
False	Unambiguous	IonTrap	CID	MS2	0	55.65435	26.83672	1282.06823730469	5125.25111932875	4	105.515801666667	14508	Depleted_Plasma_HCC_3.raw
False	Unambiguous	FourierTransform	HCD	MS2	0	55.65435	134.1836	1282.06823730469	5125.25111932875	4	105.525706666667	14509	Depleted_Plasma_HCC_3.raw
False	Unambiguous	IonTrap	CID	MS2	0	87.76804	12.46606	1114.17126464844	2227.33525266688	2	105.536865	14511	Depleted_Plasma_HCC_3.raw
False	Unambiguous	IonTrap	CID	MS2	0	87.76804	12.46606	1114.17126464844	3340.49924068531	3	105.536865	14511	Depleted_Plasma_HCC_3.raw
False	Unambiguous	FourierTransform	HCD	MS2	0	87.76804	62.3303	1114.17126464844	2227.33525266688	2	105.54696	14512	Depleted_Plasma_HCC_3.raw
False	Ambiguous	FourierTransform	HCD	MS2	0	87.76804	62.3303	1114.17126464844	3340.49924068531	3	105.54696	14512	Depleted_Plasma_HCC_3.raw
False	Unambiguous	IonTrap	CID	MS2	0	14.57324	29.15378	934.163879394531	3733.63368768813	4	105.55011	14513	Depleted_Plasma_HCC_3.raw
False	Ambiguous	FourierTransform	HCD	MS2	0	14.57324	145.7689	934.163879394531	3733.63368768813	4	105.560408333333	14514	Depleted_Plasma_HCC_3.raw
False	Unambiguous	IonTrap	CID	MS2	0	9.700298	19.85046	1470.6279296875	5879.48988886	4	105.564875	14515	Depleted_Plasma_HCC_3.raw	12304105.75
False	Unambiguous	FourierTransform	HCD	MS2	0	9.700298	99.25231	1470.6279296875	5879.48988886	4	105.574175	14516	Depleted_Plasma_HCC_3.raw	12304105.75
False	Unambiguous	IonTrap	CID	MS2	0	61.12142	18.41866	1158.27392578125	4630.073873235	4	105.577901666667	14517	Depleted_Plasma_HCC_3.raw
False	Ambiguous	FourierTransform	HCD	MS2	0	61.12142	92.09332	1158.27392578125	4630.073873235	4	105.587273333333	14518	Depleted_Plasma_HCC_3.raw
False	Unambiguous	IonTrap	CID	MS2	0	21.17183	59.00191	1346.265625	4036.78232174	3	105.590863333333	14519	Depleted_Plasma_HCC_3.raw
False	Ambiguous	FourierTransform	HCD	MS2	0	21.17183	200	1346.265625	4036.78232174	3	105.602988333333	14520	Depleted_Plasma_HCC_3.raw
False	Unambiguous	IonTrap	CID	MS2	0	74.08911	28.05305	1195.9345703125	5975.6437450425	5	105.616071666667	14522	Depleted_Plasma_HCC_3.raw
False	Unambiguous	FourierTransform	HCD	MS2	0	74.08911	140.2653	1195.9345703125	5975.6437450425	5	105.627126666667	14523	Depleted_Plasma_HCC_3.raw
False	Unambiguous	IonTrap	CID	MS2	0	8.934317	43.31257	1176.29858398438	5877.46381340188	5	105.63154	14524	Depleted_Plasma_HCC_3.raw	8671201.0859375
False	Unambiguous	FourierTransform	HCD	MS2	0	8.934317	200	1176.29858398438	5877.46381340188	5	105.64261	14525	Depleted_Plasma_HCC_3.raw	8671201.0859375
False	Unambiguous	IonTrap	CID	MS2	0	6.781802	72.75296	1274.55297851563	2548.09868040125	2	105.64801	14526	Depleted_Plasma_HCC_3.raw
False	Ambiguous	FourierTransform	HCD	MS2	0	6.781802	200	1274.55297851563	2548.09868040125	2	105.660923333333	14527	Depleted_Plasma_HCC_3.raw
False	Unambiguous	IonTrap	CID	MS2	0	37.37273	45.63879	996.614929199219	5974.65319204531	6	105.666345	14528	Depleted_Plasma_HCC_3.raw
False	Unambiguous	FourierTransform	HCD	MS2	1	37.37273	200	996.614929199219	5974.65319204531	6	105.6777	14529	Depleted_Plasma_HCC_3.raw
False	Unambiguous	IonTrap	CID	MS2	0	80.29662	22.71768	1444.63647460938	5775.5240685475	4	105.683085	14530	Depleted_Plasma_HCC_3.raw	2051898.5625
False	Unambiguous	FourierTransform	HCD	MS2	0	80.29662	113.5884	1444.63647460938	5775.5240685475	4	105.692553333333	14531	Depleted_Plasma_HCC_3.raw	2051898.5625
False	Ambiguous	IonTrap	CID	MS2	0	39.14358	9.135305	1434.61511230469	5735.43861932875	4	105.70328	14533	Depleted_Plasma_HCC_3.raw
False	Unambiguous	FourierTransform	HCD	MS2	0	39.14358	45.67653	1434.61511230469	5735.43861932875	4	105.71296	14534	Depleted_Plasma_HCC_3.raw
False	Unambiguous	IonTrap	CID	MS2	0	14.0021	29.19264	1147.09155273438	5731.42865715188	5	105.71579	14535	Depleted_Plasma_HCC_3.raw	40463635.203125
False	Ambiguous	FourierTransform	HCD	MS2	0	14.0021	145.9632	1147.09155273438	5731.42865715188	5	105.725935	14536	Depleted_Plasma_HCC_3.raw	40463635.203125
False	Unambiguous	IonTrap	CID	MS2	0	33.14473	34.79292	1168.50622558594	4671.00307245375	4	105.730445	14537	Depleted_Plasma_HCC_3.raw	4548897.515625
False	Unambiguous	FourierTransform	HCD	MS2	0	33.14473	173.9646	1168.50622558594	4671.00307245375	4	105.740903333333	14538	Depleted_Plasma_HCC_3.raw	4548897.515625
False	Ambiguous	IonTrap	CID	MS2	0	25.97503	51.70657	1355.60083007813	4064.78793697438	3	105.745926666667	14539	Depleted_Plasma_HCC_3.raw	23081632.34375
False	Unambiguous	FourierTransform	HCD	MS2	0	25.97503	200	1355.60083007813	4064.78793697438	3	105.757391666667	14540	Depleted_Plasma_HCC_3.raw	23081632.34375
False	Unambiguous	IonTrap	CID	MS2	0	62.68053	45.60379	1479.59020996094	4436.75607662281	3	105.76275	14541	Depleted_Plasma_HCC_3.raw
False	Unambiguous	FourierTransform	HCD	MS2	0	62.68053	200	1479.59020996094	4436.75607662281	3	105.77371	14542	Depleted_Plasma_HCC_3.raw
False	Unambiguous	IonTrap	CID	MS2	0	3.348279	13.96112	1363.23498535156	4087.69040279469	3	105.785545	14544	Depleted_Plasma_HCC_3.raw	21327526.78125
False	Unambiguous	FourierTransform	HCD	MS2	0	3.348279	69.80559	1363.23498535156	4087.69040279469	3	105.794568333333	14545	Depleted_Plasma_HCC_3.raw	21327526.78125
False	Unambiguous	IonTrap	CID	MS2	0	73.53748	19.82578	1440.12561035156	5757.48061151625	4	105.79777	14546	Depleted_Plasma_HCC_3.raw	13598499.875
False	Unambiguous	FourierTransform	HCD	MS2	0	73.53748	99.12889	1440.12561035156	5757.48061151625	4	105.807043333333	14547	Depleted_Plasma_HCC_3.raw	13598499.875
False	Unambiguous	IonTrap	CID	MS2	0	34.28348	39.63488	1332.58703613281	5327.32631464125	4	105.810753333333	14548	Depleted_Plasma_HCC_3.raw
False	Unambiguous	FourierTransform	HCD	MS2	0	34.28348	198.1744	1332.58703613281	5327.32631464125	4	105.821525	14549	Depleted_Plasma_HCC_3.raw
False	Unambiguous	IonTrap	CID	MS2	0	43.04882	26.6004	1353.35620117188	5410.4029747975	4	105.826888333333	14550	Depleted_Plasma_HCC_3.raw	8003132.453125
False	Unambiguous	FourierTransform	HCD	MS2	0	43.04882	133.002	1353.35620117188	5410.4029747975	4	105.836678333333	14551	Depleted_Plasma_HCC_3.raw	8003132.453125
False	Unambiguous	IonTrap	CID	MS2	0	47.26097	25.86518	1475.13684082031	5897.52553339125	4	105.840935	14552	Depleted_Plasma_HCC_3.raw	3178311.3125
False	Unambiguous	FourierTransform	HCD	MS2	0	47.26097	129.3259	1475.13684082031	5897.52553339125	4	105.85064	14553	Depleted_Plasma_HCC_3.raw	3178311.3125
False	Unambiguous	IonTrap	CID	MS2	0	14.09906	33.38993	905.457397460938	2714.35763912281	3	105.862691666667	14555	Depleted_Plasma_HCC_3.raw	12317321.21875
False	Unambiguous	FourierTransform	HCD	MS2	1	14.09906	166.9497	905.457397460938	2714.35763912281	3	105.874295	14556	Depleted_Plasma_HCC_3.raw	12317321.21875
False	Unambiguous	IonTrap	CID	MS2	0	50.31663	34.95023	1096.87927246094	6576.23925161563	6	105.87916	14557	Depleted_Plasma_HCC_3.raw
False	Unambiguous	FourierTransform	HCD	MS2	0	50.31663	174.7511	1096.87927246094	6576.23925161563	6	105.889781666667	14558	Depleted_Plasma_HCC_3.raw
False	Ambiguous	IonTrap	CID	MS2	0	58.89314	42.45882	940.040466308594	6574.23960438016	7	105.894811666667	14559	Depleted_Plasma_HCC_3.raw
False	Unambiguous	FourierTransform	HCD	MS2	0	58.89314	200	940.040466308594	6574.23960438016	7	105.905951666667	14560	Depleted_Plasma_HCC_3.raw
False	Unambiguous	IonTrap	CID	MS2	0	56.72826	50.08066	1198.53051757813	4791.1002404225	4	105.911341666667	14561	Depleted_Plasma_HCC_3.raw
False	Unambiguous	FourierTransform	HCD	MS2	0	56.72826	200	1198.53051757813	4791.1002404225	4	105.922835	14562	Depleted_Plasma_HCC_3.raw
False	Ambiguous	IonTrap	CID	MS2	0	53.1746	44.59987	1315.89807128906	3945.67966060719	3	105.928273333333	14563	Depleted_Plasma_HCC_3.raw
False	Unambiguous	FourierTransform	HCD	MS2	0	53.1746	200	1315.89807128906	3945.67966060719	3	105.939308333333	14564	Depleted_Plasma_HCC_3.raw
False	Unambiguous	IonTrap	CID	MS2	0	6.477384	10.14777	835.379516601563	3338.49623651625	4	105.952486666667	14566	Depleted_Plasma_HCC_3.raw
False	Unambiguous	FourierTransform	HCD	MS2	0	6.477384	50.73884	835.379516601563	3338.49623651625	4	105.962626666667	14567	Depleted_Plasma_HCC_3.raw
False	Unambiguous	IonTrap	CID	MS2	0	6.088056	34.50614	1322.32934570313	5286.2955529225	4	105.96559	14568	Depleted_Plasma_HCC_3.raw
False	Ambiguous	FourierTransform	HCD	MS2	0	6.088056	172.5307	1322.32934570313	5286.2955529225	4	105.975928333333	14569	Depleted_Plasma_HCC_3.raw
False	Unambiguous	IonTrap	CID	MS2	0	43.56968	30.29876	1281.81701660156	5124.24623651625	4	105.98086	14570	Depleted_Plasma_HCC_3.raw
False	Unambiguous	FourierTransform	HCD	MS2	0	43.56968	151.4938	1281.81701660156	5124.24623651625	4	105.990938333333	14571	Depleted_Plasma_HCC_3.raw
False	Unambiguous	IonTrap	CID	MS2	0	77.12013	46.51781	1067.15539550781	5331.74787101906	5	105.995561666667	14572	Depleted_Plasma_HCC_3.raw	557539.015625
False	Unambiguous	FourierTransform	HCD	MS2	0	77.12013	200	1067.15539550781	5331.74787101906	5	106.006921666667	14573	Depleted_Plasma_HCC_3.raw	557539.015625
False	Unambiguous	IonTrap	CID	MS2	0	31.83211	100	1009.95043945313	4036.7799279225	4	106.012351666667	14574	Depleted_Plasma_HCC_3.raw
False	Unambiguous	FourierTransform	HCD	MS2	0	31.83211	200	1009.95043945313	4036.7799279225	4	106.027273333333	14575	Depleted_Plasma_HCC_3.raw
False	Unambiguous	IonTrap	CID	MS2	0	16.57798	21.29921	1113.50256347656	3338.49313716969	3	106.038681666667	14577	Depleted_Plasma_HCC_3.raw
False	Unambiguous	FourierTransform	HCD	MS2	0	16.57798	106.496	1113.50256347656	3338.49313716969	3	106.048413333333	14578	Depleted_Plasma_HCC_3.raw
False	Unambiguous	IonTrap	CID	MS2	0	48.83703	17.99831	1304.30908203125	5214.214498235	4	106.052246666667	14579	Depleted_Plasma_HCC_3.raw	35050405.75
False	Unambiguous	FourierTransform	HCD	MS2	0	48.83703	89.99153	1304.30908203125	5214.214498235	4	106.061498333333	14580	Depleted_Plasma_HCC_3.raw	35050405.75
False	Unambiguous	IonTrap	CID	MS2	0	10.2883	26.34445	934.164184570313	3733.63490839125	4	106.065123333333	14581	Depleted_Plasma_HCC_3.raw
False	Ambiguous	FourierTransform	HCD	MS2	0	10.2883	131.7223	934.164184570313	3733.63490839125	4	106.075241666667	14582	Depleted_Plasma_HCC_3.raw
False	Unambiguous	IonTrap	CID	MS2	0	21.32272	25.98276	1158.2705078125	4630.06020136	4	106.079508333333	14583	Depleted_Plasma_HCC_3.raw
False	Unambiguous	FourierTransform	HCD	MS2	0	21.32272	129.9138	1158.2705078125	4630.06020136	4	106.089433333333	14584	Depleted_Plasma_HCC_3.raw
False	Ambiguous	IonTrap	CID	MS2	0	33.00682	30.94598	1373.21752929688	6862.05853996438	5	106.093655	14585	Depleted_Plasma_HCC_3.raw	7817126.5
False	Unambiguous	FourierTransform	HCD	MS2	0	33.00682	154.7299	1373.21752929688	6862.05853996438	5	106.10378	14586	Depleted_Plasma_HCC_3.raw	7817126.5
False	Ambiguous	IonTrap	CID	MS2	0	26.86295	18.90494	1308.06665039063	5229.2447716725	4	106.115656666667	14588	Depleted_Plasma_HCC_3.raw	10510893.21875
False	Unambiguous	FourierTransform	HCD	MS2	0	26.86295	94.52472	1308.06665039063	5229.2447716725	4	106.125138333333	14589	Depleted_Plasma_HCC_3.raw	10510893.21875
False	Ambiguous	IonTrap	CID	MS2	0	20.13253	23.95834	1378.12341308594	5509.47182245375	4	106.128776666667	14590	Depleted_Plasma_HCC_3.raw	8799351.28125
False	Unambiguous	FourierTransform	HCD	MS2	0	20.13253	119.7917	1378.12341308594	5509.47182245375	4	106.138436666667	14591	Depleted_Plasma_HCC_3.raw	8799351.28125
False	None	IonTrap	CID	MS2	0	61.8064	12.79413	1357.90356445313	4071.69614009938	3	106.142491666667	14592	Depleted_Plasma_HCC_3.raw
False	Unambiguous	FourierTransform	HCD	MS2	0	61.8064	63.97066	1357.90356445313	4071.69614009938	3	106.151361666667	14593	Depleted_Plasma_HCC_3.raw	735863467.8125
False	Unambiguous	IonTrap	CID	MS2	0	10.41402	27.05023	1406.58837890625	4217.75058345875	3	106.154471666667	14594	Depleted_Plasma_HCC_3.raw	4575314.08984375
False	Unambiguous	FourierTransform	HCD	MS2	0	10.41402	135.2512	1406.58837890625	4217.75058345875	3	106.164333333333	14595	Depleted_Plasma_HCC_3.raw	4575314.08984375
False	Unambiguous	IonTrap	CID	MS2	0	24.81535	33.05438	1195.73718261719	5974.65680656594	5	106.16865	14596	Depleted_Plasma_HCC_3.raw
False	Unambiguous	FourierTransform	HCD	MS2	0	24.81535	165.2719	1195.73718261719	5974.65680656594	5	106.178966666667	14597	Depleted_Plasma_HCC_3.raw
False	Unambiguous	IonTrap	CID	MS2	0	90.45509	5.745985	1356.26843261719	2711.52958860438	2	106.190561666667	14599	Depleted_Plasma_HCC_3.raw
False	Unambiguous	IonTrap	CID	MS2	0	90.45509	5.745985	1356.26843261719	4066.79074459156	3	106.190561666667	14599	Depleted_Plasma_HCC_3.raw
False	None	FourierTransform	HCD	MS2	0	90.45509	28.72992	1356.26843261719	1356.26843261719	1	106.20013	14600	Depleted_Plasma_HCC_3.raw
False	Unambiguous	IonTrap	CID	MS2	0	24.39051	83.04718	1274.55114746094	2548.09501829188	2	106.202678333333	14601	Depleted_Plasma_HCC_3.raw
False	Ambiguous	FourierTransform	HCD	MS2	0	24.39051	200	1274.55114746094	2548.09501829188	2	106.216288333333	14602	Depleted_Plasma_HCC_3.raw
False	Unambiguous	IonTrap	CID	MS2	0	39.30853	48.34136	1016.94970703125	4064.776998235	4	106.221713333333	14603	Depleted_Plasma_HCC_3.raw	4747503.8828125
False	Unambiguous	FourierTransform	HCD	MS2	0	39.30853	200	1016.94970703125	4064.776998235	4	106.23327	14604	Depleted_Plasma_HCC_3.raw	4747503.8828125
False	Unambiguous	IonTrap	CID	MS2	0	15.61524	81.83893	1346.26818847656	4036.79001216969	3	106.238661666667	14605	Depleted_Plasma_HCC_3.raw
False	Ambiguous	FourierTransform	HCD	MS2	0	15.61524	200	1346.26818847656	4036.79001216969	3	106.25214	14606	Depleted_Plasma_HCC_3.raw
False	Ambiguous	IonTrap	CID	MS2	0	56.75953	88.68745	1055.54650878906	2110.08574094813	2	106.257568333333	14607	Depleted_Plasma_HCC_3.raw
False	Unambiguous	FourierTransform	HCD	MS2	1	56.75953	200	1055.54650878906	2110.08574094813	2	106.271745	14608	Depleted_Plasma_HCC_3.raw
False	Unambiguous	IonTrap	CID	MS2	0	48.99866	7.055508	1364.24340820313	4090.71567134938	3	106.283371666667	14610	Depleted_Plasma_HCC_3.raw	15417855
False	Ambiguous	FourierTransform	HCD	MS2	0	48.99866	35.27754	1364.24340820313	4090.71567134938	3	106.291983333333	14611	Depleted_Plasma_HCC_3.raw	15417855
False	None	IonTrap	CID	MS2	0	47.4827	7.907583	1365.2255859375	4093.6622045525	3	106.294628333333	14612	Depleted_Plasma_HCC_3.raw
False	None	FourierTransform	HCD	MS2	0	47.4827	39.53792	1365.2255859375	4093.6622045525	3	106.303213333333	14613	Depleted_Plasma_HCC_3.raw
False	None	IonTrap	CID	MS2	0	16.36951	17.20433	1018.67919921875	4071.694966985	4	106.306016666667	14614	Depleted_Plasma_HCC_3.raw
False	Unambiguous	FourierTransform	HCD	MS2	0	16.36951	86.02168	1018.67919921875	4071.694966985	4	106.315388333333	14615	Depleted_Plasma_HCC_3.raw	30928444.375
False	None	IonTrap	CID	MS2	0	72.93493	10.23018	1375.2080078125	4123.6094701775	3	106.318878333333	14616	Depleted_Plasma_HCC_3.raw
False	None	FourierTransform	HCD	MS2	0	72.93493	51.15089	1375.2080078125	4123.6094701775	3	106.327613333333	14617	Depleted_Plasma_HCC_3.raw
False	Unambiguous	IonTrap	CID	MS2	0	0.1372815	0.9046044	1357.904296875	4071.698337365	3	106.330523333333	14618	Depleted_Plasma_HCC_3.raw	735863467.8125
False	Unambiguous	FourierTransform	HCD	MS2	0	0.1372815	4.523022	1357.904296875	4071.698337365	3	106.338595	14619	Depleted_Plasma_HCC_3.raw	735863467.8125
False	Ambiguous	IonTrap	CID	MS2	0	91.92847	11.1092	1371.21936035156	2741.43144407313	2	106.348328333333	14621	Depleted_Plasma_HCC_3.raw
False	Unambiguous	IonTrap	CID	MS2	0	91.92847	11.1092	1371.21936035156	4111.64352779469	3	106.348328333333	14621	Depleted_Plasma_HCC_3.raw	6079390.625
False	None	FourierTransform	HCD	MS2	0	91.92847	55.54599	1371.21936035156	1371.21936035156	1	106.35813	14622	Depleted_Plasma_HCC_3.raw
False	None	IonTrap	CID	MS2	0	59.27942	24.40239	1031.65966796875	4123.616841985	4	106.361158333333	14623	Depleted_Plasma_HCC_3.raw
False	None	FourierTransform	HCD	MS2	0	59.27942	122.0119	1031.65966796875	4123.616841985	4	106.371016666667	14624	Depleted_Plasma_HCC_3.raw
False	Unambiguous	IonTrap	CID	MS2	0	56.22104	42.21635	1096.87951660156	6576.24071645938	6	106.375181666667	14625	Depleted_Plasma_HCC_3.raw
False	Unambiguous	FourierTransform	HCD	MS2	0	56.22104	200	1096.87951660156	6576.24071645938	6	106.386191666667	14626	Depleted_Plasma_HCC_3.raw
False	Ambiguous	IonTrap	CID	MS2	0	72.4194	33.57546	1332.83618164063	5328.3228966725	4	106.39159	14627	Depleted_Plasma_HCC_3.raw
False	Unambiguous	FourierTransform	HCD	MS2	0	72.4194	167.8773	1332.83618164063	5328.3228966725	4	106.401861666667	14628	Depleted_Plasma_HCC_3.raw
False	Unambiguous	IonTrap	CID	MS2	0	30.20456	55.9878	1260.87060546875	3780.59726314625	3	106.406716666667	14629	Depleted_Plasma_HCC_3.raw	5278564.984375
False	Unambiguous	FourierTransform	HCD	MS2	0	30.20456	200	1260.87060546875	3780.59726314625	3	106.418568333333	14630	Depleted_Plasma_HCC_3.raw	5278564.984375
False	Unambiguous	IonTrap	CID	MS2	0	7.600382	10.14737	835.379150390625	3338.4947716725	4	106.430395	14632	Depleted_Plasma_HCC_3.raw
False	Unambiguous	FourierTransform	HCD	MS2	0	7.600382	50.73684	835.379150390625	3338.4947716725	4	106.439478333333	14633	Depleted_Plasma_HCC_3.raw
False	None	IonTrap	CID	MS2	0	43.93451	4.793137	1367.23266601563	4099.68344478688	3	106.442388333333	14634	Depleted_Plasma_HCC_3.raw
False	Unambiguous	FourierTransform	HCD	MS2	0	43.93451	23.96568	1367.23266601563	4099.68344478688	3	106.450713333333	14635	Depleted_Plasma_HCC_3.raw	68102112.796875
False	Unambiguous	IonTrap	CID	MS2	0	15.52988	29.97897	893.759033203125	2679.26254634938	3	106.453288333333	14636	Depleted_Plasma_HCC_3.raw	16212611.1367188
False	Unambiguous	FourierTransform	HCD	MS2	1	15.52988	149.8949	893.759033203125	2679.26254634938	3	106.463716666667	14637	Depleted_Plasma_HCC_3.raw	16212611.1367188
False	Ambiguous	IonTrap	CID	MS2	0	1.53947	26.96124	1322.83117675781	5288.30287714125	4	106.468286666667	14638	Depleted_Plasma_HCC_3.raw
False	Unambiguous	FourierTransform	HCD	MS2	0	1.53947	134.8062	1322.83117675781	5288.30287714125	4	106.478121666667	14639	Depleted_Plasma_HCC_3.raw
False	Unambiguous	IonTrap	CID	MS2	0	71.97694	36.66178	1708.73645019531	3416.46562376063	2	106.482393333333	14640	Depleted_Plasma_HCC_3.raw	2908244.890625
False	Unambiguous	IonTrap	CID	MS2	0	71.97694	36.66178	1708.73645019531	5124.19479732594	3	106.482393333333	14640	Depleted_Plasma_HCC_3.raw
False	Unambiguous	FourierTransform	HCD	MS2	0	71.97694	183.3089	1708.73645019531	5124.19479732594	3	106.49268	14641	Depleted_Plasma_HCC_3.raw
False	Unambiguous	FourierTransform	HCD	MS2	0	71.97694	183.3089	1708.73645019531	3416.46562376063	2	106.49268	14641	Depleted_Plasma_HCC_3.raw	2908244.890625
False	Unambiguous	IonTrap	CID	MS2	0	13.14404	26.19328	1113.50219726563	3338.49203853688	3	106.503988333333	14643	Depleted_Plasma_HCC_3.raw
False	Unambiguous	FourierTransform	HCD	MS2	0	13.14404	130.9664	1113.50219726563	3338.49203853688	3	106.514966666667	14644	Depleted_Plasma_HCC_3.raw
False	Unambiguous	IonTrap	CID	MS2	0	43.4375	31.12481	934.4140625	3734.63442011	4	106.519271666667	14645	Depleted_Plasma_HCC_3.raw
False	Unambiguous	FourierTransform	HCD	MS2	0	43.4375	155.6241	934.4140625	3734.63442011	4	106.529758333333	14646	Depleted_Plasma_HCC_3.raw
False	Unambiguous	IonTrap	CID	MS2	0	25.88823	29.86917	1158.77197265625	4632.066060735	4	106.53442	14647	Depleted_Plasma_HCC_3.raw
False	Ambiguous	FourierTransform	HCD	MS2	0	25.88823	149.3458	1158.77197265625	4632.066060735	4	106.544561666667	14648	Depleted_Plasma_HCC_3.raw
False	Unambiguous	IonTrap	CID	MS2	0	25.70976	32.73803	1340.13525390625	2679.2632311825	2	106.549106666667	14649	Depleted_Plasma_HCC_3.raw	5194514.875
False	Unambiguous	FourierTransform	HCD	MS2	1	25.70976	163.6902	1340.13525390625	2679.2632311825	2	106.559383333333	14650	Depleted_Plasma_HCC_3.raw	5194514.875
False	Unambiguous	IonTrap	CID	MS2	0	91.38165	13.1116	1373.216796875	2745.42631712	2	106.564218333333	14651	Depleted_Plasma_HCC_3.raw
False	None	IonTrap	CID	MS2	0	91.38165	13.1116	1373.216796875	4117.635837365	3	106.564218333333	14651	Depleted_Plasma_HCC_3.raw
False	None	FourierTransform	HCD	MS2	0	91.38165	65.558	1373.216796875	4117.635837365	3	106.573098333333	14652	Depleted_Plasma_HCC_3.raw
False	Unambiguous	FourierTransform	HCD	MS2	0	91.38165	65.558	1373.216796875	2745.42631712	2	106.573098333333	14652	Depleted_Plasma_HCC_3.raw
False	Unambiguous	IonTrap	CID	MS2	0	0	0.6632571	1357.90454101563	4071.69906978688	3	106.583706666667	14654	Depleted_Plasma_HCC_3.raw	735863467.8125
False	Unambiguous	FourierTransform	HCD	MS2	0	0	3.316285	1357.90454101563	4071.69906978688	3	106.592795	14655	Depleted_Plasma_HCC_3.raw	735863467.8125
False	Unambiguous	IonTrap	CID	MS2	0	4.866666	7.719003	1406.58862304688	4217.75131588063	3	106.594901666667	14656	Depleted_Plasma_HCC_3.raw	22006658.25
False	Unambiguous	FourierTransform	HCD	MS2	0	4.866666	38.59501	1406.58862304688	4217.75131588063	3	106.60344	14657	Depleted_Plasma_HCC_3.raw	22006658.25
False	Unambiguous	IonTrap	CID	MS2	0	35.14639	32.63129	1195.73522949219	5974.64704094094	5	106.606138333333	14658	Depleted_Plasma_HCC_3.raw
False	Unambiguous	FourierTransform	HCD	MS2	0	35.14639	163.1564	1195.73522949219	5974.64704094094	5	106.616431666667	14659	Depleted_Plasma_HCC_3.raw
False	None	IonTrap	CID	MS2	0	87.41601	31.88206	1282.31848144531	2563.62968626063	2	106.621215	14660	Depleted_Plasma_HCC_3.raw
False	Unambiguous	IonTrap	CID	MS2	0	87.41601	31.88206	1282.31848144531	3844.94089107594	3	106.621215	14660	Depleted_Plasma_HCC_3.raw
False	Unambiguous	FourierTransform	HCD	MS2	0	87.41601	159.4103	1282.31848144531	2563.62968626063	2	106.631505	14661	Depleted_Plasma_HCC_3.raw
False	Ambiguous	FourierTransform	HCD	MS2	0	87.41601	159.4103	1282.31848144531	3844.94089107594	3	106.631505	14661	Depleted_Plasma_HCC_3.raw
False	Unambiguous	IonTrap	CID	MS2	0	26.36568	40.9797	1412.26049804688	4234.76694088063	3	106.636206666667	14662	Depleted_Plasma_HCC_3.raw	3031541.65625
False	Unambiguous	FourierTransform	HCD	MS2	0	26.36568	200	1412.26049804688	4234.76694088063	3	106.646976666667	14663	Depleted_Plasma_HCC_3.raw	3031541.65625
False	Ambiguous	IonTrap	CID	MS2	0	55.62535	35.83449	1314.22631835938	3940.66440181813	3	106.660078333333	14665	Depleted_Plasma_HCC_3.raw
False	Unambiguous	FourierTransform	HCD	MS2	0	55.62535	179.1725	1314.22631835938	3940.66440181813	3	106.670535	14666	Depleted_Plasma_HCC_3.raw
False	Unambiguous	IonTrap	CID	MS2	0	27.02914	88.45787	1274.55065917969	2548.09404172938	2	106.675578333333	14667	Depleted_Plasma_HCC_3.raw
False	Ambiguous	FourierTransform	HCD	MS2	0	27.02914	200	1274.55065917969	2548.09404172938	2	106.689588333333	14668	Depleted_Plasma_HCC_3.raw
False	Unambiguous	IonTrap	CID	MS2	0	40.0612	62.22429	997.115966796875	5977.65941763125	6	106.69502	14669	Depleted_Plasma_HCC_3.raw
False	Unambiguous	FourierTransform	HCD	MS2	0	40.0612	200	997.115966796875	5977.65941763125	6	106.707423333333	14670	Depleted_Plasma_HCC_3.raw
False	Unambiguous	IonTrap	CID	MS2	0	87.57584	58.11815	1025.54455566406	2050.08183469813	2	106.712851666667	14671	Depleted_Plasma_HCC_3.raw
False	Unambiguous	IonTrap	CID	MS2	0	87.57584	58.11815	1025.54455566406	3074.61911373219	3	106.712851666667	14671	Depleted_Plasma_HCC_3.raw
False	Ambiguous	FourierTransform	HCD	MS2	0	87.57584	200	1025.54455566406	3074.61911373219	3	106.72502	14672	Depleted_Plasma_HCC_3.raw
False	Unambiguous	FourierTransform	HCD	MS2	0	87.57584	200	1025.54455566406	2050.08183469813	2	106.72502	14672	Depleted_Plasma_HCC_3.raw
False	Unambiguous	IonTrap	CID	MS2	0	57.22884	48.30297	1198.52978515625	4791.097310735	4	106.73042	14673	Depleted_Plasma_HCC_3.raw
False	Unambiguous	FourierTransform	HCD	MS2	0	57.22884	200	1198.52978515625	4791.097310735	4	106.741798333333	14674	Depleted_Plasma_HCC_3.raw
False	Unambiguous	IonTrap	CID	MS2	0	33.87598	13.61063	1363.38244628906	5450.50795526625	4	106.754855	14676	Depleted_Plasma_HCC_3.raw	11385687.96875
False	Unambiguous	FourierTransform	HCD	MS2	0	33.87598	68.05316	1363.38244628906	5450.50795526625	4	106.763853333333	14677	Depleted_Plasma_HCC_3.raw	11385687.96875
False	None	IonTrap	CID	MS2	0	97.78036	4.423409	1365.89929199219	2730.79130735438	2	106.767046666667	14678	Depleted_Plasma_HCC_3.raw
False	Unambiguous	IonTrap	CID	MS2	0	97.78036	4.423409	1365.89929199219	4095.68332271656	3	106.767046666667	14678	Depleted_Plasma_HCC_3.raw	21713702.5
False	Unambiguous	FourierTransform	HCD	MS2	0	97.78036	22.11704	1365.89929199219	1365.89929199219	1	106.775383333333	14679	Depleted_Plasma_HCC_3.raw
False	Unambiguous	IonTrap	CID	MS2	0	83.6463	28.89859	1374.89672851563	4122.67563228688	3	106.77781	14680	Depleted_Plasma_HCC_3.raw	1081937.96875
False	Unambiguous	FourierTransform	HCD	MS2	0	83.6463	144.493	1374.89672851563	4122.67563228688	3	106.787751666667	14681	Depleted_Plasma_HCC_3.raw	1081937.96875
False	Unambiguous	IonTrap	CID	MS2	0	22.29949	72.45065	1346.26782226563	4036.78891353688	3	106.792226666667	14682	Depleted_Plasma_HCC_3.raw
False	Unambiguous	FourierTransform	HCD	MS2	0	22.29949	200	1346.26782226563	4036.78891353688	3	106.8053	14683	Depleted_Plasma_HCC_3.raw
False	Unambiguous	IonTrap	CID	MS2	0	13.47563	84.26797	1018.67785644531	4071.68959589125	4	106.810723333333	14684	Depleted_Plasma_HCC_3.raw	30928444.375
False	Unambiguous	FourierTransform	HCD	MS2	0	13.47563	200	1018.67785644531	4071.68959589125	4	106.824576666667	14685	Depleted_Plasma_HCC_3.raw	30928444.375
False	Unambiguous	IonTrap	CID	MS2	0	17.05623	35.17845	1332.587890625	5327.32973261	4	106.836555	14687	Depleted_Plasma_HCC_3.raw
False	Unambiguous	FourierTransform	HCD	MS2	0	17.05623	175.8922	1332.587890625	5327.32973261	4	106.848128333333	14688	Depleted_Plasma_HCC_3.raw
False	Unambiguous	IonTrap	CID	MS2	0	72.42997	31.69387	1096.54528808594	6574.23534536563	6	106.853166666667	14689	Depleted_Plasma_HCC_3.raw
False	Unambiguous	FourierTransform	HCD	MS2	0	72.42997	158.4694	1096.54528808594	6574.23534536563	6	106.86347	14690	Depleted_Plasma_HCC_3.raw
False	Unambiguous	IonTrap	CID	MS2	0	96.44963	9.870028	1370.62512207031	2740.24296751063	2	106.868483333333	14691	Depleted_Plasma_HCC_3.raw
False	Unambiguous	IonTrap	CID	MS2	0	96.44963	9.870028	1370.62512207031	4109.86081295094	3	106.868483333333	14691	Depleted_Plasma_HCC_3.raw
False	Unambiguous	FourierTransform	HCD	MS2	0	96.44963	49.35014	1370.62512207031	1370.62512207031	1	106.87719	14692	Depleted_Plasma_HCC_3.raw
False	Unambiguous	IonTrap	CID	MS2	0	33.83433	90.0489	1165.06433105469	2329.12138547938	2	106.880085	14693	Depleted_Plasma_HCC_3.raw	3118226.3671875
False	Unambiguous	FourierTransform	HCD	MS2	1	33.83433	200	1165.06433105469	2329.12138547938	2	106.894276666667	14694	Depleted_Plasma_HCC_3.raw	3118226.3671875
False	None	IonTrap	CID	MS2	0	53.47656	63.53986	1479.92602539063	4437.76352291188	3	106.899635	14695	Depleted_Plasma_HCC_3.raw
False	None	FourierTransform	HCD	MS2	0	53.47656	200	1479.92602539063	4437.76352291188	3	106.911826666667	14696	Depleted_Plasma_HCC_3.raw
False	Unambiguous	IonTrap	CID	MS2	0	5.192918	11.31632	835.379089355469	3338.49452753188	4	106.92482	14698	Depleted_Plasma_HCC_3.raw
False	Unambiguous	FourierTransform	HCD	MS2	0	5.192918	56.58162	835.379089355469	3338.49452753188	4	106.93402	14699	Depleted_Plasma_HCC_3.raw
False	Unambiguous	IonTrap	CID	MS2	0	28.59228	12.59334	1367.23620605469	4099.69406490406	3	106.93703	14700	Depleted_Plasma_HCC_3.raw	68102112.796875
False	None	FourierTransform	HCD	MS2	0	28.59228	62.96672	1367.23620605469	4099.69406490406	3	106.945935	14701	Depleted_Plasma_HCC_3.raw
False	Unambiguous	IonTrap	CID	MS2	0	45.34241	30.87954	1322.83117675781	5288.30287714125	4	106.949043333333	14702	Depleted_Plasma_HCC_3.raw
False	Ambiguous	FourierTransform	HCD	MS2	0	45.34241	154.3977	1322.83117675781	5288.30287714125	4	106.959141666667	14703	Depleted_Plasma_HCC_3.raw
False	Unambiguous	IonTrap	CID	MS2	0	43.07489	90.42288	1063.75659179688	5314.75385246438	5	106.963803333333	14704	Depleted_Plasma_HCC_3.raw	25254697.1601563
False	Unambiguous	FourierTransform	HCD	MS2	0	43.07489	200	1063.75659179688	5314.75385246438	5	106.978258333333	14705	Depleted_Plasma_HCC_3.raw	25254697.1601563
False	Unambiguous	IonTrap	CID	MS2	0	60.82296	98.35407	1010.20269775391	4037.78896112563	4	106.98368	14706	Depleted_Plasma_HCC_3.raw
False	Unambiguous	FourierTransform	HCD	MS2	0	60.82296	200	1010.20269775391	4037.78896112563	4	106.99849	14707	Depleted_Plasma_HCC_3.raw
False	Unambiguous	IonTrap	CID	MS2	0	8.662832	30.29162	934.164306640625	3733.6353966725	4	107.011218333333	14709	Depleted_Plasma_HCC_3.raw
False	Unambiguous	FourierTransform	HCD	MS2	0	8.662832	151.4581	934.164306640625	3733.6353966725	4	107.022628333333	14710	Depleted_Plasma_HCC_3.raw
False	Unambiguous	IonTrap	CID	MS2	0	14.91655	28.61128	1113.50317382813	3338.49496822438	3	107.027243333333	14711	Depleted_Plasma_HCC_3.raw
False	Unambiguous	FourierTransform	HCD	MS2	0	14.91655	143.0564	1113.50317382813	3338.49496822438	3	107.037331666667	14712	Depleted_Plasma_HCC_3.raw
False	Unambiguous	IonTrap	CID	MS2	0	24.28647	28.18044	1159.02355957031	4633.07240839125	4	107.041786666667	14713	Depleted_Plasma_HCC_3.raw
False	Unambiguous	FourierTransform	HCD	MS2	0	24.28647	140.9022	1159.02355957031	4633.07240839125	4	107.051813333333	14714	Depleted_Plasma_HCC_3.raw
False	Unambiguous	IonTrap	CID	MS2	0	35.4408	27.45694	1329.44348144531	5314.75209589125	4	107.056286666667	14715	Depleted_Plasma_HCC_3.raw	18442204.515625
False	Unambiguous	FourierTransform	HCD	MS2	0	35.4408	137.2847	1329.44348144531	5314.75209589125	4	107.066151666667	14716	Depleted_Plasma_HCC_3.raw	18442204.515625
False	Unambiguous	IonTrap	CID	MS2	0	43.01651	58.22807	940.469360351563	6577.24186268094	7	107.070553333333	14717	Depleted_Plasma_HCC_3.raw
False	Unambiguous	FourierTransform	HCD	MS2	0	43.01651	200	940.469360351563	6577.24186268094	7	107.082743333333	14718	Depleted_Plasma_HCC_3.raw
False	Unambiguous	IonTrap	CID	MS2	0	4.893916	7.594962	1357.90344238281	4071.69577388844	3	107.094616666667	14720	Depleted_Plasma_HCC_3.raw	735863467.8125
False	Unambiguous	FourierTransform	HCD	MS2	0	4.893916	37.97481	1357.90344238281	4071.69577388844	3	107.104295	14721	Depleted_Plasma_HCC_3.raw	735863467.8125
False	Unambiguous	IonTrap	CID	MS2	0	68.71798	24.09141	1282.31811523438	5126.2506310475	4	107.106983333333	14722	Depleted_Plasma_HCC_3.raw
False	Unambiguous	FourierTransform	HCD	MS2	0	68.71798	120.457	1282.31811523438	5126.2506310475	4	107.116695	14723	Depleted_Plasma_HCC_3.raw
False	Unambiguous	IonTrap	CID	MS2	0	69.64347	26.65983	1196.73779296875	5979.65985832375	5	107.12076	14724	Depleted_Plasma_HCC_3.raw
False	Unambiguous	FourierTransform	HCD	MS2	0	69.64347	133.2991	1196.73779296875	5979.65985832375	5	107.130708333333	14725	Depleted_Plasma_HCC_3.raw
False	Unambiguous	IonTrap	CID	MS2	0	53.52668	68.00703	850.03564453125	2548.09238033375	3	107.13505	14726	Depleted_Plasma_HCC_3.raw
False	Unambiguous	FourierTransform	HCD	MS2	0	53.52668	200	850.03564453125	2548.09238033375	3	107.148106666667	14727	Depleted_Plasma_HCC_3.raw
False	Unambiguous	IonTrap	CID	MS2	0	45.59093	100	1143.7412109375	4571.94301386	4	107.153518333333	14728	Depleted_Plasma_HCC_3.raw
False	Unambiguous	FourierTransform	HCD	MS2	0	45.59093	200	1143.7412109375	4571.94301386	4	107.168396666667	14729	Depleted_Plasma_HCC_3.raw
False	Unambiguous	IonTrap	CID	MS2	0	5.206794	17.29932	1040.49035644531	2079.97343626063	2	107.18015	14731	Depleted_Plasma_HCC_3.raw	79917526.5703125
False	Unambiguous	FourierTransform	HCD	MS2	0	5.206794	86.49658	1040.49035644531	2079.97343626063	2	107.190626666667	14732	Depleted_Plasma_HCC_3.raw	79917526.5703125
False	Ambiguous	IonTrap	CID	MS2	0	35.63842	17.18271	1279.95031738281	3837.83639888844	3	107.194128333333	14733	Depleted_Plasma_HCC_3.raw	7241526.6875
False	Unambiguous	FourierTransform	HCD	MS2	0	35.63842	85.91357	1279.95031738281	3837.83639888844	3	107.203395	14734	Depleted_Plasma_HCC_3.raw	7241526.6875
False	Unambiguous	IonTrap	CID	MS2	0	9.996414	79.06034	865.13037109375	2593.37656002125	3	107.206948333333	14735	Depleted_Plasma_HCC_3.raw	3375310.9921875
False	Unambiguous	FourierTransform	HCD	MS2	1	9.996414	200	865.13037109375	2593.37656002125	3	107.220626666667	14736	Depleted_Plasma_HCC_3.raw	3375310.9921875
False	Ambiguous	IonTrap	CID	MS2	0	29.29817	55.20509	1204.29187011719	4814.14565057875	4	107.226018333333	14737	Depleted_Plasma_HCC_3.raw	21461342.1875
False	Unambiguous	FourierTransform	HCD	MS2	0	29.29817	200	1204.29187011719	4814.14565057875	4	107.237868333333	14738	Depleted_Plasma_HCC_3.raw	21461342.1875
False	Unambiguous	IonTrap	CID	MS2	0	50.49263	41.7977	1314.22692871094	3940.66623287281	3	107.243258333333	14739	Depleted_Plasma_HCC_3.raw
False	Unambiguous	FourierTransform	HCD	MS2	0	50.49263	200	1314.22692871094	3940.66623287281	3	107.254135	14740	Depleted_Plasma_HCC_3.raw
False	Unambiguous	IonTrap	CID	MS2	0	0.4904517	3.077116	1040.49133300781	2079.97538938563	2	107.267143333333	14742	Depleted_Plasma_HCC_3.raw	79917526.5703125
False	Ambiguous	FourierTransform	HCD	MS2	0	0.4904517	15.38558	1040.49133300781	2079.97538938563	2	107.275645	14743	Depleted_Plasma_HCC_3.raw	79917526.5703125
False	Ambiguous	IonTrap	CID	MS2	0	14.75811	35.03896	876.413513183594	2627.22598629078	3	107.278025	14744	Depleted_Plasma_HCC_3.raw	5956374.1875
False	Unambiguous	FourierTransform	HCD	MS2	0	14.75811	175.1948	876.413513183594	2627.22598629078	3	107.288751666667	14745	Depleted_Plasma_HCC_3.raw	5956374.1875
False	Unambiguous	IonTrap	CID	MS2	0	77.35461	37.05393	1606.38781738281	4817.14889888844	3	107.293696666667	14746	Depleted_Plasma_HCC_3.raw	2465710.9375
False	Ambiguous	IonTrap	CID	MS2	0	77.35461	37.05393	1606.38781738281	3211.76835813563	2	107.293696666667	14746	Depleted_Plasma_HCC_3.raw
False	Unambiguous	FourierTransform	HCD	MS2	0	77.35461	185.2697	1606.38781738281	3211.76835813563	2	107.304021666667	14747	Depleted_Plasma_HCC_3.raw
False	Unambiguous	FourierTransform	HCD	MS2	0	77.35461	185.2697	1606.38781738281	4817.14889888844	3	107.304021666667	14747	Depleted_Plasma_HCC_3.raw	2465710.9375
False	Unambiguous	IonTrap	CID	MS2	0	16.8364	68.74065	1346.26733398438	4036.78744869313	3	107.309213333333	14748	Depleted_Plasma_HCC_3.raw
False	Ambiguous	FourierTransform	HCD	MS2	0	16.8364	200	1346.26733398438	4036.78744869313	3	107.321976666667	14749	Depleted_Plasma_HCC_3.raw
False	Unambiguous	IonTrap	CID	MS2	0	68.43478	52.69437	1199.2861328125	4794.12270136	4	107.327365	14750	Depleted_Plasma_HCC_3.raw
False	Unambiguous	FourierTransform	HCD	MS2	0	68.43478	200	1199.2861328125	4794.12270136	4	107.338986666667	14751	Depleted_Plasma_HCC_3.raw
False	Unambiguous	IonTrap	CID	MS2	0	38.24487	31.13226	1332.58508300781	5327.31850214125	4	107.351808333333	14753	Depleted_Plasma_HCC_3.raw
False	Unambiguous	FourierTransform	HCD	MS2	0	38.24487	155.6613	1332.58508300781	5327.31850214125	4	107.36296	14754	Depleted_Plasma_HCC_3.raw
False	Unambiguous	IonTrap	CID	MS2	0	18.21173	37.68801	1096.37744140625	6573.2282652875	6	107.367653333333	14755	Depleted_Plasma_HCC_3.raw
False	Unambiguous	FourierTransform	HCD	MS2	0	18.21173	188.4401	1096.37744140625	6573.2282652875	6	107.378408333333	14756	Depleted_Plasma_HCC_3.raw
False	Unambiguous	IonTrap	CID	MS2	0	29.94773	66.45161	957.952087402344	1914.89689817469	2	107.383663333333	14757	Depleted_Plasma_HCC_3.raw	1666564.75
False	Unambiguous	FourierTransform	HCD	MS2	0	29.94773	200	957.952087402344	1914.89689817469	2	107.39631	14758	Depleted_Plasma_HCC_3.raw	1666564.75
False	Unambiguous	IonTrap	CID	MS2	0	47.48972	65.13238	997.115417480469	5977.65612173281	6	107.401731666667	14759	Depleted_Plasma_HCC_3.raw
False	Unambiguous	FourierTransform	HCD	MS2	0	47.48972	200	997.115417480469	5977.65612173281	6	107.41439	14760	Depleted_Plasma_HCC_3.raw
False	Unambiguous	IonTrap	CID	MS2	0	7.295359	59.16372	1486.66662597656	4457.98532466969	3	107.419751666667	14761	Depleted_Plasma_HCC_3.raw	2802759.34375
False	Unambiguous	FourierTransform	HCD	MS2	0	7.295359	200	1486.66662597656	4457.98532466969	3	107.431663333333	14762	Depleted_Plasma_HCC_3.raw	2802759.34375
False	Unambiguous	IonTrap	CID	MS2	0	6.101389	11.68082	835.37841796875	3338.491841985	4	107.444536666667	14764	Depleted_Plasma_HCC_3.raw
False	Ambiguous	FourierTransform	HCD	MS2	0	6.101389	58.40412	835.37841796875	3338.491841985	4	107.454795	14765	Depleted_Plasma_HCC_3.raw
False	Unambiguous	IonTrap	CID	MS2	0	13.74369	27.14912	1322.32849121094	5286.29213495375	4	107.45784	14766	Depleted_Plasma_HCC_3.raw
False	Unambiguous	FourierTransform	HCD	MS2	0	13.74369	135.7456	1322.32849121094	5286.29213495375	4	107.467686666667	14767	Depleted_Plasma_HCC_3.raw
False	Unambiguous	IonTrap	CID	MS2	0	8.87814	50.56514	1527.65844726563	4580.96078853688	3	107.471985	14768	Depleted_Plasma_HCC_3.raw	24859379.3125
False	Ambiguous	FourierTransform	HCD	MS2	0	8.87814	200	1527.65844726563	4580.96078853688	3	107.48325	14769	Depleted_Plasma_HCC_3.raw	24859379.3125
False	Unambiguous	IonTrap	CID	MS2	0	38.46717	83.07267	1146.49475097656	4582.95717401625	4	107.488816666667	14770	Depleted_Plasma_HCC_3.raw	10322098.5
False	Unambiguous	FourierTransform	HCD	MS2	0	38.46717	200	1146.49475097656	4582.95717401625	4	107.50257	14771	Depleted_Plasma_HCC_3.raw	10322098.5
False	Ambiguous	IonTrap	CID	MS2	0	21.96123	100	1274.5498046875	2548.092332745	2	107.507965	14772	Depleted_Plasma_HCC_3.raw
False	Unambiguous	FourierTransform	HCD	MS2	0	21.96123	200	1274.5498046875	2548.092332745	2	107.522748333333	14773	Depleted_Plasma_HCC_3.raw
False	Unambiguous	IonTrap	CID	MS2	0	27.12988	23.89737	1113.50268554688	3338.49350338063	3	107.534566666667	14775	Depleted_Plasma_HCC_3.raw
False	Ambiguous	FourierTransform	HCD	MS2	0	27.12988	119.4868	1113.50268554688	3338.49350338063	3	107.545461666667	14776	Depleted_Plasma_HCC_3.raw
False	Unambiguous	IonTrap	CID	MS2	0	7.254422	31.99746	934.164123535156	3733.63466425063	4	107.54959	14777	Depleted_Plasma_HCC_3.raw
False	Unambiguous	FourierTransform	HCD	MS2	0	7.254422	159.9873	934.164123535156	3733.63466425063	4	107.560075	14778	Depleted_Plasma_HCC_3.raw
False	Unambiguous	IonTrap	CID	MS2	0	13.61381	29.88998	1158.27124023438	4630.0631310475	4	107.564811666667	14779	Depleted_Plasma_HCC_3.raw
False	Unambiguous	FourierTransform	HCD	MS2	0	13.61381	149.4499	1158.27124023438	4630.0631310475	4	107.57495	14780	Depleted_Plasma_HCC_3.raw
False	Unambiguous	IonTrap	CID	MS2	0	24.85245	81.67787	817.069885253906	2449.19510250172	3	107.579588333333	14781	Depleted_Plasma_HCC_3.raw	2326674.421875
False	Unambiguous	FourierTransform	HCD	MS2	1	24.85245	200	817.069885253906	2449.19510250172	3	107.593478333333	14782	Depleted_Plasma_HCC_3.raw	2326674.421875
False	Ambiguous	IonTrap	CID	MS2	0	63.25014	55.87072	940.32568359375	6576.23612537625	7	107.598923333333	14783	Depleted_Plasma_HCC_3.raw
False	Unambiguous	FourierTransform	HCD	MS2	0	63.25014	200	940.32568359375	6576.23612537625	7	107.610955	14784	Depleted_Plasma_HCC_3.raw
False	Unambiguous	IonTrap	CID	MS2	0	5.621828	21.64159	1357.90356445313	4071.69614009938	3	107.623741666667	14786	Depleted_Plasma_HCC_3.raw
False	Unambiguous	FourierTransform	HCD	MS2	0	5.621828	108.208	1357.90356445313	4071.69614009938	3	107.63446	14787	Depleted_Plasma_HCC_3.raw
False	Unambiguous	IonTrap	CID	MS2	0	75.35532	27.32387	1282.06677246094	5125.24525995375	4	107.638333333333	14788	Depleted_Plasma_HCC_3.raw
False	Ambiguous	FourierTransform	HCD	MS2	0	75.35532	136.6194	1282.06677246094	5125.24525995375	4	107.648221666667	14789	Depleted_Plasma_HCC_3.raw
False	Unambiguous	IonTrap	CID	MS2	0	53.72777	34.39249	1195.93664550781	5975.65412101906	5	107.652558333333	14790	Depleted_Plasma_HCC_3.raw
False	Unambiguous	FourierTransform	HCD	MS2	0	53.72777	171.9624	1195.93664550781	5975.65412101906	5	107.663123333333	14791	Depleted_Plasma_HCC_3.raw
False	Unambiguous	IonTrap	CID	MS2	0	25.71874	42.51854	1533.3271484375	4597.9668920525	3	107.668063333333	14792	Depleted_Plasma_HCC_3.raw	2459711.3515625
False	Ambiguous	FourierTransform	HCD	MS2	0	25.71874	200	1533.3271484375	4597.9668920525	3	107.678786666667	14793	Depleted_Plasma_HCC_3.raw	2459711.3515625
False	Unambiguous	IonTrap	CID	MS2	0	55.03703	100	1292.57092285156	5167.26186151625	4	107.684175	14794	Depleted_Plasma_HCC_3.raw
False	Unambiguous	FourierTransform	HCD	MS2	0	55.03703	200	1292.57092285156	5167.26186151625	4	107.698961666667	14795	Depleted_Plasma_HCC_3.raw
False	Ambiguous	IonTrap	CID	MS2	0	25.6128	84.15859	1040.49230957031	2079.97734251063	2	107.711885	14797	Depleted_Plasma_HCC_3.raw	79917526.5703125
False	Unambiguous	FourierTransform	HCD	MS2	0	25.6128	200	1040.49230957031	2079.97734251063	2	107.726796666667	14798	Depleted_Plasma_HCC_3.raw	79917526.5703125
False	Unambiguous	IonTrap	CID	MS2	0	52.99408	44.07476	1314.22790527344	3940.66916256031	3	107.732186666667	14799	Depleted_Plasma_HCC_3.raw
False	Ambiguous	FourierTransform	HCD	MS2	0	52.99408	200	1314.22790527344	3940.66916256031	3	107.743265	14800	Depleted_Plasma_HCC_3.raw
False	Unambiguous	IonTrap	CID	MS2	0	31.81931	93.12366	1009.95361328125	4036.792623235	4	107.748686666667	14801	Depleted_Plasma_HCC_3.raw
False	Unambiguous	FourierTransform	HCD	MS2	0	31.81931	200	1009.95361328125	4036.792623235	4	107.763143333333	14802	Depleted_Plasma_HCC_3.raw
False	Unambiguous	IonTrap	CID	MS2	0	32.68925	100	1082.72692871094	4327.88588495375	4	107.768566666667	14803	Depleted_Plasma_HCC_3.raw
False	Unambiguous	FourierTransform	HCD	MS2	0	32.68925	200	1082.72692871094	4327.88588495375	4	107.783548333333	14804	Depleted_Plasma_HCC_3.raw
False	Unambiguous	IonTrap	CID	MS2	0	43.25603	100	1055.54663085938	2110.08598508875	2	107.788971666667	14805	Depleted_Plasma_HCC_3.raw
False	Unambiguous	FourierTransform	HCD	MS2	1	43.25603	200	1055.54663085938	2110.08598508875	2	107.803851666667	14806	Depleted_Plasma_HCC_3.raw
False	Unambiguous	IonTrap	CID	MS2	0	32.54179	61.03093	1346.26721191406	4036.78708248219	3	107.816675	14808	Depleted_Plasma_HCC_3.raw
False	Ambiguous	FourierTransform	HCD	MS2	0	32.54179	200	1346.26721191406	4036.78708248219	3	107.829796666667	14809	Depleted_Plasma_HCC_3.raw
False	Unambiguous	IonTrap	CID	MS2	0	40.17879	60.85894	1063.95629882813	5315.75238762063	5	107.835326666667	14810	Depleted_Plasma_HCC_3.raw	344025.859375
False	Unambiguous	FourierTransform	HCD	MS2	0	40.17879	200	1063.95629882813	5315.75238762063	5	107.847596666667	14811	Depleted_Plasma_HCC_3.raw	344025.859375
False	Unambiguous	IonTrap	CID	MS2	0	49.52246	41.39382	1243.56689453125	4971.245748235	4	107.853038333333	14812	Depleted_Plasma_HCC_3.raw	2606371.203125
False	Ambiguous	FourierTransform	HCD	MS2	0	49.52246	200	1243.56689453125	4971.245748235	4	107.863931666667	14813	Depleted_Plasma_HCC_3.raw	2606371.203125
False	Unambiguous	IonTrap	CID	MS2	0	23.37645	50.63385	1182.34692382813	5907.70551262063	5	107.869338333333	14814	Depleted_Plasma_HCC_3.raw	6613554.921875
False	Unambiguous	FourierTransform	HCD	MS2	0	23.37645	200	1182.34692382813	5907.70551262063	5	107.880838333333	14815	Depleted_Plasma_HCC_3.raw	6613554.921875
False	Unambiguous	IonTrap	CID	MS2	0	29.63858	100	1524.65307617188	4571.94467525563	3	107.886195	14816	Depleted_Plasma_HCC_3.raw
False	Unambiguous	FourierTransform	HCD	MS2	0	29.63858	200	1524.65307617188	4571.94467525563	3	107.90084	14817	Depleted_Plasma_HCC_3.raw
False	Unambiguous	IonTrap	CID	MS2	0	9.437104	38.84826	1096.37805175781	6573.23192739688	6	107.913615	14819	Depleted_Plasma_HCC_3.raw
False	Unambiguous	FourierTransform	HCD	MS2	0	9.437104	194.2413	1096.37805175781	6573.23192739688	6	107.925461666667	14820	Depleted_Plasma_HCC_3.raw
False	Unambiguous	IonTrap	CID	MS2	0	24.73838	38.97852	1332.587890625	5327.32973261	4	107.93076	14821	Depleted_Plasma_HCC_3.raw
False	Unambiguous	FourierTransform	HCD	MS2	0	24.73838	194.8926	1332.587890625	5327.32973261	4	107.941435	14822	Depleted_Plasma_HCC_3.raw
False	Unambiguous	IonTrap	CID	MS2	0	45.45999	36.82148	1287.07299804688	5145.2701622975	4	107.946748333333	14823	Depleted_Plasma_HCC_3.raw	9485424.8125
False	Unambiguous	FourierTransform	HCD	MS2	0	45.45999	184.1074	1287.07299804688	5145.2701622975	4	107.957273333333	14824	Depleted_Plasma_HCC_3.raw	9485424.8125
False	Unambiguous	IonTrap	CID	MS2	0	34.9134	100	954.486450195313	1907.96562376063	2	107.962456666667	14825	Depleted_Plasma_HCC_3.raw
False	Unambiguous	FourierTransform	HCD	MS2	1	34.9134	200	954.486450195313	1907.96562376063	2	107.977378333333	14826	Depleted_Plasma_HCC_3.raw
False	Unambiguous	IonTrap	CID	MS2	0	51.987	63.03732	996.948303222656	5976.65343618594	6	107.982801666667	14827	Depleted_Plasma_HCC_3.raw
False	Unambiguous	FourierTransform	HCD	MS2	0	51.987	200	996.948303222656	5976.65343618594	6	107.995263333333	14828	Depleted_Plasma_HCC_3.raw
False	Unambiguous	IonTrap	CID	MS2	0	5.842081	10.75778	835.379089355469	3338.49452753188	4	108.00718	14830	Depleted_Plasma_HCC_3.raw
False	Unambiguous	FourierTransform	HCD	MS2	0	5.842081	53.78888	835.379089355469	3338.49452753188	4	108.016378333333	14831	Depleted_Plasma_HCC_3.raw
False	Unambiguous	IonTrap	CID	MS2	0	18.44269	8.939548	1323.08178710938	5289.3053185475	4	108.019331666667	14832	Depleted_Plasma_HCC_3.raw
False	Unambiguous	FourierTransform	HCD	MS2	0	18.44269	44.69774	1323.08178710938	5289.3053185475	4	108.02797	14833	Depleted_Plasma_HCC_3.raw
False	Unambiguous	IonTrap	CID	MS2	0	33.38706	57.98692	926.79345703125	2778.36581783375	3	108.030826666667	14834	Depleted_Plasma_HCC_3.raw	74035304.578125
False	Unambiguous	FourierTransform	HCD	MS2	1	33.38706	200	926.79345703125	2778.36581783375	3	108.04306	14835	Depleted_Plasma_HCC_3.raw	74035304.578125
False	Unambiguous	IonTrap	CID	MS2	0	58.60707	50.33144	1198.78259277344	4792.10854120375	4	108.048456666667	14836	Depleted_Plasma_HCC_3.raw
False	Unambiguous	FourierTransform	HCD	MS2	0	58.60707	200	1198.78259277344	4792.10854120375	4	108.059973333333	14837	Depleted_Plasma_HCC_3.raw
False	Unambiguous	IonTrap	CID	MS2	0	80.41049	30.70665	1327.84338378906	5308.35170526625	4	108.065363333333	14838	Depleted_Plasma_HCC_3.raw	1054912.03125
False	Ambiguous	FourierTransform	HCD	MS2	0	80.41049	153.5332	1327.84338378906	5308.35170526625	4	108.075491666667	14839	Depleted_Plasma_HCC_3.raw	1054912.03125
False	Ambiguous	IonTrap	CID	MS2	0	23.47493	25.26387	1113.501953125	3338.491306115	3	108.086446666667	14841	Depleted_Plasma_HCC_3.raw
False	Ambiguous	FourierTransform	HCD	MS2	0	23.47493	126.3194	1113.501953125	3338.491306115	3	108.097461666667	14842	Depleted_Plasma_HCC_3.raw
False	Ambiguous	IonTrap	CID	MS2	0	16.63365	31.04216	934.1630859375	3733.63051386	4	108.101681666667	14843	Depleted_Plasma_HCC_3.raw
False	Ambiguous	FourierTransform	HCD	MS2	0	16.63365	155.2108	934.1630859375	3733.63051386	4	108.112116666667	14844	Depleted_Plasma_HCC_3.raw
False	Unambiguous	IonTrap	CID	MS2	0	11.45899	32.98065	1152.28466796875	4606.116841985	4	108.116773333333	14845	Depleted_Plasma_HCC_3.raw	27344815.015625
False	Unambiguous	FourierTransform	HCD	MS2	0	11.45899	164.9032	1152.28466796875	4606.116841985	4	108.127116666667	14846	Depleted_Plasma_HCC_3.raw	27344815.015625
False	Unambiguous	IonTrap	CID	MS2	0	11.28496	29.25673	1158.26928710938	4630.0553185475	4	108.131991666667	14847	Depleted_Plasma_HCC_3.raw
False	Unambiguous	FourierTransform	HCD	MS2	0	11.28496	146.2836	1158.26928710938	4630.0553185475	4	108.142141666667	14848	Depleted_Plasma_HCC_3.raw
False	Unambiguous	IonTrap	CID	MS2	0	5.344193	60.15605	1437.64050292969	4310.90695552906	3	108.146616666667	14849	Depleted_Plasma_HCC_3.raw	14528523.0625
False	Unambiguous	FourierTransform	HCD	MS2	0	5.344193	200	1437.64050292969	4310.90695552906	3	108.158583333333	14850	Depleted_Plasma_HCC_3.raw	14528523.0625
False	Unambiguous	IonTrap	CID	MS2	0	78.25855	15.53755	1536.71374511719	3072.42021360438	2	108.17015	14852	Depleted_Plasma_HCC_3.raw
False	Unambiguous	IonTrap	CID	MS2	0	78.25855	15.53755	1536.71374511719	4608.12668209156	3	108.17015	14852	Depleted_Plasma_HCC_3.raw	7586879.125
False	Ambiguous	FourierTransform	HCD	MS2	0	78.25855	77.68773	1536.71374511719	3072.42021360438	2	108.180295	14853	Depleted_Plasma_HCC_3.raw
False	Unambiguous	FourierTransform	HCD	MS2	0	78.25855	77.68773	1536.71374511719	4608.12668209156	3	108.180295	14853	Depleted_Plasma_HCC_3.raw	7586879.125
False	Unambiguous	IonTrap	CID	MS2	0	1.21074	22.67904	1462.28869628906	4384.85153560719	3	108.183666666667	14854	Depleted_Plasma_HCC_3.raw
False	Unambiguous	FourierTransform	HCD	MS2	0	1.21074	113.3952	1462.28869628906	4384.85153560719	3	108.193123333333	14855	Depleted_Plasma_HCC_3.raw
False	Unambiguous	IonTrap	CID	MS2	0	25.57334	37.6762	1195.73449707031	5974.64337883156	5	108.197073333333	14856	Depleted_Plasma_HCC_3.raw
False	Unambiguous	FourierTransform	HCD	MS2	0	25.57334	188.381	1195.73449707031	5974.64337883156	5	108.20776	14857	Depleted_Plasma_HCC_3.raw
False	Unambiguous	IonTrap	CID	MS2	0	7.135733	38.13937	1357.90344238281	4071.69577388844	3	108.212966666667	14858	Depleted_Plasma_HCC_3.raw
False	Unambiguous	FourierTransform	HCD	MS2	0	7.135733	190.6969	1357.90344238281	4071.69577388844	3	108.223526666667	14859	Depleted_Plasma_HCC_3.raw
False	Ambiguous	IonTrap	CID	MS2	0	24.57359	52.65802	1389.68701171875	2778.3667468075	2	108.228753333333	14860	Depleted_Plasma_HCC_3.raw	4605145.59375
False	Unambiguous	FourierTransform	HCD	MS2	1	24.57359	200	1389.68701171875	2778.3667468075	2	108.240276666667	14861	Depleted_Plasma_HCC_3.raw	4605145.59375
False	Ambiguous	IonTrap	CID	MS2	0	41.23383	29.02106	1282.06604003906	5125.24233026625	4	108.253238333333	14863	Depleted_Plasma_HCC_3.raw
False	Unambiguous	FourierTransform	HCD	MS2	0	41.23383	145.1053	1282.06604003906	5125.24233026625	4	108.263305	14864	Depleted_Plasma_HCC_3.raw
False	Unambiguous	IonTrap	CID	MS2	0	24.02438	47.90606	1078.48486328125	4310.917623235	4	108.267811666667	14865	Depleted_Plasma_HCC_3.raw
False	Unambiguous	FourierTransform	HCD	MS2	0	24.02438	200	1078.48486328125	4310.917623235	4	108.27926	14866	Depleted_Plasma_HCC_3.raw
False	Ambiguous	IonTrap	CID	MS2	0	62.65242	71.95682	1443.65881347656	4328.96188716969	3	108.284643333333	14867	Depleted_Plasma_HCC_3.raw	2139313.84375
False	Ambiguous	FourierTransform	HCD	MS2	0	62.65242	200	1443.65881347656	4328.96188716969	3	108.297401666667	14868	Depleted_Plasma_HCC_3.raw	2139313.84375
False	Unambiguous	IonTrap	CID	MS2	0	22.12303	87.96205	1274.55090332031	2548.09453001063	2	108.302791666667	14869	Depleted_Plasma_HCC_3.raw
False	Ambiguous	FourierTransform	HCD	MS2	0	22.12303	200	1274.55090332031	2548.09453001063	2	108.316771666667	14870	Depleted_Plasma_HCC_3.raw
False	None	IonTrap	CID	MS2	0	3.793144	61.98845	1478.92358398438	4434.75619869313	3	108.322148333333	14871	Depleted_Plasma_HCC_3.raw
False	None	FourierTransform	HCD	MS2	0	3.793144	200	1478.92358398438	4434.75619869313	3	108.334206666667	14872	Depleted_Plasma_HCC_3.raw
False	Unambiguous	IonTrap	CID	MS2	0	43.53207	8.363275	1467.29504394531	4399.87057857594	3	108.346016666667	14874	Depleted_Plasma_HCC_3.raw	18321912.375
False	Unambiguous	FourierTransform	HCD	MS2	0	43.53207	41.81637	1467.29504394531	4399.87057857594	3	108.355628333333	14875	Depleted_Plasma_HCC_3.raw	18321912.375
False	Unambiguous	IonTrap	CID	MS2	0	2.574697	28.94377	1510.30651855469	4528.90500240406	3	108.358353333333	14876	Depleted_Plasma_HCC_3.raw	35659830.640625
False	Unambiguous	FourierTransform	HCD	MS2	0	2.574697	144.7189	1510.30651855469	4528.90500240406	3	108.368211666667	14877	Depleted_Plasma_HCC_3.raw	35659830.640625
False	Unambiguous	IonTrap	CID	MS2	0	39.8202	28.73608	1109.6943359375	4435.75551386	4	108.372706666667	14878	Depleted_Plasma_HCC_3.raw	11430854.28125
False	Unambiguous	FourierTransform	HCD	MS2	0	39.8202	143.6804	1109.6943359375	4435.75551386	4	108.382798333333	14879	Depleted_Plasma_HCC_3.raw	11430854.28125
False	Unambiguous	IonTrap	CID	MS2	0	0.9291832	1.014761	1461.6201171875	4382.8457983025	3	108.387236666667	14880	Depleted_Plasma_HCC_3.raw	308391008.75
False	Unambiguous	FourierTransform	HCD	MS2	0	0.9291832	5.073804	1461.6201171875	4382.8457983025	3	108.395315	14881	Depleted_Plasma_HCC_3.raw	308391008.75
False	Ambiguous	IonTrap	CID	MS2	0	19.72497	40.60108	1063.95275878906	5315.73468742531	5	108.397486666667	14882	Depleted_Plasma_HCC_3.raw	344025.859375
False	Unambiguous	FourierTransform	HCD	MS2	0	19.72497	200	1063.95275878906	5315.73468742531	5	108.408406666667	14883	Depleted_Plasma_HCC_3.raw	344025.859375
False	Ambiguous	IonTrap	CID	MS2	0	6.715698	3.833611	1096.46740722656	4382.84779901625	4	108.42149	14885	Depleted_Plasma_HCC_3.raw	61258624.28125
False	Unambiguous	FourierTransform	HCD	MS2	0	6.715698	19.16805	1096.46740722656	4382.84779901625	4	108.431126666667	14886	Depleted_Plasma_HCC_3.raw	61258624.28125
False	None	IonTrap	CID	MS2	0	48.93437	9.996814	1469.6142578125	4406.8282201775	3	108.433486666667	14887	Depleted_Plasma_HCC_3.raw
False	Unambiguous	FourierTransform	HCD	MS2	0	48.93437	49.98407	1469.6142578125	4406.8282201775	3	108.442083333333	14888	Depleted_Plasma_HCC_3.raw	8689709.5
False	Unambiguous	IonTrap	CID	MS2	0	16.07686	43.64727	1132.98217773438	4528.9068810475	4	108.444996666667	14889	Depleted_Plasma_HCC_3.raw	12628697.640625
False	Unambiguous	FourierTransform	HCD	MS2	0	16.07686	200	1132.98217773438	4528.9068810475	4	108.45613	14890	Depleted_Plasma_HCC_3.raw	12628697.640625
False	Unambiguous	IonTrap	CID	MS2	0	37.85049	44.84049	1332.83654785156	5328.32436151625	4	108.461536666667	14891	Depleted_Plasma_HCC_3.raw
False	Unambiguous	FourierTransform	HCD	MS2	0	37.85049	200	1332.83654785156	5328.32436151625	4	108.472608333333	14892	Depleted_Plasma_HCC_3.raw
False	Unambiguous	IonTrap	CID	MS2	0	70.3735	34.52916	1102.21130371094	4405.82338495375	4	108.478033333333	14893	Depleted_Plasma_HCC_3.raw	4092974.65625
False	Unambiguous	FourierTransform	HCD	MS2	0	70.3735	172.6458	1102.21130371094	4405.82338495375	4	108.488578333333	14894	Depleted_Plasma_HCC_3.raw	4092974.65625
False	Unambiguous	IonTrap	CID	MS2	0	5.422568	12.47772	835.379333496094	3338.49550409438	4	108.501211666667	14896	Depleted_Plasma_HCC_3.raw
False	Ambiguous	FourierTransform	HCD	MS2	0	5.422568	62.38858	835.379333496094	3338.49550409438	4	108.511628333333	14897	Depleted_Plasma_HCC_3.raw
False	Ambiguous	IonTrap	CID	MS2	0	14.06673	27.06568	926.793701171875	2778.36655025563	3	108.514893333333	14898	Depleted_Plasma_HCC_3.raw	74035304.578125
False	Unambiguous	FourierTransform	HCD	MS2	1	14.06673	135.3284	926.793701171875	2778.36655025563	3	108.525053333333	14899	Depleted_Plasma_HCC_3.raw	74035304.578125
False	Unambiguous	IonTrap	CID	MS2	0	16.60875	32.41508	1322.32788085938	5286.2896935475	4	108.529365	14900	Depleted_Plasma_HCC_3.raw
False	Unambiguous	FourierTransform	HCD	MS2	0	16.60875	162.0754	1322.32788085938	5286.2896935475	4	108.539585	14901	Depleted_Plasma_HCC_3.raw
False	Unambiguous	IonTrap	CID	MS2	0	52.36314	28.12203	1141.03039550781	2281.05351438563	2	108.544405	14902	Depleted_Plasma_HCC_3.raw	5114337.53125
False	Unambiguous	FourierTransform	HCD	MS2	0	52.36314	140.6101	1141.03039550781	2281.05351438563	2	108.554445	14903	Depleted_Plasma_HCC_3.raw	5114337.53125
False	Unambiguous	IonTrap	CID	MS2	0	50.48244	32.99202	1329.93872070313	5316.7330529225	4	108.558861666667	14904	Depleted_Plasma_HCC_3.raw	3652332.3125
False	Unambiguous	FourierTransform	HCD	MS2	0	50.48244	164.9601	1329.93872070313	5316.7330529225	4	108.5691	14905	Depleted_Plasma_HCC_3.raw	3652332.3125
False	Unambiguous	IonTrap	CID	MS2	0	19.26493	21.13271	1113.50256347656	3338.49313716969	3	108.581186666667	14907	Depleted_Plasma_HCC_3.raw
False	Ambiguous	FourierTransform	HCD	MS2	0	19.26493	105.6636	1113.50256347656	3338.49313716969	3	108.590805	14908	Depleted_Plasma_HCC_3.raw
False	Unambiguous	IonTrap	CID	MS2	0	14.51411	31.24494	1183.55041503906	2366.09355344813	2	108.59466	14909	Depleted_Plasma_HCC_3.raw	10569024.125
False	Unambiguous	FourierTransform	HCD	MS2	0	14.51411	156.2247	1183.55041503906	2366.09355344813	2	108.60487	14910	Depleted_Plasma_HCC_3.raw	10569024.125
False	Unambiguous	IonTrap	CID	MS2	0	2.579563	27.737	934.164611816406	3733.63661737563	4	108.609588333333	14911	Depleted_Plasma_HCC_3.raw
False	Unambiguous	FourierTransform	HCD	MS2	0	2.579563	138.685	934.164611816406	3733.63661737563	4	108.619796666667	14912	Depleted_Plasma_HCC_3.raw
False	Unambiguous	IonTrap	CID	MS2	0	22.25995	27.00657	1158.27087402344	4630.06166620375	4	108.624188333333	14913	Depleted_Plasma_HCC_3.raw
False	Unambiguous	FourierTransform	HCD	MS2	0	22.25995	135.0329	1158.27087402344	4630.06166620375	4	108.634136666667	14914	Depleted_Plasma_HCC_3.raw
False	Unambiguous	IonTrap	CID	MS2	0	49.31707	19.29571	1516.98510742188	4548.94076900563	3	108.638416666667	14915	Depleted_Plasma_HCC_3.raw	1502385.4375
False	Unambiguous	FourierTransform	HCD	MS2	0	49.31707	96.47854	1516.98510742188	4548.94076900563	3	108.647603333333	14916	Depleted_Plasma_HCC_3.raw	1502385.4375
False	Unambiguous	IonTrap	CID	MS2	0	0	3.184378	1461.61975097656	4382.84469966969	3	108.658805	14918	Depleted_Plasma_HCC_3.raw	308391008.75
False	Unambiguous	FourierTransform	HCD	MS2	0	0	15.92189	1461.61975097656	4382.84469966969	3	108.667015	14919	Depleted_Plasma_HCC_3.raw	308391008.75
False	Unambiguous	IonTrap	CID	MS2	0	44.51166	38.07686	1241.53088378906	3722.57809810719	3	108.669336666667	14920	Depleted_Plasma_HCC_3.raw	3750444.375
False	Unambiguous	FourierTransform	HCD	MS2	0	44.51166	190.3843	1241.53088378906	3722.57809810719	3	108.679965	14921	Depleted_Plasma_HCC_3.raw	3750444.375
False	Unambiguous	IonTrap	CID	MS2	0	26.66336	35.1758	1440.15356445313	5757.5924279225	4	108.685281666667	14922	Depleted_Plasma_HCC_3.raw	7370285.875
False	Unambiguous	FourierTransform	HCD	MS2	0	26.66336	175.879	1440.15356445313	5757.5924279225	4	108.69568	14923	Depleted_Plasma_HCC_3.raw	7370285.875
False	Unambiguous	IonTrap	CID	MS2	0	77.3034	40.11562	1196.13500976563	5976.64594230813	5	108.700668333333	14924	Depleted_Plasma_HCC_3.raw
False	Unambiguous	FourierTransform	HCD	MS2	0	77.3034	200	1196.13500976563	5976.64594230813	5	108.711456666667	14925	Depleted_Plasma_HCC_3.raw
False	None	IonTrap	CID	MS2	0	5.865874	57.67237	1357.90185546875	4071.69101314625	3	108.716846666667	14926	Depleted_Plasma_HCC_3.raw
False	Unambiguous	FourierTransform	HCD	MS2	0	5.865874	200	1357.90185546875	4071.69101314625	3	108.728763333333	14927	Depleted_Plasma_HCC_3.raw
False	Unambiguous	IonTrap	CID	MS2	0	66.46701	37.52337	1282.06555175781	5125.24037714125	4	108.741756666667	14929	Depleted_Plasma_HCC_3.raw
False	Unambiguous	FourierTransform	HCD	MS2	0	66.46701	187.6169	1282.06555175781	5125.24037714125	4	108.752346666667	14930	Depleted_Plasma_HCC_3.raw
False	Unambiguous	IonTrap	CID	MS2	0	54.69781	33.44245	1479.255859375	4435.753024865	3	108.757505	14931	Depleted_Plasma_HCC_3.raw
False	None	FourierTransform	HCD	MS2	0	54.69781	167.2122	1479.255859375	4435.753024865	3	108.768075	14932	Depleted_Plasma_HCC_3.raw
False	Unambiguous	IonTrap	CID	MS2	0	53.33704	53.24812	1314.2255859375	3940.6622045525	3	108.772916666667	14933	Depleted_Plasma_HCC_3.raw
False	Unambiguous	FourierTransform	HCD	MS2	0	53.33704	200	1314.2255859375	3940.6622045525	3	108.784515	14934	Depleted_Plasma_HCC_3.raw
False	Unambiguous	IonTrap	CID	MS2	0	86.92614	35.57249	1438.64855957031	2876.28984251063	2	108.789885	14935	Depleted_Plasma_HCC_3.raw
False	Unambiguous	IonTrap	CID	MS2	0	86.92614	35.57249	1438.64855957031	4313.93112545094	3	108.789885	14935	Depleted_Plasma_HCC_3.raw
False	Unambiguous	FourierTransform	HCD	MS2	0	86.92614	177.8625	1438.64855957031	2876.28984251063	2	108.800211666667	14936	Depleted_Plasma_HCC_3.raw
False	Unambiguous	FourierTransform	HCD	MS2	0	86.92614	177.8625	1438.64855957031	4313.93112545094	3	108.800211666667	14936	Depleted_Plasma_HCC_3.raw
False	Unambiguous	IonTrap	CID	MS2	0	22.34484	72.64451	1519.63818359375	4556.89999752125	3	108.805258333333	14937	Depleted_Plasma_HCC_3.raw	3038517.125
False	None	FourierTransform	HCD	MS2	0	22.34484	200	1519.63818359375	4556.89999752125	3	108.818003333333	14938	Depleted_Plasma_HCC_3.raw
False	Unambiguous	IonTrap	CID	MS2	0	12.41941	94.97398	1346.267578125	4036.788181115	3	108.830881666667	14940	Depleted_Plasma_HCC_3.raw
False	Ambiguous	FourierTransform	HCD	MS2	0	12.41941	200	1346.267578125	4036.788181115	3	108.84532	14941	Depleted_Plasma_HCC_3.raw
False	Unambiguous	IonTrap	CID	MS2	0	5.263894	52.09098	1510.97534179688	4530.91147213063	3	108.850688333333	14942	Depleted_Plasma_HCC_3.raw
False	Unambiguous	FourierTransform	HCD	MS2	0	5.263894	200	1510.97534179688	4530.91147213063	3	108.86217	14943	Depleted_Plasma_HCC_3.raw
False	Unambiguous	IonTrap	CID	MS2	0	94.48859	17.15066	1469.61608886719	2938.22490110438	2	108.86754	14944	Depleted_Plasma_HCC_3.raw
False	Unambiguous	IonTrap	CID	MS2	0	94.48859	17.15066	1469.61608886719	4406.83371334156	3	108.86754	14944	Depleted_Plasma_HCC_3.raw	8689709.5
False	Unambiguous	FourierTransform	HCD	MS2	0	94.48859	85.7533	1469.61608886719	2938.22490110438	2	108.876623333333	14945	Depleted_Plasma_HCC_3.raw
False	Unambiguous	FourierTransform	HCD	MS2	0	94.48859	85.7533	1469.61608886719	4406.83371334156	3	108.876623333333	14945	Depleted_Plasma_HCC_3.raw	8689709.5
False	Unambiguous	IonTrap	CID	MS2	0	20.81194	89.5151	1274.55322265625	2548.0991686825	2	108.880168333333	14946	Depleted_Plasma_HCC_3.raw
False	Unambiguous	FourierTransform	HCD	MS2	0	20.81194	200	1274.55322265625	2548.0991686825	2	108.894201666667	14947	Depleted_Plasma_HCC_3.raw
False	Unambiguous	IonTrap	CID	MS2	0	47.91241	67.23598	996.782897949219	5975.66100454531	6	108.899636666667	14948	Depleted_Plasma_HCC_3.raw
False	Unambiguous	FourierTransform	HCD	MS2	0	47.91241	200	996.782897949219	5975.66100454531	6	108.91237	14949	Depleted_Plasma_HCC_3.raw
False	Unambiguous	IonTrap	CID	MS2	0	57.83409	18.85416	1096.7158203125	6575.258538725	6	108.924206666667	14951	Depleted_Plasma_HCC_3.raw
False	Unambiguous	FourierTransform	HCD	MS2	0	57.83409	94.2708	1096.7158203125	6575.258538725	6	108.934795	14952	Depleted_Plasma_HCC_3.raw
False	Unambiguous	IonTrap	CID	MS2	0	17.8816	23.49166	1470.95104980469	4410.83859615406	3	108.938403333333	14953	Depleted_Plasma_HCC_3.raw	29862725.25
False	Unambiguous	FourierTransform	HCD	MS2	0	17.8816	117.4583	1470.95104980469	4410.83859615406	3	108.947901666667	14954	Depleted_Plasma_HCC_3.raw	29862725.25
False	Unambiguous	IonTrap	CID	MS2	0	34.86783	40.74191	1332.84143066406	5328.34389276625	4	108.951973333333	14955	Depleted_Plasma_HCC_3.raw
False	Unambiguous	FourierTransform	HCD	MS2	0	34.86783	200	1332.84143066406	5328.34389276625	4	108.962778333333	14956	Depleted_Plasma_HCC_3.raw
False	Unambiguous	IonTrap	CID	MS2	0	75.33969	62.55825	1199.03430175781	4793.11537714125	4	108.96818	14957	Depleted_Plasma_HCC_3.raw
False	Unambiguous	FourierTransform	HCD	MS2	0	75.33969	200	1199.03430175781	4793.11537714125	4	108.980458333333	14958	Depleted_Plasma_HCC_3.raw
False	Unambiguous	IonTrap	CID	MS2	0	74.31528	44.47877	940.183654785156	6575.24192371609	7	108.985956666667	14959	Depleted_Plasma_HCC_3.raw
False	Unambiguous	FourierTransform	HCD	MS2	0	74.31528	200	940.183654785156	6575.24192371609	7	108.997283333333	14960	Depleted_Plasma_HCC_3.raw
False	Unambiguous	IonTrap	CID	MS2	0	7.917835	10.94123	835.379211425781	3338.49501581313	4	109.010208333333	14962	Depleted_Plasma_HCC_3.raw
False	Unambiguous	FourierTransform	HCD	MS2	0	7.917835	54.70613	835.379211425781	3338.49501581313	4	109.020461666667	14963	Depleted_Plasma_HCC_3.raw
False	Unambiguous	IonTrap	CID	MS2	0	11.72071	33.5632	1322.32934570313	5286.2955529225	4	109.023428333333	14964	Depleted_Plasma_HCC_3.raw
False	Unambiguous	FourierTransform	HCD	MS2	0	11.72071	167.816	1322.32934570313	5286.2955529225	4	109.033856666667	14965	Depleted_Plasma_HCC_3.raw
False	None	IonTrap	CID	MS2	0	21.95747	76.67917	1219.50012207031	4874.97865839125	4	109.038715	14966	Depleted_Plasma_HCC_3.raw
False	None	FourierTransform	HCD	MS2	0	21.95747	200	1219.50012207031	4874.97865839125	4	109.051923333333	14967	Depleted_Plasma_HCC_3.raw
False	Unambiguous	IonTrap	CID	MS2	0	40.26962	100	954.486450195313	1907.96562376063	2	109.057421666667	14968	Depleted_Plasma_HCC_3.raw
False	Unambiguous	FourierTransform	HCD	MS2	1	40.26962	200	954.486450195313	1907.96562376063	2	109.072285	14969	Depleted_Plasma_HCC_3.raw
False	Unambiguous	IonTrap	CID	MS2	0	38.28711	100	1391.47839355469	5562.89174432875	4	109.077668333333	14970	Depleted_Plasma_HCC_3.raw	2913041.5546875
False	Unambiguous	FourierTransform	HCD	MS2	0	38.28711	200	1391.47839355469	5562.89174432875	4	109.0924	14971	Depleted_Plasma_HCC_3.raw	2913041.5546875
False	Unambiguous	IonTrap	CID	MS2	0	12.35605	25.87662	1158.27026367188	4630.0592247975	4	109.104163333333	14973	Depleted_Plasma_HCC_3.raw
False	Unambiguous	FourierTransform	HCD	MS2	0	12.35605	129.3831	1158.27026367188	4630.0592247975	4	109.115135	14974	Depleted_Plasma_HCC_3.raw
False	Unambiguous	IonTrap	CID	MS2	0	17.1749	21.77481	1113.50207519531	3338.49167232594	3	109.119386666667	14975	Depleted_Plasma_HCC_3.raw
False	Ambiguous	FourierTransform	HCD	MS2	0	17.1749	108.874	1113.50207519531	3338.49167232594	3	109.129066666667	14976	Depleted_Plasma_HCC_3.raw
False	Unambiguous	IonTrap	CID	MS2	0	8.937287	29.66536	934.162963867188	3733.63002557875	4	109.132993333333	14977	Depleted_Plasma_HCC_3.raw
False	Unambiguous	FourierTransform	HCD	MS2	0	8.937287	148.3268	934.162963867188	3733.63002557875	4	109.143275	14978	Depleted_Plasma_HCC_3.raw
False	Unambiguous	IonTrap	CID	MS2	0	17.82282	61.29897	1452.62841796875	4355.87070064625	3	109.147793333333	14979	Depleted_Plasma_HCC_3.raw	6753939.96875
False	Ambiguous	FourierTransform	HCD	MS2	0	17.82282	200	1452.62841796875	4355.87070064625	3	109.159828333333	14980	Depleted_Plasma_HCC_3.raw	6753939.96875
False	Unambiguous	IonTrap	CID	MS2	0	47.54641	100	1245.55432128906	3734.64841060719	3	109.165273333333	14981	Depleted_Plasma_HCC_3.raw
False	Unambiguous	FourierTransform	HCD	MS2	0	47.54641	200	1245.55432128906	3734.64841060719	3	109.180081666667	14982	Depleted_Plasma_HCC_3.raw
False	Unambiguous	IonTrap	CID	MS2	0	4.007809	34.37924	1461.61938476563	4382.84360103688	3	109.191945	14984	Depleted_Plasma_HCC_3.raw	308391008.75
False	Unambiguous	FourierTransform	HCD	MS2	0	4.007809	171.8962	1461.61938476563	4382.84360103688	3	109.202363333333	14985	Depleted_Plasma_HCC_3.raw	308391008.75
False	Unambiguous	IonTrap	CID	MS2	0	32.77819	41.58365	1195.73291015625	5974.63544426125	5	109.207286666667	14986	Depleted_Plasma_HCC_3.raw
False	Unambiguous	FourierTransform	HCD	MS2	0	32.77819	200	1195.73291015625	5974.63544426125	5	109.218248333333	14987	Depleted_Plasma_HCC_3.raw
False	Unambiguous	IonTrap	CID	MS2	0	27.94661	91.64391	1089.7236328125	4355.87270136	4	109.223665	14988	Depleted_Plasma_HCC_3.raw	4344455.90625
False	Unambiguous	FourierTransform	HCD	MS2	0	27.94661	200	1089.7236328125	4355.87270136	4	109.238016666667	14989	Depleted_Plasma_HCC_3.raw	4344455.90625
False	Unambiguous	IonTrap	CID	MS2	0	57.70385	63.52753	1358.23693847656	4072.69626216969	3	109.24341	14990	Depleted_Plasma_HCC_3.raw
False	Unambiguous	FourierTransform	HCD	MS2	0	57.70385	200	1358.23693847656	4072.69626216969	3	109.255713333333	14991	Depleted_Plasma_HCC_3.raw
False	Unambiguous	IonTrap	CID	MS2	0	32.91573	100	1292.57580566406	5167.28139276625	4	109.261105	14992	Depleted_Plasma_HCC_3.raw
False	Unambiguous	FourierTransform	HCD	MS2	0	32.91573	200	1292.57580566406	5167.28139276625	4	109.275878333333	14993	Depleted_Plasma_HCC_3.raw
False	Unambiguous	IonTrap	CID	MS2	0	42.18218	35.48816	1282.06726074219	5125.24721307875	4	109.287778333333	14995	Depleted_Plasma_HCC_3.raw
False	Ambiguous	FourierTransform	HCD	MS2	0	42.18218	177.4408	1282.06726074219	5125.24721307875	4	109.299295	14996	Depleted_Plasma_HCC_3.raw
False	Unambiguous	IonTrap	CID	MS2	0	87.62228	56.69197	1314.55981445313	2628.11235227625	2	109.304311666667	14997	Depleted_Plasma_HCC_3.raw
False	Unambiguous	IonTrap	CID	MS2	0	87.62228	56.69197	1314.55981445313	3941.66489009938	3	109.304311666667	14997	Depleted_Plasma_HCC_3.raw
False	Ambiguous	FourierTransform	HCD	MS2	0	87.62228	200	1314.55981445313	2628.11235227625	2	109.31618	14998	Depleted_Plasma_HCC_3.raw
False	Unambiguous	FourierTransform	HCD	MS2	0	87.62228	200	1314.55981445313	3941.66489009938	3	109.31618	14998	Depleted_Plasma_HCC_3.raw
False	Unambiguous	IonTrap	CID	MS2	0	32.09491	100	1009.95123291016	4036.78310175063	4	109.321606666667	14999	Depleted_Plasma_HCC_3.raw
False	Unambiguous	FourierTransform	HCD	MS2	0	32.09491	200	1009.95123291016	4036.78310175063	4	109.336573333333	15000	Depleted_Plasma_HCC_3.raw
False	None	IonTrap	CID	MS2	0	32.31395	59.51613	1480.25756835938	4438.75815181813	3	109.34193	15001	Depleted_Plasma_HCC_3.raw
False	None	FourierTransform	HCD	MS2	0	32.31395	200	1480.25756835938	4438.75815181813	3	109.353875	15002	Depleted_Plasma_HCC_3.raw
False	Unambiguous	IonTrap	CID	MS2	0	67.20001	91.85851	850.032531738281	2548.08304195484	3	109.359323333333	15003	Depleted_Plasma_HCC_3.raw
False	Unambiguous	FourierTransform	HCD	MS2	0	67.20001	200	850.032531738281	2548.08304195484	3	109.373963333333	15004	Depleted_Plasma_HCC_3.raw
False	Unambiguous	IonTrap	CID	MS2	0	42.67679	19.27505	1473.67333984375	5891.671529485	4	109.386841666667	15006	Depleted_Plasma_HCC_3.raw
False	Unambiguous	FourierTransform	HCD	MS2	0	42.67679	96.37524	1473.67333984375	5891.671529485	4	109.396138333333	15007	Depleted_Plasma_HCC_3.raw
False	Unambiguous	IonTrap	CID	MS2	0	34.4409	96.46652	1274.55236816406	2548.09745969813	2	109.399803333333	15008	Depleted_Plasma_HCC_3.raw
False	Unambiguous	FourierTransform	HCD	MS2	0	34.4409	200	1274.55236816406	2548.09745969813	2	109.414358333333	15009	Depleted_Plasma_HCC_3.raw
False	Unambiguous	IonTrap	CID	MS2	0	34.6228	67.21298	1085.33764648438	5422.65912590188	5	109.419793333333	15010	Depleted_Plasma_HCC_3.raw	2835733.296875
False	Unambiguous	FourierTransform	HCD	MS2	0	34.6228	200	1085.33764648438	5422.65912590188	5	109.432528333333	15011	Depleted_Plasma_HCC_3.raw	2835733.296875
False	Unambiguous	IonTrap	CID	MS2	0	24.42945	90.7739	1346.2685546875	4036.7911108025	3	109.437946666667	15012	Depleted_Plasma_HCC_3.raw
False	Ambiguous	FourierTransform	HCD	MS2	0	24.42945	200	1346.2685546875	4036.7911108025	3	109.45203	15013	Depleted_Plasma_HCC_3.raw
False	Unambiguous	IonTrap	CID	MS2	0	22.98465	95.48289	1178.73974609375	5889.66962394875	5	109.457435	15014	Depleted_Plasma_HCC_3.raw	2121807.75
False	Unambiguous	FourierTransform	HCD	MS2	0	22.98465	200	1178.73974609375	5889.66962394875	5	109.472003333333	15015	Depleted_Plasma_HCC_3.raw	2121807.75
False	Unambiguous	IonTrap	CID	MS2	0	10.2748	13.77623	1436.15612792969	5741.60268182875	4	109.484768333333	15017	Depleted_Plasma_HCC_3.raw	276214639.171875
False	Unambiguous	FourierTransform	HCD	MS2	0	10.2748	68.88115	1436.15612792969	5741.60268182875	4	109.494793333333	15018	Depleted_Plasma_HCC_3.raw	276214639.171875
False	Ambiguous	IonTrap	CID	MS2	0	15.8067	41.88425	1096.37670898438	6573.22387075625	6	109.498023333333	15019	Depleted_Plasma_HCC_3.raw
False	Unambiguous	FourierTransform	HCD	MS2	0	15.8067	200	1096.37670898438	6573.22387075625	6	109.509055	15020	Depleted_Plasma_HCC_3.raw
False	Unambiguous	IonTrap	CID	MS2	0	15.95794	66.14844	1149.12158203125	5741.57880363625	5	109.514456666667	15021	Depleted_Plasma_HCC_3.raw	59638762.8164063
False	Unambiguous	FourierTransform	HCD	MS2	0	15.95794	200	1149.12158203125	5741.57880363625	5	109.527068333333	15022	Depleted_Plasma_HCC_3.raw	59638762.8164063
False	Unambiguous	IonTrap	CID	MS2	0	14.44201	59.17778	1332.583984375	5327.31410761	4	109.532458333333	15023	Depleted_Plasma_HCC_3.raw
False	Unambiguous	FourierTransform	HCD	MS2	0	14.44201	200	1332.583984375	5327.31410761	4	109.544596666667	15024	Depleted_Plasma_HCC_3.raw
False	Ambiguous	IonTrap	CID	MS2	0	58.56608	74.41028	1117.07531738281	2233.14335813563	2	109.550031666667	15025	Depleted_Plasma_HCC_3.raw	17380506.4335938
False	Unambiguous	FourierTransform	HCD	MS2	1	58.56608	200	1117.07531738281	2233.14335813563	2	109.563176666667	15026	Depleted_Plasma_HCC_3.raw	17380506.4335938
False	Unambiguous	IonTrap	CID	MS2	0	4.703691	11.0833	835.379821777344	3338.49745721938	4	109.576081666667	15028	Depleted_Plasma_HCC_3.raw
False	Unambiguous	FourierTransform	HCD	MS2	0	4.703691	55.41652	835.379821777344	3338.49745721938	4	109.586296666667	15029	Depleted_Plasma_HCC_3.raw
False	Unambiguous	IonTrap	CID	MS2	0	38.61101	14.48469	1440.91394042969	5760.63393182875	4	109.589256666667	15030	Depleted_Plasma_HCC_3.raw
False	Unambiguous	FourierTransform	HCD	MS2	0	38.61101	72.42344	1440.91394042969	5760.63393182875	4	109.598211666667	15031	Depleted_Plasma_HCC_3.raw
False	Unambiguous	IonTrap	CID	MS2	0	13.03402	25.17509	1322.330078125	5286.29848261	4	109.601478333333	15032	Depleted_Plasma_HCC_3.raw
False	Unambiguous	FourierTransform	HCD	MS2	0	13.03402	125.8754	1322.330078125	5286.29848261	4	109.611195	15033	Depleted_Plasma_HCC_3.raw
False	Unambiguous	IonTrap	CID	MS2	0	59.79669	53.95779	997.283203125	5978.6628356	6	109.615383333333	15034	Depleted_Plasma_HCC_3.raw
False	Unambiguous	FourierTransform	HCD	MS2	0	59.79669	200	997.283203125	5978.6628356	6	109.62733	15035	Depleted_Plasma_HCC_3.raw
False	Unambiguous	IonTrap	CID	MS2	0	39.79206	73.94421	1189.54809570313	2378.08891477625	2	109.63272	15036	Depleted_Plasma_HCC_3.raw	5668435.1875
False	Unambiguous	FourierTransform	HCD	MS2	0	39.79206	200	1189.54809570313	2378.08891477625	2	109.645765	15037	Depleted_Plasma_HCC_3.raw	5668435.1875
False	Unambiguous	IonTrap	CID	MS2	0	84.64407	5.981847	1443.65808105469	5771.61049432875	4	109.657336666667	15039	Depleted_Plasma_HCC_3.raw	20906607.75
False	Unambiguous	FourierTransform	HCD	MS2	0	84.64407	29.90924	1443.65808105469	5771.61049432875	4	109.6668	15040	Depleted_Plasma_HCC_3.raw	20906607.75
False	Unambiguous	IonTrap	CID	MS2	0	8.520374	27.32416	1113.50366210938	3338.49643306813	3	109.669511666667	15041	Depleted_Plasma_HCC_3.raw
False	Unambiguous	FourierTransform	HCD	MS2	0	8.520374	136.6208	1113.50366210938	3338.49643306813	3	109.679513333333	15042	Depleted_Plasma_HCC_3.raw
False	Ambiguous	IonTrap	CID	MS2	0	44.25419	12.48169	1158.27172851563	4630.0650841725	4	109.683861666667	15043	Depleted_Plasma_HCC_3.raw
False	Unambiguous	FourierTransform	HCD	MS2	0	44.25419	62.40845	1158.27172851563	4630.0650841725	4	109.692886666667	15044	Depleted_Plasma_HCC_3.raw
False	Unambiguous	IonTrap	CID	MS2	0	17.79906	33.15165	934.164306640625	3733.6353966725	4	109.69604	15045	Depleted_Plasma_HCC_3.raw
False	Unambiguous	FourierTransform	HCD	MS2	0	17.79906	165.7582	934.164306640625	3733.6353966725	4	109.706608333333	15046	Depleted_Plasma_HCC_3.raw
False	Unambiguous	IonTrap	CID	MS2	0	26.11346	20.0891	1449.63403320313	5795.5143029225	4	109.711516666667	15047	Depleted_Plasma_HCC_3.raw	4305779.6875
False	Unambiguous	FourierTransform	HCD	MS2	0	26.11346	100.4455	1449.63403320313	5795.5143029225	4	109.720845	15048	Depleted_Plasma_HCC_3.raw	4305779.6875
False	Unambiguous	IonTrap	CID	MS2	0	7.666192	40.34595	1175.552734375	2350.09819212	2	109.732326666667	15050	Depleted_Plasma_HCC_3.raw	826100666.828125
False	Ambiguous	FourierTransform	HCD	MS2	0	7.666192	200	1175.552734375	2350.09819212	2	109.744295	15051	Depleted_Plasma_HCC_3.raw	826100666.828125
False	Unambiguous	IonTrap	CID	MS2	0	80.17828	37.41052	1153.72143554688	5764.57807121438	5	109.749711666667	15052	Depleted_Plasma_HCC_3.raw	4078520.4375
False	Unambiguous	FourierTransform	HCD	MS2	0	80.17828	187.0526	1153.72143554688	5764.57807121438	5	109.760413333333	15053	Depleted_Plasma_HCC_3.raw	4078520.4375
False	Unambiguous	IonTrap	CID	MS2	0	33.23686	46.01267	1195.73498535156	5974.64582023781	5	109.765591666667	15054	Depleted_Plasma_HCC_3.raw
False	Unambiguous	FourierTransform	HCD	MS2	0	33.23686	200	1195.73498535156	5974.64582023781	5	109.776826666667	15055	Depleted_Plasma_HCC_3.raw
False	Unambiguous	IonTrap	CID	MS2	0	46.2669	67.43375	1054.18640136719	3160.54465084156	3	109.782246666667	15056	Depleted_Plasma_HCC_3.raw	1683491.921875
False	Unambiguous	FourierTransform	HCD	MS2	0	46.2669	200	1054.18640136719	3160.54465084156	3	109.795001666667	15057	Depleted_Plasma_HCC_3.raw	1683491.921875
False	Unambiguous	IonTrap	CID	MS2	0	44.09962	65.09129	1461.95227050781	4383.84225826344	3	109.800371666667	15058	Depleted_Plasma_HCC_3.raw
False	Unambiguous	FourierTransform	HCD	MS2	0	44.09962	200	1461.95227050781	4383.84225826344	3	109.812711666667	15059	Depleted_Plasma_HCC_3.raw
False	Unambiguous	IonTrap	CID	MS2	0	30.31863	42.23856	1281.81469726563	5124.2369591725	4	109.824905	15061	Depleted_Plasma_HCC_3.raw
False	Unambiguous	FourierTransform	HCD	MS2	0	30.31863	200	1281.81469726563	5124.2369591725	4	109.835856666667	15062	Depleted_Plasma_HCC_3.raw
False	Unambiguous	IonTrap	CID	MS2	0	33.48562	12.74902	1442.9013671875	5768.58363886	4	109.841243333333	15063	Depleted_Plasma_HCC_3.raw
False	Unambiguous	FourierTransform	HCD	MS2	0	33.48562	63.7451	1442.9013671875	5768.58363886	4	109.850095	15064	Depleted_Plasma_HCC_3.raw
False	Unambiguous	IonTrap	CID	MS2	0	89.13074	15.95369	1161.10961914063	5801.51898918313	5	109.853225	15065	Depleted_Plasma_HCC_3.raw	1257272.21875
False	Unambiguous	FourierTransform	HCD	MS2	0	89.13074	79.76846	1161.10961914063	5801.51898918313	5	109.862428333333	15066	Depleted_Plasma_HCC_3.raw	1257272.21875
False	Unambiguous	IonTrap	CID	MS2	0	83.62651	82.44586	1198.78295898438	4792.1100060475	4	109.865828333333	15067	Depleted_Plasma_HCC_3.raw
False	Unambiguous	FourierTransform	HCD	MS2	0	83.62651	200	1198.78295898438	4792.1100060475	4	109.87954	15068	Depleted_Plasma_HCC_3.raw
False	Unambiguous	IonTrap	CID	MS2	0	63.04906	54.30999	850.033569335938	2548.08615474781	3	109.88504	15069	Depleted_Plasma_HCC_3.raw
False	Ambiguous	FourierTransform	HCD	MS2	0	63.04906	200	850.033569335938	2548.08615474781	3	109.897015	15070	Depleted_Plasma_HCC_3.raw
False	Unambiguous	IonTrap	CID	MS2	0	8.839955	43.05798	1472.67041015625	5887.659810735	4	109.910111666667	15072	Depleted_Plasma_HCC_3.raw	19095336.296875
False	Unambiguous	FourierTransform	HCD	MS2	0	8.839955	200	1472.67041015625	5887.659810735	4	109.920998333333	15073	Depleted_Plasma_HCC_3.raw	19095336.296875
False	Unambiguous	IonTrap	CID	MS2	0	66.31149	52.10439	1314.56103515625	3941.66855220875	3	109.926388333333	15074	Depleted_Plasma_HCC_3.raw
False	Unambiguous	FourierTransform	HCD	MS2	0	66.31149	200	1314.56103515625	3941.66855220875	3	109.937905	15075	Depleted_Plasma_HCC_3.raw
False	Unambiguous	IonTrap	CID	MS2	0	36.09023	74.17197	1274.55200195313	2548.09672727625	2	109.943305	15076	Depleted_Plasma_HCC_3.raw
False	Unambiguous	FourierTransform	HCD	MS2	0	36.09023	200	1274.55200195313	2548.09672727625	2	109.956366666667	15077	Depleted_Plasma_HCC_3.raw
False	Unambiguous	IonTrap	CID	MS2	0	6.047225	7.340983	1175.55285644531	2350.09843626063	2	109.961773333333	15078	Depleted_Plasma_HCC_3.raw	826100666.828125
False	Unambiguous	FourierTransform	HCD	MS2	0	6.047225	36.70492	1175.55285644531	2350.09843626063	2	109.970403333333	15079	Depleted_Plasma_HCC_3.raw	826100666.828125
False	Unambiguous	IonTrap	CID	MS2	0	33.35399	86.16641	885.510986328125	2654.51840572438	3	109.973156666667	15080	Depleted_Plasma_HCC_3.raw	1935243.87890625
False	Unambiguous	FourierTransform	HCD	MS2	1	33.35399	200	885.510986328125	2654.51840572438	3	109.987236666667	15081	Depleted_Plasma_HCC_3.raw	1935243.87890625
False	Unambiguous	IonTrap	CID	MS2	0	1.368149	2.069147	1436.15771484375	5741.609029485	4	110.000011666667	15083	Depleted_Plasma_HCC_3.raw	276214639.171875
False	Ambiguous	FourierTransform	HCD	MS2	0	1.368149	10.34573	1436.15771484375	5741.609029485	4	110.00813	15084	Depleted_Plasma_HCC_3.raw	276214639.171875
False	Unambiguous	IonTrap	CID	MS2	0	7.982173	12.074	1149.126953125	5741.605659105	5	110.010383333333	15085	Depleted_Plasma_HCC_3.raw	59638762.8164063
False	Unambiguous	FourierTransform	HCD	MS2	0	7.982173	60.36999	1149.126953125	5741.605659105	5	110.019333333333	15086	Depleted_Plasma_HCC_3.raw	59638762.8164063
False	Ambiguous	IonTrap	CID	MS2	0	11.63766	44.67805	946.140930175781	2836.40823726734	3	110.022451666667	15087	Depleted_Plasma_HCC_3.raw	7665050.140625
False	Unambiguous	FourierTransform	HCD	MS2	1	11.63766	200	946.140930175781	2836.40823726734	3	110.03379	15088	Depleted_Plasma_HCC_3.raw	7665050.140625
False	Unambiguous	IonTrap	CID	MS2	0	28.76781	39.15936	1096.38049316406	6573.24657583438	6	110.039215	15089	Depleted_Plasma_HCC_3.raw
False	Unambiguous	FourierTransform	HCD	MS2	0	28.76781	195.7968	1096.38049316406	6573.24657583438	6	110.050121666667	15090	Depleted_Plasma_HCC_3.raw
False	Unambiguous	IonTrap	CID	MS2	0	65.90932	49.37521	1332.83764648438	5328.3287560475	4	110.055443333333	15091	Depleted_Plasma_HCC_3.raw
False	Unambiguous	FourierTransform	HCD	MS2	0	65.90932	200	1332.83764648438	5328.3287560475	4	110.0668	15092	Depleted_Plasma_HCC_3.raw
False	Unambiguous	IonTrap	CID	MS2	0	10.87052	10.13559	835.380065917969	3338.49843378188	4	110.079715	15094	Depleted_Plasma_HCC_3.raw
False	Unambiguous	FourierTransform	HCD	MS2	0	10.87052	50.67797	835.380065917969	3338.49843378188	4	110.089795	15095	Depleted_Plasma_HCC_3.raw
False	Unambiguous	IonTrap	CID	MS2	0	60.37937	11.15869	1440.41198730469	5758.62611932875	4	110.09268	15096	Depleted_Plasma_HCC_3.raw	23882953
False	Unambiguous	FourierTransform	HCD	MS2	0	60.37937	55.79346	1440.41198730469	5758.62611932875	4	110.10169	15097	Depleted_Plasma_HCC_3.raw	23882953
False	Unambiguous	IonTrap	CID	MS2	0	22.9278	28.34573	1322.58117675781	5287.30287714125	4	110.104688333333	15098	Depleted_Plasma_HCC_3.raw
False	Unambiguous	FourierTransform	HCD	MS2	0	22.9278	141.7287	1322.58117675781	5287.30287714125	4	110.114666666667	15099	Depleted_Plasma_HCC_3.raw
False	Unambiguous	IonTrap	CID	MS2	0	82.15824	31.24153	800.342163085938	2399.01193599781	3	110.119166666667	15100	Depleted_Plasma_HCC_3.raw	2392299.375
False	Ambiguous	FourierTransform	HCD	MS2	0	82.15824	156.2076	800.342163085938	2399.01193599781	3	110.129643333333	15101	Depleted_Plasma_HCC_3.raw	2392299.375
False	Unambiguous	IonTrap	CID	MS2	0	82.75774	50.83899	1545.6943359375	3090.381395245	2	110.13462	15102	Depleted_Plasma_HCC_3.raw
False	Ambiguous	IonTrap	CID	MS2	0	82.75774	50.83899	1545.6943359375	4635.0684545525	3	110.13462	15102	Depleted_Plasma_HCC_3.raw	2548856.28125
False	Ambiguous	FourierTransform	HCD	MS2	0	82.75774	200	1545.6943359375	4635.0684545525	3	110.145896666667	15103	Depleted_Plasma_HCC_3.raw	2548856.28125
False	Unambiguous	FourierTransform	HCD	MS2	0	82.75774	200	1545.6943359375	3090.381395245	2	110.145896666667	15103	Depleted_Plasma_HCC_3.raw
False	Ambiguous	IonTrap	CID	MS2	0	30.47324	12.62029	1442.90539550781	5768.59975214125	4	110.158348333333	15105	Depleted_Plasma_HCC_3.raw
False	Unambiguous	FourierTransform	HCD	MS2	0	30.47324	63.10143	1442.90539550781	5768.59975214125	4	110.167171666667	15106	Depleted_Plasma_HCC_3.raw
False	Unambiguous	IonTrap	CID	MS2	0	7.805516	27.47533	1113.50354003906	3338.49606685719	3	110.170318333333	15107	Depleted_Plasma_HCC_3.raw
False	Unambiguous	FourierTransform	HCD	MS2	0	7.805516	137.3766	1113.50354003906	3338.49606685719	3	110.18039	15108	Depleted_Plasma_HCC_3.raw
False	Unambiguous	IonTrap	CID	MS2	0	16.53597	30.19305	934.165161132813	3733.63881464125	4	110.184841666667	15109	Depleted_Plasma_HCC_3.raw
False	Unambiguous	FourierTransform	HCD	MS2	0	16.53597	150.9652	934.165161132813	3733.63881464125	4	110.195161666667	15110	Depleted_Plasma_HCC_3.raw
False	Unambiguous	IonTrap	CID	MS2	0	46.95536	26.45335	1158.5234375	4631.07192011	4	110.199751666667	15111	Depleted_Plasma_HCC_3.raw
False	Unambiguous	FourierTransform	HCD	MS2	0	46.95536	132.2668	1158.5234375	4631.07192011	4	110.209715	15112	Depleted_Plasma_HCC_3.raw
False	Ambiguous	IonTrap	CID	MS2	0	34.67384	45.04688	1186.54406738281	2372.08085813563	2	110.213976666667	15113	Depleted_Plasma_HCC_3.raw	8180136.28125
False	Unambiguous	FourierTransform	HCD	MS2	0	34.67384	200	1186.54406738281	2372.08085813563	2	110.225256666667	15114	Depleted_Plasma_HCC_3.raw	8180136.28125
False	Ambiguous	IonTrap	CID	MS2	0	0.09172405	0.3809821	1175.552734375	2350.09819212	2	110.23672	15116	Depleted_Plasma_HCC_3.raw	826100666.828125
False	Unambiguous	FourierTransform	HCD	MS2	0	0.09172405	1.90491	1175.552734375	2350.09819212	2	110.245961666667	15117	Depleted_Plasma_HCC_3.raw	826100666.828125
False	Unambiguous	IonTrap	CID	MS2	0	82.48421	55.09316	1058.51940917969	2116.03154172938	2	110.24809	15118	Depleted_Plasma_HCC_3.raw
False	Unambiguous	IonTrap	CID	MS2	0	82.48421	55.09316	1058.51940917969	3173.54367427906	3	110.24809	15118	Depleted_Plasma_HCC_3.raw
False	Unambiguous	FourierTransform	HCD	MS2	0	82.48421	200	1058.51940917969	2116.03154172938	2	110.26003	15119	Depleted_Plasma_HCC_3.raw
False	Unambiguous	FourierTransform	HCD	MS2	0	82.48421	200	1058.51940917969	3173.54367427906	3	110.26003	15119	Depleted_Plasma_HCC_3.raw
False	Unambiguous	IonTrap	CID	MS2	0	43.15078	38.95829	1202.509765625	2404.01225462	2	110.265421666667	15120	Depleted_Plasma_HCC_3.raw
False	Unambiguous	FourierTransform	HCD	MS2	0	43.15078	194.7914	1202.509765625	2404.01225462	2	110.276126666667	15121	Depleted_Plasma_HCC_3.raw
False	Ambiguous	IonTrap	CID	MS2	0	17.86873	89.18855	1073.98889160156	2146.97050657313	2	110.281485	15122	Depleted_Plasma_HCC_3.raw	3852532.875
False	Unambiguous	FourierTransform	HCD	MS2	0	17.86873	200	1073.98889160156	2146.97050657313	2	110.295691666667	15123	Depleted_Plasma_HCC_3.raw	3852532.875
False	Ambiguous	IonTrap	CID	MS2	0	49.10056	33.51024	1195.73486328125	5974.64520988625	5	110.301081666667	15124	Depleted_Plasma_HCC_3.raw
False	Unambiguous	FourierTransform	HCD	MS2	0	49.10056	167.5512	1195.73486328125	5974.64520988625	5	110.31144	15125	Depleted_Plasma_HCC_3.raw
False	Unambiguous	IonTrap	CID	MS2	0	35.0593	38.97057	1281.81420898438	5124.2350060475	4	110.322406666667	15127	Depleted_Plasma_HCC_3.raw
False	Unambiguous	FourierTransform	HCD	MS2	0	35.0593	194.8528	1281.81420898438	5124.2350060475	4	110.333185	15128	Depleted_Plasma_HCC_3.raw
False	Unambiguous	IonTrap	CID	MS2	0	75.19438	28.26328	1199.53649902344	4795.12416620375	4	110.338493333333	15129	Depleted_Plasma_HCC_3.raw
False	Unambiguous	FourierTransform	HCD	MS2	0	75.19438	141.3164	1199.53649902344	4795.12416620375	4	110.34848	15130	Depleted_Plasma_HCC_3.raw
False	Ambiguous	IonTrap	CID	MS2	0	60.73259	57.43439	996.949462890625	5976.66039419375	6	110.352925	15131	Depleted_Plasma_HCC_3.raw
False	Unambiguous	FourierTransform	HCD	MS2	0	60.73259	200	996.949462890625	5976.66039419375	6	110.365065	15132	Depleted_Plasma_HCC_3.raw
False	Unambiguous	IonTrap	CID	MS2	0	74.34587	91.82528	1292.58190917969	5167.30580682875	4	110.370516666667	15133	Depleted_Plasma_HCC_3.raw
False	Unambiguous	FourierTransform	HCD	MS2	0	74.34587	200	1292.58190917969	5167.30580682875	4	110.384695	15134	Depleted_Plasma_HCC_3.raw
False	Unambiguous	IonTrap	CID	MS2	0	71.24706	100	1221.5830078125	2442.158738995	2	110.390096666667	15135	Depleted_Plasma_HCC_3.raw
False	Ambiguous	IonTrap	CID	MS2	0	71.24706	100	1221.5830078125	3662.7344701775	3	110.390096666667	15135	Depleted_Plasma_HCC_3.raw
False	Ambiguous	FourierTransform	HCD	MS2	0	71.24706	200	1221.5830078125	1221.5830078125	1	110.40507	15136	Depleted_Plasma_HCC_3.raw	1559294.515625
False	Ambiguous	IonTrap	CID	MS2	0	0.0565693	0.5708073	1175.55249023438	2350.09770383875	2	110.416715	15138	Depleted_Plasma_HCC_3.raw	826100666.828125
False	Unambiguous	FourierTransform	HCD	MS2	0	0.0565693	2.854036	1175.55249023438	2350.09770383875	2	110.425963333333	15139	Depleted_Plasma_HCC_3.raw	826100666.828125
False	Unambiguous	IonTrap	CID	MS2	0	30.5752	80.13886	1346.9365234375	4038.7950170525	3	110.428081666667	15140	Depleted_Plasma_HCC_3.raw
False	Ambiguous	FourierTransform	HCD	MS2	0	30.5752	200	1346.9365234375	4038.7950170525	3	110.441541666667	15141	Depleted_Plasma_HCC_3.raw
False	Ambiguous	IonTrap	CID	MS2	0	45.1764	77.78703	1125.76489257813	4500.0377404225	4	110.446961666667	15142	Depleted_Plasma_HCC_3.raw	2320946.09375
False	Unambiguous	FourierTransform	HCD	MS2	0	45.1764	200	1125.76489257813	4500.0377404225	4	110.46033	15143	Depleted_Plasma_HCC_3.raw	2320946.09375
False	Unambiguous	IonTrap	CID	MS2	0	40.15873	63.76808	1462.61962890625	4385.84433345875	3	110.465701666667	15144	Depleted_Plasma_HCC_3.raw	544447.8125
False	None	FourierTransform	HCD	MS2	0	40.15873	200	1462.61962890625	4385.84433345875	3	110.477996666667	15145	Depleted_Plasma_HCC_3.raw
False	Ambiguous	IonTrap	CID	MS2	0	45.65384	95.03142	1274.55212402344	2548.09697141688	2	110.483386666667	15146	Depleted_Plasma_HCC_3.raw
False	Unambiguous	FourierTransform	HCD	MS2	0	45.65384	200	1274.55212402344	2548.09697141688	2	110.49779	15147	Depleted_Plasma_HCC_3.raw
False	Unambiguous	IonTrap	CID	MS2	0	66.98795	38.51239	1096.71313476563	6575.24242544375	6	110.510421666667	15149	Depleted_Plasma_HCC_3.raw
False	Unambiguous	FourierTransform	HCD	MS2	0	66.98795	192.562	1096.71313476563	6575.24242544375	6	110.522295	15150	Depleted_Plasma_HCC_3.raw
False	Unambiguous	IonTrap	CID	MS2	0	36.8106	73.11796	1122.01794433594	4485.04994745375	4	110.527591666667	15151	Depleted_Plasma_HCC_3.raw	2205342.1875
False	Unambiguous	FourierTransform	HCD	MS2	0	36.8106	200	1122.01794433594	4485.04994745375	4	110.540656666667	15152	Depleted_Plasma_HCC_3.raw	2205342.1875
False	Unambiguous	IonTrap	CID	MS2	0	19.0418	51.81877	1332.58654785156	5327.32436151625	4	110.546046666667	15153	Depleted_Plasma_HCC_3.raw
False	Ambiguous	FourierTransform	HCD	MS2	0	19.0418	200	1332.58654785156	5327.32436151625	4	110.55758	15154	Depleted_Plasma_HCC_3.raw
False	Unambiguous	IonTrap	CID	MS2	0	36.2327	100	954.486083984375	1907.96489133875	2	110.563035	15155	Depleted_Plasma_HCC_3.raw
False	Unambiguous	FourierTransform	HCD	MS2	1	36.2327	200	954.486083984375	1907.96489133875	2	110.577946666667	15156	Depleted_Plasma_HCC_3.raw
False	Unambiguous	IonTrap	CID	MS2	0	41.00663	85.04374	1479.59387207031	4436.76706295094	3	110.583311666667	15157	Depleted_Plasma_HCC_3.raw
False	Unambiguous	FourierTransform	HCD	MS2	0	41.00663	200	1479.59387207031	4436.76706295094	3	110.596966666667	15158	Depleted_Plasma_HCC_3.raw
False	Unambiguous	IonTrap	CID	MS2	0	7.629964	11.69302	835.379028320313	3338.49428339125	4	110.60973	15160	Depleted_Plasma_HCC_3.raw
False	Ambiguous	FourierTransform	HCD	MS2	0	7.629964	58.46511	835.379028320313	3338.49428339125	4	110.61996	15161	Depleted_Plasma_HCC_3.raw
False	Unambiguous	IonTrap	CID	MS2	0	9.705829	20.28132	1222.76391601563	4888.0338341725	4	110.622991666667	15162	Depleted_Plasma_HCC_3.raw	18292556.53125
False	Unambiguous	FourierTransform	HCD	MS2	0	9.705829	101.4066	1222.76391601563	4888.0338341725	4	110.632481666667	15163	Depleted_Plasma_HCC_3.raw	18292556.53125
False	Unambiguous	IonTrap	CID	MS2	0	15.71061	31.73732	1322.33190917969	5286.30580682875	4	110.636228333333	15164	Depleted_Plasma_HCC_3.raw
False	Unambiguous	FourierTransform	HCD	MS2	0	15.71061	158.6866	1322.33190917969	5286.30580682875	4	110.64643	15165	Depleted_Plasma_HCC_3.raw
False	Ambiguous	IonTrap	CID	MS2	0	19.35	62.10552	1427.6611328125	4280.9688451775	3	110.651116666667	15166	Depleted_Plasma_HCC_3.raw	6974291.0625
False	Unambiguous	FourierTransform	HCD	MS2	0	19.35	200	1427.6611328125	4280.9688451775	3	110.663221666667	15167	Depleted_Plasma_HCC_3.raw	6974291.0625
False	Unambiguous	IonTrap	CID	MS2	0	60.12386	41.9009	1314.22680664063	3940.66586666188	3	110.668661666667	15168	Depleted_Plasma_HCC_3.raw
False	Unambiguous	FourierTransform	HCD	MS2	0	60.12386	200	1314.22680664063	3940.66586666188	3	110.679546666667	15169	Depleted_Plasma_HCC_3.raw
False	Unambiguous	IonTrap	CID	MS2	0	25.93834	27.02476	1113.50170898438	3338.49057369313	3	110.69099	15171	Depleted_Plasma_HCC_3.raw
False	Unambiguous	FourierTransform	HCD	MS2	0	25.93834	135.1238	1113.50170898438	3338.49057369313	3	110.701	15172	Depleted_Plasma_HCC_3.raw
False	Unambiguous	IonTrap	CID	MS2	0	9.039043	25.28281	1353.60913085938	5411.4146935475	4	110.705363333333	15173	Depleted_Plasma_HCC_3.raw	9556060.5
False	Unambiguous	FourierTransform	HCD	MS2	0	9.039043	126.4141	1353.60913085938	5411.4146935475	4	110.715066666667	15174	Depleted_Plasma_HCC_3.raw	9556060.5
False	Unambiguous	IonTrap	CID	MS2	0	13.67759	30.28679	1158.27038574219	4630.05971307875	4	110.71925	15175	Depleted_Plasma_HCC_3.raw
False	Unambiguous	FourierTransform	HCD	MS2	0	13.67759	151.4339	1158.27038574219	4630.05971307875	4	110.72941	15176	Depleted_Plasma_HCC_3.raw
False	Unambiguous	IonTrap	CID	MS2	0	13.28036	36.94018	934.163879394531	3733.63368768813	4	110.734051666667	15177	Depleted_Plasma_HCC_3.raw
False	Ambiguous	FourierTransform	HCD	MS2	0	13.28036	184.7009	934.163879394531	3733.63368768813	4	110.744976666667	15178	Depleted_Plasma_HCC_3.raw
False	Unambiguous	IonTrap	CID	MS2	0	50.74306	27.15092	1316.34228515625	5262.347310735	4	110.750123333333	15179	Depleted_Plasma_HCC_3.raw	21098832.359375
False	Ambiguous	FourierTransform	HCD	MS2	0	50.74306	135.7546	1316.34228515625	5262.347310735	4	110.759983333333	15180	Depleted_Plasma_HCC_3.raw	21098832.359375
False	Unambiguous	IonTrap	CID	MS2	0	5.162381	18.42854	1175.55261230469	2350.09794797938	2	110.770433333333	15182	Depleted_Plasma_HCC_3.raw	826100666.828125
False	Unambiguous	FourierTransform	HCD	MS2	0	5.162381	92.14272	1175.55261230469	2350.09794797938	2	110.780961666667	15183	Depleted_Plasma_HCC_3.raw	826100666.828125
False	Ambiguous	IonTrap	CID	MS2	0	8.755569	19.46427	1311.28308105469	3931.83468990406	3	110.784563333333	15184	Depleted_Plasma_HCC_3.raw	21958352.671875
False	Unambiguous	FourierTransform	HCD	MS2	0	8.755569	97.32133	1311.28308105469	3931.83468990406	3	110.7939	15185	Depleted_Plasma_HCC_3.raw	21958352.671875
False	Ambiguous	IonTrap	CID	MS2	0	1.235085	27.11637	1378.9765625	4134.91513424	3	110.797581666667	15186	Depleted_Plasma_HCC_3.raw	17170014.921875
False	Ambiguous	FourierTransform	HCD	MS2	0	1.235085	135.5819	1378.9765625	4134.91513424	3	110.807403333333	15187	Depleted_Plasma_HCC_3.raw	17170014.921875
False	Unambiguous	IonTrap	CID	MS2	0	12.47578	35.25395	1070.998046875	4280.97035761	4	110.811765	15188	Depleted_Plasma_HCC_3.raw	5864020.59375
False	Ambiguous	FourierTransform	HCD	MS2	0	12.47578	176.2697	1070.998046875	4280.97035761	4	110.822406666667	15189	Depleted_Plasma_HCC_3.raw	5864020.59375
False	Unambiguous	IonTrap	CID	MS2	0	27.60504	37.61382	1034.48400878906	4134.91420526625	4	110.827433333333	15190	Depleted_Plasma_HCC_3.raw	11270438.6328125
False	Unambiguous	FourierTransform	HCD	MS2	0	27.60504	188.0691	1034.48400878906	4134.91420526625	4	110.83817	15191	Depleted_Plasma_HCC_3.raw	11270438.6328125
False	Unambiguous	IonTrap	CID	MS2	0	24.24674	29.33252	1384.65222167969	4151.94211177906	3	110.850835	15193	Depleted_Plasma_HCC_3.raw	3884052
False	Unambiguous	FourierTransform	HCD	MS2	0	24.24674	146.6626	1384.65222167969	4151.94211177906	3	110.861963333333	15194	Depleted_Plasma_HCC_3.raw	3884052
False	Ambiguous	IonTrap	CID	MS2	0	20.10216	39.94405	983.712524414063	3931.82826776625	4	110.866513333333	15195	Depleted_Plasma_HCC_3.raw	4842131.25
False	Unambiguous	FourierTransform	HCD	MS2	0	20.10216	199.7203	983.712524414063	3931.82826776625	4	110.877441666667	15196	Depleted_Plasma_HCC_3.raw	4842131.25
False	Unambiguous	IonTrap	CID	MS2	0	37.91618	42.72638	1282.06640625	5125.24379511	4	110.882831666667	15197	Depleted_Plasma_HCC_3.raw
False	Unambiguous	FourierTransform	HCD	MS2	0	37.91618	200	1282.06640625	5125.24379511	4	110.89374	15198	Depleted_Plasma_HCC_3.raw
False	Ambiguous	IonTrap	CID	MS2	0	58.21376	38.41352	1195.9365234375	5975.6535106675	5	110.899185	15199	Depleted_Plasma_HCC_3.raw
False	Ambiguous	FourierTransform	HCD	MS2	0	58.21376	192.0676	1195.9365234375	5975.6535106675	5	110.909863333333	15200	Depleted_Plasma_HCC_3.raw
False	Unambiguous	IonTrap	CID	MS2	0	54.19836	28.16683	1357.10803222656	5425.41029901625	4	110.915226666667	15201	Depleted_Plasma_HCC_3.raw	2617637.359375
False	Unambiguous	FourierTransform	HCD	MS2	0	54.19836	140.8341	1357.10803222656	5425.41029901625	4	110.925165	15202	Depleted_Plasma_HCC_3.raw	2617637.359375
False	Unambiguous	IonTrap	CID	MS2	0	8.007069	43.26251	1262.59558105469	3785.77218990406	3	110.937221666667	15204	Depleted_Plasma_HCC_3.raw	3740681.34375
False	Unambiguous	FourierTransform	HCD	MS2	0	8.007069	200	1262.59558105469	3785.77218990406	3	110.94821	15205	Depleted_Plasma_HCC_3.raw	3740681.34375
False	Unambiguous	IonTrap	CID	MS2	0	77.86651	64.96459	1199.03564453125	4793.120748235	4	110.953601666667	15206	Depleted_Plasma_HCC_3.raw
False	Ambiguous	FourierTransform	HCD	MS2	0	77.86651	200	1199.03564453125	4793.120748235	4	110.966038333333	15207	Depleted_Plasma_HCC_3.raw
False	Ambiguous	IonTrap	CID	MS2	0	15.12332	77.92758	1346.26452636719	4036.77902584156	3	110.971486666667	15208	Depleted_Plasma_HCC_3.raw
False	Ambiguous	FourierTransform	HCD	MS2	0	15.12332	200	1346.26452636719	4036.77902584156	3	110.98472	15209	Depleted_Plasma_HCC_3.raw
False	Unambiguous	IonTrap	CID	MS2	0	69.92137	59.7396	1268.80615234375	5072.202779485	4	110.99011	15210	Depleted_Plasma_HCC_3.raw	1513073.4375
False	Unambiguous	FourierTransform	HCD	MS2	0	69.92137	200	1268.80615234375	5072.202779485	4	111.002168333333	15211	Depleted_Plasma_HCC_3.raw	1513073.4375
False	Unambiguous	IonTrap	CID	MS2	0	35.19907	66.453	1038.74133300781	4151.94350214125	4	111.007658333333	15212	Depleted_Plasma_HCC_3.raw	1647408.0546875
False	Unambiguous	FourierTransform	HCD	MS2	0	35.19907	200	1038.74133300781	4151.94350214125	4	111.02031	15213	Depleted_Plasma_HCC_3.raw	1647408.0546875
False	Unambiguous	IonTrap	CID	MS2	0	20.91074	41.72019	1332.58520507813	5327.3189904225	4	111.033181666667	15215	Depleted_Plasma_HCC_3.raw
False	Unambiguous	FourierTransform	HCD	MS2	0	20.91074	200	1332.58520507813	5327.3189904225	4	111.045128333333	15216	Depleted_Plasma_HCC_3.raw
False	Unambiguous	IonTrap	CID	MS2	0	47.89377	45.61745	1096.54553222656	6574.23681020938	6	111.050553333333	15217	Depleted_Plasma_HCC_3.raw
False	Ambiguous	FourierTransform	HCD	MS2	0	47.89377	200	1096.54553222656	6574.23681020938	6	111.061785	15218	Depleted_Plasma_HCC_3.raw
False	Unambiguous	IonTrap	CID	MS2	0	30.60045	86.43268	1274.54956054688	2548.09184446375	2	111.067183333333	15219	Depleted_Plasma_HCC_3.raw
False	Unambiguous	FourierTransform	HCD	MS2	0	30.60045	200	1274.54956054688	2548.09184446375	2	111.081061666667	15220	Depleted_Plasma_HCC_3.raw
False	Unambiguous	IonTrap	CID	MS2	0	51.88956	61.0582	997.114501953125	5977.65062856875	6	111.086606666667	15221	Depleted_Plasma_HCC_3.raw
False	Unambiguous	FourierTransform	HCD	MS2	0	51.88956	200	997.114501953125	5977.65062856875	6	111.098936666667	15222	Depleted_Plasma_HCC_3.raw
False	None	IonTrap	CID	MS2	0	89.9768	42.25137	939.784606933594	1878.56193723719	2	111.104383333333	15223	Depleted_Plasma_HCC_3.raw
False	Unambiguous	IonTrap	CID	MS2	0	89.9768	42.25137	939.784606933594	2817.33926754078	3	111.104383333333	15223	Depleted_Plasma_HCC_3.raw
False	Unambiguous	FourierTransform	HCD	MS2	0	89.9768	200	939.784606933594	2817.33926754078	3	111.115553333333	15224	Depleted_Plasma_HCC_3.raw
False	None	FourierTransform	HCD	MS2	0	89.9768	200	939.784606933594	1878.56193723719	2	111.115553333333	15224	Depleted_Plasma_HCC_3.raw
False	Unambiguous	IonTrap	CID	MS2	0	8.166853	13.35809	835.379272460938	3338.49525995375	4	111.128585	15226	Depleted_Plasma_HCC_3.raw
False	Unambiguous	FourierTransform	HCD	MS2	0	8.166853	66.79047	835.379272460938	3338.49525995375	4	111.138961666667	15227	Depleted_Plasma_HCC_3.raw
False	Unambiguous	IonTrap	CID	MS2	0	33.11116	21.70002	1322.32983398438	5286.2975060475	4	111.142136666667	15228	Depleted_Plasma_HCC_3.raw
False	Unambiguous	FourierTransform	HCD	MS2	0	33.11116	108.5001	1322.32983398438	5286.2975060475	4	111.151678333333	15229	Depleted_Plasma_HCC_3.raw
False	Unambiguous	IonTrap	CID	MS2	0	93.22836	29.77647	1314.56079101563	2628.11430540125	2	111.155558333333	15230	Depleted_Plasma_HCC_3.raw
False	Unambiguous	IonTrap	CID	MS2	0	93.22836	29.77647	1314.56079101563	3941.66781978688	3	111.155558333333	15230	Depleted_Plasma_HCC_3.raw
False	Unambiguous	FourierTransform	HCD	MS2	0	93.22836	148.8824	1314.56079101563	2628.11430540125	2	111.165586666667	15231	Depleted_Plasma_HCC_3.raw
False	Unambiguous	FourierTransform	HCD	MS2	0	93.22836	148.8824	1314.56079101563	3941.66781978688	3	111.165586666667	15231	Depleted_Plasma_HCC_3.raw
False	Unambiguous	IonTrap	CID	MS2	0	63.8859	90.45815	1055.54675292969	2110.08622922938	2	111.170168333333	15232	Depleted_Plasma_HCC_3.raw
False	Unambiguous	FourierTransform	HCD	MS2	1	63.8859	200	1055.54675292969	2110.08622922938	2	111.184413333333	15233	Depleted_Plasma_HCC_3.raw
False	None	IonTrap	CID	MS2	0	51.85897	79.48541	1480.25903320313	4438.76254634938	3	111.189828333333	15234	Depleted_Plasma_HCC_3.raw
False	None	FourierTransform	HCD	MS2	0	51.85897	200	1480.25903320313	4438.76254634938	3	111.203056666667	15235	Depleted_Plasma_HCC_3.raw
False	Ambiguous	IonTrap	CID	MS2	0	12.29032	32.54587	934.163391113281	3733.63173456313	4	111.21585	15237	Depleted_Plasma_HCC_3.raw
False	Unambiguous	FourierTransform	HCD	MS2	0	12.29032	162.7294	934.163391113281	3733.63173456313	4	111.227465	15238	Depleted_Plasma_HCC_3.raw
False	Unambiguous	IonTrap	CID	MS2	0	9.92521	35.03148	1113.50219726563	3338.49203853688	3	111.232258333333	15239	Depleted_Plasma_HCC_3.raw
False	Unambiguous	FourierTransform	HCD	MS2	0	9.92521	175.1574	1113.50219726563	3338.49203853688	3	111.242836666667	15240	Depleted_Plasma_HCC_3.raw
False	Unambiguous	IonTrap	CID	MS2	0	18.94252	37.27884	1158.27062988281	4630.06068964125	4	111.247826666667	15241	Depleted_Plasma_HCC_3.raw
False	Ambiguous	FourierTransform	HCD	MS2	0	18.94252	186.3942	1158.27062988281	4630.06068964125	4	111.258571666667	15242	Depleted_Plasma_HCC_3.raw
False	None	IonTrap	CID	MS2	0	93.00192	31.61825	1316.84533691406	2632.68339719813	2	111.263785	15243	Depleted_Plasma_HCC_3.raw
False	Unambiguous	IonTrap	CID	MS2	0	93.00192	31.61825	1316.84533691406	3948.52145748219	3	111.263785	15243	Depleted_Plasma_HCC_3.raw
False	None	FourierTransform	HCD	MS2	0	93.00192	158.0912	1316.84533691406	2632.68339719813	2	111.273983333333	15244	Depleted_Plasma_HCC_3.raw
False	Unambiguous	FourierTransform	HCD	MS2	0	93.00192	158.0912	1316.84533691406	3948.52145748219	3	111.273983333333	15244	Depleted_Plasma_HCC_3.raw
False	Ambiguous	IonTrap	CID	MS2	0	70.48946	80.60057	850.033508300781	2548.08597164234	3	111.278735	15245	Depleted_Plasma_HCC_3.raw
False	Unambiguous	FourierTransform	HCD	MS2	0	70.48946	200	850.033508300781	2548.08597164234	3	111.292463333333	15246	Depleted_Plasma_HCC_3.raw
False	Ambiguous	IonTrap	CID	MS2	0	12.93693	42.59916	1175.55200195313	2350.09672727625	2	111.305335	15248	Depleted_Plasma_HCC_3.raw
False	Unambiguous	FourierTransform	HCD	MS2	0	12.93693	200	1175.55200195313	2350.09672727625	2	111.316346666667	15249	Depleted_Plasma_HCC_3.raw
False	Unambiguous	IonTrap	CID	MS2	0	45.04614	96.19297	1245.21423339844	3733.62814693531	3	111.321745	15250	Depleted_Plasma_HCC_3.raw
False	Unambiguous	FourierTransform	HCD	MS2	0	45.04614	200	1245.21423339844	3733.62814693531	3	111.336293333333	15251	Depleted_Plasma_HCC_3.raw
False	Unambiguous	IonTrap	CID	MS2	0	89.40131	100	1329.57153320313	3986.70004634938	3	111.341683333333	15252	Depleted_Plasma_HCC_3.raw	4576523.203125
False	Unambiguous	FourierTransform	HCD	MS2	0	89.40131	200	1329.57153320313	3986.70004634938	3	111.356386666667	15253	Depleted_Plasma_HCC_3.raw	4576523.203125
False	Ambiguous	IonTrap	CID	MS2	0	19.43794	100	954.486083984375	1907.96489133875	2	111.361851666667	15254	Depleted_Plasma_HCC_3.raw
False	Unambiguous	FourierTransform	HCD	MS2	1	19.43794	200	954.486083984375	1907.96489133875	2	111.376721666667	15255	Depleted_Plasma_HCC_3.raw
False	Unambiguous	IonTrap	CID	MS2	0	78.75419	40.98062	1325.62707519531	3974.86667232594	3	111.382115	15256	Depleted_Plasma_HCC_3.raw	896112.3125
False	Unambiguous	FourierTransform	HCD	MS2	0	78.75419	200	1325.62707519531	3974.86667232594	3	111.392893333333	15257	Depleted_Plasma_HCC_3.raw	896112.3125
False	Ambiguous	IonTrap	CID	MS2	0	20.25033	44.4105	1133.03295898438	2265.05864133875	2	111.404505	15259	Depleted_Plasma_HCC_3.raw	9423258.96875
False	Unambiguous	FourierTransform	HCD	MS2	1	20.25033	200	1133.03295898438	2265.05864133875	2	111.416796666667	15260	Depleted_Plasma_HCC_3.raw	9423258.96875
False	Unambiguous	IonTrap	CID	MS2	0	33.3542	45.04459	1254.56921386719	5015.25502557875	4	111.422188333333	15261	Depleted_Plasma_HCC_3.raw	16793453.671875
False	Ambiguous	FourierTransform	HCD	MS2	0	33.3542	200	1254.56921386719	5015.25502557875	4	111.43338	15262	Depleted_Plasma_HCC_3.raw	16793453.671875
False	Unambiguous	IonTrap	CID	MS2	0	26.4394	38.88106	1195.73583984375	5974.65009269875	5	111.438773333333	15263	Depleted_Plasma_HCC_3.raw
False	Unambiguous	FourierTransform	HCD	MS2	0	26.4394	194.4053	1195.73583984375	5974.65009269875	5	111.449595	15264	Depleted_Plasma_HCC_3.raw
False	Unambiguous	IonTrap	CID	MS2	0	37.72345	36.21276	1281.8173828125	5124.24770136	4	111.454911666667	15265	Depleted_Plasma_HCC_3.raw
False	Unambiguous	FourierTransform	HCD	MS2	0	37.72345	181.0638	1281.8173828125	5124.24770136	4	111.465383333333	15266	Depleted_Plasma_HCC_3.raw
False	Unambiguous	IonTrap	CID	MS2	0	26.87355	79.32983	1016.76580810547	5079.79993400734	5	111.47049	15267	Depleted_Plasma_HCC_3.raw
False	Ambiguous	FourierTransform	HCD	MS2	0	26.87355	200	1016.76580810547	5079.79993400734	5	111.484121666667	15268	Depleted_Plasma_HCC_3.raw
False	Unambiguous	IonTrap	CID	MS2	0	16.4136	83.59182	1166.27172851563	4662.0650841725	4	111.497123333333	15270	Depleted_Plasma_HCC_3.raw	1969362.05078125
False	Unambiguous	FourierTransform	HCD	MS2	0	16.4136	200	1166.27172851563	4662.0650841725	4	111.510871666667	15271	Depleted_Plasma_HCC_3.raw	1969362.05078125
False	Unambiguous	IonTrap	CID	MS2	0	76.80457	78.50712	1285.54077148438	3854.60776119313	3	111.516261666667	15272	Depleted_Plasma_HCC_3.raw
False	Unambiguous	FourierTransform	HCD	MS2	0	76.80457	200	1285.54077148438	3854.60776119313	3	111.529665	15273	Depleted_Plasma_HCC_3.raw
False	Unambiguous	IonTrap	CID	MS2	0	53.70116	67.62477	1198.78137207031	4792.10365839125	4	111.53506	15274	Depleted_Plasma_HCC_3.raw
False	Unambiguous	FourierTransform	HCD	MS2	0	53.70116	200	1198.78137207031	4792.10365839125	4	111.547675	15275	Depleted_Plasma_HCC_3.raw
False	Unambiguous	IonTrap	CID	MS2	0	76.74273	82.90125	1262.06713867188	5045.2467247975	4	111.553065	15276	Depleted_Plasma_HCC_3.raw	1574695
False	Ambiguous	FourierTransform	HCD	MS2	0	76.74273	200	1262.06713867188	5045.2467247975	4	111.566775	15277	Depleted_Plasma_HCC_3.raw	1574695
False	Unambiguous	IonTrap	CID	MS2	0	31.34719	100	1241.30224609375	4962.187154485	4	111.572168333333	15278	Depleted_Plasma_HCC_3.raw
False	Ambiguous	FourierTransform	HCD	MS2	0	31.34719	200	1241.30224609375	4962.187154485	4	111.586928333333	15279	Depleted_Plasma_HCC_3.raw
False	Unambiguous	IonTrap	CID	MS2	0	62.14349	34.58741	1096.71252441406	6575.23876333438	6	111.598595	15281	Depleted_Plasma_HCC_3.raw
False	Unambiguous	FourierTransform	HCD	MS2	0	62.14349	172.9371	1096.71252441406	6575.23876333438	6	111.610295	15282	Depleted_Plasma_HCC_3.raw
False	Unambiguous	IonTrap	CID	MS2	0	20.3107	36.59803	1332.83569335938	5328.3209435475	4	111.615243333333	15283	Depleted_Plasma_HCC_3.raw
False	Unambiguous	FourierTransform	HCD	MS2	0	20.3107	182.9902	1332.83569335938	5328.3209435475	4	111.625711666667	15284	Depleted_Plasma_HCC_3.raw
False	Unambiguous	IonTrap	CID	MS2	0	54.10809	51.73194	996.780395507813	5975.64598989688	6	111.630851666667	15285	Depleted_Plasma_HCC_3.raw
False	Ambiguous	FourierTransform	HCD	MS2	0	54.10809	200	996.780395507813	5975.64598989688	6	111.64261	15286	Depleted_Plasma_HCC_3.raw
False	Unambiguous	IonTrap	CID	MS2	0	31.34041	81.12245	1274.55029296875	2548.0933093075	2	111.648008333333	15287	Depleted_Plasma_HCC_3.raw
False	Ambiguous	FourierTransform	HCD	MS2	0	31.34041	200	1274.55029296875	2548.0933093075	2	111.661483333333	15288	Depleted_Plasma_HCC_3.raw
False	None	IonTrap	CID	MS2	0	71.0452	66.49664	1673.08801269531	3345.16874876063	2	111.666835	15289	Depleted_Plasma_HCC_3.raw
False	Ambiguous	IonTrap	CID	MS2	0	71.0452	66.49664	1673.08801269531	5017.24948482594	3	111.666835	15289	Depleted_Plasma_HCC_3.raw	991011.75
False	None	FourierTransform	HCD	MS2	0	71.0452	200	1673.08801269531	3345.16874876063	2	111.679126666667	15290	Depleted_Plasma_HCC_3.raw
False	Unambiguous	FourierTransform	HCD	MS2	0	71.0452	200	1673.08801269531	5017.24948482594	3	111.679126666667	15290	Depleted_Plasma_HCC_3.raw	991011.75
False	Ambiguous	IonTrap	CID	MS2	0	6.409935	12.89756	835.379211425781	3338.49501581313	4	111.692045	15292	Depleted_Plasma_HCC_3.raw
False	Ambiguous	FourierTransform	HCD	MS2	0	6.409935	64.4878	835.379211425781	3338.49501581313	4	111.701346666667	15293	Depleted_Plasma_HCC_3.raw
False	Unambiguous	IonTrap	CID	MS2	0	47.25178	36.40516	1322.3291015625	5286.29457636	4	111.704488333333	15294	Depleted_Plasma_HCC_3.raw
False	Unambiguous	FourierTransform	HCD	MS2	0	47.25178	182.0258	1322.3291015625	5286.29457636	4	111.715005	15295	Depleted_Plasma_HCC_3.raw
False	Unambiguous	IonTrap	CID	MS2	0	74.7168	75.09023	940.468872070313	6577.23844471219	7	111.720156666667	15296	Depleted_Plasma_HCC_3.raw
False	Unambiguous	FourierTransform	HCD	MS2	0	74.7168	200	940.468872070313	6577.23844471219	7	111.733528333333	15297	Depleted_Plasma_HCC_3.raw
False	Unambiguous	IonTrap	CID	MS2	0	88.31206	55.14668	1314.55895996094	2628.11064329188	2	111.738923333333	15298	Depleted_Plasma_HCC_3.raw
False	Unambiguous	IonTrap	CID	MS2	0	88.31206	55.14668	1314.55895996094	3941.66232662281	3	111.738923333333	15298	Depleted_Plasma_HCC_3.raw
False	Ambiguous	FourierTransform	HCD	MS2	0	88.31206	200	1314.55895996094	2628.11064329188	2	111.75069	15299	Depleted_Plasma_HCC_3.raw
False	Unambiguous	FourierTransform	HCD	MS2	0	88.31206	200	1314.55895996094	3941.66232662281	3	111.75069	15299	Depleted_Plasma_HCC_3.raw
False	Unambiguous	IonTrap	CID	MS2	0	50.86833	92.98652	1055.54602050781	2110.08476438563	2	111.756118333333	15300	Depleted_Plasma_HCC_3.raw
False	Unambiguous	FourierTransform	HCD	MS2	1	50.86833	200	1055.54602050781	2110.08476438563	2	111.770591666667	15301	Depleted_Plasma_HCC_3.raw
False	Unambiguous	IonTrap	CID	MS2	0	6.475729	32.8361	1113.50256347656	3338.49313716969	3	111.783028333333	15303	Depleted_Plasma_HCC_3.raw
False	Unambiguous	FourierTransform	HCD	MS2	0	6.475729	164.1805	1113.50256347656	3338.49313716969	3	111.793475	15304	Depleted_Plasma_HCC_3.raw
False	Unambiguous	IonTrap	CID	MS2	0	16.48957	27.311	1158.27014160156	4630.05873651625	4	111.79828	15305	Depleted_Plasma_HCC_3.raw
False	Unambiguous	FourierTransform	HCD	MS2	0	16.48957	136.555	1158.27014160156	4630.05873651625	4	111.808305	15306	Depleted_Plasma_HCC_3.raw
False	Unambiguous	IonTrap	CID	MS2	0	11.86867	38.15502	934.164367675781	3733.63564081313	4	111.812693333333	15307	Depleted_Plasma_HCC_3.raw
False	Ambiguous	FourierTransform	HCD	MS2	0	11.86867	190.7751	934.164367675781	3733.63564081313	4	111.823543333333	15308	Depleted_Plasma_HCC_3.raw
False	Unambiguous	IonTrap	CID	MS2	0	15.3612	72.82686	1183.55029296875	2366.0933093075	2	111.828843333333	15309	Depleted_Plasma_HCC_3.raw	9709061.0078125
False	Unambiguous	FourierTransform	HCD	MS2	0	15.3612	200	1183.55029296875	2366.0933093075	2	111.84188	15310	Depleted_Plasma_HCC_3.raw	9709061.0078125
False	Unambiguous	IonTrap	CID	MS2	0	25.03031	54.96235	1151.26025390625	4602.019185735	4	111.847293333333	15311	Depleted_Plasma_HCC_3.raw	6724017.46875
False	Ambiguous	FourierTransform	HCD	MS2	0	25.03031	200	1151.26025390625	4602.019185735	4	111.859108333333	15312	Depleted_Plasma_HCC_3.raw	6724017.46875
False	Ambiguous	IonTrap	CID	MS2	0	37.60449	44.23115	1189.55041503906	2378.09355344813	2	111.872023333333	15314	Depleted_Plasma_HCC_3.raw	4895955.75
False	Unambiguous	FourierTransform	HCD	MS2	0	37.60449	200	1189.55041503906	2378.09355344813	2	111.884126666667	15315	Depleted_Plasma_HCC_3.raw	4895955.75
False	Unambiguous	IonTrap	CID	MS2	0	30.34625	42.44689	1231.61584472656	4923.44154901625	4	111.889525	15316	Depleted_Plasma_HCC_3.raw	13837043.390625
False	Unambiguous	FourierTransform	HCD	MS2	0	30.34625	200	1231.61584472656	4923.44154901625	4	111.900503333333	15317	Depleted_Plasma_HCC_3.raw	13837043.390625
False	Unambiguous	IonTrap	CID	MS2	0	15.36286	79.1944	1175.55212402344	2350.09697141688	2	111.905906666667	15318	Depleted_Plasma_HCC_3.raw
False	Unambiguous	FourierTransform	HCD	MS2	0	15.36286	200	1175.55212402344	2350.09697141688	2	111.919333333333	15319	Depleted_Plasma_HCC_3.raw
False	Unambiguous	IonTrap	CID	MS2	0	30.75527	65.93231	885.499572753906	2654.48416500172	3	111.924791666667	15320	Depleted_Plasma_HCC_3.raw	5580131.03125
False	Unambiguous	FourierTransform	HCD	MS2	1	30.75527	200	885.499572753906	2654.48416500172	3	111.937576666667	15321	Depleted_Plasma_HCC_3.raw	5580131.03125
False	Unambiguous	IonTrap	CID	MS2	0	32.03856	100	1292.57287597656	5167.26967401625	4	111.943073333333	15322	Depleted_Plasma_HCC_3.raw
False	Unambiguous	FourierTransform	HCD	MS2	0	32.03856	200	1292.57287597656	5167.26967401625	4	111.957793333333	15323	Depleted_Plasma_HCC_3.raw
False	Ambiguous	IonTrap	CID	MS2	0	44.50658	29.43405	1281.81701660156	5124.24623651625	4	111.97076	15325	Depleted_Plasma_HCC_3.raw
False	Unambiguous	FourierTransform	HCD	MS2	0	44.50658	147.1702	1281.81701660156	5124.24623651625	4	111.980858333333	15326	Depleted_Plasma_HCC_3.raw
False	Ambiguous	IonTrap	CID	MS2	0	21.7529	37.44838	1195.73474121094	5974.64459953469	5	111.985366666667	15327	Depleted_Plasma_HCC_3.raw
False	Unambiguous	FourierTransform	HCD	MS2	0	21.7529	187.2419	1195.73474121094	5974.64459953469	5	111.995993333333	15328	Depleted_Plasma_HCC_3.raw
False	Unambiguous	IonTrap	CID	MS2	0	40.14131	59.07143	986.095886230469	4926.45032463234	5	112.001226666667	15329	Depleted_Plasma_HCC_3.raw	1585386.375
False	Ambiguous	FourierTransform	HCD	MS2	0	40.14131	200	986.095886230469	4926.45032463234	5	112.013533333333	15330	Depleted_Plasma_HCC_3.raw	1585386.375
False	Unambiguous	IonTrap	CID	MS2	0	56.03476	64.2958	1309.98522949219	6545.89704094094	5	112.018923333333	15331	Depleted_Plasma_HCC_3.raw	3762041.15625
False	Unambiguous	FourierTransform	HCD	MS2	0	56.03476	200	1309.98522949219	6545.89704094094	5	112.031253333333	15332	Depleted_Plasma_HCC_3.raw	3762041.15625
False	Unambiguous	IonTrap	CID	MS2	0	21.39959	87.56595	1346.26647949219	4036.78488521656	3	112.036643333333	15333	Depleted_Plasma_HCC_3.raw
False	Ambiguous	FourierTransform	HCD	MS2	0	21.39959	200	1346.26647949219	4036.78488521656	3	112.050551666667	15334	Depleted_Plasma_HCC_3.raw
False	Unambiguous	IonTrap	CID	MS2	0	55.40549	65.0015	1199.033203125	4793.11098261	4	112.062726666667	15336	Depleted_Plasma_HCC_3.raw
False	Unambiguous	FourierTransform	HCD	MS2	0	55.40549	200	1199.033203125	4793.11098261	4	112.075195	15337	Depleted_Plasma_HCC_3.raw
False	Unambiguous	IonTrap	CID	MS2	0	71.44514	80.3395	1236.12451171875	4941.476216985	4	112.080588333333	15338	Depleted_Plasma_HCC_3.raw	1939517.125
False	Ambiguous	FourierTransform	HCD	MS2	0	71.44514	200	1236.12451171875	4941.476216985	4	112.094081666667	15339	Depleted_Plasma_HCC_3.raw	1939517.125
False	Unambiguous	IonTrap	CID	MS2	0	47.01529	78.39324	1535.0107421875	4603.0176733025	3	112.099448333333	15340	Depleted_Plasma_HCC_3.raw	2779160.0625
False	Unambiguous	FourierTransform	HCD	MS2	0	47.01529	200	1535.0107421875	4603.0176733025	3	112.112671666667	15341	Depleted_Plasma_HCC_3.raw	2779160.0625
False	Ambiguous	IonTrap	CID	MS2	0	35.93094	100	954.486267089844	1907.96525754969	2	112.118116666667	15342	Depleted_Plasma_HCC_3.raw
False	Unambiguous	FourierTransform	HCD	MS2	1	35.93094	200	954.486267089844	1907.96525754969	2	112.133033333333	15343	Depleted_Plasma_HCC_3.raw
False	Unambiguous	IonTrap	CID	MS2	0	29.57862	93.78911	1478.91979980469	4434.74484615406	3	112.138393333333	15344	Depleted_Plasma_HCC_3.raw
False	None	FourierTransform	HCD	MS2	0	29.57862	200	1478.91979980469	4434.74484615406	3	112.152583333333	15345	Depleted_Plasma_HCC_3.raw
False	Unambiguous	IonTrap	CID	MS2	0	25.50916	40.89757	1096.37683105469	6573.22460317813	6	112.164131666667	15347	Depleted_Plasma_HCC_3.raw
False	Unambiguous	FourierTransform	HCD	MS2	0	25.50916	200	1096.37683105469	6573.22460317813	6	112.176128333333	15348	Depleted_Plasma_HCC_3.raw
False	Unambiguous	IonTrap	CID	MS2	0	42.6828	41.43554	1332.83581542969	5328.32143182875	4	112.181518333333	15349	Depleted_Plasma_HCC_3.raw
False	Unambiguous	FourierTransform	HCD	MS2	0	42.6828	200	1332.83581542969	5328.32143182875	4	112.192365	15350	Depleted_Plasma_HCC_3.raw
False	Unambiguous	IonTrap	CID	MS2	0	29.86823	89.50189	1274.55029296875	2548.0933093075	2	112.197756666667	15351	Depleted_Plasma_HCC_3.raw
False	Unambiguous	FourierTransform	HCD	MS2	0	29.86823	200	1274.55029296875	2548.0933093075	2	112.21185	15352	Depleted_Plasma_HCC_3.raw
False	Unambiguous	IonTrap	CID	MS2	0	58.95603	94.55365	1241.80334472656	4964.19154901625	4	112.21724	15353	Depleted_Plasma_HCC_3.raw
False	Unambiguous	FourierTransform	HCD	MS2	0	58.95603	200	1241.80334472656	4964.19154901625	4	112.231676666667	15354	Depleted_Plasma_HCC_3.raw
False	Unambiguous	IonTrap	CID	MS2	0	26.06181	100	1009.95147705078	4036.78407831313	4	112.237098333333	15355	Depleted_Plasma_HCC_3.raw
False	Ambiguous	FourierTransform	HCD	MS2	0	26.06181	200	1009.95147705078	4036.78407831313	4	112.252053333333	15356	Depleted_Plasma_HCC_3.raw
False	Unambiguous	IonTrap	CID	MS2	0	7.167369	12.43908	835.379211425781	3338.49501581313	4	112.264955	15358	Depleted_Plasma_HCC_3.raw
False	Ambiguous	FourierTransform	HCD	MS2	0	7.167369	62.19538	835.379211425781	3338.49501581313	4	112.275293333333	15359	Depleted_Plasma_HCC_3.raw
False	Unambiguous	IonTrap	CID	MS2	0	18.53692	31.57188	1322.83020019531	5288.29897089125	4	112.278391666667	15360	Depleted_Plasma_HCC_3.raw
False	Unambiguous	FourierTransform	HCD	MS2	0	18.53692	157.8594	1322.83020019531	5288.29897089125	4	112.288696666667	15361	Depleted_Plasma_HCC_3.raw
False	Unambiguous	IonTrap	CID	MS2	0	56.55537	54.48603	1314.22375488281	3940.65671138844	3	112.293393333333	15362	Depleted_Plasma_HCC_3.raw
False	Unambiguous	FourierTransform	HCD	MS2	0	56.55537	200	1314.22375488281	3940.65671138844	3	112.305118333333	15363	Depleted_Plasma_HCC_3.raw
False	Unambiguous	IonTrap	CID	MS2	0	29.00948	95.84995	1034.77233886719	4136.06752557875	4	112.310538333333	15364	Depleted_Plasma_HCC_3.raw	3684320.390625
False	Unambiguous	FourierTransform	HCD	MS2	0	29.00948	200	1034.77233886719	4136.06752557875	4	112.32521	15365	Depleted_Plasma_HCC_3.raw	3684320.390625
False	Ambiguous	IonTrap	CID	MS2	0	39.18843	66.88039	996.614196777344	5974.64879751406	6	112.330633333333	15366	Depleted_Plasma_HCC_3.raw
False	Unambiguous	FourierTransform	HCD	MS2	1	39.18843	200	996.614196777344	5974.64879751406	6	112.343395	15367	Depleted_Plasma_HCC_3.raw
False	Unambiguous	IonTrap	CID	MS2	0	13.13006	32.21981	934.164184570313	3733.63490839125	4	112.355281666667	15369	Depleted_Plasma_HCC_3.raw
False	Unambiguous	FourierTransform	HCD	MS2	0	13.13006	161.099	934.164184570313	3733.63490839125	4	112.365821666667	15370	Depleted_Plasma_HCC_3.raw
False	Unambiguous	IonTrap	CID	MS2	0	13.24399	30.57316	1113.50268554688	3338.49350338063	3	112.370586666667	15371	Depleted_Plasma_HCC_3.raw
False	Unambiguous	FourierTransform	HCD	MS2	0	13.24399	152.8658	1113.50268554688	3338.49350338063	3	112.380868333333	15372	Depleted_Plasma_HCC_3.raw
False	Unambiguous	IonTrap	CID	MS2	0	13.76194	38.50618	1158.27136230469	4630.06361932875	4	112.385485	15373	Depleted_Plasma_HCC_3.raw
False	Unambiguous	FourierTransform	HCD	MS2	0	13.76194	192.5309	1158.27136230469	4630.06361932875	4	112.396195	15374	Depleted_Plasma_HCC_3.raw
False	Ambiguous	IonTrap	CID	MS2	0	39.7613	100	1544.69555664063	4632.07211666188	3	112.401486666667	15375	Depleted_Plasma_HCC_3.raw
False	Unambiguous	FourierTransform	HCD	MS2	0	39.7613	200	1544.69555664063	4632.07211666188	3	112.416071666667	15376	Depleted_Plasma_HCC_3.raw
False	Unambiguous	IonTrap	CID	MS2	0	75.46259	73.71651	940.183532714844	6575.24106922391	7	112.42152	15377	Depleted_Plasma_HCC_3.raw
False	Unambiguous	FourierTransform	HCD	MS2	0	75.46259	200	940.183532714844	6575.24106922391	7	112.434745	15378	Depleted_Plasma_HCC_3.raw
False	Unambiguous	IonTrap	CID	MS2	0	30.99412	75.31551	807.427490234375	2420.26791744313	3	112.447563333333	15380	Depleted_Plasma_HCC_3.raw	2063865.6171875
False	Unambiguous	FourierTransform	HCD	MS2	0	30.99412	200	807.427490234375	2420.26791744313	3	112.462128333333	15381	Depleted_Plasma_HCC_3.raw	2063865.6171875
False	Ambiguous	IonTrap	CID	MS2	0	28.64967	100	1175.55200195313	2350.09672727625	2	112.467538333333	15382	Depleted_Plasma_HCC_3.raw
False	Unambiguous	FourierTransform	HCD	MS2	0	28.64967	200	1175.55200195313	2350.09672727625	2	112.482398333333	15383	Depleted_Plasma_HCC_3.raw
False	Unambiguous	IonTrap	CID	MS2	0	36.91494	67.82408	1231.61596679688	4923.4420372975	4	112.487795	15384	Depleted_Plasma_HCC_3.raw	20405559.0625
False	Unambiguous	FourierTransform	HCD	MS2	0	36.91494	200	1231.61596679688	4923.4420372975	4	112.500441666667	15385	Depleted_Plasma_HCC_3.raw	20405559.0625
False	Unambiguous	IonTrap	CID	MS2	0	51.55838	100	1055.54565429688	2110.08403196375	2	112.505873333333	15386	Depleted_Plasma_HCC_3.raw
False	Unambiguous	FourierTransform	HCD	MS2	1	51.55838	200	1055.54565429688	2110.08403196375	2	112.520803333333	15387	Depleted_Plasma_HCC_3.raw
False	Ambiguous	IonTrap	CID	MS2	0	60.88356	100	1040.2978515625	4158.16957636	4	112.526225	15388	Depleted_Plasma_HCC_3.raw	2515678.96484375
False	Unambiguous	FourierTransform	HCD	MS2	0	60.88356	200	1040.2978515625	4158.16957636	4	112.54112	15389	Depleted_Plasma_HCC_3.raw	2515678.96484375
False	Unambiguous	IonTrap	CID	MS2	0	41.76367	37.43961	1281.81506347656	5124.23842401625	4	112.554215	15391	Depleted_Plasma_HCC_3.raw
False	Unambiguous	FourierTransform	HCD	MS2	0	41.76367	187.1981	1281.81506347656	5124.23842401625	4	112.564845	15392	Depleted_Plasma_HCC_3.raw
False	Unambiguous	IonTrap	CID	MS2	0	23.7387	47.27612	1195.93640136719	5975.65290031594	5	112.570031666667	15393	Depleted_Plasma_HCC_3.raw
False	Ambiguous	FourierTransform	HCD	MS2	0	23.7387	200	1195.93640136719	5975.65290031594	5	112.5813	15394	Depleted_Plasma_HCC_3.raw
False	Unambiguous	IonTrap	CID	MS2	0	31.22468	99.7671	985.491088867188	4923.42633781594	5	112.586733333333	15395	Depleted_Plasma_HCC_3.raw	4326801.3046875
False	Ambiguous	FourierTransform	HCD	MS2	0	31.22468	200	985.491088867188	4923.42633781594	5	112.602086666667	15396	Depleted_Plasma_HCC_3.raw	4326801.3046875
False	Unambiguous	IonTrap	CID	MS2	0	72.63728	39.59417	833.041870117188	4161.18024406594	5	112.607555	15397	Depleted_Plasma_HCC_3.raw	914638.96875
False	Unambiguous	FourierTransform	HCD	MS2	0	72.63728	197.9708	833.041870117188	4161.18024406594	5	112.618578333333	15398	Depleted_Plasma_HCC_3.raw	914638.96875
False	Unambiguous	IonTrap	CID	MS2	0	17.56446	100	1346.60131835938	4037.78940181813	3	112.623935	15399	Depleted_Plasma_HCC_3.raw
False	Unambiguous	FourierTransform	HCD	MS2	0	17.56446	200	1346.60131835938	4037.78940181813	3	112.638841666667	15400	Depleted_Plasma_HCC_3.raw
False	Unambiguous	IonTrap	CID	MS2	0	12.07584	28.26108	1101.0703125	4401.25942011	4	112.651683333333	15402	Depleted_Plasma_HCC_3.raw	5755706.5703125
False	Unambiguous	FourierTransform	HCD	MS2	0	12.07584	141.3054	1101.0703125	4401.25942011	4	112.662795	15403	Depleted_Plasma_HCC_3.raw	5755706.5703125
False	Unambiguous	IonTrap	CID	MS2	0	53.9593	31.6852	1236.62512207031	4943.47865839125	4	112.667208333333	15404	Depleted_Plasma_HCC_3.raw	1509612.625
False	Unambiguous	FourierTransform	HCD	MS2	0	53.9593	158.426	1236.62512207031	4943.47865839125	4	112.677495	15405	Depleted_Plasma_HCC_3.raw	1509612.625
False	Ambiguous	IonTrap	CID	MS2	0	25.24114	57.09119	881.056274414063	4401.25226555031	5	112.682246666667	15406	Depleted_Plasma_HCC_3.raw	2141147.7578125
False	Unambiguous	FourierTransform	HCD	MS2	0	25.24114	200	881.056274414063	4401.25226555031	5	112.694385	15407	Depleted_Plasma_HCC_3.raw	2141147.7578125
False	Unambiguous	IonTrap	CID	MS2	0	63.31181	60.36636	860.252746582031	4297.23462639016	5	112.699838333333	15408	Depleted_Plasma_HCC_3.raw	2232775.25
False	Unambiguous	FourierTransform	HCD	MS2	0	63.31181	200	860.252746582031	4297.23462639016	5	112.712308333333	15409	Depleted_Plasma_HCC_3.raw	2232775.25
False	Unambiguous	IonTrap	CID	MS2	0	51.1285	76.86401	1198.78088378906	4792.10170526625	4	112.717703333333	15410	Depleted_Plasma_HCC_3.raw
False	Unambiguous	FourierTransform	HCD	MS2	0	51.1285	200	1198.78088378906	4792.10170526625	4	112.730933333333	15411	Depleted_Plasma_HCC_3.raw
False	Unambiguous	IonTrap	CID	MS2	0	22.49542	41.2326	1332.58581542969	5327.32143182875	4	112.742915	15413	Depleted_Plasma_HCC_3.raw
False	Unambiguous	FourierTransform	HCD	MS2	0	22.49542	200	1332.58581542969	5327.32143182875	4	112.753816666667	15414	Depleted_Plasma_HCC_3.raw
False	Unambiguous	IonTrap	CID	MS2	0	25.78944	51.96282	1097.04675292969	6577.24413442813	6	112.759231666667	15415	Depleted_Plasma_HCC_3.raw
False	Unambiguous	FourierTransform	HCD	MS2	0	25.78944	200	1097.04675292969	6577.24413442813	6	112.770896666667	15416	Depleted_Plasma_HCC_3.raw
False	Ambiguous	IonTrap	CID	MS2	0	20.22846	100	1274.55126953125	2548.0952624325	2	112.776288333333	15417	Depleted_Plasma_HCC_3.raw
False	Unambiguous	FourierTransform	HCD	MS2	0	20.22846	200	1274.55126953125	2548.0952624325	2	112.791123333333	15418	Depleted_Plasma_HCC_3.raw
False	Unambiguous	IonTrap	CID	MS2	0	39.0374	100	954.486022949219	1907.96476926844	2	112.796568333333	15419	Depleted_Plasma_HCC_3.raw
False	Unambiguous	FourierTransform	HCD	MS2	1	39.0374	200	954.486022949219	1907.96476926844	2	112.811483333333	15420	Depleted_Plasma_HCC_3.raw
False	Unambiguous	IonTrap	CID	MS2	0	50.53743	100	1245.21594238281	3733.63327388844	3	112.816871666667	15421	Depleted_Plasma_HCC_3.raw
False	Unambiguous	FourierTransform	HCD	MS2	0	50.53743	200	1245.21594238281	3733.63327388844	3	112.831736666667	15422	Depleted_Plasma_HCC_3.raw
False	Ambiguous	IonTrap	CID	MS2	0	8.42554	13.44496	835.379516601563	3338.49623651625	4	112.843476666667	15424	Depleted_Plasma_HCC_3.raw
False	Unambiguous	FourierTransform	HCD	MS2	0	8.42554	67.22478	835.379516601563	3338.49623651625	4	112.853798333333	15425	Depleted_Plasma_HCC_3.raw
False	Unambiguous	IonTrap	CID	MS2	0	9.875952	34.69536	1322.32971191406	5286.29701776625	4	112.856976666667	15426	Depleted_Plasma_HCC_3.raw
False	Unambiguous	FourierTransform	HCD	MS2	0	9.875952	173.4768	1322.32971191406	5286.29701776625	4	112.867423333333	15427	Depleted_Plasma_HCC_3.raw
False	Unambiguous	IonTrap	CID	MS2	0	3.973008	100	1137.05847167969	2273.10966672938	2	112.872396666667	15428	Depleted_Plasma_HCC_3.raw	27263317.1875
False	Unambiguous	FourierTransform	HCD	MS2	0	3.973008	200	1137.05847167969	2273.10966672938	2	112.887245	15429	Depleted_Plasma_HCC_3.raw	27263317.1875
False	Ambiguous	IonTrap	CID	MS2	0	65.20457	81.69856	850.034729003906	2548.08963375172	3	112.892693333333	15430	Depleted_Plasma_HCC_3.raw
False	Unambiguous	FourierTransform	HCD	MS2	0	65.20457	200	850.034729003906	2548.08963375172	3	112.906606666667	15431	Depleted_Plasma_HCC_3.raw
False	Unambiguous	IonTrap	CID	MS2	0	54.68026	61.13874	1314.22644042969	3940.66476802906	3	112.911996666667	15432	Depleted_Plasma_HCC_3.raw
False	Unambiguous	FourierTransform	HCD	MS2	0	54.68026	200	1314.22644042969	3940.66476802906	3	112.924125	15433	Depleted_Plasma_HCC_3.raw
False	Unambiguous	IonTrap	CID	MS2	0	7.874109	32.83883	1113.50317382813	3338.49496822438	3	112.936923333333	15435	Depleted_Plasma_HCC_3.raw
False	Ambiguous	FourierTransform	HCD	MS2	0	7.874109	164.1941	1113.50317382813	3338.49496822438	3	112.94846	15436	Depleted_Plasma_HCC_3.raw
False	Unambiguous	IonTrap	CID	MS2	0	17.96814	36.56277	934.163818359375	3733.6334435475	4	112.953321666667	15437	Depleted_Plasma_HCC_3.raw
False	Unambiguous	FourierTransform	HCD	MS2	0	17.96814	182.8139	934.163818359375	3733.6334435475	4	112.96407	15438	Depleted_Plasma_HCC_3.raw
False	Unambiguous	IonTrap	CID	MS2	0	9.721992	33.62498	1158.27172851563	4630.0650841725	4	112.969185	15439	Depleted_Plasma_HCC_3.raw
False	Unambiguous	FourierTransform	HCD	MS2	0	9.721992	168.1249	1158.27172851563	4630.0650841725	4	112.979681666667	15440	Depleted_Plasma_HCC_3.raw
False	Unambiguous	IonTrap	CID	MS2	0	53.9812	70.50694	1478.92065429688	4434.74740963063	3	112.984578333333	15441	Depleted_Plasma_HCC_3.raw
False	None	FourierTransform	HCD	MS2	0	53.9812	200	1478.92065429688	4434.74740963063	3	112.997201666667	15442	Depleted_Plasma_HCC_3.raw
False	Unambiguous	IonTrap	CID	MS2	0	52.8363	100	1292.57556152344	5167.28041620375	4	113.002611666667	15443	Depleted_Plasma_HCC_3.raw
False	Unambiguous	FourierTransform	HCD	MS2	0	52.8363	200	1292.57556152344	5167.28041620375	4	113.017331666667	15444	Depleted_Plasma_HCC_3.raw
False	Unambiguous	IonTrap	CID	MS2	0	89.77727	47.59434	1232.11877441406	3694.34176998219	3	113.029118333333	15446	Depleted_Plasma_HCC_3.raw
False	Ambiguous	IonTrap	CID	MS2	0	89.77727	47.59434	1232.11877441406	2463.23027219813	2	113.029118333333	15446	Depleted_Plasma_HCC_3.raw	1373540.125
False	Unambiguous	FourierTransform	HCD	MS2	0	89.77727	200	1232.11877441406	2463.23027219813	2	113.040461666667	15447	Depleted_Plasma_HCC_3.raw	1373540.125
False	None	FourierTransform	HCD	MS2	0	89.77727	200	1232.11877441406	3694.34176998219	3	113.040461666667	15447	Depleted_Plasma_HCC_3.raw
False	Ambiguous	IonTrap	CID	MS2	0	32.27119	100	1009.95294189453	4036.78993768813	4	113.045881666667	15448	Depleted_Plasma_HCC_3.raw
False	Unambiguous	FourierTransform	HCD	MS2	0	32.27119	200	1009.95294189453	4036.78993768813	4	113.06085	15449	Depleted_Plasma_HCC_3.raw
False	Unambiguous	IonTrap	CID	MS2	0	0.7749668	10.3054	1137.05798339844	2273.10869016688	2	113.066265	15450	Depleted_Plasma_HCC_3.raw	27263317.1875
False	Unambiguous	FourierTransform	HCD	MS2	0	0.7749668	51.52699	1137.05798339844	2273.10869016688	2	113.075166666667	15451	Depleted_Plasma_HCC_3.raw	27263317.1875
False	Unambiguous	IonTrap	CID	MS2	0	43.97244	100	1055.54614257813	2110.08500852625	2	113.078113333333	15452	Depleted_Plasma_HCC_3.raw
False	Unambiguous	FourierTransform	HCD	MS2	1	43.97244	200	1055.54614257813	2110.08500852625	2	113.092996666667	15453	Depleted_Plasma_HCC_3.raw
False	Unambiguous	IonTrap	CID	MS2	0	47.14866	94.19503	940.326538085938	6576.24210682156	7	113.098501666667	15454	Depleted_Plasma_HCC_3.raw
False	Unambiguous	FourierTransform	HCD	MS2	0	47.14866	200	940.326538085938	6576.24210682156	7	113.113093333333	15455	Depleted_Plasma_HCC_3.raw
False	Unambiguous	IonTrap	CID	MS2	0	33.69817	40.81467	1281.81689453125	5124.245748235	4	113.125036666667	15457	Depleted_Plasma_HCC_3.raw
False	Unambiguous	FourierTransform	HCD	MS2	0	33.69817	200	1281.81689453125	5124.245748235	4	113.136966666667	15458	Depleted_Plasma_HCC_3.raw
False	Unambiguous	IonTrap	CID	MS2	0	50.53196	46.40769	1195.93737792969	5975.65778312844	5	113.142356666667	15459	Depleted_Plasma_HCC_3.raw
False	Unambiguous	FourierTransform	HCD	MS2	0	50.53196	200	1195.93737792969	5975.65778312844	5	113.153725	15460	Depleted_Plasma_HCC_3.raw
False	Unambiguous	IonTrap	CID	MS2	0	45.01297	78.99937	1176.85607910156	3528.55368404469	3	113.159128333333	15461	Depleted_Plasma_HCC_3.raw	2216206.21875
False	Unambiguous	FourierTransform	HCD	MS2	0	45.01297	200	1176.85607910156	3528.55368404469	3	113.172586666667	15462	Depleted_Plasma_HCC_3.raw	2216206.21875
False	Unambiguous	IonTrap	CID	MS2	0	43.61615	100	1346.26745605469	4036.78781490406	3	113.177986666667	15463	Depleted_Plasma_HCC_3.raw
False	Ambiguous	FourierTransform	HCD	MS2	0	43.61615	200	1346.26745605469	4036.78781490406	3	113.192685	15464	Depleted_Plasma_HCC_3.raw
False	Ambiguous	IonTrap	CID	MS2	0	79.09363	76.59734	996.780334472656	5975.64562368594	6	113.198108333333	15465	Depleted_Plasma_HCC_3.raw
False	Ambiguous	FourierTransform	HCD	MS2	0	79.09363	200	996.780334472656	5975.64562368594	6	113.211516666667	15466	Depleted_Plasma_HCC_3.raw
False	Unambiguous	IonTrap	CID	MS2	0	72.10279	63.16973	1199.0341796875	4793.11488886	4	113.224321666667	15468	Depleted_Plasma_HCC_3.raw
False	Unambiguous	FourierTransform	HCD	MS2	0	72.10279	200	1199.0341796875	4793.11488886	4	113.237793333333	15469	Depleted_Plasma_HCC_3.raw
False	Unambiguous	IonTrap	CID	MS2	0	55.30098	65.10491	844.806091308594	5063.80016470156	6	113.24325	15470	Depleted_Plasma_HCC_3.raw	3271761.875
False	Unambiguous	FourierTransform	HCD	MS2	0	55.30098	200	844.806091308594	5063.80016470156	6	113.256011666667	15471	Depleted_Plasma_HCC_3.raw	3271761.875
False	Unambiguous	IonTrap	CID	MS2	0	48.71434	79.98154	1013.56689453125	5063.80536613625	5	113.261435	15472	Depleted_Plasma_HCC_3.raw	5395842.484375
False	Unambiguous	FourierTransform	HCD	MS2	0	48.71434	200	1013.56689453125	5063.80536613625	5	113.27507	15473	Depleted_Plasma_HCC_3.raw	5395842.484375
False	Ambiguous	IonTrap	CID	MS2	0	76.41108	73.10169	1241.55212402344	4963.18666620375	4	113.280463333333	15474	Depleted_Plasma_HCC_3.raw
False	Unambiguous	FourierTransform	HCD	MS2	0	76.41108	200	1241.55212402344	4963.18666620375	4	113.29347	15475	Depleted_Plasma_HCC_3.raw
False	Unambiguous	IonTrap	CID	MS2	0	52.89056	100	1151.509765625	4603.01723261	4	113.298871666667	15476	Depleted_Plasma_HCC_3.raw
False	Unambiguous	FourierTransform	HCD	MS2	0	52.89056	200	1151.509765625	4603.01723261	4	113.31374	15477	Depleted_Plasma_HCC_3.raw
False	Unambiguous	IonTrap	CID	MS2	0	21.348	47.98125	1096.54467773438	6574.23168325625	6	113.32558	15479	Depleted_Plasma_HCC_3.raw
False	Unambiguous	FourierTransform	HCD	MS2	0	21.348	200	1096.54467773438	6574.23168325625	6	113.338128333333	15480	Depleted_Plasma_HCC_3.raw
False	Unambiguous	IonTrap	CID	MS2	0	4.589384	60.46215	1332.583984375	5327.31410761	4	113.343533333333	15481	Depleted_Plasma_HCC_3.raw
False	Ambiguous	FourierTransform	HCD	MS2	0	4.589384	200	1332.583984375	5327.31410761	4	113.355651666667	15482	Depleted_Plasma_HCC_3.raw
False	Ambiguous	IonTrap	CID	MS2	0	24.64326	86.36969	1274.55029296875	2548.0933093075	2	113.361041666667	15483	Depleted_Plasma_HCC_3.raw
False	Ambiguous	FourierTransform	HCD	MS2	0	24.64326	200	1274.55029296875	2548.0933093075	2	113.374915	15484	Depleted_Plasma_HCC_3.raw
False	Unambiguous	IonTrap	CID	MS2	0	38.73305	72.15298	1266.70495605469	5063.79799432875	4	113.380328333333	15485	Depleted_Plasma_HCC_3.raw
False	Unambiguous	FourierTransform	HCD	MS2	0	38.73305	200	1266.70495605469	5063.79799432875	4	113.393266666667	15486	Depleted_Plasma_HCC_3.raw
False	Unambiguous	IonTrap	CID	MS2	0	47.34354	100	1188.57775878906	2376.14824094813	2	113.398671666667	15487	Depleted_Plasma_HCC_3.raw	4298548.328125
False	Unambiguous	FourierTransform	HCD	MS2	0	47.34354	200	1188.57775878906	2376.14824094813	2	113.413508333333	15488	Depleted_Plasma_HCC_3.raw	4298548.328125
False	Unambiguous	IonTrap	CID	MS2	0	5.368743	14.49998	835.378845214844	3338.49355096938	4	113.426158333333	15490	Depleted_Plasma_HCC_3.raw
False	Ambiguous	FourierTransform	HCD	MS2	0	5.368743	72.49992	835.378845214844	3338.49355096938	4	113.435818333333	15491	Depleted_Plasma_HCC_3.raw
False	Unambiguous	IonTrap	CID	MS2	0	8.344932	38.61485	1322.32861328125	5286.292623235	4	113.439093333333	15492	Depleted_Plasma_HCC_3.raw
False	Unambiguous	FourierTransform	HCD	MS2	0	8.344932	193.0742	1322.32861328125	5286.292623235	4	113.449755	15493	Depleted_Plasma_HCC_3.raw
False	Unambiguous	IonTrap	CID	MS2	0	27.3179	28.70261	1239.05358886719	4953.19252557875	4	113.45503	15494	Depleted_Plasma_HCC_3.raw	8495600.78125
False	Ambiguous	FourierTransform	HCD	MS2	0	27.3179	143.513	1239.05358886719	4953.19252557875	4	113.46503	15495	Depleted_Plasma_HCC_3.raw	8495600.78125
False	Ambiguous	IonTrap	CID	MS2	0	9.526364	100	1137.05639648438	2273.10551633875	2	113.469523333333	15496	Depleted_Plasma_HCC_3.raw	27263317.1875
False	Ambiguous	FourierTransform	HCD	MS2	0	9.526364	200	1137.05639648438	2273.10551633875	2	113.484418333333	15497	Depleted_Plasma_HCC_3.raw	27263317.1875
False	Unambiguous	IonTrap	CID	MS2	0	73.05529	56.58467	1642.72509765625	3284.4429186825	2	113.489781666667	15498	Depleted_Plasma_HCC_3.raw
False	Unambiguous	IonTrap	CID	MS2	0	73.05529	56.58467	1642.72509765625	4926.16073970875	3	113.489781666667	15498	Depleted_Plasma_HCC_3.raw	2439781.6875
False	Ambiguous	FourierTransform	HCD	MS2	0	73.05529	200	1642.72509765625	3284.4429186825	2	113.501491666667	15499	Depleted_Plasma_HCC_3.raw
False	Unambiguous	FourierTransform	HCD	MS2	0	73.05529	200	1642.72509765625	4926.16073970875	3	113.501491666667	15499	Depleted_Plasma_HCC_3.raw	2439781.6875
False	Ambiguous	IonTrap	CID	MS2	0	5.788197	33.20654	1113.50231933594	3338.49240474781	3	113.514236666667	15501	Depleted_Plasma_HCC_3.raw
False	Unambiguous	FourierTransform	HCD	MS2	0	5.788197	166.0327	1113.50231933594	3338.49240474781	3	113.525793333333	15502	Depleted_Plasma_HCC_3.raw
False	Ambiguous	IonTrap	CID	MS2	0	18.13136	38.00027	934.16357421875	3733.632466985	4	113.530678333333	15503	Depleted_Plasma_HCC_3.raw
False	Unambiguous	FourierTransform	HCD	MS2	0	18.13136	190.0014	934.16357421875	3733.632466985	4	113.541523333333	15504	Depleted_Plasma_HCC_3.raw
False	Unambiguous	IonTrap	CID	MS2	0	4.966872	38.13391	1158.27221679688	4630.0670372975	4	113.54676	15505	Depleted_Plasma_HCC_3.raw
False	Unambiguous	FourierTransform	HCD	MS2	0	4.966872	190.6696	1158.27221679688	4630.0670372975	4	113.557501666667	15506	Depleted_Plasma_HCC_3.raw
False	Unambiguous	IonTrap	CID	MS2	0	12.84334	47.58212	1184.28430175781	4734.11537714125	4	113.562796666667	15507	Depleted_Plasma_HCC_3.raw	12150344.875
False	Unambiguous	FourierTransform	HCD	MS2	0	12.84334	200	1184.28430175781	4734.11537714125	4	113.574095	15508	Depleted_Plasma_HCC_3.raw	12150344.875
False	Unambiguous	IonTrap	CID	MS2	0	53.2826	59.75392	1314.22509765625	3940.66073970875	3	113.579485	15509	Depleted_Plasma_HCC_3.raw
False	Unambiguous	FourierTransform	HCD	MS2	0	53.2826	200	1314.22509765625	3940.66073970875	3	113.591565	15510	Depleted_Plasma_HCC_3.raw
False	Unambiguous	IonTrap	CID	MS2	0	21.61767	27.66866	1231.79418945313	4924.1549279225	4	113.603806666667	15512	Depleted_Plasma_HCC_3.raw	25563855.875
False	Ambiguous	FourierTransform	HCD	MS2	0	21.61767	138.3433	1231.79418945313	4924.1549279225	4	113.614798333333	15513	Depleted_Plasma_HCC_3.raw	25563855.875
False	Unambiguous	IonTrap	CID	MS2	0	73.97888	63.63405	1593.703125	3186.39897337	2	113.619133333333	15514	Depleted_Plasma_HCC_3.raw
False	Unambiguous	IonTrap	CID	MS2	0	73.97888	63.63405	1593.703125	4779.09482174	3	113.619133333333	15514	Depleted_Plasma_HCC_3.raw	6760164.625
False	Unambiguous	FourierTransform	HCD	MS2	0	73.97888	200	1593.703125	4779.09482174	3	113.631318333333	15515	Depleted_Plasma_HCC_3.raw	6760164.625
False	Unambiguous	FourierTransform	HCD	MS2	0	73.97888	200	1593.703125	3186.39897337	2	113.631318333333	15515	Depleted_Plasma_HCC_3.raw
False	Unambiguous	IonTrap	CID	MS2	0	40.28503	100	1147.77270507813	4588.0689904225	4	113.636735	15516	Depleted_Plasma_HCC_3.raw	57176418.8046875
False	Ambiguous	FourierTransform	HCD	MS2	0	40.28503	200	1147.77270507813	4588.0689904225	4	113.651558333333	15517	Depleted_Plasma_HCC_3.raw	57176418.8046875
False	Unambiguous	IonTrap	CID	MS2	0	76.16856	97.5462	850.035705566406	2548.09256343922	3	113.657006666667	15518	Depleted_Plasma_HCC_3.raw
False	Unambiguous	FourierTransform	HCD	MS2	0	76.16856	200	850.035705566406	2548.09256343922	3	113.672081666667	15519	Depleted_Plasma_HCC_3.raw
False	Ambiguous	IonTrap	CID	MS2	0	49.71504	99.82979	1221.05065917969	4881.18080682875	4	113.677473333333	15520	Depleted_Plasma_HCC_3.raw	2149856.3046875
False	Unambiguous	FourierTransform	HCD	MS2	0	49.71504	200	1221.05065917969	4881.18080682875	4	113.692236666667	15521	Depleted_Plasma_HCC_3.raw	2149856.3046875
False	Ambiguous	IonTrap	CID	MS2	0	9.506932	4.652549	1195.27978515625	4778.097310735	4	113.704095	15523	Depleted_Plasma_HCC_3.raw	39521186
False	Unambiguous	FourierTransform	HCD	MS2	0	9.506932	23.26274	1195.27978515625	4778.097310735	4	113.713628333333	15524	Depleted_Plasma_HCC_3.raw	39521186
False	Unambiguous	IonTrap	CID	MS2	0	45.44723	36.77447	1281.8154296875	5124.23988886	4	113.716086666667	15525	Depleted_Plasma_HCC_3.raw
False	Unambiguous	FourierTransform	HCD	MS2	0	45.44723	183.8723	1281.8154296875	5124.23988886	4	113.726598333333	15526	Depleted_Plasma_HCC_3.raw
False	Unambiguous	IonTrap	CID	MS2	0	26.26982	34.00102	1235.05590820313	4937.2018029225	4	113.731718333333	15527	Depleted_Plasma_HCC_3.raw	10898548.609375
False	Ambiguous	FourierTransform	HCD	MS2	0	26.26982	170.0051	1235.05590820313	4937.2018029225	4	113.742071666667	15528	Depleted_Plasma_HCC_3.raw	10898548.609375
False	Unambiguous	IonTrap	CID	MS2	0	31.41043	63.16525	1224.79943847656	4896.17592401625	4	113.747033333333	15529	Depleted_Plasma_HCC_3.raw	4166283.0625
False	Unambiguous	FourierTransform	HCD	MS2	0	31.41043	200	1224.79943847656	4896.17592401625	4	113.759351666667	15530	Depleted_Plasma_HCC_3.raw	4166283.0625
False	Unambiguous	IonTrap	CID	MS2	0	56.58266	68.92809	997.281921386719	5978.65514517031	6	113.764775	15531	Depleted_Plasma_HCC_3.raw
False	Unambiguous	FourierTransform	HCD	MS2	0	56.58266	200	997.281921386719	5978.65514517031	6	113.777618333333	15532	Depleted_Plasma_HCC_3.raw
False	Unambiguous	IonTrap	CID	MS2	0	86.94588	46.63826	1151.76086425781	4604.02162714125	4	113.790785	15534	Depleted_Plasma_HCC_3.raw
False	Unambiguous	FourierTransform	HCD	MS2	0	86.94588	200	1151.76086425781	4604.02162714125	4	113.803128333333	15535	Depleted_Plasma_HCC_3.raw
False	Ambiguous	IonTrap	CID	MS2	0	58.88098	26.46621	1198.78430175781	4792.11537714125	4	113.808521666667	15536	Depleted_Plasma_HCC_3.raw
False	Unambiguous	FourierTransform	HCD	MS2	0	58.88098	132.331	1198.78430175781	4792.11537714125	4	113.818443333333	15537	Depleted_Plasma_HCC_3.raw
False	Unambiguous	IonTrap	CID	MS2	0	3.438771	44.13455	1530.02551269531	4588.06198482594	3	113.822683333333	15538	Depleted_Plasma_HCC_3.raw	17379372.9453125
False	Unambiguous	FourierTransform	HCD	MS2	0	3.438771	200	1530.02551269531	4588.06198482594	3	113.833515	15539	Depleted_Plasma_HCC_3.raw	17379372.9453125
False	Unambiguous	IonTrap	CID	MS2	0	39.58041	100	1479.25708007813	4435.75668697438	3	113.838983333333	15540	Depleted_Plasma_HCC_3.raw
False	None	FourierTransform	HCD	MS2	0	39.58041	200	1479.25708007813	4435.75668697438	3	113.85362	15541	Depleted_Plasma_HCC_3.raw
False	Unambiguous	IonTrap	CID	MS2	0	42.56588	76.32306	1536.03637695313	4606.09457759938	3	113.858986666667	15542	Depleted_Plasma_HCC_3.raw	6770830.1875
False	Unambiguous	FourierTransform	HCD	MS2	0	42.56588	200	1536.03637695313	4606.09457759938	3	113.87197	15543	Depleted_Plasma_HCC_3.raw	6770830.1875
False	Unambiguous	IonTrap	CID	MS2	0	27.53201	19.91023	1226.61486816406	3677.83005123219	3	113.884828333333	15545	Depleted_Plasma_HCC_3.raw	138723231.71875
False	Unambiguous	FourierTransform	HCD	MS2	0	27.53201	99.55114	1226.61486816406	3677.83005123219	3	113.89432	15546	Depleted_Plasma_HCC_3.raw	138723231.71875
False	Unambiguous	IonTrap	CID	MS2	0	19.93171	45.0445	1332.58996582031	5327.33803339125	4	113.898051666667	15547	Depleted_Plasma_HCC_3.raw
False	Unambiguous	FourierTransform	HCD	MS2	0	19.93171	200	1332.58996582031	5327.33803339125	4	113.909135	15548	Depleted_Plasma_HCC_3.raw
False	Ambiguous	IonTrap	CID	MS2	0	87.92155	50.72751	1201.27685546875	4802.085591985	4	113.914526666667	15549	Depleted_Plasma_HCC_3.raw	1190994.46875
False	Unambiguous	FourierTransform	HCD	MS2	0	87.92155	200	1201.27685546875	4802.085591985	4	113.926016666667	15550	Depleted_Plasma_HCC_3.raw	1190994.46875
False	None	IonTrap	CID	MS2	0	90.8	28.91034	1111.7578125	3333.25888424	3	113.93148	15551	Depleted_Plasma_HCC_3.raw
False	None	IonTrap	CID	MS2	0	90.8	28.91034	1111.7578125	2222.50834837	2	113.93148	15551	Depleted_Plasma_HCC_3.raw
False	None	FourierTransform	HCD	MS2	0	90.8	144.5517	1111.7578125	2222.50834837	2	113.941646666667	15552	Depleted_Plasma_HCC_3.raw
False	None	FourierTransform	HCD	MS2	0	90.8	144.5517	1111.7578125	3333.25888424	3	113.941646666667	15552	Depleted_Plasma_HCC_3.raw
False	Ambiguous	IonTrap	CID	MS2	0	54.28007	59.59362	1096.88098144531	6576.24950552188	6	113.946136666667	15553	Depleted_Plasma_HCC_3.raw
False	Ambiguous	FourierTransform	HCD	MS2	0	54.28007	200	1096.88098144531	6576.24950552188	6	113.958301666667	15554	Depleted_Plasma_HCC_3.raw
False	Unambiguous	IonTrap	CID	MS2	0	7.770982	13.79025	835.379211425781	3338.49501581313	4	113.971196666667	15556	Depleted_Plasma_HCC_3.raw
False	Ambiguous	FourierTransform	HCD	MS2	0	7.770982	68.95123	835.379211425781	3338.49501581313	4	113.980511666667	15557	Depleted_Plasma_HCC_3.raw
False	Unambiguous	IonTrap	CID	MS2	0	29.06518	29.17978	1482.00891113281	4444.01218013844	3	113.9837	15558	Depleted_Plasma_HCC_3.raw	8486092.75
False	Unambiguous	FourierTransform	HCD	MS2	0	29.06518	145.8989	1482.00891113281	4444.01218013844	3	113.993565	15559	Depleted_Plasma_HCC_3.raw	8486092.75
False	Unambiguous	IonTrap	CID	MS2	0	14.99558	37.64283	1322.33056640625	5286.300435735	4	113.998055	15560	Depleted_Plasma_HCC_3.raw
False	Unambiguous	FourierTransform	HCD	MS2	0	14.99558	188.2141	1322.33056640625	5286.300435735	4	114.00877	15561	Depleted_Plasma_HCC_3.raw
False	Unambiguous	IonTrap	CID	MS2	0	25.65833	41.69952	920.21240234375	3677.827779485	4	114.014026666667	15562	Depleted_Plasma_HCC_3.raw	21557740.3125
False	Ambiguous	FourierTransform	HCD	MS2	0	25.65833	200	920.21240234375	3677.827779485	4	114.025121666667	15563	Depleted_Plasma_HCC_3.raw	21557740.3125
False	Unambiguous	IonTrap	CID	MS2	0	43.34463	53.44458	930.486572265625	2789.44516353688	3	114.030573333333	15564	Depleted_Plasma_HCC_3.raw	3035140.796875
False	Unambiguous	FourierTransform	HCD	MS2	1	43.34463	200	930.486572265625	2789.44516353688	3	114.042493333333	15565	Depleted_Plasma_HCC_3.raw	3035140.796875
False	Ambiguous	IonTrap	CID	MS2	0	13.68614	21.17824	1129.05969238281	2257.11210813563	2	114.055096666667	15567	Depleted_Plasma_HCC_3.raw	13041958.140625
False	Unambiguous	FourierTransform	HCD	MS2	1	13.68614	105.8912	1129.05969238281	2257.11210813563	2	114.065793333333	15568	Depleted_Plasma_HCC_3.raw	13041958.140625
False	Ambiguous	IonTrap	CID	MS2	0	68.37901	9.772195	1113.50317382813	3338.49496822438	3	114.069643333333	15569	Depleted_Plasma_HCC_3.raw
False	Unambiguous	FourierTransform	HCD	MS2	0	68.37901	48.86097	1113.50317382813	3338.49496822438	3	114.078518333333	15570	Depleted_Plasma_HCC_3.raw
False	Unambiguous	IonTrap	CID	MS2	0	24.78999	23.53772	1361.11486816406	5441.43764276625	4	114.081395	15571	Depleted_Plasma_HCC_3.raw	4335302.625
False	Unambiguous	FourierTransform	HCD	MS2	0	24.78999	117.6886	1361.11486816406	5441.43764276625	4	114.091016666667	15572	Depleted_Plasma_HCC_3.raw	4335302.625
False	Unambiguous	IonTrap	CID	MS2	0	92.60622	32.16897	933.194152832031	3729.75478143813	4	114.095106666667	15573	Depleted_Plasma_HCC_3.raw	269239.71875
False	Ambiguous	FourierTransform	HCD	MS2	0	92.60622	160.8449	933.194152832031	3729.75478143813	4	114.105556666667	15574	Depleted_Plasma_HCC_3.raw	269239.71875
False	Unambiguous	IonTrap	CID	MS2	0	48.52111	26.71233	1158.52307128906	4631.07045526625	4	114.110306666667	15575	Depleted_Plasma_HCC_3.raw
False	Unambiguous	FourierTransform	HCD	MS2	0	48.52111	133.5617	1158.52307128906	4631.07045526625	4	114.120335	15576	Depleted_Plasma_HCC_3.raw
False	Ambiguous	IonTrap	CID	MS2	0	2.546454	6.432951	1147.77124023438	4588.0631310475	4	114.131248333333	15578	Depleted_Plasma_HCC_3.raw	57176418.8046875
False	Unambiguous	FourierTransform	HCD	MS2	0	2.546454	32.16476	1147.77124023438	4588.0631310475	4	114.13985	15579	Depleted_Plasma_HCC_3.raw	57176418.8046875
False	Unambiguous	IonTrap	CID	MS2	0	13.75094	36.36592	1487.01611328125	4459.03378658375	3	114.142416666667	15580	Depleted_Plasma_HCC_3.raw	3617704.890625
False	Ambiguous	FourierTransform	HCD	MS2	0	13.75094	181.8296	1487.01611328125	4459.03378658375	3	114.152758333333	15581	Depleted_Plasma_HCC_3.raw	3617704.890625
False	Unambiguous	IonTrap	CID	MS2	0	69.24287	22.52678	1152.029296875	4605.09535761	4	114.157905	15582	Depleted_Plasma_HCC_3.raw	12018665.96875
False	Ambiguous	FourierTransform	HCD	MS2	0	69.24287	112.6339	1152.029296875	4605.09535761	4	114.167548333333	15583	Depleted_Plasma_HCC_3.raw	12018665.96875
False	Unambiguous	IonTrap	CID	MS2	0	77.99973	16.49374	1116.2646484375	4462.03676386	4	114.171505	15584	Depleted_Plasma_HCC_3.raw	1303698.4375
False	Unambiguous	FourierTransform	HCD	MS2	0	77.99973	82.46872	1116.2646484375	4462.03676386	4	114.180936666667	15585	Depleted_Plasma_HCC_3.raw	1303698.4375
False	Unambiguous	IonTrap	CID	MS2	0	49.0594	86.7578	1341.58142089844	5363.30385370375	4	114.18437	15586	Depleted_Plasma_HCC_3.raw	953454.40625
False	Unambiguous	FourierTransform	HCD	MS2	0	49.0594	200	1341.58142089844	5363.30385370375	4	114.198238333333	15587	Depleted_Plasma_HCC_3.raw	953454.40625
False	Unambiguous	IonTrap	CID	MS2	0	8.466314	21.20895	1408.31518554688	4222.93100338063	3	114.209991666667	15589	Depleted_Plasma_HCC_3.raw	430312531.0625
False	Unambiguous	FourierTransform	HCD	MS2	0	8.466314	106.0448	1408.31518554688	4222.93100338063	3	114.22046	15590	Depleted_Plasma_HCC_3.raw	430312531.0625
False	Unambiguous	IonTrap	CID	MS2	0	74.4627	35.00459	1282.06604003906	5125.24233026625	4	114.224285	15591	Depleted_Plasma_HCC_3.raw
False	Unambiguous	FourierTransform	HCD	MS2	0	74.4627	175.023	1282.06604003906	5125.24233026625	4	114.234735	15592	Depleted_Plasma_HCC_3.raw
False	Ambiguous	IonTrap	CID	MS2	0	45.00676	49.73632	1457.66955566406	4370.99411373219	3	114.23969	15593	Depleted_Plasma_HCC_3.raw	6884776.8125
False	Unambiguous	FourierTransform	HCD	MS2	0	45.00676	200	1457.66955566406	4370.99411373219	3	114.250993333333	15594	Depleted_Plasma_HCC_3.raw	6884776.8125
False	Unambiguous	IonTrap	CID	MS2	0	54.84493	41.87512	1056.98962402344	4224.93666620375	4	114.256421666667	15595	Depleted_Plasma_HCC_3.raw
False	Unambiguous	FourierTransform	HCD	MS2	0	54.84493	200	1056.98962402344	4224.93666620375	4	114.267426666667	15596	Depleted_Plasma_HCC_3.raw
False	Unambiguous	IonTrap	CID	MS2	0	44.02698	28.41731	1195.73486328125	5974.64520988625	5	114.272866666667	15597	Depleted_Plasma_HCC_3.raw
False	Unambiguous	FourierTransform	HCD	MS2	0	44.02698	142.0865	1195.73486328125	5974.64520988625	5	114.282925	15598	Depleted_Plasma_HCC_3.raw
False	Ambiguous	IonTrap	CID	MS2	0	48.7698	22.63746	1108.009765625	4429.01723261	4	114.294893333333	15600	Depleted_Plasma_HCC_3.raw
False	Unambiguous	FourierTransform	HCD	MS2	0	48.7698	113.1873	1108.009765625	4429.01723261	4	114.305628333333	15601	Depleted_Plasma_HCC_3.raw
False	Unambiguous	IonTrap	CID	MS2	0	20.13768	23.98212	1413.64599609375	4238.92343502125	3	114.309605	15602	Depleted_Plasma_HCC_3.raw
False	Ambiguous	FourierTransform	HCD	MS2	0	20.13768	119.9106	1413.64599609375	4238.92343502125	3	114.319178333333	15603	Depleted_Plasma_HCC_3.raw
False	Unambiguous	IonTrap	CID	MS2	0	23.14599	36.20649	1093.00317382813	4368.9908654225	4	114.32327	15604	Depleted_Plasma_HCC_3.raw	7961307.4609375
False	Unambiguous	FourierTransform	HCD	MS2	0	23.14599	181.0324	1093.00317382813	4368.9908654225	4	114.333881666667	15605	Depleted_Plasma_HCC_3.raw	7961307.4609375
False	Unambiguous	IonTrap	CID	MS2	0	46.08758	42.46167	1060.48596191406	4238.92201776625	4	114.338991666667	15606	Depleted_Plasma_HCC_3.raw
False	Unambiguous	FourierTransform	HCD	MS2	0	46.08758	200	1060.48596191406	4238.92201776625	4	114.350186666667	15607	Depleted_Plasma_HCC_3.raw
False	Unambiguous	IonTrap	CID	MS2	0	20.23428	45.00587	1530.69409179688	4590.06772213063	3	114.355563333333	15608	Depleted_Plasma_HCC_3.raw
False	Unambiguous	FourierTransform	HCD	MS2	0	20.23428	200	1530.69409179688	4590.06772213063	3	114.366455	15609	Depleted_Plasma_HCC_3.raw
False	Unambiguous	IonTrap	CID	MS2	0	0.8341292	4.286372	1226.61401367188	3677.82748775563	3	114.379488333333	15611	Depleted_Plasma_HCC_3.raw	138723231.71875
False	Ambiguous	FourierTransform	HCD	MS2	0	0.8341292	21.43186	1226.61401367188	3677.82748775563	3	114.388961666667	15612	Depleted_Plasma_HCC_3.raw	138723231.71875
False	Unambiguous	IonTrap	CID	MS2	0	5.019293	26.40304	1476.0078125	4426.00888424	3	114.391365	15613	Depleted_Plasma_HCC_3.raw	10659594.65625
False	Unambiguous	FourierTransform	HCD	MS2	0	5.019293	132.0152	1476.0078125	4426.00888424	3	114.401065	15614	Depleted_Plasma_HCC_3.raw	10659594.65625
False	Unambiguous	IonTrap	CID	MS2	0	93.1476	16.87734	1112.01232910156	2223.01738157313	2	114.405355	15615	Depleted_Plasma_HCC_3.raw	1971483.53125
False	Unambiguous	IonTrap	CID	MS2	0	93.1476	16.87734	1112.01232910156	3334.02243404469	3	114.405355	15615	Depleted_Plasma_HCC_3.raw
False	Ambiguous	FourierTransform	HCD	MS2	0	93.1476	84.3867	1112.01232910156	2223.01738157313	2	114.414661666667	15616	Depleted_Plasma_HCC_3.raw	1971483.53125
False	Unambiguous	FourierTransform	HCD	MS2	0	93.1476	84.3867	1112.01232910156	3334.02243404469	3	114.414661666667	15616	Depleted_Plasma_HCC_3.raw
False	Unambiguous	IonTrap	CID	MS2	0	7.756829	51.76464	1332.58740234375	5327.327779485	4	114.418135	15617	Depleted_Plasma_HCC_3.raw
False	Unambiguous	FourierTransform	HCD	MS2	0	7.756829	200	1332.58740234375	5327.327779485	4	114.429663333333	15618	Depleted_Plasma_HCC_3.raw
False	Unambiguous	IonTrap	CID	MS2	0	77.84026	49.42781	1198.78930664063	4792.1353966725	4	114.435051666667	15619	Depleted_Plasma_HCC_3.raw
False	Unambiguous	FourierTransform	HCD	MS2	0	77.84026	200	1198.78930664063	4792.1353966725	4	114.446453333333	15620	Depleted_Plasma_HCC_3.raw
False	Ambiguous	IonTrap	CID	MS2	0	7.544337	14.10265	835.379089355469	3338.49452753188	4	114.459293333333	15622	Depleted_Plasma_HCC_3.raw
False	Unambiguous	FourierTransform	HCD	MS2	0	7.544337	70.51325	835.379089355469	3338.49452753188	4	114.470128333333	15623	Depleted_Plasma_HCC_3.raw
False	Unambiguous	IonTrap	CID	MS2	0	23.79166	29.37841	1189.57116699219	3566.69894771656	3	114.473366666667	15624	Depleted_Plasma_HCC_3.raw	13116016.75
False	Ambiguous	FourierTransform	HCD	MS2	0	23.79166	146.8921	1189.57116699219	3566.69894771656	3	114.483433333333	15625	Depleted_Plasma_HCC_3.raw	13116016.75
False	Unambiguous	IonTrap	CID	MS2	0	9.35334	34.0962	1019.97296142578	4076.87001581313	4	114.487978333333	15626	Depleted_Plasma_HCC_3.raw	74833999.84375
False	Unambiguous	FourierTransform	HCD	MS2	0	9.35334	170.481	1019.97296142578	4076.87001581313	4	114.498493333333	15627	Depleted_Plasma_HCC_3.raw	74833999.84375
False	Unambiguous	IonTrap	CID	MS2	0	77.3026	9.328886	1416.64440917969	4247.91867427906	3	114.50342	15628	Depleted_Plasma_HCC_3.raw	6086953.5
False	Unambiguous	FourierTransform	HCD	MS2	0	77.3026	46.64443	1416.64440917969	4247.91867427906	3	114.512015	15629	Depleted_Plasma_HCC_3.raw	6086953.5
False	Unambiguous	IonTrap	CID	MS2	0	11.85787	39.32373	920.211853027344	3677.82558221938	4	114.514916666667	15630	Depleted_Plasma_HCC_3.raw	21557740.3125
False	Ambiguous	FourierTransform	HCD	MS2	0	11.85787	196.6187	920.211853027344	3677.82558221938	4	114.525963333333	15631	Depleted_Plasma_HCC_3.raw	21557740.3125
False	Ambiguous	IonTrap	CID	MS2	0	0.593556	1.85982	1359.62951660156	4076.87399654469	3	114.537698333333	15633	Depleted_Plasma_HCC_3.raw	291512513.34375
False	Unambiguous	FourierTransform	HCD	MS2	0	0.593556	9.2991	1359.62951660156	4076.87399654469	3	114.546961666667	15634	Depleted_Plasma_HCC_3.raw	291512513.34375
False	Unambiguous	IonTrap	CID	MS2	0	47.10123	14.4187	1113.50280761719	3338.49386959156	3	114.549196666667	15635	Depleted_Plasma_HCC_3.raw
False	Unambiguous	FourierTransform	HCD	MS2	0	47.10123	72.09351	1113.50280761719	3338.49386959156	3	114.558383333333	15636	Depleted_Plasma_HCC_3.raw
False	Unambiguous	IonTrap	CID	MS2	0	44.88374	15.64825	1365.97302246094	4095.90451412281	3	114.561641666667	15637	Depleted_Plasma_HCC_3.raw
False	Ambiguous	FourierTransform	HCD	MS2	0	44.88374	78.24126	1365.97302246094	4095.90451412281	3	114.570691666667	15638	Depleted_Plasma_HCC_3.raw
False	Unambiguous	IonTrap	CID	MS2	0	15.22733	17.83299	1069.7158203125	4275.84145136	4	114.574136666667	15639	Depleted_Plasma_HCC_3.raw	9786664.125
False	Unambiguous	FourierTransform	HCD	MS2	0	15.22733	89.16496	1069.7158203125	4275.84145136	4	114.583536666667	15640	Depleted_Plasma_HCC_3.raw	9786664.125
False	Unambiguous	IonTrap	CID	MS2	0	51.66357	10.5418	1417.64599609375	4250.92343502125	3	114.587061666667	15641	Depleted_Plasma_HCC_3.raw	36707910.9375
False	Ambiguous	FourierTransform	HCD	MS2	0	51.66357	52.70898	1417.64599609375	4250.92343502125	3	114.59573	15642	Depleted_Plasma_HCC_3.raw	36707910.9375
False	Unambiguous	IonTrap	CID	MS2	0	36.86613	18.65818	1024.22973632813	4093.8971154225	4	114.605126666667	15644	Depleted_Plasma_HCC_3.raw	10385931.0625
False	Unambiguous	FourierTransform	HCD	MS2	0	36.86613	93.29092	1024.22973632813	4093.8971154225	4	114.615796666667	15645	Depleted_Plasma_HCC_3.raw	10385931.0625
False	Unambiguous	IonTrap	CID	MS2	0	23.05138	32.54807	1140.88171386719	3420.63058834156	3	114.619421666667	15646	Depleted_Plasma_HCC_3.raw	8402464.46875
False	Ambiguous	FourierTransform	HCD	MS2	0	23.05138	162.7403	1140.88171386719	3420.63058834156	3	114.629743333333	15647	Depleted_Plasma_HCC_3.raw	8402464.46875
False	Unambiguous	IonTrap	CID	MS2	0	10.06015	36.54498	1158.27014160156	4630.05873651625	4	114.634833333333	15648	Depleted_Plasma_HCC_3.raw
False	Unambiguous	FourierTransform	HCD	MS2	0	10.06015	182.7249	1158.27014160156	4630.05873651625	4	114.645428333333	15649	Depleted_Plasma_HCC_3.raw
False	Unambiguous	IonTrap	CID	MS2	0	10.55387	21.88863	1425.947265625	4275.827243615	3	114.65057	15650	Depleted_Plasma_HCC_3.raw
False	Unambiguous	FourierTransform	HCD	MS2	0	10.55387	109.4431	1425.947265625	4275.827243615	3	114.659998333333	15651	Depleted_Plasma_HCC_3.raw	9628418.3125
False	Unambiguous	IonTrap	CID	MS2	0	16.75085	45.5845	1322.57946777344	5287.29604120375	4	114.663881666667	15652	Depleted_Plasma_HCC_3.raw
False	Unambiguous	FourierTransform	HCD	MS2	0	16.75085	200	1322.57946777344	5287.29604120375	4	114.674961666667	15653	Depleted_Plasma_HCC_3.raw
False	Ambiguous	IonTrap	CID	MS2	0	0.2977255	1.057583	1408.31494140625	4222.93027095875	3	114.687705	15655	Depleted_Plasma_HCC_3.raw	430312531.0625
False	Ambiguous	FourierTransform	HCD	MS2	0	0.2977255	5.287915	1408.31494140625	4222.93027095875	3	114.69696	15656	Depleted_Plasma_HCC_3.raw	430312531.0625
False	Unambiguous	IonTrap	CID	MS2	0	2.116591	2.488271	1056.48742675781	4222.92787714125	4	114.699136666667	15657	Depleted_Plasma_HCC_3.raw	175911958.75
False	Unambiguous	FourierTransform	HCD	MS2	0	2.116591	12.44135	1056.48742675781	4222.92787714125	4	114.707506666667	15658	Depleted_Plasma_HCC_3.raw	175911958.75
False	Unambiguous	IonTrap	CID	MS2	0	63.66996	8.551475	1063.48461914063	4250.9166466725	4	114.709808333333	15659	Depleted_Plasma_HCC_3.raw	15232006.5
False	Unambiguous	FourierTransform	HCD	MS2	0	63.66996	42.75737	1063.48461914063	4250.9166466725	4	114.718593333333	15660	Depleted_Plasma_HCC_3.raw	15232006.5
False	Unambiguous	IonTrap	CID	MS2	0	74.84433	8.798456	1369.2939453125	4105.8672826775	3	114.721415	15661	Depleted_Plasma_HCC_3.raw
False	Unambiguous	FourierTransform	HCD	MS2	0	74.84433	43.99228	1369.2939453125	4105.8672826775	3	114.73001	15662	Depleted_Plasma_HCC_3.raw
False	Ambiguous	IonTrap	CID	MS2	0	20.97401	31.26716	1262.59606933594	3785.77365474781	3	114.7328	15663	Depleted_Plasma_HCC_3.raw	5448006.0625
False	Unambiguous	FourierTransform	HCD	MS2	0	20.97401	156.3358	1262.59606933594	3785.77365474781	3	114.74301	15664	Depleted_Plasma_HCC_3.raw	5448006.0625
False	Unambiguous	IonTrap	CID	MS2	0	22.31909	7.864124	1413.98901367188	4239.95248775563	3	114.755258333333	15666	Depleted_Plasma_HCC_3.raw	65522308.25
False	Unambiguous	FourierTransform	HCD	MS2	0	22.31909	39.32062	1413.98901367188	4239.95248775563	3	114.764793333333	15667	Depleted_Plasma_HCC_3.raw	65522308.25
False	Ambiguous	IonTrap	CID	MS2	0	50.09567	12.38779	1060.74377441406	4239.95326776625	4	114.767536666667	15668	Depleted_Plasma_HCC_3.raw	29976412
False	Unambiguous	FourierTransform	HCD	MS2	0	50.09567	61.93893	1060.74377441406	4239.95326776625	4	114.776608333333	15669	Depleted_Plasma_HCC_3.raw	29976412
False	Ambiguous	IonTrap	CID	MS2	0	77.66872	12.39598	1027.47265625	4106.86879511	4	114.779726666667	15670	Depleted_Plasma_HCC_3.raw	3892958
False	Unambiguous	FourierTransform	HCD	MS2	0	77.66872	61.9799	1027.47265625	4106.86879511	4	114.788823333333	15671	Depleted_Plasma_HCC_3.raw	3892958
False	Unambiguous	IonTrap	CID	MS2	0	17.69758	33.19535	934.163818359375	3733.6334435475	4	114.791985	15672	Depleted_Plasma_HCC_3.raw
False	Unambiguous	FourierTransform	HCD	MS2	0	17.69758	165.9768	934.163818359375	3733.6334435475	4	114.80257	15673	Depleted_Plasma_HCC_3.raw
False	Unambiguous	IonTrap	CID	MS2	0	25.30989	22.22302	1377.25964355469	4129.76437740406	3	114.807391666667	15674	Depleted_Plasma_HCC_3.raw	6462560.875
False	Unambiguous	FourierTransform	HCD	MS2	0	25.30989	111.1151	1377.25964355469	4129.76437740406	3	114.81689	15675	Depleted_Plasma_HCC_3.raw	6462560.875
False	Unambiguous	IonTrap	CID	MS2	0	20.74974	29.01704	1107.25659179688	4426.0045372975	4	114.827508333333	15677	Depleted_Plasma_HCC_3.raw	32657921.6875
False	Ambiguous	FourierTransform	HCD	MS2	0	20.74974	145.0852	1107.25659179688	4426.0045372975	4	114.837701666667	15678	Depleted_Plasma_HCC_3.raw	32657921.6875
False	Unambiguous	IonTrap	CID	MS2	0	69.25966	40.58796	1196.13562011719	5976.64899406594	5	114.842176666667	15679	Depleted_Plasma_HCC_3.raw
False	Unambiguous	FourierTransform	HCD	MS2	0	69.25966	200	1196.13562011719	5976.64899406594	5	114.853003333333	15680	Depleted_Plasma_HCC_3.raw
False	Unambiguous	IonTrap	CID	MS2	0	19.85616	50.79052	1311.28247070313	3931.83285884938	3	114.858393333333	15681	Depleted_Plasma_HCC_3.raw	6426299.765625
False	Unambiguous	FourierTransform	HCD	MS2	0	19.85616	200	1311.28247070313	3931.83285884938	3	114.870016666667	15682	Depleted_Plasma_HCC_3.raw	6426299.765625
False	Ambiguous	IonTrap	CID	MS2	0	25.60617	58.93195	1257.26428222656	3769.77829341969	3	114.875406666667	15683	Depleted_Plasma_HCC_3.raw	5969389.96875
False	Ambiguous	FourierTransform	HCD	MS2	0	25.60617	200	1257.26428222656	3769.77829341969	3	114.887416666667	15684	Depleted_Plasma_HCC_3.raw	5969389.96875
False	Unambiguous	IonTrap	CID	MS2	0	44.60777	39.21111	1282.0654296875	5125.23988886	4	114.892808333333	15685	Depleted_Plasma_HCC_3.raw
False	Unambiguous	FourierTransform	HCD	MS2	0	44.60777	196.0556	1282.0654296875	5125.23988886	4	114.903576666667	15686	Depleted_Plasma_HCC_3.raw
False	Unambiguous	IonTrap	CID	MS2	0	5.492635	12.43733	835.378845214844	3338.49355096938	4	114.916533333333	15688	Depleted_Plasma_HCC_3.raw
False	Ambiguous	FourierTransform	HCD	MS2	0	5.492635	62.18665	835.378845214844	3338.49355096938	4	114.926795	15689	Depleted_Plasma_HCC_3.raw
False	Unambiguous	IonTrap	CID	MS2	0	7.163418	15.07216	1189.57080078125	3566.69784908375	3	114.929886666667	15690	Depleted_Plasma_HCC_3.raw	13116016.75
False	Unambiguous	FourierTransform	HCD	MS2	0	7.163418	75.36081	1189.57080078125	3566.69784908375	3	114.93909	15691	Depleted_Plasma_HCC_3.raw	13116016.75
False	Unambiguous	IonTrap	CID	MS2	0	12.48909	21.38502	1019.97271728516	4076.86903925063	4	114.942443333333	15692	Depleted_Plasma_HCC_3.raw	74833999.84375
False	Unambiguous	FourierTransform	HCD	MS2	0	12.48909	106.9251	1019.97271728516	4076.86903925063	4	114.952091666667	15693	Depleted_Plasma_HCC_3.raw	74833999.84375
False	Unambiguous	IonTrap	CID	MS2	0	87.3242	2.516944	1416.64208984375	4247.91171627125	3	114.955921666667	15694	Depleted_Plasma_HCC_3.raw	6086953.5
False	Ambiguous	FourierTransform	HCD	MS2	0	87.3242	12.58472	1416.64208984375	4247.91171627125	3	114.964056666667	15695	Depleted_Plasma_HCC_3.raw	6086953.5
False	Ambiguous	IonTrap	CID	MS2	0	16.68545	37.6776	1476.00451660156	4425.99899654469	3	114.966313333333	15696	Depleted_Plasma_HCC_3.raw	10659594.65625
False	Ambiguous	FourierTransform	HCD	MS2	0	16.68545	188.388	1476.00451660156	4425.99899654469	3	114.976806666667	15697	Depleted_Plasma_HCC_3.raw	10659594.65625
False	Unambiguous	IonTrap	CID	MS2	0	5.673748	8.345715	1359.6279296875	4076.8692358025	3	114.988486666667	15699	Depleted_Plasma_HCC_3.raw	291512513.34375
False	Ambiguous	FourierTransform	HCD	MS2	0	5.673748	41.72858	1359.6279296875	4076.8692358025	3	114.998126666667	15700	Depleted_Plasma_HCC_3.raw	291512513.34375
False	Unambiguous	IonTrap	CID	MS2	0	31.62943	8.849742	1417.64514160156	4250.92087154469	3	115.00087	15701	Depleted_Plasma_HCC_3.raw	36707910.9375
False	Unambiguous	FourierTransform	HCD	MS2	0	31.62943	44.24871	1417.64514160156	4250.92087154469	3	115.009428333333	15702	Depleted_Plasma_HCC_3.raw	36707910.9375
False	Unambiguous	IonTrap	CID	MS2	0	56.45449	26.40537	1113.50170898438	3338.49057369313	3	115.012318333333	15703	Depleted_Plasma_HCC_3.raw
False	Ambiguous	FourierTransform	HCD	MS2	0	56.45449	132.0268	1113.50170898438	3338.49057369313	3	115.022261666667	15704	Depleted_Plasma_HCC_3.raw
False	Ambiguous	IonTrap	CID	MS2	0	33.92019	23.77727	1069.96557617188	4276.8404747975	4	115.026551666667	15705	Depleted_Plasma_HCC_3.raw	9119161.375
False	Unambiguous	FourierTransform	HCD	MS2	0	33.92019	118.8863	1069.96557617188	4276.8404747975	4	115.036406666667	15706	Depleted_Plasma_HCC_3.raw	9119161.375
False	Unambiguous	IonTrap	CID	MS2	0	22.86307	44.35728	1096.37890625	6573.23705435	6	115.040578333333	15707	Depleted_Plasma_HCC_3.raw
False	Unambiguous	FourierTransform	HCD	MS2	0	22.86307	200	1096.37890625	6573.23705435	6	115.051773333333	15708	Depleted_Plasma_HCC_3.raw
False	Unambiguous	IonTrap	CID	MS2	0	47.75512	41.3984	1158.7724609375	4632.06801386	4	115.063501666667	15710	Depleted_Plasma_HCC_3.raw
False	Ambiguous	FourierTransform	HCD	MS2	0	47.75512	200	1158.7724609375	4632.06801386	4	115.075461666667	15711	Depleted_Plasma_HCC_3.raw
False	Unambiguous	IonTrap	CID	MS2	0	7.754812	38.43851	1322.32763671875	5286.288716985	4	115.080856666667	15712	Depleted_Plasma_HCC_3.raw
False	Unambiguous	FourierTransform	HCD	MS2	0	7.754812	192.1926	1322.32763671875	5286.288716985	4	115.091518333333	15713	Depleted_Plasma_HCC_3.raw
False	Unambiguous	IonTrap	CID	MS2	0	21.06206	35.16587	1365.3046875	4093.89950924	3	115.096781666667	15714	Depleted_Plasma_HCC_3.raw	21369584.875
False	Ambiguous	FourierTransform	HCD	MS2	0	21.06206	175.8293	1365.3046875	4093.89950924	3	115.107178333333	15715	Depleted_Plasma_HCC_3.raw	21369584.875
False	Unambiguous	IonTrap	CID	MS2	0	28.18406	31.90526	1423.31896972656	4267.94235591969	3	115.112145	15716	Depleted_Plasma_HCC_3.raw	4541099.40625
False	Ambiguous	FourierTransform	HCD	MS2	0	28.18406	159.5263	1423.31896972656	4267.94235591969	3	115.12224	15717	Depleted_Plasma_HCC_3.raw	4541099.40625
False	Unambiguous	IonTrap	CID	MS2	0	8.303795	52.16116	1332.587890625	5327.32973261	4	115.127005	15718	Depleted_Plasma_HCC_3.raw
False	Unambiguous	FourierTransform	HCD	MS2	0	8.303795	200	1332.587890625	5327.32973261	4	115.138513333333	15719	Depleted_Plasma_HCC_3.raw
False	Unambiguous	IonTrap	CID	MS2	0	1.476458	10.00035	1408.31323242188	4222.92514400563	3	115.151536666667	15721	Depleted_Plasma_HCC_3.raw	430312531.0625
False	Unambiguous	FourierTransform	HCD	MS2	0	1.476458	50.00174	1408.31323242188	4222.92514400563	3	115.161293333333	15722	Depleted_Plasma_HCC_3.raw	430312531.0625
False	Unambiguous	IonTrap	CID	MS2	0	26.09108	22.00364	1056.48583984375	4222.921529485	4	115.16427	15723	Depleted_Plasma_HCC_3.raw	175911958.75
False	Unambiguous	FourierTransform	HCD	MS2	0	26.09108	110.0182	1056.48583984375	4222.921529485	4	115.173948333333	15724	Depleted_Plasma_HCC_3.raw	175911958.75
False	Ambiguous	IonTrap	CID	MS2	0	69.69554	41.35169	1063.73583984375	4251.921529485	4	115.177878333333	15725	Depleted_Plasma_HCC_3.raw
False	Unambiguous	FourierTransform	HCD	MS2	0	69.69554	200	1063.73583984375	4251.921529485	4	115.188843333333	15726	Depleted_Plasma_HCC_3.raw
False	Unambiguous	IonTrap	CID	MS2	0	24.98436	58.62902	1368.95935058594	4104.86349849781	3	115.194233333333	15727	Depleted_Plasma_HCC_3.raw	26744739.21875
False	Unambiguous	FourierTransform	HCD	MS2	0	24.98436	200	1368.95935058594	4104.86349849781	3	115.2062	15728	Depleted_Plasma_HCC_3.raw	26744739.21875
False	Unambiguous	IonTrap	CID	MS2	0	35.85439	91.60387	997.113403320313	5977.64403677188	6	115.211738333333	15729	Depleted_Plasma_HCC_3.raw
False	Unambiguous	FourierTransform	HCD	MS2	0	35.85439	200	997.113403320313	5977.64403677188	6	115.226108333333	15730	Depleted_Plasma_HCC_3.raw
False	Unambiguous	IonTrap	CID	MS2	0	13.42998	36.78864	934.164001464844	3733.63417596938	4	115.239061666667	15732	Depleted_Plasma_HCC_3.raw
False	Ambiguous	FourierTransform	HCD	MS2	0	13.42998	183.9432	934.164001464844	3733.63417596938	4	115.250961666667	15733	Depleted_Plasma_HCC_3.raw
False	Unambiguous	IonTrap	CID	MS2	0	32.90007	85.27136	1479.5908203125	4436.7579076775	3	115.256053333333	15734	Depleted_Plasma_HCC_3.raw
False	Unambiguous	FourierTransform	HCD	MS2	0	32.90007	200	1479.5908203125	4436.7579076775	3	115.269696666667	15735	Depleted_Plasma_HCC_3.raw
False	Unambiguous	IonTrap	CID	MS2	0	85.98757	77.46526	1316.05529785156	2631.10331907313	2	115.275085	15736	Depleted_Plasma_HCC_3.raw
False	Unambiguous	IonTrap	CID	MS2	0	85.98757	77.46526	1316.05529785156	3946.15134029469	3	115.275085	15736	Depleted_Plasma_HCC_3.raw
False	Unambiguous	FourierTransform	HCD	MS2	0	85.98757	200	1316.05529785156	2631.10331907313	2	115.288348333333	15737	Depleted_Plasma_HCC_3.raw
False	Unambiguous	FourierTransform	HCD	MS2	0	85.98757	200	1316.05529785156	3946.15134029469	3	115.288348333333	15737	Depleted_Plasma_HCC_3.raw
False	Unambiguous	IonTrap	CID	MS2	0	15.61189	100	1346.267578125	4036.788181115	3	115.293746666667	15738	Depleted_Plasma_HCC_3.raw
False	Unambiguous	FourierTransform	HCD	MS2	0	15.61189	200	1346.267578125	4036.788181115	3	115.308433333333	15739	Depleted_Plasma_HCC_3.raw
False	Unambiguous	IonTrap	CID	MS2	0	42.14289	100	954.486267089844	1907.96525754969	2	115.313883333333	15740	Depleted_Plasma_HCC_3.raw
False	Unambiguous	FourierTransform	HCD	MS2	1	42.14289	200	954.486267089844	1907.96525754969	2	115.328738333333	15741	Depleted_Plasma_HCC_3.raw
False	Unambiguous	IonTrap	CID	MS2	0	29.82281	39.63724	1195.73645019531	5974.65314445656	5	115.340468333333	15743	Depleted_Plasma_HCC_3.raw
False	Unambiguous	FourierTransform	HCD	MS2	0	29.82281	198.1862	1195.73645019531	5974.65314445656	5	115.352295	15744	Depleted_Plasma_HCC_3.raw
False	Unambiguous	IonTrap	CID	MS2	0	72.74634	37.47671	1282.06616210938	5125.2428185475	4	115.357676666667	15745	Depleted_Plasma_HCC_3.raw
False	Unambiguous	FourierTransform	HCD	MS2	0	72.74634	187.3836	1282.06616210938	5125.2428185475	4	115.368288333333	15746	Depleted_Plasma_HCC_3.raw
False	Unambiguous	IonTrap	CID	MS2	0	21.34209	85.98702	1274.55017089844	2548.09306516688	2	115.373468333333	15747	Depleted_Plasma_HCC_3.raw
False	Unambiguous	FourierTransform	HCD	MS2	0	21.34209	200	1274.55017089844	2548.09306516688	2	115.387371666667	15748	Depleted_Plasma_HCC_3.raw
False	Unambiguous	IonTrap	CID	MS2	0	57.05288	54.08101	1198.78662109375	4792.124654485	4	115.392778333333	15749	Depleted_Plasma_HCC_3.raw
False	Ambiguous	FourierTransform	HCD	MS2	0	57.05288	200	1198.78662109375	4792.124654485	4	115.40454	15750	Depleted_Plasma_HCC_3.raw
False	Unambiguous	IonTrap	CID	MS2	0	32.61661	100	1241.30090332031	4962.18178339125	4	115.409931666667	15751	Depleted_Plasma_HCC_3.raw
False	Unambiguous	FourierTransform	HCD	MS2	0	32.61661	200	1241.30090332031	4962.18178339125	4	115.424683333333	15752	Depleted_Plasma_HCC_3.raw
False	Unambiguous	IonTrap	CID	MS2	0	6.881227	14.37148	835.378479003906	3338.49208612563	4	115.437603333333	15754	Depleted_Plasma_HCC_3.raw
False	Unambiguous	FourierTransform	HCD	MS2	0	6.881227	71.85739	835.378479003906	3338.49208612563	4	115.448128333333	15755	Depleted_Plasma_HCC_3.raw
False	Unambiguous	IonTrap	CID	MS2	0	59.19821	83.777	850.033813476563	2548.08688716969	3	115.451441666667	15756	Depleted_Plasma_HCC_3.raw
False	Ambiguous	FourierTransform	HCD	MS2	0	59.19821	200	850.033813476563	2548.08688716969	3	115.465383333333	15757	Depleted_Plasma_HCC_3.raw
False	Unambiguous	IonTrap	CID	MS2	0	53.23082	100	1250.0576171875	4997.20863886	4	115.47078	15758	Depleted_Plasma_HCC_3.raw
False	Ambiguous	FourierTransform	HCD	MS2	0	53.23082	200	1250.0576171875	4997.20863886	4	115.48558	15759	Depleted_Plasma_HCC_3.raw
False	Unambiguous	IonTrap	CID	MS2	0	66.46495	78.22295	940.326721191406	6576.24338855984	7	115.491028333333	15760	Depleted_Plasma_HCC_3.raw
False	Unambiguous	FourierTransform	HCD	MS2	0	66.46495	200	940.326721191406	6576.24338855984	7	115.50456	15761	Depleted_Plasma_HCC_3.raw
False	Unambiguous	IonTrap	CID	MS2	0	61.43911	100	1245.55065917969	3734.63742427906	3	115.509958333333	15762	Depleted_Plasma_HCC_3.raw
False	Unambiguous	FourierTransform	HCD	MS2	0	61.43911	200	1245.55065917969	3734.63742427906	3	115.524783333333	15763	Depleted_Plasma_HCC_3.raw
False	Ambiguous	IonTrap	CID	MS2	0	9.964158	33.83082	1113.50219726563	3338.49203853688	3	115.537825	15765	Depleted_Plasma_HCC_3.raw
False	Unambiguous	FourierTransform	HCD	MS2	0	9.964158	169.1541	1113.50219726563	3338.49203853688	3	115.549293333333	15766	Depleted_Plasma_HCC_3.raw
False	Unambiguous	IonTrap	CID	MS2	0	22.31196	74.17555	1359.62646484375	4076.86484127125	3	115.554281666667	15767	Depleted_Plasma_HCC_3.raw	291512513.34375
False	Unambiguous	FourierTransform	HCD	MS2	0	22.31196	200	1359.62646484375	4076.86484127125	3	115.567675	15768	Depleted_Plasma_HCC_3.raw	291512513.34375
False	Unambiguous	IonTrap	CID	MS2	0	56.25111	63.34029	1096.87915039063	6576.23851919375	6	115.5731	15769	Depleted_Plasma_HCC_3.raw
False	Unambiguous	FourierTransform	HCD	MS2	0	56.25111	200	1096.87915039063	6576.23851919375	6	115.585515	15770	Depleted_Plasma_HCC_3.raw
False	Unambiguous	IonTrap	CID	MS2	0	35.46365	100	1292.57275390625	5167.269185735	4	115.590905	15771	Depleted_Plasma_HCC_3.raw
False	Unambiguous	FourierTransform	HCD	MS2	0	35.46365	200	1292.57275390625	5167.269185735	4	115.605723333333	15772	Depleted_Plasma_HCC_3.raw
False	Unambiguous	IonTrap	CID	MS2	0	64.71053	83.17671	838.746520996094	2514.22500972828	3	115.611183333333	15773	Depleted_Plasma_HCC_3.raw
False	Ambiguous	FourierTransform	HCD	MS2	0	64.71053	200	838.746520996094	2514.22500972828	3	115.625103333333	15774	Depleted_Plasma_HCC_3.raw
False	Unambiguous	IonTrap	CID	MS2	0	8.094215	35.60112	1322.32800292969	5286.29018182875	4	115.638245	15776	Depleted_Plasma_HCC_3.raw
False	Unambiguous	FourierTransform	HCD	MS2	0	8.094215	178.0056	1322.32800292969	5286.29018182875	4	115.649798333333	15777	Depleted_Plasma_HCC_3.raw
False	Unambiguous	IonTrap	CID	MS2	0	13.24366	43.78238	1158.77197265625	4632.066060735	4	115.654833333333	15778	Depleted_Plasma_HCC_3.raw
False	Unambiguous	FourierTransform	HCD	MS2	0	13.24366	200	1158.77197265625	4632.066060735	4	115.665898333333	15779	Depleted_Plasma_HCC_3.raw
False	Unambiguous	IonTrap	CID	MS2	0	27.24048	65.4623	1332.58642578125	5327.323873235	4	115.671305	15780	Depleted_Plasma_HCC_3.raw
False	Unambiguous	FourierTransform	HCD	MS2	0	27.24048	200	1332.58642578125	5327.323873235	4	115.683751666667	15781	Depleted_Plasma_HCC_3.raw
False	Unambiguous	IonTrap	CID	MS2	0	24.95431	100	1143.49072265625	4570.941060735	4	115.689153333333	15782	Depleted_Plasma_HCC_3.raw
False	Unambiguous	FourierTransform	HCD	MS2	0	24.95431	200	1143.49072265625	4570.941060735	4	115.703978333333	15783	Depleted_Plasma_HCC_3.raw
False	Unambiguous	IonTrap	CID	MS2	0	84.94341	100	1227.16784667969	2453.32841672938	2	115.709388333333	15784	Depleted_Plasma_HCC_3.raw
False	Unambiguous	IonTrap	CID	MS2	0	84.94341	100	1227.16784667969	3679.48898677906	3	115.709388333333	15784	Depleted_Plasma_HCC_3.raw
False	Unambiguous	FourierTransform	HCD	MS2	0	84.94341	200	1227.16784667969	2453.32841672938	2	115.72431	15785	Depleted_Plasma_HCC_3.raw
False	Unambiguous	FourierTransform	HCD	MS2	0	84.94341	200	1227.16784667969	3679.48898677906	3	115.72431	15785	Depleted_Plasma_HCC_3.raw
False	Unambiguous	IonTrap	CID	MS2	0	8.907651	68.56113	1408.31115722656	4222.91891841969	3	115.737448333333	15787	Depleted_Plasma_HCC_3.raw
False	Unambiguous	FourierTransform	HCD	MS2	0	8.907651	200	1408.31115722656	4222.91891841969	3	115.751126666667	15788	Depleted_Plasma_HCC_3.raw
False	Unambiguous	IonTrap	CID	MS2	0	50.66854	79.01437	1418.64001464844	4253.90549068531	3	115.756498333333	15789	Depleted_Plasma_HCC_3.raw	2343882.0703125
False	Unambiguous	FourierTransform	HCD	MS2	0	50.66854	200	1418.64001464844	4253.90549068531	3	115.769821666667	15790	Depleted_Plasma_HCC_3.raw	2343882.0703125
False	Unambiguous	IonTrap	CID	MS2	0	86.90374	69.14996	1056.046875	2111.08647337	2	115.775241666667	15791	Depleted_Plasma_HCC_3.raw
False	None	IonTrap	CID	MS2	0	86.90374	69.14996	1056.046875	3166.12607174	3	115.775241666667	15791	Depleted_Plasma_HCC_3.raw
False	Unambiguous	FourierTransform	HCD	MS2	0	86.90374	200	1056.046875	2111.08647337	2	115.788076666667	15792	Depleted_Plasma_HCC_3.raw
False	None	FourierTransform	HCD	MS2	0	86.90374	200	1056.046875	3166.12607174	3	115.788076666667	15792	Depleted_Plasma_HCC_3.raw
False	Unambiguous	IonTrap	CID	MS2	0	95.77491	77.4062	996.614379882813	5974.64989614688	6	115.793498333333	15793	Depleted_Plasma_HCC_3.raw
False	Unambiguous	FourierTransform	HCD	MS2	1	95.77491	200	996.614379882813	5974.64989614688	6	115.80701	15794	Depleted_Plasma_HCC_3.raw
False	Unambiguous	IonTrap	CID	MS2	0	40.9408	100	1009.94995117188	4036.7779747975	4	115.812435	15795	Depleted_Plasma_HCC_3.raw
False	Unambiguous	FourierTransform	HCD	MS2	0	40.9408	200	1009.94995117188	4036.7779747975	4	115.827341666667	15796	Depleted_Plasma_HCC_3.raw
False	Unambiguous	IonTrap	CID	MS2	0	12.17999	36.53165	934.16357421875	3733.632466985	4	115.840103333333	15798	Depleted_Plasma_HCC_3.raw
False	Unambiguous	FourierTransform	HCD	MS2	0	12.17999	182.6583	934.16357421875	3733.632466985	4	115.850975	15799	Depleted_Plasma_HCC_3.raw
False	None	IonTrap	CID	MS2	0	52.21931	57.38858	1479.92517089844	4437.76095943531	3	115.856043333333	15800	Depleted_Plasma_HCC_3.raw
False	None	FourierTransform	HCD	MS2	0	52.21931	200	1479.92517089844	4437.76095943531	3	115.867795	15801	Depleted_Plasma_HCC_3.raw
False	Unambiguous	IonTrap	CID	MS2	0	33.53907	100	1346.26745605469	4036.78781490406	3	115.873185	15802	Depleted_Plasma_HCC_3.raw
False	Ambiguous	FourierTransform	HCD	MS2	0	33.53907	200	1346.26745605469	4036.78781490406	3	115.887966666667	15803	Depleted_Plasma_HCC_3.raw
False	Unambiguous	IonTrap	CID	MS2	0	41.67646	100	954.485046386719	1907.96281614344	2	115.893526666667	15804	Depleted_Plasma_HCC_3.raw
False	Unambiguous	FourierTransform	HCD	MS2	1	41.67646	200	954.485046386719	1907.96281614344	2	115.908335	15805	Depleted_Plasma_HCC_3.raw
False	Unambiguous	IonTrap	CID	MS2	0	69.16257	66.95543	1314.55993652344	3941.66525631031	3	115.913726666667	15806	Depleted_Plasma_HCC_3.raw
False	Unambiguous	FourierTransform	HCD	MS2	0	69.16257	200	1314.55993652344	3941.66525631031	3	115.926341666667	15807	Depleted_Plasma_HCC_3.raw
False	Unambiguous	IonTrap	CID	MS2	0	30.17954	42.67944	1195.73364257813	5974.63910637063	5	115.939125	15809	Depleted_Plasma_HCC_3.raw
False	Unambiguous	FourierTransform	HCD	MS2	1	30.17954	200	1195.73364257813	5974.63910637063	5	115.951128333333	15810	Depleted_Plasma_HCC_3.raw
False	Unambiguous	IonTrap	CID	MS2	0	35.90512	36.71954	1281.81506347656	5124.23842401625	4	115.956518333333	15811	Depleted_Plasma_HCC_3.raw
False	Unambiguous	FourierTransform	HCD	MS2	0	35.90512	183.5977	1281.81506347656	5124.23842401625	4	115.967075	15812	Depleted_Plasma_HCC_3.raw
False	Unambiguous	IonTrap	CID	MS2	0	47.41027	72.68525	1198.78369140625	4792.112935735	4	115.972198333333	15813	Depleted_Plasma_HCC_3.raw
False	Unambiguous	FourierTransform	HCD	MS2	0	47.41027	200	1198.78369140625	4792.112935735	4	115.985153333333	15814	Depleted_Plasma_HCC_3.raw
False	Unambiguous	IonTrap	CID	MS2	0	19.57766	100	1274.5498046875	2548.092332745	2	115.99055	15815	Depleted_Plasma_HCC_3.raw
False	Unambiguous	FourierTransform	HCD	MS2	0	19.57766	200	1274.5498046875	2548.092332745	2	116.005341666667	15816	Depleted_Plasma_HCC_3.raw
False	Unambiguous	IonTrap	CID	MS2	0	26.15494	100	1169.84045410156	3507.50680904469	3	116.010751666667	15817	Depleted_Plasma_HCC_3.raw
False	Unambiguous	FourierTransform	HCD	MS2	0	26.15494	200	1169.84045410156	3507.50680904469	3	116.025573333333	15818	Depleted_Plasma_HCC_3.raw
False	Unambiguous	IonTrap	CID	MS2	0	6.357695	15.11097	835.378173828125	3338.4908654225	4	116.037523333333	15820	Depleted_Plasma_HCC_3.raw
False	Ambiguous	FourierTransform	HCD	MS2	0	6.357695	75.55487	835.378173828125	3338.4908654225	4	116.048128333333	15821	Depleted_Plasma_HCC_3.raw
False	Ambiguous	IonTrap	CID	MS2	0	26.80658	85.94223	1121.85595703125	3363.55331783375	3	116.051478333333	15822	Depleted_Plasma_HCC_3.raw	12949933.203125
False	Unambiguous	FourierTransform	HCD	MS2	0	26.80658	200	1121.85595703125	3363.55331783375	3	116.065513333333	15823	Depleted_Plasma_HCC_3.raw	12949933.203125
False	Unambiguous	IonTrap	CID	MS2	0	50.34678	100	1245.21716308594	3733.63693599781	3	116.070903333333	15824	Depleted_Plasma_HCC_3.raw
False	Unambiguous	FourierTransform	HCD	MS2	0	50.34678	200	1245.21716308594	3733.63693599781	3	116.085706666667	15825	Depleted_Plasma_HCC_3.raw
False	Unambiguous	IonTrap	CID	MS2	0	76.79551	89.69164	940.181640625	6575.227824595	7	116.09117	15826	Depleted_Plasma_HCC_3.raw
False	Unambiguous	FourierTransform	HCD	MS2	0	76.79551	200	940.181640625	6575.227824595	7	116.105455	15827	Depleted_Plasma_HCC_3.raw
False	Unambiguous	IonTrap	CID	MS2	0	36.66113	100	1241.55261230469	4963.18861932875	4	116.110845	15828	Depleted_Plasma_HCC_3.raw
False	Unambiguous	FourierTransform	HCD	MS2	0	36.66113	200	1241.55261230469	4963.18861932875	4	116.125651666667	15829	Depleted_Plasma_HCC_3.raw
False	Unambiguous	IonTrap	CID	MS2	0	13.95603	30.5568	1113.50244140625	3338.49277095875	3	116.138513333333	15831	Depleted_Plasma_HCC_3.raw
False	Unambiguous	FourierTransform	HCD	MS2	0	13.95603	152.784	1113.50244140625	3338.49277095875	3	116.148833333333	15832	Depleted_Plasma_HCC_3.raw
False	Unambiguous	IonTrap	CID	MS2	0	22.45047	55.50039	1096.37487792969	6573.21288442813	6	116.153465	15833	Depleted_Plasma_HCC_3.raw
False	Unambiguous	FourierTransform	HCD	MS2	0	22.45047	200	1096.37487792969	6573.21288442813	6	116.165408333333	15834	Depleted_Plasma_HCC_3.raw
False	Unambiguous	IonTrap	CID	MS2	0	58.38504	100	1359.96130371094	4077.86935787281	3	116.170806666667	15835	Depleted_Plasma_HCC_3.raw
False	Unambiguous	FourierTransform	HCD	MS2	0	58.38504	200	1359.96130371094	4077.86935787281	3	116.185511666667	15836	Depleted_Plasma_HCC_3.raw
False	Unambiguous	IonTrap	CID	MS2	0	8.35463	100	1523.98364257813	4569.93637447438	3	116.190871666667	15837	Depleted_Plasma_HCC_3.raw
False	Unambiguous	FourierTransform	HCD	MS2	0	8.35463	200	1523.98364257813	4569.93637447438	3	116.20549	15838	Depleted_Plasma_HCC_3.raw
False	Unambiguous	IonTrap	CID	MS2	0	18.45368	100	1292.572265625	5167.26723261	4	116.21088	15839	Depleted_Plasma_HCC_3.raw
False	Unambiguous	FourierTransform	HCD	MS2	0	18.45368	200	1292.572265625	5167.26723261	4	116.22566	15840	Depleted_Plasma_HCC_3.raw
False	Unambiguous	IonTrap	CID	MS2	0	15.22415	31.96728	1021.04931640625	2041.0913561825	2	116.238193333333	15842	Depleted_Plasma_HCC_3.raw	4608794.3125
False	Unambiguous	FourierTransform	HCD	MS2	0	15.22415	159.8364	1021.04931640625	2041.0913561825	2	116.249795	15843	Depleted_Plasma_HCC_3.raw	4608794.3125
False	Ambiguous	IonTrap	CID	MS2	0	18.07118	50.97894	1077.59143066406	2154.17558469813	2	116.254545	15844	Depleted_Plasma_HCC_3.raw	2663822.6796875
False	Ambiguous	FourierTransform	HCD	MS2	0	18.07118	200	1077.59143066406	2154.17558469813	2	116.26615	15845	Depleted_Plasma_HCC_3.raw	2663822.6796875
False	Unambiguous	IonTrap	CID	MS2	0	13.4804	42.41809	1158.27075195313	4630.0611779225	4	116.271561666667	15846	Depleted_Plasma_HCC_3.raw
False	Ambiguous	FourierTransform	HCD	MS2	0	13.4804	200	1158.27075195313	4630.0611779225	4	116.28259	15847	Depleted_Plasma_HCC_3.raw
False	Unambiguous	IonTrap	CID	MS2	0	5.459003	45.85706	1322.32861328125	5286.292623235	4	116.287983333333	15848	Depleted_Plasma_HCC_3.raw
False	Unambiguous	FourierTransform	HCD	MS2	0	5.459003	200	1322.32861328125	5286.292623235	4	116.299086666667	15849	Depleted_Plasma_HCC_3.raw
False	Ambiguous	IonTrap	CID	MS2	0	46.91921	51.548	850.458129882813	1699.90898313563	2	116.304551666667	15850	Depleted_Plasma_HCC_3.raw	2120209.375
False	Ambiguous	FourierTransform	HCD	MS2	0	46.91921	200	850.458129882813	1699.90898313563	2	116.315773333333	15851	Depleted_Plasma_HCC_3.raw	2120209.375
False	Unambiguous	IonTrap	CID	MS2	0	15.00046	43.74429	1333.08703613281	5329.32631464125	4	116.328413333333	15853	Depleted_Plasma_HCC_3.raw
False	Unambiguous	FourierTransform	HCD	MS2	0	15.00046	200	1333.08703613281	5329.32631464125	4	116.340461666667	15854	Depleted_Plasma_HCC_3.raw
False	Unambiguous	IonTrap	CID	MS2	0	6.308589	52.98383	1063.36218261719	5312.78180656594	5	116.345883333333	15855	Depleted_Plasma_HCC_3.raw	4747125.578125
False	Unambiguous	FourierTransform	HCD	MS2	0	6.308589	200	1063.36218261719	5312.78180656594	5	116.357745	15856	Depleted_Plasma_HCC_3.raw	4747125.578125
False	Unambiguous	IonTrap	CID	MS2	0	53.61461	36.69297	1329.45092773438	5314.7818810475	4	116.363138333333	15857	Depleted_Plasma_HCC_3.raw	3635912.40625
False	Unambiguous	FourierTransform	HCD	MS2	0	53.61461	183.4649	1329.45092773438	5314.7818810475	4	116.373618333333	15858	Depleted_Plasma_HCC_3.raw	3635912.40625
False	Ambiguous	IonTrap	CID	MS2	0	48.88763	60.09833	1000.04010009766	1999.07292356531	2	116.378761666667	15859	Depleted_Plasma_HCC_3.raw	1786085.640625
False	Ambiguous	FourierTransform	HCD	MS2	0	48.88763	200	1000.04010009766	1999.07292356531	2	116.391113333333	15860	Depleted_Plasma_HCC_3.raw	1786085.640625
False	Ambiguous	IonTrap	CID	MS2	0	37.53093	93.08173	947.514892578125	1894.02250852625	2	116.396556666667	15861	Depleted_Plasma_HCC_3.raw	1588071.0390625
False	Unambiguous	FourierTransform	HCD	MS2	0	37.53093	200	947.514892578125	1894.02250852625	2	116.410998333333	15862	Depleted_Plasma_HCC_3.raw	1588071.0390625
False	Unambiguous	IonTrap	CID	MS2	0	15.12061	20.82185	1227.61767578125	4907.448873235	4	116.423838333333	15864	Depleted_Plasma_HCC_3.raw	50086911.8203125
False	Unambiguous	FourierTransform	HCD	MS2	1	15.12061	104.1092	1227.61767578125	4907.448873235	4	116.434463333333	15865	Depleted_Plasma_HCC_3.raw	50086911.8203125
False	Unambiguous	IonTrap	CID	MS2	0	46.22945	36.55861	934.165161132813	3733.63881464125	4	116.43833	15866	Depleted_Plasma_HCC_3.raw
False	Unambiguous	FourierTransform	HCD	MS2	0	46.22945	182.7931	934.165161132813	3733.63881464125	4	116.449071666667	15867	Depleted_Plasma_HCC_3.raw
False	None	IonTrap	CID	MS2	0	47.72419	88.43975	1479.92468261719	4437.75949459156	3	116.454143333333	15868	Depleted_Plasma_HCC_3.raw
False	None	FourierTransform	HCD	MS2	0	47.72419	200	1479.92468261719	4437.75949459156	3	116.468018333333	15869	Depleted_Plasma_HCC_3.raw
False	Ambiguous	IonTrap	CID	MS2	0	32.1074	68.28301	1231.87121582031	4924.46303339125	4	116.473416666667	15870	Depleted_Plasma_HCC_3.raw	10785496.96875
False	Unambiguous	FourierTransform	HCD	MS2	0	32.1074	200	1231.87121582031	4924.46303339125	4	116.486065	15871	Depleted_Plasma_HCC_3.raw	10785496.96875
False	Unambiguous	IonTrap	CID	MS2	0	27.78301	100	982.293212890625	4907.43695793313	5	116.491511666667	15872	Depleted_Plasma_HCC_3.raw	12970244.8828125
False	Unambiguous	FourierTransform	HCD	MS2	1	27.78301	200	982.293212890625	4907.43695793313	5	116.5065	15873	Depleted_Plasma_HCC_3.raw	12970244.8828125
False	Unambiguous	IonTrap	CID	MS2	0	29.7803	41.91957	1281.81701660156	5124.24623651625	4	116.519318333333	15875	Depleted_Plasma_HCC_3.raw
False	Unambiguous	FourierTransform	HCD	MS2	0	29.7803	200	1281.81701660156	5124.24623651625	4	116.531293333333	15876	Depleted_Plasma_HCC_3.raw
False	Unambiguous	IonTrap	CID	MS2	0	28.69	45.22413	1195.73608398438	5974.65131340188	5	116.536683333333	15877	Depleted_Plasma_HCC_3.raw
False	Unambiguous	FourierTransform	HCD	MS2	0	28.69	200	1195.73608398438	5974.65131340188	5	116.547863333333	15878	Depleted_Plasma_HCC_3.raw
False	Unambiguous	IonTrap	CID	MS2	0	16.69672	100	1274.55017089844	2548.09306516688	2	116.553261666667	15879	Depleted_Plasma_HCC_3.raw
False	Unambiguous	FourierTransform	HCD	MS2	0	16.69672	200	1274.55017089844	2548.09306516688	2	116.56838	15880	Depleted_Plasma_HCC_3.raw
False	Unambiguous	IonTrap	CID	MS2	0	84.29011	85.69717	996.780090332031	5975.64415884219	6	116.573811666667	15881	Depleted_Plasma_HCC_3.raw
False	Unambiguous	FourierTransform	HCD	MS2	0	84.29011	200	996.780090332031	5975.64415884219	6	116.587935	15882	Depleted_Plasma_HCC_3.raw
False	Unambiguous	IonTrap	CID	MS2	0	43.05169	77.86666	1198.78344726563	4792.1119591725	4	116.593325	15883	Depleted_Plasma_HCC_3.raw
False	Unambiguous	FourierTransform	HCD	MS2	0	43.05169	200	1198.78344726563	4792.1119591725	4	116.606688333333	15884	Depleted_Plasma_HCC_3.raw
False	Unambiguous	IonTrap	CID	MS2	0	6.160332	14.67162	835.379089355469	3338.49452753188	4	116.61975	15886	Depleted_Plasma_HCC_3.raw
False	Unambiguous	FourierTransform	HCD	MS2	0	6.160332	73.35809	835.379089355469	3338.49452753188	4	116.630295	15887	Depleted_Plasma_HCC_3.raw
False	Unambiguous	IonTrap	CID	MS2	0	77.14953	38.48947	1637.15563964844	3273.30400266688	2	116.633543333333	15888	Depleted_Plasma_HCC_3.raw
False	Ambiguous	IonTrap	CID	MS2	0	77.14953	38.48947	1637.15563964844	4909.45236568531	3	116.633543333333	15888	Depleted_Plasma_HCC_3.raw	2315680.84375
False	None	FourierTransform	HCD	MS2	0	77.14953	192.4473	1637.15563964844	3273.30400266688	2	116.643981666667	15889	Depleted_Plasma_HCC_3.raw
False	Ambiguous	FourierTransform	HCD	MS2	0	77.14953	192.4473	1637.15563964844	4909.45236568531	3	116.643981666667	15889	Depleted_Plasma_HCC_3.raw	2315680.84375
False	Unambiguous	IonTrap	CID	MS2	0	44.35209	100	1055.54553222656	2110.08378782313	2	116.649285	15890	Depleted_Plasma_HCC_3.raw
False	Unambiguous	FourierTransform	HCD	MS2	1	44.35209	200	1055.54553222656	2110.08378782313	2	116.664213333333	15891	Depleted_Plasma_HCC_3.raw
False	Ambiguous	IonTrap	CID	MS2	0	73.00639	74.65366	1315.22888183594	3943.67209224781	3	116.669603333333	15892	Depleted_Plasma_HCC_3.raw
False	Unambiguous	FourierTransform	HCD	MS2	0	73.00639	200	1315.22888183594	3943.67209224781	3	116.682676666667	15893	Depleted_Plasma_HCC_3.raw
False	Ambiguous	IonTrap	CID	MS2	0	84.9787	75.19501	1241.09765625	4961.36879511	4	116.688071666667	15894	Depleted_Plasma_HCC_3.raw	708192.59375
False	Ambiguous	FourierTransform	HCD	MS2	0	84.9787	200	1241.09765625	4961.36879511	4	116.70122	15895	Depleted_Plasma_HCC_3.raw	708192.59375
False	Ambiguous	IonTrap	CID	MS2	0	8.266377	33.97855	1113.50158691406	3338.49020748219	3	116.713061666667	15897	Depleted_Plasma_HCC_3.raw
False	Ambiguous	FourierTransform	HCD	MS2	0	8.266377	169.8927	1113.50158691406	3338.49020748219	3	116.723536666667	15898	Depleted_Plasma_HCC_3.raw
False	Unambiguous	IonTrap	CID	MS2	0	54.73946	54.44513	1096.87878417969	6576.23632192813	6	116.728461666667	15899	Depleted_Plasma_HCC_3.raw
False	Ambiguous	FourierTransform	HCD	MS2	0	54.73946	200	1096.87878417969	6576.23632192813	6	116.740336666667	15900	Depleted_Plasma_HCC_3.raw
False	Ambiguous	IonTrap	CID	MS2	0	58.36728	82.1843	1359.58947753906	5435.33608026625	4	116.745725	15901	Depleted_Plasma_HCC_3.raw	2308051.25
False	Unambiguous	FourierTransform	HCD	MS2	0	58.36728	200	1359.58947753906	5435.33608026625	4	116.75933	15902	Depleted_Plasma_HCC_3.raw	2308051.25
False	Unambiguous	IonTrap	CID	MS2	0	37.34488	86.77254	1396.1025390625	5581.38832636	4	116.764723333333	15903	Depleted_Plasma_HCC_3.raw	1323494.03125
False	Unambiguous	FourierTransform	HCD	MS2	0	37.34488	200	1396.1025390625	5581.38832636	4	116.77856	15904	Depleted_Plasma_HCC_3.raw	1323494.03125
False	Unambiguous	IonTrap	CID	MS2	0	68.40874	59.85103	940.325622558594	6576.23569813016	7	116.784016666667	15905	Depleted_Plasma_HCC_3.raw
False	Ambiguous	FourierTransform	HCD	MS2	0	68.40874	200	940.325622558594	6576.23569813016	7	116.796316666667	15906	Depleted_Plasma_HCC_3.raw
False	Unambiguous	IonTrap	CID	MS2	0	46.95451	35.00956	1158.77307128906	4632.07045526625	4	116.80835	15908	Depleted_Plasma_HCC_3.raw
False	Ambiguous	FourierTransform	HCD	MS2	0	46.95451	175.0478	1158.77307128906	4632.07045526625	4	116.81996	15909	Depleted_Plasma_HCC_3.raw
False	Unambiguous	IonTrap	CID	MS2	0	5.549819	33.53393	1322.83056640625	5288.300435735	4	116.824936666667	15910	Depleted_Plasma_HCC_3.raw
False	Unambiguous	FourierTransform	HCD	MS2	0	5.549819	167.6697	1322.83056640625	5288.300435735	4	116.83521	15911	Depleted_Plasma_HCC_3.raw
False	Ambiguous	IonTrap	CID	MS2	0	38.36347	100	954.485229492188	1907.96318235438	2	116.840125	15912	Depleted_Plasma_HCC_3.raw
False	Unambiguous	FourierTransform	HCD	MS2	1	38.36347	200	954.485229492188	1907.96318235438	2	116.854986666667	15913	Depleted_Plasma_HCC_3.raw
False	Unambiguous	IonTrap	CID	MS2	0	57.71449	100	850.033142089844	2548.08487300953	3	116.860438333333	15914	Depleted_Plasma_HCC_3.raw
False	Ambiguous	FourierTransform	HCD	MS2	0	57.71449	200	850.033142089844	2548.08487300953	3	116.875508333333	15915	Depleted_Plasma_HCC_3.raw
False	Unambiguous	IonTrap	CID	MS2	0	85.54294	100	1245.55419921875	2490.1011218075	2	116.8809	15916	Depleted_Plasma_HCC_3.raw
False	Unambiguous	IonTrap	CID	MS2	0	85.54294	100	1245.55419921875	3734.64804439625	3	116.8809	15916	Depleted_Plasma_HCC_3.raw
False	Unambiguous	FourierTransform	HCD	MS2	0	85.54294	200	1245.55419921875	2490.1011218075	2	116.895701666667	15917	Depleted_Plasma_HCC_3.raw
False	Unambiguous	FourierTransform	HCD	MS2	0	85.54294	200	1245.55419921875	3734.64804439625	3	116.895701666667	15917	Depleted_Plasma_HCC_3.raw
False	Unambiguous	IonTrap	CID	MS2	0	5.711258	55.98218	1332.83581542969	5328.32143182875	4	116.908631666667	15919	Depleted_Plasma_HCC_3.raw
False	Unambiguous	FourierTransform	HCD	MS2	0	5.711258	200	1332.83581542969	5328.32143182875	4	116.921461666667	15920	Depleted_Plasma_HCC_3.raw
False	Unambiguous	IonTrap	CID	MS2	0	32.76285	100	1170.1748046875	3508.5098608025	3	116.926983333333	15921	Depleted_Plasma_HCC_3.raw
False	Unambiguous	FourierTransform	HCD	MS2	0	32.76285	200	1170.1748046875	3508.5098608025	3	116.941836666667	15922	Depleted_Plasma_HCC_3.raw
False	Ambiguous	IonTrap	CID	MS2	0	22.02066	100	1346.265625	4036.78232174	3	116.947226666667	15923	Depleted_Plasma_HCC_3.raw
False	Ambiguous	FourierTransform	HCD	MS2	0	22.02066	200	1346.265625	4036.78232174	3	116.961918333333	15924	Depleted_Plasma_HCC_3.raw
False	Unambiguous	IonTrap	CID	MS2	0	14.88836	100	1524.98510742188	4572.94076900563	3	116.967286666667	15925	Depleted_Plasma_HCC_3.raw	681843.34375
False	Unambiguous	FourierTransform	HCD	MS2	0	14.88836	200	1524.98510742188	4572.94076900563	3	116.981911666667	15926	Depleted_Plasma_HCC_3.raw	681843.34375
False	Unambiguous	IonTrap	CID	MS2	0	57.9192	100	1285.54077148438	3854.60776119313	3	116.987303333333	15927	Depleted_Plasma_HCC_3.raw
False	Unambiguous	FourierTransform	HCD	MS2	0	57.9192	200	1285.54077148438	3854.60776119313	3	117.002046666667	15928	Depleted_Plasma_HCC_3.raw
False	Unambiguous	IonTrap	CID	MS2	0	13.50387	36.05248	934.164245605469	3733.63515253188	4	117.015361666667	15930	Depleted_Plasma_HCC_3.raw
False	Ambiguous	FourierTransform	HCD	MS2	0	13.50387	180.2624	934.164245605469	3733.63515253188	4	117.027128333333	15931	Depleted_Plasma_HCC_3.raw
False	Unambiguous	IonTrap	CID	MS2	0	37.04312	66.45811	1227.61547851563	4907.4400841725	4	117.032205	15932	Depleted_Plasma_HCC_3.raw	50086911.8203125
False	Unambiguous	FourierTransform	HCD	MS2	0	37.04312	200	1227.61547851563	4907.4400841725	4	117.044731666667	15933	Depleted_Plasma_HCC_3.raw	50086911.8203125
False	Unambiguous	IonTrap	CID	MS2	0	54.61553	88.12034	1479.59130859375	4436.75937252125	3	117.050158333333	15934	Depleted_Plasma_HCC_3.raw
False	Unambiguous	FourierTransform	HCD	MS2	0	54.61553	200	1479.59130859375	4436.75937252125	3	117.063955	15935	Depleted_Plasma_HCC_3.raw
False	Unambiguous	IonTrap	CID	MS2	0	65.34401	100	1544.6953125	3088.38334837	2	117.069328333333	15936	Depleted_Plasma_HCC_3.raw
False	Unambiguous	IonTrap	CID	MS2	0	65.34401	100	1544.6953125	4632.07138424	3	117.069328333333	15936	Depleted_Plasma_HCC_3.raw
False	Ambiguous	FourierTransform	HCD	MS2	0	65.34401	200	1544.6953125	3088.38334837	2	117.083921666667	15937	Depleted_Plasma_HCC_3.raw
False	Unambiguous	FourierTransform	HCD	MS2	0	65.34401	200	1544.6953125	4632.07138424	3	117.083921666667	15937	Depleted_Plasma_HCC_3.raw
False	None	IonTrap	CID	MS2	0	57.08089	100	1214.15698242188	3640.45639400563	3	117.089311666667	15938	Depleted_Plasma_HCC_3.raw
False	None	FourierTransform	HCD	MS2	0	57.08089	200	1214.15698242188	3640.45639400563	3	117.10424	15939	Depleted_Plasma_HCC_3.raw
False	Unambiguous	IonTrap	CID	MS2	0	31.95414	43.25566	1281.81677246094	5124.24525995375	4	117.1171	15941	Depleted_Plasma_HCC_3.raw
False	Unambiguous	FourierTransform	HCD	MS2	0	31.95414	200	1281.81677246094	5124.24525995375	4	117.12913	15942	Depleted_Plasma_HCC_3.raw
False	Unambiguous	IonTrap	CID	MS2	0	27.72223	51.88828	1195.73217773438	5974.63178215188	5	117.134818333333	15943	Depleted_Plasma_HCC_3.raw
False	Unambiguous	FourierTransform	HCD	MS2	0	27.72223	200	1195.73217773438	5974.63178215188	5	117.146453333333	15944	Depleted_Plasma_HCC_3.raw
False	Unambiguous	IonTrap	CID	MS2	0	8.324918	100	1274.55065917969	2548.09404172938	2	117.151843333333	15945	Depleted_Plasma_HCC_3.raw
False	Unambiguous	FourierTransform	HCD	MS2	0	8.324918	200	1274.55065917969	2548.09404172938	2	117.166625	15946	Depleted_Plasma_HCC_3.raw
False	Unambiguous	IonTrap	CID	MS2	0	52.85891	84.29971	1198.78308105469	4792.11049432875	4	117.172015	15947	Depleted_Plasma_HCC_3.raw
False	Unambiguous	FourierTransform	HCD	MS2	0	52.85891	200	1198.78308105469	4792.11049432875	4	117.185801666667	15948	Depleted_Plasma_HCC_3.raw
False	Unambiguous	IonTrap	CID	MS2	0		85.59754	996.614135742188	5974.64843130313	6	117.191223333333	15949	Depleted_Plasma_HCC_3.raw
False	Unambiguous	FourierTransform	HCD	MS2	1		200	996.614135742188	5974.64843130313	6	117.20523	15950	Depleted_Plasma_HCC_3.raw
False	Unambiguous	IonTrap	CID	MS2	0	6.799726	13.84702	835.378784179688	3338.49330682875	4	117.218203333333	15952	Depleted_Plasma_HCC_3.raw
False	Unambiguous	FourierTransform	HCD	MS2	0	6.799726	69.23512	835.378784179688	3338.49330682875	4	117.227513333333	15953	Depleted_Plasma_HCC_3.raw
False	Unambiguous	IonTrap	CID	MS2	0	60.01932	53.94844	1314.22534179688	3940.66147213063	3	117.230733333333	15954	Depleted_Plasma_HCC_3.raw
False	Unambiguous	FourierTransform	HCD	MS2	0	60.01932	200	1314.22534179688	3940.66147213063	3	117.242423333333	15955	Depleted_Plasma_HCC_3.raw
False	Unambiguous	IonTrap	CID	MS2	0	40.55641	99.66595	1241.55432128906	4963.19545526625	4	117.247813333333	15956	Depleted_Plasma_HCC_3.raw
False	Unambiguous	FourierTransform	HCD	MS2	0	40.55641	200	1241.55432128906	4963.19545526625	4	117.262541666667	15957	Depleted_Plasma_HCC_3.raw
False	Unambiguous	IonTrap	CID	MS2	0	78.1966	83.06261	1084.06213378906	4333.22670526625	4	117.268188333333	15958	Depleted_Plasma_HCC_3.raw
False	Unambiguous	FourierTransform	HCD	MS2	0	78.1966	200	1084.06213378906	4333.22670526625	4	117.282085	15959	Depleted_Plasma_HCC_3.raw
False	Ambiguous	IonTrap	CID	MS2	0	48.1475	100	1055.54479980469	2110.08232297938	2	117.287505	15960	Depleted_Plasma_HCC_3.raw
False	Unambiguous	FourierTransform	HCD	MS2	1	48.1475	200	1055.54479980469	2110.08232297938	2	117.302451666667	15961	Depleted_Plasma_HCC_3.raw
False	Unambiguous	IonTrap	CID	MS2	0	9.203456	32.16244	1113.50256347656	3338.49313716969	3	117.315491666667	15963	Depleted_Plasma_HCC_3.raw
False	Ambiguous	FourierTransform	HCD	MS2	0	9.203456	160.8122	1113.50256347656	3338.49313716969	3	117.325848333333	15964	Depleted_Plasma_HCC_3.raw
False	Ambiguous	IonTrap	CID	MS2	0	10.53219	48.25486	1096.37536621094	6573.21581411563	6	117.33061	15965	Depleted_Plasma_HCC_3.raw	689088.9375
False	Ambiguous	FourierTransform	HCD	MS2	0	10.53219	200	1096.37536621094	6573.21581411563	6	117.342078333333	15966	Depleted_Plasma_HCC_3.raw	689088.9375
False	Unambiguous	IonTrap	CID	MS2	0	71.84556	82.16747	940.040344238281	6574.23874988797	7	117.347526666667	15967	Depleted_Plasma_HCC_3.raw
False	Unambiguous	FourierTransform	HCD	MS2	0	71.84556	200	940.040344238281	6574.23874988797	7	117.36137	15968	Depleted_Plasma_HCC_3.raw
False	Unambiguous	IonTrap	CID	MS2	0	83.26377	100	1293.57824707031	5171.29115839125	4	117.366758333333	15969	Depleted_Plasma_HCC_3.raw
False	Unambiguous	FourierTransform	HCD	MS2	0	83.26377	200	1293.57824707031	5171.29115839125	4	117.381528333333	15970	Depleted_Plasma_HCC_3.raw
False	Unambiguous	IonTrap	CID	MS2	0	4.921799	100	1154.24914550781	4613.97475214125	4	117.386928333333	15971	Depleted_Plasma_HCC_3.raw	1700168.625
False	Ambiguous	FourierTransform	HCD	MS2	0	4.921799	200	1154.24914550781	4613.97475214125	4	117.401801666667	15972	Depleted_Plasma_HCC_3.raw	1700168.625
False	Unambiguous	IonTrap	CID	MS2	0	4.720631	36.4203	1158.27062988281	4630.06068964125	4	117.414783333333	15974	Depleted_Plasma_HCC_3.raw
False	Unambiguous	FourierTransform	HCD	MS2	0	4.720631	182.1015	1158.27062988281	4630.06068964125	4	117.426461666667	15975	Depleted_Plasma_HCC_3.raw
False	Unambiguous	IonTrap	CID	MS2	0	14.31202	33.67487	1322.32824707031	5286.29115839125	4	117.431563333333	15976	Depleted_Plasma_HCC_3.raw
False	Unambiguous	FourierTransform	HCD	MS2	0	14.31202	168.3744	1322.32824707031	5286.29115839125	4	117.441896666667	15977	Depleted_Plasma_HCC_3.raw
False	Unambiguous	IonTrap	CID	MS2	0	42.50163	100	1221.046875	4881.16567011	4	117.446761666667	15978	Depleted_Plasma_HCC_3.raw
False	Ambiguous	FourierTransform	HCD	MS2	0	42.50163	200	1221.046875	4881.16567011	4	117.46163	15979	Depleted_Plasma_HCC_3.raw
False	Unambiguous	IonTrap	CID	MS2	0	51.13854	100	954.486328125	1907.96537962	2	117.467088333333	15980	Depleted_Plasma_HCC_3.raw
False	Unambiguous	FourierTransform	HCD	MS2	1	51.13854	200	954.486328125	1907.96537962	2	117.481946666667	15981	Depleted_Plasma_HCC_3.raw
False	Unambiguous	IonTrap	CID	MS2	0	44.82898	98.05232	1444.74951171875	4332.23398189625	3	117.487328333333	15982	Depleted_Plasma_HCC_3.raw	1796107.71875
False	Unambiguous	FourierTransform	HCD	MS2	0	44.82898	200	1444.74951171875	4332.23398189625	3	117.50183	15983	Depleted_Plasma_HCC_3.raw	1796107.71875
False	Unambiguous	IonTrap	CID	MS2	0	54.1384	61.2248	1332.83557128906	5328.32045526625	4	117.51481	15985	Depleted_Plasma_HCC_3.raw
False	Unambiguous	FourierTransform	HCD	MS2	0	54.1384	200	1332.83557128906	5328.32045526625	4	117.527003333333	15986	Depleted_Plasma_HCC_3.raw
False	Unambiguous	IonTrap	CID	MS2	0	33.48479	100	1245.21765136719	3733.63840084156	3	117.532406666667	15987	Depleted_Plasma_HCC_3.raw
False	Unambiguous	FourierTransform	HCD	MS2	0	33.48479	200	1245.21765136719	3733.63840084156	3	117.547166666667	15988	Depleted_Plasma_HCC_3.raw
False	Unambiguous	IonTrap	CID	MS2	0	63.6957	86.90418	1257.05737304688	5025.2076622975	4	117.552555	15989	Depleted_Plasma_HCC_3.raw	8350734.4375
False	Unambiguous	FourierTransform	HCD	MS2	0	63.6957	200	1257.05737304688	5025.2076622975	4	117.566533333333	15990	Depleted_Plasma_HCC_3.raw	8350734.4375
False	Unambiguous	IonTrap	CID	MS2	0	44.36222	100	1143.48999023438	4570.9381310475	4	117.571935	15991	Depleted_Plasma_HCC_3.raw
False	Unambiguous	FourierTransform	HCD	MS2	0	44.36222	200	1143.48999023438	4570.9381310475	4	117.586765	15992	Depleted_Plasma_HCC_3.raw
False	None	IonTrap	CID	MS2	0	88.56526	93.54573	867.652954101563	2600.94430904469	3	117.592218333333	15993	Depleted_Plasma_HCC_3.raw
False	None	IonTrap	CID	MS2	0	88.56526	93.54573	867.652954101563	1734.29863157313	2	117.592218333333	15993	Depleted_Plasma_HCC_3.raw
False	None	FourierTransform	HCD	MS2	0	88.56526	200	867.652954101563	1734.29863157313	2	117.606848333333	15994	Depleted_Plasma_HCC_3.raw
False	None	FourierTransform	HCD	MS2	0	88.56526	200	867.652954101563	2600.94430904469	3	117.606848333333	15994	Depleted_Plasma_HCC_3.raw
False	Unambiguous	IonTrap	CID	MS2	0	17.49971	34.56554	934.164245605469	3733.63515253188	4	117.619826666667	15996	Depleted_Plasma_HCC_3.raw
False	Ambiguous	FourierTransform	HCD	MS2	0	17.49971	172.8277	934.164245605469	3733.63515253188	4	117.631628333333	15997	Depleted_Plasma_HCC_3.raw
False	Unambiguous	IonTrap	CID	MS2	0	17.92336	48.75909	1090.81384277344	4360.23354120375	4	117.636601666667	15998	Depleted_Plasma_HCC_3.raw	92419120.953125
False	Unambiguous	FourierTransform	HCD	MS2	0	17.92336	200	1090.81384277344	4360.23354120375	4	117.648156666667	15999	Depleted_Plasma_HCC_3.raw	92419120.953125
False	Unambiguous	IonTrap	CID	MS2	0	17.89086	58.38196	1184.0302734375	4733.09926386	4	117.65356	16000	Depleted_Plasma_HCC_3.raw	48591512.703125
False	Ambiguous	FourierTransform	HCD	MS2	0	17.89086	200	1184.0302734375	4733.09926386	4	117.665578333333	16001	Depleted_Plasma_HCC_3.raw	48591512.703125
False	Unambiguous	IonTrap	CID	MS2	0	40.05454	100	1261.31408691406	5042.23451776625	4	117.670968333333	16002	Depleted_Plasma_HCC_3.raw
False	Unambiguous	FourierTransform	HCD	MS2	0	40.05454	200	1261.31408691406	5042.23451776625	4	117.685818333333	16003	Depleted_Plasma_HCC_3.raw
False	Unambiguous	IonTrap	CID	MS2	0	80.90771	85.32719	1285.53942871094	3854.60373287281	3	117.691206666667	16004	Depleted_Plasma_HCC_3.raw
False	Unambiguous	FourierTransform	HCD	MS2	0	80.90771	200	1285.53942871094	3854.60373287281	3	117.704968333333	16005	Depleted_Plasma_HCC_3.raw
False	Unambiguous	IonTrap	CID	MS2	0	43.8131	43.75587	1282.06726074219	5125.24721307875	4	117.717691666667	16007	Depleted_Plasma_HCC_3.raw
False	Unambiguous	FourierTransform	HCD	MS2	0	43.8131	200	1282.06726074219	5125.24721307875	4	117.729795	16008	Depleted_Plasma_HCC_3.raw
False	Unambiguous	IonTrap	CID	MS2	0	36.91552	47.17339	1195.7353515625	5974.6476512925	5	117.735318333333	16009	Depleted_Plasma_HCC_3.raw
False	Unambiguous	FourierTransform	HCD	MS2	0	36.91552	200	1195.7353515625	5974.6476512925	5	117.746581666667	16010	Depleted_Plasma_HCC_3.raw
False	Ambiguous	IonTrap	CID	MS2	0	37.66174	57.47747	1188.28491210938	4750.1178185475	4	117.751971666667	16011	Depleted_Plasma_HCC_3.raw	2981639.09375
False	Unambiguous	FourierTransform	HCD	MS2	0	37.66174	200	1188.28491210938	4750.1178185475	4	117.76403	16012	Depleted_Plasma_HCC_3.raw	2981639.09375
False	None	IonTrap	CID	MS2	0	69.72497	75.7551	1579.04187011719	3157.07646360438	2	117.769391666667	16013	Depleted_Plasma_HCC_3.raw
False	Unambiguous	IonTrap	CID	MS2	0	69.72497	75.7551	1579.04187011719	4735.11105709156	3	117.769391666667	16013	Depleted_Plasma_HCC_3.raw	1411965.21875
False	None	FourierTransform	HCD	MS2	0	69.72497	200	1579.04187011719	3157.07646360438	2	117.782311666667	16014	Depleted_Plasma_HCC_3.raw
False	Unambiguous	FourierTransform	HCD	MS2	0	69.72497	200	1579.04187011719	4735.11105709156	3	117.782311666667	16014	Depleted_Plasma_HCC_3.raw	1411965.21875
False	Unambiguous	IonTrap	CID	MS2	0	55.60081	60.07712	1224.80151367188	4896.1842247975	4	117.787705	16015	Depleted_Plasma_HCC_3.raw	14024984.875
False	Ambiguous	FourierTransform	HCD	MS2	0	55.60081	200	1224.80151367188	4896.1842247975	4	117.799996666667	16016	Depleted_Plasma_HCC_3.raw	14024984.875
False	Unambiguous	IonTrap	CID	MS2	0	9.089694	15.69375	835.378601074219	3338.49257440688	4	117.813053333333	16018	Depleted_Plasma_HCC_3.raw
False	Unambiguous	FourierTransform	HCD	MS2	0	9.089694	78.46873	835.378601074219	3338.49257440688	4	117.822496666667	16019	Depleted_Plasma_HCC_3.raw
False	Unambiguous	IonTrap	CID	MS2	0	6.538052	29.89632	1454.0830078125	4360.2344701775	3	117.825855	16020	Depleted_Plasma_HCC_3.raw	7021904.796875
False	Unambiguous	FourierTransform	HCD	MS2	0	6.538052	149.4816	1454.0830078125	4360.2344701775	3	117.835846666667	16021	Depleted_Plasma_HCC_3.raw	7021904.796875
False	Unambiguous	IonTrap	CID	MS2	0	37.66857	46.4982	872.85205078125	4360.23114738625	5	117.840461666667	16022	Depleted_Plasma_HCC_3.raw	4176117.4609375
False	Ambiguous	FourierTransform	HCD	MS2	0	37.66857	200	872.85205078125	4360.23114738625	5	117.851905	16023	Depleted_Plasma_HCC_3.raw	4176117.4609375
False	Unambiguous	IonTrap	CID	MS2	0	31.77168	46.79961	1083.81188964844	4332.22572870375	4	117.857328333333	16024	Depleted_Plasma_HCC_3.raw	24334743.1328125
False	Ambiguous	FourierTransform	HCD	MS2	0	31.77168	200	1083.81188964844	4332.22572870375	4	117.868651666667	16025	Depleted_Plasma_HCC_3.raw	24334743.1328125
False	Ambiguous	IonTrap	CID	MS2	0	27.84593	100	1274.54968261719	2548.09208860438	2	117.874105	16026	Depleted_Plasma_HCC_3.raw
False	Unambiguous	FourierTransform	HCD	MS2	0	27.84593	200	1274.54968261719	2548.09208860438	2	117.888835	16027	Depleted_Plasma_HCC_3.raw
False	Unambiguous	IonTrap	CID	MS2	0	11.89707	37.38213	1113.50341796875	3338.49570064625	3	117.901553333333	16029	Depleted_Plasma_HCC_3.raw
False	Unambiguous	FourierTransform	HCD	MS2	0	11.89707	186.9107	1113.50341796875	3338.49570064625	3	117.912306666667	16030	Depleted_Plasma_HCC_3.raw
False	Unambiguous	IonTrap	CID	MS2	0	24.52962	35.12773	1079.310546875	4314.22035761	4	117.917525	16031	Depleted_Plasma_HCC_3.raw	7486529.109375
False	Unambiguous	FourierTransform	HCD	MS2	0	24.52962	175.6386	1079.310546875	4314.22035761	4	117.928073333333	16032	Depleted_Plasma_HCC_3.raw	7486529.109375
False	Unambiguous	IonTrap	CID	MS2	0	82.50188	13.97272	1228.04504394531	4909.15834589125	4	117.933058333333	16033	Depleted_Plasma_HCC_3.raw	4890035.125
False	Unambiguous	FourierTransform	HCD	MS2	0	82.50188	69.86361	1228.04504394531	4909.15834589125	4	117.942075	16034	Depleted_Plasma_HCC_3.raw	4890035.125
False	Unambiguous	IonTrap	CID	MS2	0	76.3183	37.86738	1627.72741699219	3254.44755735438	2	117.945286666667	16035	Depleted_Plasma_HCC_3.raw
False	Unambiguous	IonTrap	CID	MS2	0	76.3183	37.86738	1627.72741699219	4881.16769771656	3	117.945286666667	16035	Depleted_Plasma_HCC_3.raw	1682230.9375
False	Ambiguous	FourierTransform	HCD	MS2	0	76.3183	189.3369	1627.72741699219	3254.44755735438	2	117.955698333333	16036	Depleted_Plasma_HCC_3.raw
False	Unambiguous	FourierTransform	HCD	MS2	0	76.3183	189.3369	1627.72741699219	4881.16769771656	3	117.955698333333	16036	Depleted_Plasma_HCC_3.raw	1682230.9375
False	Unambiguous	IonTrap	CID	MS2	0	49.4537	52.26651	1097.04260253906	6577.21923208438	6	117.960935	16037	Depleted_Plasma_HCC_3.raw
False	Unambiguous	FourierTransform	HCD	MS2	0	49.4537	200	1097.04260253906	6577.21923208438	6	117.972725	16038	Depleted_Plasma_HCC_3.raw
False	Unambiguous	IonTrap	CID	MS2	0	2.461646	4.225434	1220.54614257813	4879.1627404225	4	117.984938333333	16040	Depleted_Plasma_HCC_3.raw	59524950.203125
False	Unambiguous	FourierTransform	HCD	MS2	0	2.461646	21.12717	1220.54614257813	4879.1627404225	4	117.994465	16041	Depleted_Plasma_HCC_3.raw	59524950.203125
False	Unambiguous	IonTrap	CID	MS2	0	6.697378	38.3737	1158.27209472656	4630.06654901625	4	117.996888333333	16042	Depleted_Plasma_HCC_3.raw
False	Unambiguous	FourierTransform	HCD	MS2	0	6.697378	191.8685	1158.27209472656	4630.06654901625	4	118.00759	16043	Depleted_Plasma_HCC_3.raw
False	Unambiguous	IonTrap	CID	MS2	0	51.86466	41.38568	1322.58032226563	5287.2994591725	4	118.012848333333	16044	Depleted_Plasma_HCC_3.raw
False	Unambiguous	FourierTransform	HCD	MS2	0	51.86466	200	1322.58032226563	5287.2994591725	4	118.023686666667	16045	Depleted_Plasma_HCC_3.raw
False	Unambiguous	IonTrap	CID	MS2	0	76.57789	35.19261	1233.77429199219	4932.07533807875	4	118.029133333333	16046	Depleted_Plasma_HCC_3.raw	3630906.015625
False	Unambiguous	FourierTransform	HCD	MS2	0	76.57789	175.9631	1233.77429199219	4932.07533807875	4	118.03958	16047	Depleted_Plasma_HCC_3.raw	3630906.015625
False	Unambiguous	IonTrap	CID	MS2	0	55.90565	44.28381	1190.77905273438	4760.0943810475	4	118.04457	16048	Depleted_Plasma_HCC_3.raw	1885391.28125
False	Ambiguous	FourierTransform	HCD	MS2	0	55.90565	200	1190.77905273438	4760.0943810475	4	118.055681666667	16049	Depleted_Plasma_HCC_3.raw	1885391.28125
False	Unambiguous	IonTrap	CID	MS2	0	14.54084	56.73655	1332.58630371094	5327.32338495375	4	118.06934	16051	Depleted_Plasma_HCC_3.raw
False	Unambiguous	FourierTransform	HCD	MS2	0	14.54084	200	1332.58630371094	5327.32338495375	4	118.081185	16052	Depleted_Plasma_HCC_3.raw
False	Unambiguous	IonTrap	CID	MS2	0	45.06364	64.36611	1054.05541992188	4213.1998497975	4	118.086616666667	16053	Depleted_Plasma_HCC_3.raw	2264439.640625
False	Unambiguous	FourierTransform	HCD	MS2	0	45.06364	200	1054.05541992188	4213.1998497975	4	118.099121666667	16054	Depleted_Plasma_HCC_3.raw	2264439.640625
False	Unambiguous	IonTrap	CID	MS2	0	39.87244	100	954.4853515625	1907.963426495	2	118.104621666667	16055	Depleted_Plasma_HCC_3.raw
False	Unambiguous	FourierTransform	HCD	MS2	1	39.87244	200	954.4853515625	1907.963426495	2	118.119431666667	16056	Depleted_Plasma_HCC_3.raw
False	Unambiguous	IonTrap	CID	MS2	0	86.00654	37.42078	1197.50610351563	4787.0025841725	4	118.124835	16057	Depleted_Plasma_HCC_3.raw	2004276.875
False	Unambiguous	FourierTransform	HCD	MS2	0	86.00654	187.1039	1197.50610351563	4787.0025841725	4	118.135446666667	16058	Depleted_Plasma_HCC_3.raw	2004276.875
False	Unambiguous	IonTrap	CID	MS2	0	61.37816	100	1257.30895996094	5026.21400995375	4	118.140776666667	16059	Depleted_Plasma_HCC_3.raw
False	Ambiguous	FourierTransform	HCD	MS2	0	61.37816	200	1257.30895996094	5026.21400995375	4	118.155575	16060	Depleted_Plasma_HCC_3.raw
False	Unambiguous	IonTrap	CID	MS2	0	2.373461	6.015372	1184.03112792969	4733.10268182875	4	118.167496666667	16062	Depleted_Plasma_HCC_3.raw	48591512.703125
False	Unambiguous	FourierTransform	HCD	MS2	0	2.373461	30.07686	1184.03112792969	4733.10268182875	4	118.177131666667	16063	Depleted_Plasma_HCC_3.raw	48591512.703125
False	Unambiguous	IonTrap	CID	MS2	0	9.080367	14.52237	1090.81469726563	4360.2369591725	4	118.17973	16064	Depleted_Plasma_HCC_3.raw	92419120.953125
False	Ambiguous	FourierTransform	HCD	MS2	0	9.080367	72.61185	1090.81469726563	4360.2369591725	4	118.188945	16065	Depleted_Plasma_HCC_3.raw	92419120.953125
False	Ambiguous	IonTrap	CID	MS2	0	39.36901	27.74762	1086.31201171875	4342.226216985	4	118.192241666667	16066	Depleted_Plasma_HCC_3.raw	26763065.59375
False	Unambiguous	FourierTransform	HCD	MS2	0	39.36901	138.7381	1086.31201171875	4342.226216985	4	118.202588333333	16067	Depleted_Plasma_HCC_3.raw	26763065.59375
False	Unambiguous	IonTrap	CID	MS2	0	11.65853	37.45384	934.165161132813	3733.63881464125	4	118.207013333333	16068	Depleted_Plasma_HCC_3.raw
False	Unambiguous	FourierTransform	HCD	MS2	0	11.65853	187.2692	934.165161132813	3733.63881464125	4	118.217923333333	16069	Depleted_Plasma_HCC_3.raw
False	Unambiguous	IonTrap	CID	MS2	0	73.83839	83.49091	1584.38122558594	3167.75517454188	2	118.22307	16070	Depleted_Plasma_HCC_3.raw
False	Ambiguous	IonTrap	CID	MS2	0	73.83839	83.49091	1584.38122558594	4751.12912349781	3	118.22307	16070	Depleted_Plasma_HCC_3.raw	1352068.53125
False	None	FourierTransform	HCD	MS2	0	73.83839	200	1584.38122558594	3167.75517454188	2	118.236496666667	16071	Depleted_Plasma_HCC_3.raw
False	None	FourierTransform	HCD	MS2	0	73.83839	200	1584.38122558594	4751.12912349781	3	118.236496666667	16071	Depleted_Plasma_HCC_3.raw
False	Unambiguous	IonTrap	CID	MS2	0	37.4823	26.22029	1188.28735351563	4750.1275841725	4	118.249175	16073	Depleted_Plasma_HCC_3.raw	2981639.09375
False	Unambiguous	FourierTransform	HCD	MS2	0	37.4823	131.1015	1188.28735351563	4750.1275841725	4	118.260128333333	16074	Depleted_Plasma_HCC_3.raw	2981639.09375
False	Unambiguous	IonTrap	CID	MS2	0	4.284107	36.42648	1578.37329101563	4733.10531978688	3	118.264341666667	16075	Depleted_Plasma_HCC_3.raw	2893820.71875
False	Ambiguous	FourierTransform	HCD	MS2	0	4.284107	182.1324	1578.37329101563	4733.10531978688	3	118.274666666667	16076	Depleted_Plasma_HCC_3.raw	2893820.71875
False	Unambiguous	IonTrap	CID	MS2	0	27.14151	67.25893	908.017883300781	1815.02848997156	2	118.279816666667	16077	Depleted_Plasma_HCC_3.raw	2289983.125
False	Unambiguous	FourierTransform	HCD	MS2	0	27.14151	200	908.017883300781	1815.02848997156	2	118.292291666667	16078	Depleted_Plasma_HCC_3.raw	2289983.125
False	Unambiguous	IonTrap	CID	MS2	0	51.43568	48.99775	1282.068359375	5125.25160761	4	118.29773	16079	Depleted_Plasma_HCC_3.raw
False	Unambiguous	FourierTransform	HCD	MS2	0	51.43568	200	1282.068359375	5125.25160761	4	118.309221666667	16080	Depleted_Plasma_HCC_3.raw
False	Ambiguous	IonTrap	CID	MS2	0	49.8681	36.21215	1196.13549804688	5976.64838371438	5	118.314611666667	16081	Depleted_Plasma_HCC_3.raw
False	Unambiguous	FourierTransform	HCD	MS2	0	49.8681	181.0607	1196.13549804688	5976.64838371438	5	118.325141666667	16082	Depleted_Plasma_HCC_3.raw
False	Ambiguous	IonTrap	CID	MS2	0	5.541797	17.19186	835.378845214844	3338.49355096938	4	118.337858333333	16084	Depleted_Plasma_HCC_3.raw
False	Unambiguous	FourierTransform	HCD	MS2	0	5.541797	85.9593	835.378845214844	3338.49355096938	4	118.348475	16085	Depleted_Plasma_HCC_3.raw
False	Unambiguous	IonTrap	CID	MS2	0	50.73664	54.62188	1082.0966796875	2163.186082745	2	118.351998333333	16086	Depleted_Plasma_HCC_3.raw	5492677.5
False	Unambiguous	FourierTransform	HCD	MS2	1	50.73664	200	1082.0966796875	2163.186082745	2	118.363841666667	16087	Depleted_Plasma_HCC_3.raw	5492677.5
False	Unambiguous	IonTrap	CID	MS2	0	21.00361	100	1274.55029296875	2548.0933093075	2	118.369231666667	16088	Depleted_Plasma_HCC_3.raw
False	Unambiguous	FourierTransform	HCD	MS2	0	21.00361	200	1274.55029296875	2548.0933093075	2	118.384073333333	16089	Depleted_Plasma_HCC_3.raw
False	Unambiguous	IonTrap	CID	MS2	0	55.62949	57.50325	1116.30517578125	4462.198873235	4	118.389488333333	16090	Depleted_Plasma_HCC_3.raw	2485979.83984375
False	Unambiguous	FourierTransform	HCD	MS2	0	55.62949	200	1116.30517578125	4462.198873235	4	118.401591666667	16091	Depleted_Plasma_HCC_3.raw	2485979.83984375
False	Unambiguous	IonTrap	CID	MS2	0	90.04194	60.63457	1225.30346679688	4898.1920372975	4	118.406985	16092	Depleted_Plasma_HCC_3.raw	1366244.0625
False	Unambiguous	FourierTransform	HCD	MS2	0	90.04194	200	1225.30346679688	4898.1920372975	4	118.419216666667	16093	Depleted_Plasma_HCC_3.raw	1366244.0625
False	Unambiguous	IonTrap	CID	MS2	0	11.01991	24.04446	1129.2607421875	4514.02113886	4	118.430995	16095	Depleted_Plasma_HCC_3.raw	20373496.3203125
False	Ambiguous	FourierTransform	HCD	MS2	0	11.01991	120.2223	1129.2607421875	4514.02113886	4	118.441795	16096	Depleted_Plasma_HCC_3.raw	20373496.3203125
False	Unambiguous	IonTrap	CID	MS2	0	2.03307	26.53378	1505.34753417969	4514.02804927906	3	118.445826666667	16097	Depleted_Plasma_HCC_3.raw	15788457.390625
False	Unambiguous	FourierTransform	HCD	MS2	0	2.03307	132.6689	1505.34753417969	4514.02804927906	3	118.455566666667	16098	Depleted_Plasma_HCC_3.raw	15788457.390625
False	Unambiguous	IonTrap	CID	MS2	0	8.637555	36.04394	1113.501953125	3338.491306115	3	118.459866666667	16099	Depleted_Plasma_HCC_3.raw
False	Unambiguous	FourierTransform	HCD	MS2	0	8.637555	180.2197	1113.501953125	3338.491306115	3	118.47045	16100	Depleted_Plasma_HCC_3.raw
False	Unambiguous	IonTrap	CID	MS2	0	28.43364	93.80008	1163.32434082031	4650.27553339125	4	118.475521666667	16101	Depleted_Plasma_HCC_3.raw	2814528.7265625
False	Unambiguous	FourierTransform	HCD	MS2	0	28.43364	200	1163.32434082031	4650.27553339125	4	118.49007	16102	Depleted_Plasma_HCC_3.raw	2814528.7265625
False	Ambiguous	IonTrap	CID	MS2	0	70.42812	63.26783	1096.54443359375	6574.2302184125	6	118.495505	16103	Depleted_Plasma_HCC_3.raw
False	Unambiguous	FourierTransform	HCD	MS2	0	70.42812	200	1096.54443359375	6574.2302184125	6	118.507923333333	16104	Depleted_Plasma_HCC_3.raw
False	Unambiguous	IonTrap	CID	MS2	0	6.626253	20.47514	1220.54553222656	4879.16029901625	4	118.519593333333	16106	Depleted_Plasma_HCC_3.raw	11009727.4375
False	Unambiguous	FourierTransform	HCD	MS2	0	6.626253	102.3757	1220.54553222656	4879.16029901625	4	118.530295	16107	Depleted_Plasma_HCC_3.raw	11009727.4375
False	Unambiguous	IonTrap	CID	MS2	0	13.45822	46.17949	1158.27075195313	4630.0611779225	4	118.53407	16108	Depleted_Plasma_HCC_3.raw
False	Unambiguous	FourierTransform	HCD	MS2	0	13.45822	200	1158.27075195313	4630.0611779225	4	118.545355	16109	Depleted_Plasma_HCC_3.raw
False	Unambiguous	IonTrap	CID	MS2	0	51.19132	41.41455	1322.57971191406	5287.29701776625	4	118.550753333333	16110	Depleted_Plasma_HCC_3.raw
False	Unambiguous	FourierTransform	HCD	MS2	0	51.19132	200	1322.57971191406	5287.29701776625	4	118.561558333333	16111	Depleted_Plasma_HCC_3.raw
False	Ambiguous	IonTrap	CID	MS2	0	0	65.68938	1456.65991210938	4367.96518306813	3	118.56698	16112	Depleted_Plasma_HCC_3.raw	347684257.859375
False	Ambiguous	FourierTransform	HCD	MS2	0	0	200	1456.65991210938	4367.96518306813	3	118.579345	16113	Depleted_Plasma_HCC_3.raw	347684257.859375
False	Unambiguous	IonTrap	CID	MS2	0	4.141634	67.47287	1465.99365234375	4395.96640377125	3	118.584716666667	16114	Depleted_Plasma_HCC_3.raw	32991214.6796875
False	Unambiguous	FourierTransform	HCD	MS2	0	4.141634	200	1465.99365234375	4395.96640377125	3	118.597166666667	16115	Depleted_Plasma_HCC_3.raw	32991214.6796875
False	Unambiguous	IonTrap	CID	MS2	0	21.54942	8.144062	1092.74731445313	4367.9674279225	4	118.608978333333	16117	Depleted_Plasma_HCC_3.raw	260249938.3125
False	Unambiguous	FourierTransform	HCD	MS2	0	21.54942	40.72031	1092.74731445313	4367.9674279225	4	118.618801666667	16118	Depleted_Plasma_HCC_3.raw	260249938.3125
False	Unambiguous	IonTrap	CID	MS2	0	14.63133	65.56422	1332.58386230469	5327.31361932875	4	118.621546666667	16119	Depleted_Plasma_HCC_3.raw
False	Unambiguous	FourierTransform	HCD	MS2	0	14.63133	200	1332.58386230469	5327.31361932875	4	118.633948333333	16120	Depleted_Plasma_HCC_3.raw
False	Unambiguous	IonTrap	CID	MS2	0	45.00381	61.1687	1290.59106445313	5159.3424279225	4	118.639386666667	16121	Depleted_Plasma_HCC_3.raw	1220835.125
False	Unambiguous	FourierTransform	HCD	MS2	0	45.00381	200	1290.59106445313	5159.3424279225	4	118.651583333333	16122	Depleted_Plasma_HCC_3.raw	1220835.125
False	Ambiguous	IonTrap	CID	MS2	0	66.32135	29.1152	1099.74462890625	4395.956685735	4	118.657105	16123	Depleted_Plasma_HCC_3.raw	27377875.03125
False	Unambiguous	FourierTransform	HCD	MS2	0	66.32135	145.576	1099.74462890625	4395.956685735	4	118.667235	16124	Depleted_Plasma_HCC_3.raw	27377875.03125
False	Ambiguous	IonTrap	CID	MS2	0	79.82242	51.47817	1133.77124023438	4532.0631310475	4	118.671753333333	16125	Depleted_Plasma_HCC_3.raw	1689056.8671875
False	Ambiguous	FourierTransform	HCD	MS2	0	79.82242	200	1133.77124023438	4532.0631310475	4	118.68346	16126	Depleted_Plasma_HCC_3.raw	1689056.8671875
False	Unambiguous	IonTrap	CID	MS2	0	34.81905	7.20491	1462.33666992188	4384.99545650563	3	118.696141666667	16128	Depleted_Plasma_HCC_3.raw	22304240.75
False	Unambiguous	FourierTransform	HCD	MS2	0	34.81905	36.02455	1462.33666992188	4384.99545650563	3	118.705628333333	16129	Depleted_Plasma_HCC_3.raw	22304240.75
False	None	IonTrap	CID	MS2	0	62.58531	17.39677	1106.72692871094	4423.88588495375	4	118.70831	16130	Depleted_Plasma_HCC_3.raw
False	Unambiguous	FourierTransform	HCD	MS2	0	62.58531	86.98385	1106.72692871094	4423.88588495375	4	118.717705	16131	Depleted_Plasma_HCC_3.raw	11193714.9375
False	Unambiguous	IonTrap	CID	MS2	0	14.61972	27.14713	1237.91723632813	3711.73715572438	3	118.721221666667	16132	Depleted_Plasma_HCC_3.raw	13965354.078125
False	Unambiguous	FourierTransform	HCD	MS2	0	14.61972	135.7356	1237.91723632813	3711.73715572438	3	118.731118333333	16133	Depleted_Plasma_HCC_3.raw	13965354.078125
False	None	IonTrap	CID	MS2	0	98.73728	1.782964	1091.31591796875	2181.6245593075	2	118.73547	16134	Depleted_Plasma_HCC_3.raw
False	Ambiguous	IonTrap	CID	MS2	0	98.73728	1.782964	1091.31591796875	3271.93320064625	3	118.73547	16134	Depleted_Plasma_HCC_3.raw
False	None	FourierTransform	HCD	MS2	0	98.73728	8.914821	1091.31591796875	2181.6245593075	2	118.74377	16135	Depleted_Plasma_HCC_3.raw
False	Unambiguous	FourierTransform	HCD	MS2	0	98.73728	8.914821	1091.31591796875	3271.93320064625	3	118.74377	16135	Depleted_Plasma_HCC_3.raw
False	Unambiguous	IonTrap	CID	MS2	0	19.52971	47.63412	934.164978027344	3733.63808221938	4	118.746038333333	16136	Depleted_Plasma_HCC_3.raw
False	Unambiguous	FourierTransform	HCD	MS2	0	19.52971	200	934.164978027344	3733.63808221938	4	118.757581666667	16137	Depleted_Plasma_HCC_3.raw
False	Unambiguous	IonTrap	CID	MS2	0	33.94574	11.91251	1474.29577636719	4420.87277584156	3	118.769628333333	16139	Depleted_Plasma_HCC_3.raw	9113529.375
False	Unambiguous	FourierTransform	HCD	MS2	0	33.94574	59.56254	1474.29577636719	4420.87277584156	3	118.77946	16140	Depleted_Plasma_HCC_3.raw	9113529.375
False	Unambiguous	IonTrap	CID	MS2	0	0	0.4716252	1456.66186523438	4367.97104244313	3	118.782508333333	16141	Depleted_Plasma_HCC_3.raw	347684257.859375
False	Unambiguous	FourierTransform	HCD	MS2	0	0	2.358126	1456.66186523438	4367.97104244313	3	118.790481666667	16142	Depleted_Plasma_HCC_3.raw	347684257.859375
False	Unambiguous	IonTrap	CID	MS2	0	5.714908	28.23649	1359.62927246094	4076.87326412281	3	118.792626666667	16143	Depleted_Plasma_HCC_3.raw	7876266.125
False	Unambiguous	FourierTransform	HCD	MS2	0	5.714908	141.1824	1359.62927246094	4076.87326412281	3	118.802526666667	16144	Depleted_Plasma_HCC_3.raw	7876266.125
False	Unambiguous	IonTrap	CID	MS2	0	54.99611	16.92162	1102.23376464844	4405.91322870375	4	118.806986666667	16145	Depleted_Plasma_HCC_3.raw	5022160.03125
False	Unambiguous	FourierTransform	HCD	MS2	0	54.99611	84.6081	1102.23376464844	4405.91322870375	4	118.8163	16146	Depleted_Plasma_HCC_3.raw	5022160.03125
False	Unambiguous	IonTrap	CID	MS2	0	14.8749	60.63112	1295.59558105469	3884.77218990406	3	118.819768333333	16147	Depleted_Plasma_HCC_3.raw	3111655.921875
False	Unambiguous	FourierTransform	HCD	MS2	0	14.8749	200	1295.59558105469	3884.77218990406	3	118.832068333333	16148	Depleted_Plasma_HCC_3.raw	3111655.921875
False	Unambiguous	IonTrap	CID	MS2	0	4.009746	15.52318	835.37939453125	3338.495748235	4	118.844283333333	16150	Depleted_Plasma_HCC_3.raw
False	Ambiguous	FourierTransform	HCD	MS2	0	4.009746	77.61588	835.37939453125	3338.495748235	4	118.854795	16151	Depleted_Plasma_HCC_3.raw
False	Unambiguous	IonTrap	CID	MS2	0	34.26237	41.0248	1183.89807128906	3549.67966060719	3	118.858166666667	16152	Depleted_Plasma_HCC_3.raw	3743969.171875
False	Unambiguous	FourierTransform	HCD	MS2	0	34.26237	200	1183.89807128906	3549.67966060719	3	118.869108333333	16153	Depleted_Plasma_HCC_3.raw	3743969.171875
False	Unambiguous	IonTrap	CID	MS2	0	34.36487	51.41122	1196.13598632813	5976.65082512063	5	118.874508333333	16154	Depleted_Plasma_HCC_3.raw
False	Unambiguous	FourierTransform	HCD	MS2	0	34.36487	200	1196.13598632813	5976.65082512063	5	118.886051666667	16155	Depleted_Plasma_HCC_3.raw
False	Unambiguous	IonTrap	CID	MS2	0	47.75766	69.96546	1019.97314453125	4076.870748235	4	118.891498333333	16156	Depleted_Plasma_HCC_3.raw	3402382.421875
False	Unambiguous	FourierTransform	HCD	MS2	0	47.75766	200	1019.97314453125	4076.870748235	4	118.90445	16157	Depleted_Plasma_HCC_3.raw	3402382.421875
False	Unambiguous	IonTrap	CID	MS2	0	69.93166	54.44505	1282.06726074219	5125.24721307875	4	118.90984	16158	Depleted_Plasma_HCC_3.raw
False	Unambiguous	FourierTransform	HCD	MS2	0	69.93166	200	1282.06726074219	5125.24721307875	4	118.921531666667	16159	Depleted_Plasma_HCC_3.raw
False	Unambiguous	IonTrap	CID	MS2	0	63.72395	7.623476	1097.00341796875	4384.991841985	4	118.935045	16161	Depleted_Plasma_HCC_3.raw	21512622.25
False	Unambiguous	FourierTransform	HCD	MS2	0	63.72395	38.11738	1097.00341796875	4384.991841985	4	118.944961666667	16162	Depleted_Plasma_HCC_3.raw	21512622.25
False	Unambiguous	IonTrap	CID	MS2	0	5.071434	33.5087	1129.26086425781	4514.02162714125	4	118.94768	16163	Depleted_Plasma_HCC_3.raw	20373496.3203125
False	Unambiguous	FourierTransform	HCD	MS2	0	5.071434	167.5435	1129.26086425781	4514.02162714125	4	118.958133333333	16164	Depleted_Plasma_HCC_3.raw	20373496.3203125
False	Unambiguous	IonTrap	CID	MS2	0	14.27267	29.7217	1505.34631347656	4514.02438716969	3	118.962951666667	16165	Depleted_Plasma_HCC_3.raw	5880511.796875
False	Unambiguous	FourierTransform	HCD	MS2	0	14.27267	148.6085	1505.34631347656	4514.02438716969	3	118.972855	16166	Depleted_Plasma_HCC_3.raw	5880511.796875
False	Ambiguous	IonTrap	CID	MS2	0	31.19916	27.73086	1113.50207519531	3338.49167232594	3	118.977466666667	16167	Depleted_Plasma_HCC_3.raw
False	Unambiguous	FourierTransform	HCD	MS2	0	31.19916	138.6543	1113.50207519531	3338.49167232594	3	118.987546666667	16168	Depleted_Plasma_HCC_3.raw
False	Unambiguous	IonTrap	CID	MS2	0	87.7541	100	1199.03356933594	4793.11244745375	4	118.991915	16169	Depleted_Plasma_HCC_3.raw
False	Unambiguous	FourierTransform	HCD	MS2	0	87.7541	200	1199.03356933594	4793.11244745375	4	119.006801666667	16170	Depleted_Plasma_HCC_3.raw
False	Unambiguous	IonTrap	CID	MS2	0	0.2070993	2.5151	1456.66040039063	4367.96664791188	3	119.019951666667	16172	Depleted_Plasma_HCC_3.raw	347684257.859375
False	Unambiguous	FourierTransform	HCD	MS2	0	0.2070993	12.5755	1456.66040039063	4367.96664791188	3	119.029293333333	16173	Depleted_Plasma_HCC_3.raw	347684257.859375
False	Unambiguous	IonTrap	CID	MS2	0	11.18308	6.3641	1465.9912109375	4395.9590795525	3	119.031541666667	16174	Depleted_Plasma_HCC_3.raw	32991214.6796875
False	Unambiguous	FourierTransform	HCD	MS2	0	11.18308	31.8205	1465.9912109375	4395.9590795525	3	119.039908333333	16175	Depleted_Plasma_HCC_3.raw	32991214.6796875
False	Unambiguous	IonTrap	CID	MS2	0	6.179832	44.25517	1158.27038574219	4630.05971307875	4	119.042508333333	16176	Depleted_Plasma_HCC_3.raw
False	Unambiguous	FourierTransform	HCD	MS2	0	6.179832	200	1158.27038574219	4630.05971307875	4	119.053708333333	16177	Depleted_Plasma_HCC_3.raw
False	Unambiguous	IonTrap	CID	MS2	0	8.840796	42.31785	1322.32873535156	5286.29311151625	4	119.059103333333	16178	Depleted_Plasma_HCC_3.raw
False	Unambiguous	FourierTransform	HCD	MS2	0	8.840796	200	1322.32873535156	5286.29311151625	4	119.069961666667	16179	Depleted_Plasma_HCC_3.raw
False	Unambiguous	IonTrap	CID	MS2	0	39.37137	100	1274.55078125	2548.09428587	2	119.075355	16180	Depleted_Plasma_HCC_3.raw
False	Unambiguous	FourierTransform	HCD	MS2	0	39.37137	200	1274.55078125	2548.09428587	2	119.090183333333	16181	Depleted_Plasma_HCC_3.raw
False	Unambiguous	IonTrap	CID	MS2	0	14.85235	8.892509	1092.74682617188	4367.9654747975	4	119.103393333333	16183	Depleted_Plasma_HCC_3.raw	260249938.3125
False	Unambiguous	FourierTransform	HCD	MS2	0	14.85235	44.46254	1092.74682617188	4367.9654747975	4	119.112203333333	16184	Depleted_Plasma_HCC_3.raw	260249938.3125
False	Unambiguous	IonTrap	CID	MS2	0	21.55221	13.73371	1099.74475097656	4395.95717401625	4	119.115026666667	16185	Depleted_Plasma_HCC_3.raw	27377875.03125
False	Unambiguous	FourierTransform	HCD	MS2	0	21.55221	68.66855	1099.74475097656	4395.95717401625	4	119.124176666667	16186	Depleted_Plasma_HCC_3.raw	27377875.03125
False	Unambiguous	IonTrap	CID	MS2	0	2.006913	55.91593	1332.58557128906	5327.32045526625	4	119.127385	16187	Depleted_Plasma_HCC_3.raw
False	Ambiguous	FourierTransform	HCD	MS2	0	2.006913	200	1332.58557128906	5327.32045526625	4	119.139141666667	16188	Depleted_Plasma_HCC_3.raw
False	Unambiguous	IonTrap	CID	MS2	0	18.99417	61.90564	1079.81372070313	4316.2330529225	4	119.144561666667	16189	Depleted_Plasma_HCC_3.raw	50321033.828125
False	Unambiguous	FourierTransform	HCD	MS2	0	18.99417	200	1079.81372070313	4316.2330529225	4	119.156896666667	16190	Depleted_Plasma_HCC_3.raw	50321033.828125
False	Unambiguous	IonTrap	CID	MS2	0	51.12796	93.41277	996.947814941406	5976.65050649844	6	119.162393333333	16191	Depleted_Plasma_HCC_3.raw
False	Unambiguous	FourierTransform	HCD	MS2	0	51.12796	200	996.947814941406	5976.65050649844	6	119.176985	16192	Depleted_Plasma_HCC_3.raw
False	Unambiguous	IonTrap	CID	MS2	0	42.31009	44.33562	934.665405273438	3735.63979120375	4	119.190066666667	16194	Depleted_Plasma_HCC_3.raw
False	Unambiguous	FourierTransform	HCD	MS2	0	42.31009	200	934.665405273438	3735.63979120375	4	119.202461666667	16195	Depleted_Plasma_HCC_3.raw
False	None	IonTrap	CID	MS2	0	94.61762	12.10996	1091.31469726563	2181.62211790125	2	119.207883333333	16196	Depleted_Plasma_HCC_3.raw
False	Unambiguous	IonTrap	CID	MS2	0	94.61762	12.10996	1091.31469726563	3271.92953853688	3	119.207883333333	16196	Depleted_Plasma_HCC_3.raw
False	None	FourierTransform	HCD	MS2	0	94.61762	60.54979	1091.31469726563	2181.62211790125	2	119.216878333333	16197	Depleted_Plasma_HCC_3.raw
False	Unambiguous	FourierTransform	HCD	MS2	0	94.61762	60.54979	1091.31469726563	3271.92953853688	3	119.216878333333	16197	Depleted_Plasma_HCC_3.raw
False	Ambiguous	IonTrap	CID	MS2	0	10.8134	83.88145	1439.4150390625	4316.2305639275	3	119.219925	16198	Depleted_Plasma_HCC_3.raw	5087622.078125
False	Unambiguous	FourierTransform	HCD	MS2	0	10.8134	200	1439.4150390625	4316.2305639275	3	119.233481666667	16199	Depleted_Plasma_HCC_3.raw	5087622.078125
False	Unambiguous	IonTrap	CID	MS2	0	48.08895	62.02855	1462.67602539063	4386.01352291188	3	119.23891	16200	Depleted_Plasma_HCC_3.raw
False	Unambiguous	FourierTransform	HCD	MS2	0	48.08895	200	1462.67602539063	4386.01352291188	3	119.251025	16201	Depleted_Plasma_HCC_3.raw
False	Unambiguous	IonTrap	CID	MS2	0	83.23665	86.0434	1316.05480957031	2631.10234251063	2	119.256425	16202	Depleted_Plasma_HCC_3.raw
False	Unambiguous	IonTrap	CID	MS2	0	83.23665	86.0434	1316.05480957031	3946.14987545094	3	119.256425	16202	Depleted_Plasma_HCC_3.raw
False	Unambiguous	FourierTransform	HCD	MS2	0	83.23665	200	1316.05480957031	2631.10234251063	2	119.27021	16203	Depleted_Plasma_HCC_3.raw
False	Unambiguous	FourierTransform	HCD	MS2	0	83.23665	200	1316.05480957031	3946.14987545094	3	119.27021	16203	Depleted_Plasma_HCC_3.raw
False	Ambiguous	IonTrap	CID	MS2	0	19.62436	63.99272	864.055480957031	4316.24829826516	5	119.282438333333	16205	Depleted_Plasma_HCC_3.raw	2147270.2109375
False	Ambiguous	FourierTransform	HCD	MS2	0	19.62436	200	864.055480957031	4316.24829826516	5	119.296136666667	16206	Depleted_Plasma_HCC_3.raw	2147270.2109375
False	Unambiguous	IonTrap	CID	MS2	0	45.8644	100	1055.54553222656	2110.08378782313	2	119.301558333333	16207	Depleted_Plasma_HCC_3.raw
False	Unambiguous	FourierTransform	HCD	MS2	1	45.8644	200	1055.54553222656	2110.08378782313	2	119.316488333333	16208	Depleted_Plasma_HCC_3.raw
False	Unambiguous	IonTrap	CID	MS2	0	78.07733	59.63153	1085.30541992188	4338.1998497975	4	119.321921666667	16209	Depleted_Plasma_HCC_3.raw
False	Unambiguous	FourierTransform	HCD	MS2	0	78.07733	200	1085.30541992188	4338.1998497975	4	119.334153333333	16210	Depleted_Plasma_HCC_3.raw
False	Unambiguous	IonTrap	CID	MS2	0	50.87051	83.24403	1479.25659179688	4435.75522213063	3	119.339511666667	16211	Depleted_Plasma_HCC_3.raw
False	None	FourierTransform	HCD	MS2	0	50.87051	200	1479.25659179688	4435.75522213063	3	119.353138333333	16212	Depleted_Plasma_HCC_3.raw
False	Unambiguous	IonTrap	CID	MS2	0	87.52773	89.30488	1106.72705078125	4423.886373235	4	119.358553333333	16213	Depleted_Plasma_HCC_3.raw	11193714.9375
False	Unambiguous	FourierTransform	HCD	MS2	0	87.52773	200	1106.72705078125	4423.886373235	4	119.372758333333	16214	Depleted_Plasma_HCC_3.raw	11193714.9375
False	Ambiguous	IonTrap	CID	MS2	0	8.122961	15.55295	835.378540039063	3338.49233026625	4	119.384908333333	16216	Depleted_Plasma_HCC_3.raw
False	Unambiguous	FourierTransform	HCD	MS2	0	8.122961	77.76476	835.378540039063	3338.49233026625	4	119.395461666667	16217	Depleted_Plasma_HCC_3.raw
False	Ambiguous	IonTrap	CID	MS2	0	38.82977	50.23901	1195.73681640625	5974.65497551125	5	119.398828333333	16218	Depleted_Plasma_HCC_3.raw
False	Unambiguous	FourierTransform	HCD	MS2	0	38.82977	200	1195.73681640625	5974.65497551125	5	119.410296666667	16219	Depleted_Plasma_HCC_3.raw
False	Unambiguous	IonTrap	CID	MS2	0	32.10853	53.04596	1281.81433105469	5124.23549432875	4	119.41569	16220	Depleted_Plasma_HCC_3.raw
False	Unambiguous	FourierTransform	HCD	MS2	0	32.10853	200	1281.81433105469	5124.23549432875	4	119.42729	16221	Depleted_Plasma_HCC_3.raw
False	Unambiguous	IonTrap	CID	MS2	0	46.0615	84.29277	1133.51733398438	4531.0475060475	4	119.432751666667	16222	Depleted_Plasma_HCC_3.raw	2139125.46875
False	Ambiguous	FourierTransform	HCD	MS2	0	46.0615	200	1133.51733398438	4531.0475060475	4	119.4466	16223	Depleted_Plasma_HCC_3.raw	2139125.46875
False	Unambiguous	IonTrap	CID	MS2	0	29.01156	100	954.485473632813	1907.96367063563	2	119.452055	16224	Depleted_Plasma_HCC_3.raw
False	Unambiguous	FourierTransform	HCD	MS2	1	29.01156	200	954.485473632813	1907.96367063563	2	119.466923333333	16225	Depleted_Plasma_HCC_3.raw
False	Unambiguous	IonTrap	CID	MS2	0	1.651366	10.0289	1129.26110839844	4514.02260370375	4	119.47866	16227	Depleted_Plasma_HCC_3.raw	13987607.3515625
False	Unambiguous	FourierTransform	HCD	MS2	0	1.651366	50.1445	1129.26110839844	4514.02260370375	4	119.488628333333	16228	Depleted_Plasma_HCC_3.raw	13987607.3515625
False	Unambiguous	IonTrap	CID	MS2	0	1.438181	9.686986	1505.34631347656	4514.02438716969	3	119.49149	16229	Depleted_Plasma_HCC_3.raw	11985293.2734375
False	Unambiguous	FourierTransform	HCD	MS2	0	1.438181	48.43493	1505.34631347656	4514.02438716969	3	119.500093333333	16230	Depleted_Plasma_HCC_3.raw	11985293.2734375
False	Ambiguous	IonTrap	CID	MS2	0	13.53719	25.26079	822.465698242188	2465.38254146656	3	119.503036666667	16231	Depleted_Plasma_HCC_3.raw	12673481.9492188
False	Unambiguous	FourierTransform	HCD	MS2	1	13.53719	126.304	822.465698242188	2465.38254146656	3	119.513155	16232	Depleted_Plasma_HCC_3.raw	12673481.9492188
False	Unambiguous	IonTrap	CID	MS2	0	13.73485	32.71133	1113.50219726563	3338.49203853688	3	119.517341666667	16233	Depleted_Plasma_HCC_3.raw
False	Ambiguous	FourierTransform	HCD	MS2	0	13.73485	163.5566	1113.50219726563	3338.49203853688	3	119.52781	16234	Depleted_Plasma_HCC_3.raw
False	Unambiguous	IonTrap	CID	MS2	0	18.44053	40.36305	1511.021484375	4531.049899865	3	119.53258	16235	Depleted_Plasma_HCC_3.raw	2342893.46875
False	Unambiguous	FourierTransform	HCD	MS2	0	18.44053	200	1511.021484375	4531.049899865	3	119.543216666667	16236	Depleted_Plasma_HCC_3.raw	2342893.46875
False	Unambiguous	IonTrap	CID	MS2	0	10.80811	38.5216	1158.27111816406	4630.06264276625	4	119.555045	16238	Depleted_Plasma_HCC_3.raw
False	Unambiguous	FourierTransform	HCD	MS2	0	10.80811	192.608	1158.27111816406	4630.06264276625	4	119.566793333333	16239	Depleted_Plasma_HCC_3.raw
False	Ambiguous	IonTrap	CID	MS2	0	4.765536	34.45819	1322.33227539063	5286.3072716725	4	119.57206	16240	Depleted_Plasma_HCC_3.raw
False	Unambiguous	FourierTransform	HCD	MS2	0	4.765536	172.291	1322.33227539063	5286.3072716725	4	119.582493333333	16241	Depleted_Plasma_HCC_3.raw
False	Unambiguous	IonTrap	CID	MS2	0	5.004272	43.25939	1448.75158691406	4344.24020748219	3	119.587408333333	16242	Depleted_Plasma_HCC_3.raw	17160532.2734375
False	Unambiguous	FourierTransform	HCD	MS2	0	5.004272	200	1448.75158691406	4344.24020748219	3	119.598251666667	16243	Depleted_Plasma_HCC_3.raw	17160532.2734375
False	Unambiguous	IonTrap	CID	MS2	0	0	42.0297	1456.66088867188	4367.96811275563	3	119.603635	16244	Depleted_Plasma_HCC_3.raw	347684257.859375
False	Unambiguous	FourierTransform	HCD	MS2	0	0	200	1456.66088867188	4367.96811275563	3	119.61438	16245	Depleted_Plasma_HCC_3.raw	347684257.859375
False	Unambiguous	IonTrap	CID	MS2	0	48.71539	60.43967	1096.87976074219	6576.24218130313	6	119.619853333333	16246	Depleted_Plasma_HCC_3.raw
False	Ambiguous	FourierTransform	HCD	MS2	0	48.71539	200	1096.87976074219	6576.24218130313	6	119.63209	16247	Depleted_Plasma_HCC_3.raw
False	Ambiguous	IonTrap	CID	MS2	0	22.25965	40.11756	869.653198242188	4344.23688469094	5	119.644165	16249	Depleted_Plasma_HCC_3.raw	8509793.4375
False	Unambiguous	FourierTransform	HCD	MS2	1	22.25965	200	869.653198242188	4344.23688469094	5	119.6563	16250	Depleted_Plasma_HCC_3.raw	8509793.4375
False	Unambiguous	IonTrap	CID	MS2	0	20.24348	69.59749	1332.58850097656	5327.33217401625	4	119.661698333333	16251	Depleted_Plasma_HCC_3.raw
False	Unambiguous	FourierTransform	HCD	MS2	0	20.24348	200	1332.58850097656	5327.33217401625	4	119.674371666667	16252	Depleted_Plasma_HCC_3.raw
False	Unambiguous	IonTrap	CID	MS2	0	52.73082	100	1198.78601074219	4792.12221307875	4	119.679763333333	16253	Depleted_Plasma_HCC_3.raw
False	Unambiguous	FourierTransform	HCD	MS2	0	52.73082	200	1198.78601074219	4792.12221307875	4	119.6947	16254	Depleted_Plasma_HCC_3.raw
False	Unambiguous	IonTrap	CID	MS2	0	54.5942	38.32319	1092.74499511719	4367.95815057875	4	119.700121666667	16255	Depleted_Plasma_HCC_3.raw	260249938.3125
False	Unambiguous	FourierTransform	HCD	MS2	0	54.5942	191.616	1092.74499511719	4367.95815057875	4	119.710868333333	16256	Depleted_Plasma_HCC_3.raw	260249938.3125
False	Unambiguous	IonTrap	CID	MS2	0	31.68014	100	1274.55139160156	2548.09550657313	2	119.71613	16257	Depleted_Plasma_HCC_3.raw
False	Unambiguous	FourierTransform	HCD	MS2	0	31.68014	200	1274.55139160156	2548.09550657313	2	119.730966666667	16258	Depleted_Plasma_HCC_3.raw
False	Unambiguous	IonTrap	CID	MS2	0	16.59426	42.24379	934.163391113281	3733.63173456313	4	119.744035	16260	Depleted_Plasma_HCC_3.raw
False	Unambiguous	FourierTransform	HCD	MS2	0	16.59426	200	934.163391113281	3733.63173456313	4	119.755188333333	16261	Depleted_Plasma_HCC_3.raw
False	None	IonTrap	CID	MS2	0	94.22143	31.53591	1091.31494140625	2181.6226061825	2	119.760603333333	16262	Depleted_Plasma_HCC_3.raw
False	Unambiguous	IonTrap	CID	MS2	0	94.22143	31.53591	1091.31494140625	3271.93027095875	3	119.760603333333	16262	Depleted_Plasma_HCC_3.raw
False	None	FourierTransform	HCD	MS2	0	94.22143	157.6796	1091.31494140625	2181.6226061825	2	119.771003333333	16263	Depleted_Plasma_HCC_3.raw
False	Unambiguous	FourierTransform	HCD	MS2	0	94.22143	157.6796	1091.31494140625	3271.93027095875	3	119.771003333333	16263	Depleted_Plasma_HCC_3.raw
False	Unambiguous	IonTrap	CID	MS2	0	89.98539	64.00237	1316.25500488281	2631.50273313563	2	119.775688333333	16264	Depleted_Plasma_HCC_3.raw
False	Unambiguous	IonTrap	CID	MS2	0	89.98539	64.00237	1316.25500488281	3946.75046138844	3	119.775688333333	16264	Depleted_Plasma_HCC_3.raw
False	Unambiguous	FourierTransform	HCD	MS2	0	89.98539	200	1316.25500488281	2631.50273313563	2	119.787996666667	16265	Depleted_Plasma_HCC_3.raw
False	Unambiguous	FourierTransform	HCD	MS2	0	89.98539	200	1316.25500488281	3946.75046138844	3	119.787996666667	16265	Depleted_Plasma_HCC_3.raw
False	Unambiguous	IonTrap	CID	MS2	0	75.91315	81.89563	996.946228027344	5976.64098501406	6	119.793421666667	16266	Depleted_Plasma_HCC_3.raw
False	Unambiguous	FourierTransform	HCD	MS2	0	75.91315	200	996.946228027344	5976.64098501406	6	119.80724	16267	Depleted_Plasma_HCC_3.raw
False	Unambiguous	IonTrap	CID	MS2	0	43.16666	100	1245.21606445313	3733.63364009938	3	119.812638333333	16268	Depleted_Plasma_HCC_3.raw
False	Unambiguous	FourierTransform	HCD	MS2	0	43.16666	200	1245.21606445313	3733.63364009938	3	119.82739	16269	Depleted_Plasma_HCC_3.raw
False	Unambiguous	IonTrap	CID	MS2	0	0.2656166	1.560229	1086.81567382813	4344.2408654225	4	119.839335	16271	Depleted_Plasma_HCC_3.raw	188820408.367188
False	Unambiguous	FourierTransform	HCD	MS2	1	0.2656166	7.801144	1086.81567382813	4344.2408654225	4	119.848795	16272	Depleted_Plasma_HCC_3.raw	188820408.367188
False	Unambiguous	IonTrap	CID	MS2	0	40.21308	99.55669	1100.04064941406	4397.14076776625	4	119.851015	16273	Depleted_Plasma_HCC_3.raw	1713710.46875
False	Unambiguous	FourierTransform	HCD	MS2	0	40.21308	200	1100.04064941406	4397.14076776625	4	119.865963333333	16274	Depleted_Plasma_HCC_3.raw	1713710.46875
False	Unambiguous	IonTrap	CID	MS2	0	34.63583	100	1241.30041503906	4962.17983026625	4	119.871353333333	16275	Depleted_Plasma_HCC_3.raw
False	Unambiguous	FourierTransform	HCD	MS2	0	34.63583	200	1241.30041503906	4962.17983026625	4	119.886155	16276	Depleted_Plasma_HCC_3.raw
False	Unambiguous	IonTrap	CID	MS2	0	72.56079	100	1083.05908203125	4329.214498235	4	119.891593333333	16277	Depleted_Plasma_HCC_3.raw	1721223.8046875
False	Unambiguous	FourierTransform	HCD	MS2	0	72.56079	200	1083.05908203125	4329.214498235	4	119.906465	16278	Depleted_Plasma_HCC_3.raw	1721223.8046875
False	Unambiguous	IonTrap	CID	MS2	0	42.04201	100	1479.59020996094	4436.75607662281	3	119.911823333333	16279	Depleted_Plasma_HCC_3.raw
False	Unambiguous	FourierTransform	HCD	MS2	0	42.04201	200	1479.59020996094	4436.75607662281	3	119.926465	16280	Depleted_Plasma_HCC_3.raw
False	Unambiguous	IonTrap	CID	MS2	0	7.069845	16.04346	835.379089355469	3338.49452753188	4	119.939435	16282	Depleted_Plasma_HCC_3.raw
False	Unambiguous	FourierTransform	HCD	MS2	0	7.069845	80.21731	835.379089355469	3338.49452753188	4	119.949961666667	16283	Depleted_Plasma_HCC_3.raw
False	Unambiguous	IonTrap	CID	MS2	0	18.40382	61.7076	987.851379394531	2961.53958492359	3	119.953405	16284	Depleted_Plasma_HCC_3.raw	3214077.05859375
False	Unambiguous	FourierTransform	HCD	MS2	1	18.40382	200	987.851379394531	2961.53958492359	3	119.965833333333	16285	Depleted_Plasma_HCC_3.raw	3214077.05859375
False	Unambiguous	IonTrap	CID	MS2	0	29.23827	44.65464	1281.81555175781	5124.24037714125	4	119.971225	16286	Depleted_Plasma_HCC_3.raw
False	Unambiguous	FourierTransform	HCD	MS2	0	29.23827	200	1281.81555175781	5124.24037714125	4	119.982306666667	16287	Depleted_Plasma_HCC_3.raw
False	Unambiguous	IonTrap	CID	MS2	0	22.3121	55.19385	1195.73413085938	5974.64154777688	5	119.987698333333	16288	Depleted_Plasma_HCC_3.raw
False	Unambiguous	FourierTransform	HCD	MS2	0	22.3121	200	1195.73413085938	5974.64154777688	5	119.999551666667	16289	Depleted_Plasma_HCC_3.raw
False	Unambiguous	IonTrap	CID	MS2	0	29.47442	100	1346.93493652344	4038.79025631031	3	120.004943333333	16290	Depleted_Plasma_HCC_3.raw
False	Unambiguous	FourierTransform	HCD	MS2	0	29.47442	200	1346.93493652344	4038.79025631031	3	120.019685	16291	Depleted_Plasma_HCC_3.raw
False	Unambiguous	IonTrap	CID	MS2	0	9.858655	33.54524	1113.5029296875	3338.4942358025	3	120.032851666667	16293	Depleted_Plasma_HCC_3.raw
False	Ambiguous	FourierTransform	HCD	MS2	0	9.858655	167.7262	1113.5029296875	3338.4942358025	3	120.043296666667	16294	Depleted_Plasma_HCC_3.raw
False	Unambiguous	IonTrap	CID	MS2	0	77.32558	92.98705	940.470520019531	6577.24998035672	7	120.048206666667	16295	Depleted_Plasma_HCC_3.raw
False	Unambiguous	FourierTransform	HCD	MS2	0	77.32558	200	940.470520019531	6577.24998035672	7	120.06278	16296	Depleted_Plasma_HCC_3.raw
False	Ambiguous	IonTrap	CID	MS2	0	60.08958	100	850.032104492188	2548.08176021656	3	120.068276666667	16297	Depleted_Plasma_HCC_3.raw
False	Unambiguous	FourierTransform	HCD	MS2	0	60.08958	200	850.032104492188	2548.08176021656	3	120.083306666667	16298	Depleted_Plasma_HCC_3.raw
False	Unambiguous	IonTrap	CID	MS2	0	40.25478	100	954.487243652344	1907.96721067469	2	120.08876	16299	Depleted_Plasma_HCC_3.raw
False	Unambiguous	FourierTransform	HCD	MS2	1	40.25478	200	954.487243652344	1907.96721067469	2	120.103673333333	16300	Depleted_Plasma_HCC_3.raw
False	Ambiguous	IonTrap	CID	MS2	0	12.63318	100	1524.65319824219	4571.94504146656	3	120.10903	16301	Depleted_Plasma_HCC_3.raw
False	Unambiguous	FourierTransform	HCD	MS2	0	12.63318	200	1524.65319824219	4571.94504146656	3	120.123601666667	16302	Depleted_Plasma_HCC_3.raw
False	Unambiguous	IonTrap	CID	MS2	0	9.763388	43.65459	1158.271484375	4630.06410761	4	120.135673333333	16304	Depleted_Plasma_HCC_3.raw
False	Unambiguous	FourierTransform	HCD	MS2	0	9.763388	200	1158.271484375	4630.06410761	4	120.146866666667	16305	Depleted_Plasma_HCC_3.raw
False	Unambiguous	IonTrap	CID	MS2	0	10.02571	45.93898	1322.32824707031	5286.29115839125	4	120.152258333333	16306	Depleted_Plasma_HCC_3.raw
False	Unambiguous	FourierTransform	HCD	MS2	0	10.02571	200	1322.32824707031	5286.29115839125	4	120.163376666667	16307	Depleted_Plasma_HCC_3.raw
False	Ambiguous	IonTrap	CID	MS2	0	24.80511	61.60685	1096.37841796875	6573.2341246625	6	120.168856666667	16308	Depleted_Plasma_HCC_3.raw
False	Unambiguous	FourierTransform	HCD	MS2	0	24.80511	200	1096.37841796875	6573.2341246625	6	120.181205	16309	Depleted_Plasma_HCC_3.raw
False	Unambiguous	IonTrap	CID	MS2	0	10.11851	77.63026	1456.65710449219	4367.95676021656	3	120.186581666667	16310	Depleted_Plasma_HCC_3.raw
False	Unambiguous	FourierTransform	HCD	MS2	0	10.11851	200	1456.65710449219	4367.95676021656	3	120.199806666667	16311	Depleted_Plasma_HCC_3.raw
False	Unambiguous	IonTrap	CID	MS2	0	49.80093	100	1055.54467773438	2110.08207883875	2	120.205235	16312	Depleted_Plasma_HCC_3.raw
False	Unambiguous	FourierTransform	HCD	MS2	1	49.80093	200	1055.54467773438	2110.08207883875	2	120.220166666667	16313	Depleted_Plasma_HCC_3.raw
False	Unambiguous	IonTrap	CID	MS2	0	10.3883	52.81238	1332.58776855469	5327.32924432875	4	120.23311	16315	Depleted_Plasma_HCC_3.raw
False	Unambiguous	FourierTransform	HCD	MS2	0	10.3883	200	1332.58776855469	5327.32924432875	4	120.244693333333	16316	Depleted_Plasma_HCC_3.raw
False	Unambiguous	IonTrap	CID	MS2	0	48.24312	77.38454	1198.78356933594	4792.11244745375	4	120.250083333333	16317	Depleted_Plasma_HCC_3.raw
False	Unambiguous	FourierTransform	HCD	MS2	0	48.24312	200	1198.78356933594	4792.11244745375	4	120.263453333333	16318	Depleted_Plasma_HCC_3.raw
False	Unambiguous	IonTrap	CID	MS2	0	31.38875	100	1274.54760742188	2548.08793821375	2	120.268843333333	16319	Depleted_Plasma_HCC_3.raw
False	Unambiguous	FourierTransform	HCD	MS2	0	31.38875	200	1274.54760742188	2548.08793821375	2	120.283578333333	16320	Depleted_Plasma_HCC_3.raw
False	Unambiguous	IonTrap	CID	MS2	0	57.96785	100	1292.57177734375	5167.265279485	4	120.288966666667	16321	Depleted_Plasma_HCC_3.raw
False	Unambiguous	FourierTransform	HCD	MS2	0	57.96785	200	1292.57177734375	5167.265279485	4	120.303795	16322	Depleted_Plasma_HCC_3.raw
False	None	IonTrap	CID	MS2	0	39.81909	100	1213.82727050781	3639.46725826344	3	120.309196666667	16323	Depleted_Plasma_HCC_3.raw
False	Unambiguous	FourierTransform	HCD	MS2	0	39.81909	200	1213.82727050781	3639.46725826344	3	120.323965	16324	Depleted_Plasma_HCC_3.raw
False	Unambiguous	IonTrap	CID	MS2	0	19.5208	39.16098	934.164306640625	3733.6353966725	4	120.337198333333	16326	Depleted_Plasma_HCC_3.raw
False	Unambiguous	FourierTransform	HCD	MS2	0	19.5208	195.8049	934.164306640625	3733.6353966725	4	120.348196666667	16327	Depleted_Plasma_HCC_3.raw
False	Unambiguous	IonTrap	CID	MS2	0	45.62983	78.93436	1092.74792480469	4367.96986932875	4	120.353553333333	16328	Depleted_Plasma_HCC_3.raw
False	Unambiguous	FourierTransform	HCD	MS2	0	45.62983	200	1092.74792480469	4367.96986932875	4	120.367123333333	16329	Depleted_Plasma_HCC_3.raw
False	Unambiguous	IonTrap	CID	MS2	0	39.08632	100	1143.74096679688	4571.9420372975	4	120.372575	16330	Depleted_Plasma_HCC_3.raw
False	Unambiguous	FourierTransform	HCD	MS2	0	39.08632	200	1143.74096679688	4571.9420372975	4	120.387463333333	16331	Depleted_Plasma_HCC_3.raw
False	Unambiguous	IonTrap	CID	MS2	0	69.28953	85.11846	1314.56140136719	3941.66965084156	3	120.392855	16332	Depleted_Plasma_HCC_3.raw
False	Unambiguous	FourierTransform	HCD	MS2	0	69.28953	200	1314.56140136719	3941.66965084156	3	120.40662	16333	Depleted_Plasma_HCC_3.raw
False	Ambiguous	IonTrap	CID	MS2	0	38.44798	100	1245.21630859375	3733.63437252125	3	120.41201	16334	Depleted_Plasma_HCC_3.raw
False	Unambiguous	FourierTransform	HCD	MS2	0	38.44798	200	1245.21630859375	3733.63437252125	3	120.426821666667	16335	Depleted_Plasma_HCC_3.raw
False	Unambiguous	IonTrap	CID	MS2	0	50.18075	78.10722	1087.31591796875	4346.241841985	4	120.439935	16337	Depleted_Plasma_HCC_3.raw
False	Unambiguous	FourierTransform	HCD	MS2	0	50.18075	200	1087.31591796875	4346.241841985	4	120.454461666667	16338	Depleted_Plasma_HCC_3.raw
False	None	IonTrap	CID	MS2	0	20.47779	100	1478.92053222656	4434.74704341969	3	120.45982	16339	Depleted_Plasma_HCC_3.raw
False	None	FourierTransform	HCD	MS2	0	20.47779	200	1478.92053222656	4434.74704341969	3	120.474456666667	16340	Depleted_Plasma_HCC_3.raw
False	None	IonTrap	CID	MS2	0	87.4031	84.85421	839.081481933594	1677.15568723719	2	120.479928333333	16341	Depleted_Plasma_HCC_3.raw
False	Ambiguous	IonTrap	CID	MS2	0	87.4031	84.85421	839.081481933594	2515.22989254078	3	120.479928333333	16341	Depleted_Plasma_HCC_3.raw
False	Unambiguous	FourierTransform	HCD	MS2	0	87.4031	200	839.081481933594	2515.22989254078	3	120.49397	16342	Depleted_Plasma_HCC_3.raw
False	None	FourierTransform	HCD	MS2	0	87.4031	200	839.081481933594	1677.15568723719	2	120.49397	16342	Depleted_Plasma_HCC_3.raw
False	Unambiguous	IonTrap	CID	MS2	0	67.15605	93.91709	996.950622558594	5976.66735220156	6	120.499391666667	16343	Depleted_Plasma_HCC_3.raw
False	Unambiguous	FourierTransform	HCD	MS2	0	67.15605	200	996.950622558594	5976.66735220156	6	120.513963333333	16344	Depleted_Plasma_HCC_3.raw
False	Unambiguous	IonTrap	CID	MS2	0	60.79012	100	1170.50952148438	3509.51401119313	3	120.519375	16345	Depleted_Plasma_HCC_3.raw
False	Unambiguous	FourierTransform	HCD	MS2	0	60.79012	200	1170.50952148438	3509.51401119313	3	120.534291666667	16346	Depleted_Plasma_HCC_3.raw
False	Ambiguous	IonTrap	CID	MS2	0	5.388778	16.54897	835.37939453125	3338.495748235	4	120.547336666667	16348	Depleted_Plasma_HCC_3.raw
False	Unambiguous	FourierTransform	HCD	MS2	0	5.388778	82.74484	835.37939453125	3338.495748235	4	120.556828333333	16349	Depleted_Plasma_HCC_3.raw
False	Unambiguous	IonTrap	CID	MS2	0	26.39093	47.71552	1195.73376464844	5974.63971672219	5	120.560283333333	16350	Depleted_Plasma_HCC_3.raw
False	Unambiguous	FourierTransform	HCD	MS2	0	26.39093	200	1195.73376464844	5974.63971672219	5	120.57159	16351	Depleted_Plasma_HCC_3.raw
False	Unambiguous	IonTrap	CID	MS2	0	37.94453	51.08846	1281.81762695313	5124.2486779225	4	120.57698	16352	Depleted_Plasma_HCC_3.raw
False	Unambiguous	FourierTransform	HCD	MS2	0	37.94453	200	1281.81762695313	5124.2486779225	4	120.588511666667	16353	Depleted_Plasma_HCC_3.raw
False	Unambiguous	IonTrap	CID	MS2	0	69.2617	100	1241.55529785156	4963.19936151625	4	120.593911666667	16354	Depleted_Plasma_HCC_3.raw
False	Unambiguous	FourierTransform	HCD	MS2	0	69.2617	200	1241.55529785156	4963.19936151625	4	120.608661666667	16355	Depleted_Plasma_HCC_3.raw
False	Unambiguous	IonTrap	CID	MS2	0	39.83081	100	1250.05554199219	4997.20033807875	4	120.61405	16356	Depleted_Plasma_HCC_3.raw
False	Unambiguous	FourierTransform	HCD	MS2	0	39.83081	200	1250.05554199219	4997.20033807875	4	120.62885	16357	Depleted_Plasma_HCC_3.raw
False	Unambiguous	IonTrap	CID	MS2	0	11.43782	34.41191	1113.50280761719	3338.49386959156	3	120.641748333333	16359	Depleted_Plasma_HCC_3.raw
False	Ambiguous	FourierTransform	HCD	MS2	0	11.43782	172.0596	1113.50280761719	3338.49386959156	3	120.653295	16360	Depleted_Plasma_HCC_3.raw
False	Unambiguous	IonTrap	CID	MS2	0	40.26474	100	1148.59204101563	2296.17680540125	2	120.658231666667	16361	Depleted_Plasma_HCC_3.raw	1630327.2578125
False	Unambiguous	FourierTransform	HCD	MS2	0	40.26474	200	1148.59204101563	2296.17680540125	2	120.673098333333	16362	Depleted_Plasma_HCC_3.raw	1630327.2578125
False	Unambiguous	IonTrap	CID	MS2	0	95.01877	97.00156	939.899047851563	6573.24967518094	7	120.678545	16363	Depleted_Plasma_HCC_3.raw
False	Unambiguous	FourierTransform	HCD	MS2	0	95.01877	200	939.899047851563	6573.24967518094	7	120.69338	16364	Depleted_Plasma_HCC_3.raw
False	Ambiguous	IonTrap	CID	MS2	0	46.44771	100	954.48583984375	1907.9644030575	2	120.698826666667	16365	Depleted_Plasma_HCC_3.raw
False	Unambiguous	FourierTransform	HCD	MS2	1	46.44771	200	954.48583984375	1907.9644030575	2	120.713813333333	16366	Depleted_Plasma_HCC_3.raw
False	Unambiguous	IonTrap	CID	MS2	0	86.18266	100	850.368591308594	2549.09122066578	3	120.719261666667	16367	Depleted_Plasma_HCC_3.raw
False	Unambiguous	IonTrap	CID	MS2	0	86.18266	100	850.368591308594	1699.72990598719	2	120.719261666667	16367	Depleted_Plasma_HCC_3.raw
False	Unambiguous	FourierTransform	HCD	MS2	0	86.18266	200	850.368591308594	1699.72990598719	2	120.734665	16368	Depleted_Plasma_HCC_3.raw
False	Unambiguous	FourierTransform	HCD	MS2	0	86.18266	200	850.368591308594	2549.09122066578	3	120.734665	16368	Depleted_Plasma_HCC_3.raw
False	Unambiguous	IonTrap	CID	MS2	0	13.57919	42.65195	1322.3310546875	5286.30238886	4	120.747605	16370	Depleted_Plasma_HCC_3.raw
False	Unambiguous	FourierTransform	HCD	MS2	0	13.57919	200	1322.3310546875	5286.30238886	4	120.758521666667	16371	Depleted_Plasma_HCC_3.raw
False	Unambiguous	IonTrap	CID	MS2	0	12.38294	45.54825	1158.271484375	4630.06410761	4	120.763921666667	16372	Depleted_Plasma_HCC_3.raw
False	Unambiguous	FourierTransform	HCD	MS2	0	12.38294	200	1158.271484375	4630.06410761	4	120.775106666667	16373	Depleted_Plasma_HCC_3.raw
False	Unambiguous	IonTrap	CID	MS2	0	54.67591	44.30182	1096.87939453125	6576.2399840375	6	120.78053	16374	Depleted_Plasma_HCC_3.raw
False	Unambiguous	FourierTransform	HCD	MS2	0	54.67591	200	1096.87939453125	6576.2399840375	6	120.791723333333	16375	Depleted_Plasma_HCC_3.raw
False	Unambiguous	IonTrap	CID	MS2	0	21.51902	100	1456.66271972656	4367.97360591969	3	120.797103333333	16376	Depleted_Plasma_HCC_3.raw
False	Unambiguous	FourierTransform	HCD	MS2	0	21.51902	200	1456.66271972656	4367.97360591969	3	120.811723333333	16377	Depleted_Plasma_HCC_3.raw
False	None	IonTrap	CID	MS2	0	50.04187	100	1285.20434570313	3853.59848384938	3	120.817121666667	16378	Depleted_Plasma_HCC_3.raw
False	Unambiguous	FourierTransform	HCD	MS2	0	50.04187	200	1285.20434570313	3853.59848384938	3	120.831898333333	16379	Depleted_Plasma_HCC_3.raw
False	Unambiguous	IonTrap	CID	MS2	0	7.307593	57.93625	1332.837890625	5328.32973261	4	120.843906666667	16381	Depleted_Plasma_HCC_3.raw
False	Unambiguous	FourierTransform	HCD	MS2	0	7.307593	200	1332.837890625	5328.32973261	4	120.855828333333	16382	Depleted_Plasma_HCC_3.raw
False	Ambiguous	IonTrap	CID	MS2	0	16.72006	100	1274.55065917969	2548.09404172938	2	120.86123	16383	Depleted_Plasma_HCC_3.raw
False	Unambiguous	FourierTransform	HCD	MS2	0	16.72006	200	1274.55065917969	2548.09404172938	2	120.876025	16384	Depleted_Plasma_HCC_3.raw
False	Ambiguous	IonTrap	CID	MS2	0	46.82146	100	1055.54699707031	2110.08671751063	2	120.881551666667	16385	Depleted_Plasma_HCC_3.raw
False	Unambiguous	FourierTransform	HCD	MS2	1	46.82146	200	1055.54699707031	2110.08671751063	2	120.896431666667	16386	Depleted_Plasma_HCC_3.raw
False	Unambiguous	IonTrap	CID	MS2	0	52.0649	74.85408	1198.7841796875	4792.11488886	4	120.901831666667	16387	Depleted_Plasma_HCC_3.raw
False	Unambiguous	FourierTransform	HCD	MS2	0	52.0649	200	1198.7841796875	4792.11488886	4	120.914991666667	16388	Depleted_Plasma_HCC_3.raw
False	Unambiguous	IonTrap	CID	MS2	0	28.61555	100	1346.26672363281	4036.78561763844	3	120.920388333333	16389	Depleted_Plasma_HCC_3.raw
False	Ambiguous	FourierTransform	HCD	MS2	0	28.61555	200	1346.26672363281	4036.78561763844	3	120.93508	16390	Depleted_Plasma_HCC_3.raw
False	Unambiguous	IonTrap	CID	MS2	0	14.53635	38.44249	934.164184570313	3733.63490839125	4	120.947088333333	16392	Depleted_Plasma_HCC_3.raw
False	Unambiguous	FourierTransform	HCD	MS2	0	14.53635	192.2125	934.164184570313	3733.63490839125	4	120.958031666667	16393	Depleted_Plasma_HCC_3.raw
False	Ambiguous	IonTrap	CID	MS2	0	67.63329	100	1092.99938964844	4368.97572870375	4	120.963316666667	16394	Depleted_Plasma_HCC_3.raw
False	Unambiguous	FourierTransform	HCD	MS2	0	67.63329	200	1092.99938964844	4368.97572870375	4	120.978175	16395	Depleted_Plasma_HCC_3.raw
False	Unambiguous	IonTrap	CID	MS2	0	22.70802	100	1292.0732421875	5165.27113886	4	120.983573333333	16396	Depleted_Plasma_HCC_3.raw
False	Unambiguous	FourierTransform	HCD	MS2	0	22.70802	200	1292.0732421875	5165.27113886	4	120.998348333333	16397	Depleted_Plasma_HCC_3.raw
False	Ambiguous	IonTrap	CID	MS2	0	66.65196	100	1245.55053710938	3734.63705806813	3	121.003746666667	16398	Depleted_Plasma_HCC_3.raw
False	Unambiguous	FourierTransform	HCD	MS2	0	66.65196	200	1245.55053710938	3734.63705806813	3	121.018503333333	16399	Depleted_Plasma_HCC_3.raw
False	Ambiguous	IonTrap	CID	MS2	0	90.61303	100	1316.25573730469	2631.50419797938	2	121.023891666667	16400	Depleted_Plasma_HCC_3.raw
False	Unambiguous	IonTrap	CID	MS2	0	90.61303	100	1316.25573730469	3946.75265865406	3	121.023891666667	16400	Depleted_Plasma_HCC_3.raw
False	Ambiguous	FourierTransform	HCD	MS2	0	90.61303	200	1316.25573730469	3946.75265865406	3	121.0387	16401	Depleted_Plasma_HCC_3.raw
False	Unambiguous	FourierTransform	HCD	MS2	0	90.61303	200	1316.25573730469	2631.50419797938	2	121.0387	16401	Depleted_Plasma_HCC_3.raw
False	None	IonTrap	CID	MS2	0	12.6524	98.22254	1478.92541503906	4434.76169185719	3	121.051613333333	16403	Depleted_Plasma_HCC_3.raw
False	None	FourierTransform	HCD	MS2	0	12.6524	200	1478.92541503906	4434.76169185719	3	121.067128333333	16404	Depleted_Plasma_HCC_3.raw
False	Unambiguous	IonTrap	CID	MS2	0	68.16977	100	996.946899414063	5976.64501333438	6	121.072613333333	16405	Depleted_Plasma_HCC_3.raw
False	Unambiguous	FourierTransform	HCD	MS2	0	68.16977	200	996.946899414063	5976.64501333438	6	121.087596666667	16406	Depleted_Plasma_HCC_3.raw
False	None	IonTrap	CID	MS2	0	73.07284	100	1545.02819824219	3089.04911985438	2	121.092956666667	16407	Depleted_Plasma_HCC_3.raw
False	Unambiguous	IonTrap	CID	MS2	0	73.07284	100	1545.02819824219	4633.07004146656	3	121.092956666667	16407	Depleted_Plasma_HCC_3.raw
False	None	FourierTransform	HCD	MS2	0	73.07284	200	1545.02819824219	3089.04911985438	2	121.107558333333	16408	Depleted_Plasma_HCC_3.raw
False	Unambiguous	FourierTransform	HCD	MS2	0	73.07284	200	1545.02819824219	4633.07004146656	3	121.107558333333	16408	Depleted_Plasma_HCC_3.raw
False	Unambiguous	IonTrap	CID	MS2	0	41.02399	100	1076.10876464844	2151.21025266688	2	121.112983333333	16409	Depleted_Plasma_HCC_3.raw	12140416.5625
False	Unambiguous	FourierTransform	HCD	MS2	1	41.02399	200	1076.10876464844	2151.21025266688	2	121.127905	16410	Depleted_Plasma_HCC_3.raw	12140416.5625
False	Unambiguous	IonTrap	CID	MS2	0	49.45644	100	1169.83996582031	3507.50534420094	3	121.133316666667	16411	Depleted_Plasma_HCC_3.raw
False	Unambiguous	FourierTransform	HCD	MS2	0	49.45644	200	1169.83996582031	3507.50534420094	3	121.148175	16412	Depleted_Plasma_HCC_3.raw
False	Unambiguous	IonTrap	CID	MS2	0	7.978316	16.98102	835.378479003906	3338.49208612563	4	121.161063333333	16414	Depleted_Plasma_HCC_3.raw
False	Unambiguous	FourierTransform	HCD	MS2	0	7.978316	84.90511	835.378479003906	3338.49208612563	4	121.171641666667	16415	Depleted_Plasma_HCC_3.raw
False	Unambiguous	IonTrap	CID	MS2	0	32.37006	58.58846	1281.81652832031	5124.24428339125	4	121.175121666667	16416	Depleted_Plasma_HCC_3.raw
False	Unambiguous	FourierTransform	HCD	MS2	0	32.37006	200	1281.81652832031	5124.24428339125	4	121.187135	16417	Depleted_Plasma_HCC_3.raw
False	Unambiguous	IonTrap	CID	MS2	0	33.21438	57.81366	1195.73413085938	5974.64154777688	5	121.192525	16418	Depleted_Plasma_HCC_3.raw
False	Unambiguous	FourierTransform	HCD	MS2	0	33.21438	200	1195.73413085938	5974.64154777688	5	121.204496666667	16419	Depleted_Plasma_HCC_3.raw
False	Ambiguous	IonTrap	CID	MS2	0	68.97678	62.7324	1228.94738769531	7368.64794302188	6	121.209895	16420	Depleted_Plasma_HCC_3.raw	1646678.78125
False	Ambiguous	FourierTransform	HCD	MS2	0	68.97678	200	1228.94738769531	7368.64794302188	6	121.222333333333	16421	Depleted_Plasma_HCC_3.raw	1646678.78125
False	Unambiguous	IonTrap	CID	MS2	0	83.14046	100	1053.52770996094	7368.65030994656	7	121.227763333333	16422	Depleted_Plasma_HCC_3.raw
False	Unambiguous	FourierTransform	HCD	MS2	0	83.14046	200	1053.52770996094	7368.65030994656	7	121.242696666667	16423	Depleted_Plasma_HCC_3.raw
False	Unambiguous	IonTrap	CID	MS2	0	10.47823	28.99244	1113.50341796875	3338.49570064625	3	121.255446666667	16425	Depleted_Plasma_HCC_3.raw
False	Unambiguous	FourierTransform	HCD	MS2	0	10.47823	144.9622	1113.50341796875	3338.49570064625	3	121.266795	16426	Depleted_Plasma_HCC_3.raw
False	Unambiguous	IonTrap	CID	MS2	0	69.92685	100	940.326721191406	6576.24338855984	7	121.271325	16427	Depleted_Plasma_HCC_3.raw
False	Ambiguous	FourierTransform	HCD	MS2	0	69.92685	200	940.326721191406	6576.24338855984	7	121.286306666667	16428	Depleted_Plasma_HCC_3.raw
False	Ambiguous	IonTrap	CID	MS2	0	13.57369	100	1241.30065917969	4962.18080682875	4	121.291715	16429	Depleted_Plasma_HCC_3.raw
False	Ambiguous	FourierTransform	HCD	MS2	0	13.57369	200	1241.30065917969	4962.18080682875	4	121.306515	16430	Depleted_Plasma_HCC_3.raw
False	Unambiguous	IonTrap	CID	MS2	0	65.40625	98.51363	850.036743164063	2548.09567623219	3	121.31196	16431	Depleted_Plasma_HCC_3.raw
False	Unambiguous	FourierTransform	HCD	MS2	0	65.40625	200	850.036743164063	2548.09567623219	3	121.32688	16432	Depleted_Plasma_HCC_3.raw
False	Unambiguous	IonTrap	CID	MS2	0	38.79418	100	954.486633300781	1907.96598997156	2	121.332336666667	16433	Depleted_Plasma_HCC_3.raw
False	Unambiguous	FourierTransform	HCD	MS2	1	38.79418	200	954.486633300781	1907.96598997156	2	121.347201666667	16434	Depleted_Plasma_HCC_3.raw
False	Unambiguous	IonTrap	CID	MS2	0	8.741702	49.30354	1158.27209472656	4630.06654901625	4	121.360256666667	16436	Depleted_Plasma_HCC_3.raw
False	Unambiguous	FourierTransform	HCD	MS2	0	8.741702	200	1158.27209472656	4630.06654901625	4	121.372795	16437	Depleted_Plasma_HCC_3.raw
False	Unambiguous	IonTrap	CID	MS2	0	9.519347	46.14013	1322.32885742188	5286.2935997975	4	121.378193333333	16438	Depleted_Plasma_HCC_3.raw
False	Unambiguous	FourierTransform	HCD	MS2	0	9.519347	200	1322.32885742188	5286.2935997975	4	121.389461666667	16439	Depleted_Plasma_HCC_3.raw
False	Unambiguous	IonTrap	CID	MS2	0		81.36189	1096.37854003906	6573.23485708438	6	121.394876666667	16440	Depleted_Plasma_HCC_3.raw
False	Unambiguous	FourierTransform	HCD	MS2	0		200	1096.37854003906	6573.23485708438	6	121.408511666667	16441	Depleted_Plasma_HCC_3.raw
False	Ambiguous	IonTrap	CID	MS2	0	37.07048	100	1086.81799316406	4344.25014276625	4	121.413946666667	16442	Depleted_Plasma_HCC_3.raw
False	Unambiguous	FourierTransform	HCD	MS2	0	37.07048	200	1086.81799316406	4344.25014276625	4	121.428881666667	16443	Depleted_Plasma_HCC_3.raw
False	Unambiguous	IonTrap	CID	MS2	0	40.38639	100	1250.30847167969	4998.21205682875	4	121.434281666667	16444	Depleted_Plasma_HCC_3.raw
False	Unambiguous	FourierTransform	HCD	MS2	0	40.38639	200	1250.30847167969	4998.21205682875	4	121.449035	16445	Depleted_Plasma_HCC_3.raw
False	Unambiguous	IonTrap	CID	MS2	0	18.67968	35.83749	1256.80358886719	5024.19252557875	4	121.46172	16447	Depleted_Plasma_HCC_3.raw	4327716.3125
False	Ambiguous	FourierTransform	HCD	MS2	0	18.67968	179.1875	1256.80358886719	5024.19252557875	4	121.472298333333	16448	Depleted_Plasma_HCC_3.raw	4327716.3125
False	Ambiguous	IonTrap	CID	MS2	0	15.58836	61.9955	1332.58154296875	5327.304341985	4	121.477341666667	16449	Depleted_Plasma_HCC_3.raw
False	Unambiguous	FourierTransform	HCD	MS2	0	15.58836	200	1332.58154296875	5327.304341985	4	121.489513333333	16450	Depleted_Plasma_HCC_3.raw
False	Unambiguous	IonTrap	CID	MS2	0	26.61551	100	1274.55029296875	2548.0933093075	2	121.494905	16451	Depleted_Plasma_HCC_3.raw
False	Unambiguous	FourierTransform	HCD	MS2	0	26.61551	200	1274.55029296875	2548.0933093075	2	121.509738333333	16452	Depleted_Plasma_HCC_3.raw
False	Unambiguous	IonTrap	CID	MS2	0	44.94978	74.01265	1198.78149414063	4792.1041466725	4	121.515135	16453	Depleted_Plasma_HCC_3.raw
False	Unambiguous	FourierTransform	HCD	MS2	0	44.94978	200	1198.78149414063	4792.1041466725	4	121.528175	16454	Depleted_Plasma_HCC_3.raw
False	Unambiguous	IonTrap	CID	MS2	0	58.70012	100	1055.54431152344	2110.08134641688	2	121.533595	16455	Depleted_Plasma_HCC_3.raw
False	Unambiguous	FourierTransform	HCD	MS2	1	58.70012	200	1055.54431152344	2110.08134641688	2	121.548578333333	16456	Depleted_Plasma_HCC_3.raw
False	Unambiguous	IonTrap	CID	MS2	0	16.43147	41.48037	934.163757324219	3733.63319940688	4	121.560676666667	16458	Depleted_Plasma_HCC_3.raw
False	Unambiguous	FourierTransform	HCD	MS2	0	16.43147	200	934.163757324219	3733.63319940688	4	121.572801666667	16459	Depleted_Plasma_HCC_3.raw
False	Unambiguous	IonTrap	CID	MS2	0	20.60031	45.38822	1293.07482910156	5169.27748651625	4	121.578205	16460	Depleted_Plasma_HCC_3.raw
False	Unambiguous	FourierTransform	HCD	MS2	0	20.60031	200	1293.07482910156	5169.27748651625	4	121.589373333333	16461	Depleted_Plasma_HCC_3.raw
False	Unambiguous	IonTrap	CID	MS2	0	32.34599	60.75046	1261.06396484375	5041.234029485	4	121.594761666667	16462	Depleted_Plasma_HCC_3.raw	1736220.078125
False	Unambiguous	FourierTransform	HCD	MS2	0	32.34599	200	1261.06396484375	5041.234029485	4	121.60688	16463	Depleted_Plasma_HCC_3.raw	1736220.078125
False	Unambiguous	IonTrap	CID	MS2	0	61.31698	75.50282	1091.52099609375	5453.57587394875	5	121.612295	16464	Depleted_Plasma_HCC_3.raw	1978512.375
False	Unambiguous	FourierTransform	HCD	MS2	0	61.31698	200	1091.52099609375	5453.57587394875	5	121.62563	16465	Depleted_Plasma_HCC_3.raw	1978512.375
False	Ambiguous	IonTrap	CID	MS2	0	67.41488	100	1245.55200195313	3734.64145259938	3	121.63102	16466	Depleted_Plasma_HCC_3.raw
False	Unambiguous	FourierTransform	HCD	MS2	0	67.41488	200	1245.55200195313	3734.64145259938	3	121.645778333333	16467	Depleted_Plasma_HCC_3.raw
False	Unambiguous	IonTrap	CID	MS2	0	36.56977	68.20584	1297.82592773438	5188.2818810475	4	121.65784	16469	Depleted_Plasma_HCC_3.raw	4056132.03125
False	Unambiguous	FourierTransform	HCD	MS2	0	36.56977	200	1297.82592773438	5188.2818810475	4	121.67056	16470	Depleted_Plasma_HCC_3.raw	4056132.03125
False	Unambiguous	IonTrap	CID	MS2	0	22.33904	100	1478.91979980469	4434.74484615406	3	121.675925	16471	Depleted_Plasma_HCC_3.raw
False	None	FourierTransform	HCD	MS2	0	22.33904	200	1478.91979980469	4434.74484615406	3	121.690515	16472	Depleted_Plasma_HCC_3.raw
False	Unambiguous	IonTrap	CID	MS2	0	63.62725	100	996.77978515625	5975.6423277875	6	121.695941666667	16473	Depleted_Plasma_HCC_3.raw
False	Unambiguous	FourierTransform	HCD	MS2	0	63.62725	200	996.77978515625	5975.6423277875	6	121.710963333333	16474	Depleted_Plasma_HCC_3.raw
False	Unambiguous	IonTrap	CID	MS2	0	89.75562	100	1315.23071289063	3943.67758541188	3	121.716355	16475	Depleted_Plasma_HCC_3.raw
False	Unambiguous	IonTrap	CID	MS2	0	89.75562	100	1315.23071289063	2629.45414915125	2	121.716355	16475	Depleted_Plasma_HCC_3.raw
False	Ambiguous	FourierTransform	HCD	MS2	0	89.75562	200	1315.23071289063	2629.45414915125	2	121.73118	16476	Depleted_Plasma_HCC_3.raw
False	Unambiguous	FourierTransform	HCD	MS2	0	89.75562	200	1315.23071289063	3943.67758541188	3	121.73118	16476	Depleted_Plasma_HCC_3.raw
False	Unambiguous	IonTrap	CID	MS2	0	44.00818	100	1169.84118652344	3507.50900631031	3	121.736583333333	16477	Depleted_Plasma_HCC_3.raw
False	Unambiguous	FourierTransform	HCD	MS2	0	44.00818	200	1169.84118652344	3507.50900631031	3	121.751503333333	16478	Depleted_Plasma_HCC_3.raw
False	Ambiguous	IonTrap	CID	MS2	0	8.773598	16.67132	835.379028320313	3338.49428339125	4	121.764648333333	16480	Depleted_Plasma_HCC_3.raw
False	Unambiguous	FourierTransform	HCD	MS2	0	8.773598	83.35659	835.379028320313	3338.49428339125	4	121.77415	16481	Depleted_Plasma_HCC_3.raw
False	Unambiguous	IonTrap	CID	MS2	0	36.53316	48.8361	1281.81506347656	5124.23842401625	4	121.77761	16482	Depleted_Plasma_HCC_3.raw
False	Unambiguous	FourierTransform	HCD	MS2	0	36.53316	200	1281.81506347656	5124.23842401625	4	121.789018333333	16483	Depleted_Plasma_HCC_3.raw
False	Unambiguous	IonTrap	CID	MS2	0	21.42192	63.72572	1195.73449707031	5974.64337883156	5	121.794406666667	16484	Depleted_Plasma_HCC_3.raw
False	Unambiguous	FourierTransform	HCD	MS2	0	21.42192	200	1195.73449707031	5974.64337883156	5	121.806771666667	16485	Depleted_Plasma_HCC_3.raw
False	Unambiguous	IonTrap	CID	MS2	0	55.40157	100	1285.20544433594	3853.60177974781	3	121.812161666667	16486	Depleted_Plasma_HCC_3.raw
False	Unambiguous	FourierTransform	HCD	MS2	0	55.40157	200	1285.20544433594	3853.60177974781	3	121.826988333333	16487	Depleted_Plasma_HCC_3.raw
False	Ambiguous	IonTrap	CID	MS2	0	19.69158	100	1143.23815917969	4569.93080682875	4	121.832395	16488	Depleted_Plasma_HCC_3.raw
False	Unambiguous	FourierTransform	HCD	MS2	0	19.69158	200	1143.23815917969	4569.93080682875	4	121.847225	16489	Depleted_Plasma_HCC_3.raw
False	Ambiguous	IonTrap	CID	MS2	0	10.04243	43.25992	1113.50268554688	3338.49350338063	3	121.85931	16491	Depleted_Plasma_HCC_3.raw
False	Unambiguous	FourierTransform	HCD	MS2	0	10.04243	200	1113.50268554688	3338.49350338063	3	121.871461666667	16492	Depleted_Plasma_HCC_3.raw
False	Ambiguous	IonTrap	CID	MS2	0	84.1873	100	850.367797851563	1699.72831907313	2	121.876905	16493	Depleted_Plasma_HCC_3.raw
False	Ambiguous	IonTrap	CID	MS2	0	84.1873	100	850.367797851563	2549.08884029469	3	121.876905	16493	Depleted_Plasma_HCC_3.raw
False	Unambiguous	FourierTransform	HCD	MS2	0	84.1873	200	850.367797851563	1699.72831907313	2	121.891925	16494	Depleted_Plasma_HCC_3.raw
False	Unambiguous	FourierTransform	HCD	MS2	0	84.1873	200	850.367797851563	2549.08884029469	3	121.891925	16494	Depleted_Plasma_HCC_3.raw
False	Unambiguous	IonTrap	CID	MS2	0	54.24466	100	1062.30700683594	5307.50592765969	5	121.897355	16495	Depleted_Plasma_HCC_3.raw	2137299.5625
False	Unambiguous	FourierTransform	HCD	MS2	0	54.24466	200	1062.30700683594	5307.50592765969	5	121.912448333333	16496	Depleted_Plasma_HCC_3.raw	2137299.5625
False	Unambiguous	IonTrap	CID	MS2	0	83.2507	58.60854	1300.82043457031	5200.25990839125	4	121.917845	16497	Depleted_Plasma_HCC_3.raw	1315226.8125
False	Unambiguous	FourierTransform	HCD	MS2	0	83.2507	200	1300.82043457031	5200.25990839125	4	121.929801666667	16498	Depleted_Plasma_HCC_3.raw	1315226.8125
False	Unambiguous	IonTrap	CID	MS2	0	53.07716	100	954.485290527344	1907.96330442469	2	121.935393333333	16499	Depleted_Plasma_HCC_3.raw
False	Unambiguous	FourierTransform	HCD	MS2	1	53.07716	200	954.485290527344	1907.96330442469	2	121.950306666667	16500	Depleted_Plasma_HCC_3.raw
False	Unambiguous	IonTrap	CID	MS2	0	2.788275	35.93328	1322.82885742188	5288.2935997975	4	121.963111666667	16502	Depleted_Plasma_HCC_3.raw
False	Unambiguous	FourierTransform	HCD	MS2	0	2.788275	179.6664	1322.82885742188	5288.2935997975	4	121.97463	16503	Depleted_Plasma_HCC_3.raw
False	Unambiguous	IonTrap	CID	MS2	0	9.486928	42.70174	1158.27282714844	4630.06947870375	4	121.9797	16504	Depleted_Plasma_HCC_3.raw
False	Unambiguous	FourierTransform	HCD	MS2	0	9.486928	200	1158.27282714844	4630.06947870375	4	121.990751666667	16505	Depleted_Plasma_HCC_3.raw
False	Unambiguous	IonTrap	CID	MS2	0	10.2799	70.88956	1096.37927246094	6573.23925161563	6	121.996176666667	16506	Depleted_Plasma_HCC_3.raw
False	Ambiguous	FourierTransform	HCD	MS2	0	10.2799	200	1096.37927246094	6573.23925161563	6	122.009096666667	16507	Depleted_Plasma_HCC_3.raw
False	Unambiguous	IonTrap	CID	MS2	0	60.94334	96.15176	1236.34924316406	4942.37514276625	4	122.014486666667	16508	Depleted_Plasma_HCC_3.raw
False	Unambiguous	FourierTransform	HCD	MS2	0	60.94334	200	1236.34924316406	4942.37514276625	4	122.029081666667	16509	Depleted_Plasma_HCC_3.raw
False	Unambiguous	IonTrap	CID	MS2	0	50.39893	63.47548	1272.61450195313	5087.4361779225	4	122.034471666667	16510	Depleted_Plasma_HCC_3.raw	18093093.65625
False	Unambiguous	FourierTransform	HCD	MS2	0	50.39893	200	1272.61450195313	5087.4361779225	4	122.046765	16511	Depleted_Plasma_HCC_3.raw	18093093.65625
False	Unambiguous	IonTrap	CID	MS2	0	29.46408	19.24125	1256.55126953125	5023.183248235	4	122.058416666667	16513	Depleted_Plasma_HCC_3.raw
False	Ambiguous	FourierTransform	HCD	MS2	0	29.46408	96.20624	1256.55126953125	5023.183248235	4	122.068961666667	16514	Depleted_Plasma_HCC_3.raw
False	Unambiguous	IonTrap	CID	MS2	0	6.182155	48.25586	1018.29187011719	5087.43024406594	5	122.072661666667	16515	Depleted_Plasma_HCC_3.raw	13488182.0859375
False	Unambiguous	FourierTransform	HCD	MS2	0	6.182155	200	1018.29187011719	5087.43024406594	5	122.08422	16516	Depleted_Plasma_HCC_3.raw	13488182.0859375
False	Unambiguous	IonTrap	CID	MS2	0	52.72359	32.19962	838.437255859375	2513.29721431813	3	122.089678333333	16517	Depleted_Plasma_HCC_3.raw	8972390.58398438
False	Unambiguous	FourierTransform	HCD	MS2	1	52.72359	160.9981	838.437255859375	2513.29721431813	3	122.100191666667	16518	Depleted_Plasma_HCC_3.raw	8972390.58398438
False	Unambiguous	IonTrap	CID	MS2	0	59.23122	44.45328	989.481506347656	4943.37842521828	5	122.105021666667	16519	Depleted_Plasma_HCC_3.raw
False	Unambiguous	FourierTransform	HCD	MS2	0	59.23122	200	989.481506347656	4943.37842521828	5	122.116245	16520	Depleted_Plasma_HCC_3.raw
False	Unambiguous	IonTrap	CID	MS2	0	8.021729	66.95218	1332.58447265625	5327.316060735	4	122.12165	16521	Depleted_Plasma_HCC_3.raw
False	Unambiguous	FourierTransform	HCD	MS2	0	8.021729	200	1332.58447265625	5327.316060735	4	122.134188333333	16522	Depleted_Plasma_HCC_3.raw
False	Unambiguous	IonTrap	CID	MS2	0	54.26421	53.45319	934.164245605469	3733.63515253188	4	122.146148333333	16524	Depleted_Plasma_HCC_3.raw
False	Unambiguous	FourierTransform	HCD	MS2	0	54.26421	200	934.164245605469	3733.63515253188	4	122.159128333333	16525	Depleted_Plasma_HCC_3.raw
False	Unambiguous	IonTrap	CID	MS2	0	0	50.24462	1421.64953613281	7104.21857414406	5	122.164498333333	16526	Depleted_Plasma_HCC_3.raw	14563602.453125
False	Unambiguous	FourierTransform	HCD	MS2	0	0	200	1421.64953613281	7104.21857414406	5	122.175866666667	16527	Depleted_Plasma_HCC_3.raw	14563602.453125
False	Unambiguous	IonTrap	CID	MS2	0	26.07121	78.77204	1293.56774902344	5171.24916620375	4	122.181265	16528	Depleted_Plasma_HCC_3.raw	13528098.75
False	Unambiguous	FourierTransform	HCD	MS2	0	26.07121	200	1293.56774902344	5171.24916620375	4	122.194568333333	16529	Depleted_Plasma_HCC_3.raw	13528098.75
False	Unambiguous	IonTrap	CID	MS2	0	37.73229	100	1163.57299804688	4651.2701622975	4	122.199975	16530	Depleted_Plasma_HCC_3.raw	6562704.40625
False	Unambiguous	FourierTransform	HCD	MS2	0	37.73229	200	1163.57299804688	4651.2701622975	4	122.214833333333	16531	Depleted_Plasma_HCC_3.raw	6562704.40625
False	Unambiguous	IonTrap	CID	MS2	0	95.14294	20.19098	1275.04968261719	2549.09208860438	2	122.22023	16532	Depleted_Plasma_HCC_3.raw
False	Ambiguous	IonTrap	CID	MS2	0	95.14294	20.19098	1275.04968261719	3823.13449459156	3	122.22023	16532	Depleted_Plasma_HCC_3.raw
False	Unambiguous	FourierTransform	HCD	MS2	0	95.14294	100.9549	1275.04968261719	3823.13449459156	3	122.229641666667	16533	Depleted_Plasma_HCC_3.raw
False	Unambiguous	FourierTransform	HCD	MS2	0	95.14294	100.9549	1275.04968261719	2549.09208860438	2	122.229641666667	16533	Depleted_Plasma_HCC_3.raw
False	Unambiguous	IonTrap	CID	MS2	0	45.14302	79.68468	1479.25732421875	4435.75741939625	3	122.241091666667	16535	Depleted_Plasma_HCC_3.raw
False	None	FourierTransform	HCD	MS2	0	45.14302	200	1479.25732421875	4435.75741939625	3	122.254513333333	16536	Depleted_Plasma_HCC_3.raw
False	Unambiguous	IonTrap	CID	MS2	0	61.19892	52.36248	996.613220214844	5974.64293813906	6	122.259946666667	16537	Depleted_Plasma_HCC_3.raw
False	Unambiguous	FourierTransform	HCD	MS2	1	61.19892	200	996.613220214844	5974.64293813906	6	122.271703333333	16538	Depleted_Plasma_HCC_3.raw
False	Unambiguous	IonTrap	CID	MS2	0	60.02497	65.61355	1199.28491210938	4794.1178185475	4	122.277091666667	16539	Depleted_Plasma_HCC_3.raw
False	Unambiguous	FourierTransform	HCD	MS2	0	60.02497	200	1199.28491210938	4794.1178185475	4	122.289625	16540	Depleted_Plasma_HCC_3.raw
False	Unambiguous	IonTrap	CID	MS2	0	35.08813	100	1072.29235839844	4286.14760370375	4	122.295055	16541	Depleted_Plasma_HCC_3.raw	7311676.625
False	Unambiguous	FourierTransform	HCD	MS2	0	35.08813	200	1072.29235839844	4286.14760370375	4	122.30992	16542	Depleted_Plasma_HCC_3.raw	7311676.625
False	Unambiguous	IonTrap	CID	MS2	0	85.43163	63.29932	1316.25561523438	2631.50395383875	2	122.31531	16543	Depleted_Plasma_HCC_3.raw
False	Unambiguous	IonTrap	CID	MS2	0	85.43163	63.29932	1316.25561523438	3946.75229244313	3	122.31531	16543	Depleted_Plasma_HCC_3.raw
False	Unambiguous	FourierTransform	HCD	MS2	0	85.43163	200	1316.25561523438	3946.75229244313	3	122.327621666667	16544	Depleted_Plasma_HCC_3.raw
False	Unambiguous	FourierTransform	HCD	MS2	0	85.43163	200	1316.25561523438	2631.50395383875	2	122.327621666667	16544	Depleted_Plasma_HCC_3.raw
False	Ambiguous	IonTrap	CID	MS2	0	5.677973	14.91547	835.379211425781	3338.49501581313	4	122.340745	16546	Depleted_Plasma_HCC_3.raw
False	Unambiguous	FourierTransform	HCD	MS2	0	5.677973	74.57736	835.379211425781	3338.49501581313	4	122.350128333333	16547	Depleted_Plasma_HCC_3.raw
False	Unambiguous	IonTrap	CID	MS2	0	43.6429	32.80244	1281.81628417969	5124.24330682875	4	122.353431666667	16548	Depleted_Plasma_HCC_3.raw
False	Unambiguous	FourierTransform	HCD	MS2	0	43.6429	164.0122	1281.81628417969	5124.24330682875	4	122.36374	16549	Depleted_Plasma_HCC_3.raw
False	Unambiguous	IonTrap	CID	MS2	0	30.71272	53.0419	1195.73486328125	5974.64520988625	5	122.368873333333	16550	Depleted_Plasma_HCC_3.raw
False	Unambiguous	FourierTransform	HCD	MS2	0	30.71272	200	1195.73486328125	5974.64520988625	5	122.380525	16551	Depleted_Plasma_HCC_3.raw
False	Unambiguous	IonTrap	CID	MS2	0	79.58858	38.74915	1242.34704589844	4966.36635370375	4	122.385915	16552	Depleted_Plasma_HCC_3.raw	2011278.46875
False	Unambiguous	FourierTransform	HCD	MS2	0	79.58858	193.7457	1242.34704589844	4966.36635370375	4	122.396585	16553	Depleted_Plasma_HCC_3.raw	2011278.46875
False	Unambiguous	IonTrap	CID	MS2	0	80.68859	44.96544	993.67724609375	4964.35712394875	5	122.401975	16554	Depleted_Plasma_HCC_3.raw	3621995.21875
False	Unambiguous	FourierTransform	HCD	MS2	0	80.68859	200	993.67724609375	4964.35712394875	5	122.41322	16555	Depleted_Plasma_HCC_3.raw	3621995.21875
False	Unambiguous	IonTrap	CID	MS2	0	8.538804	34.57454	1113.50231933594	3338.49240474781	3	122.425566666667	16557	Depleted_Plasma_HCC_3.raw
False	Ambiguous	FourierTransform	HCD	MS2	0	8.538804	172.8727	1113.50231933594	3338.49240474781	3	122.436181666667	16558	Depleted_Plasma_HCC_3.raw
False	Ambiguous	IonTrap	CID	MS2	0	20.23463	46.03756	868.409484863281	2603.21390132984	3	122.441175	16559	Depleted_Plasma_HCC_3.raw	7606448.484375
False	Unambiguous	FourierTransform	HCD	MS2	0	20.23463	200	868.409484863281	2603.21390132984	3	122.452596666667	16560	Depleted_Plasma_HCC_3.raw	7606448.484375
False	Unambiguous	IonTrap	CID	MS2	0	10.54523	100	1302.1123046875	2603.217332745	2	122.457988333333	16561	Depleted_Plasma_HCC_3.raw	3343987.65625
False	Unambiguous	FourierTransform	HCD	MS2	0	10.54523	200	1302.1123046875	2603.217332745	2	122.47281	16562	Depleted_Plasma_HCC_3.raw	3343987.65625
False	Unambiguous	IonTrap	CID	MS2	0	85.59547	100	1429.72351074219	2858.43974485438	2	122.47818	16563	Depleted_Plasma_HCC_3.raw
False	Unambiguous	IonTrap	CID	MS2	0	85.59547	100	1429.72351074219	4287.15597896656	3	122.47818	16563	Depleted_Plasma_HCC_3.raw	1135371.03125
False	Unambiguous	FourierTransform	HCD	MS2	0	85.59547	200	1429.72351074219	2858.43974485438	2	122.492816666667	16564	Depleted_Plasma_HCC_3.raw
False	Unambiguous	FourierTransform	HCD	MS2	0	85.59547	200	1429.72351074219	4287.15597896656	3	122.492816666667	16564	Depleted_Plasma_HCC_3.raw	1135371.03125
False	Unambiguous	IonTrap	CID	MS2	0	88.04782	65.23255	999.863098144531	4995.28638420266	5	122.498236666667	16565	Depleted_Plasma_HCC_3.raw	753619.53125
False	Unambiguous	FourierTransform	HCD	MS2	0	88.04782	200	999.863098144531	4995.28638420266	5	122.510933333333	16566	Depleted_Plasma_HCC_3.raw	753619.53125
False	Unambiguous	IonTrap	CID	MS2	0	0.2508243	2.325221	1236.10009765625	4941.378560735	4	122.522878333333	16568	Depleted_Plasma_HCC_3.raw	105900355.84375
False	Unambiguous	FourierTransform	HCD	MS2	0	0.2508243	11.62611	1236.10009765625	4941.378560735	4	122.531133333333	16569	Depleted_Plasma_HCC_3.raw	105900355.84375
False	Unambiguous	IonTrap	CID	MS2	0	9.72787	36.44557	1322.32971191406	5286.29701776625	4	122.533383333333	16570	Depleted_Plasma_HCC_3.raw
False	Unambiguous	FourierTransform	HCD	MS2	0	9.72787	182.2279	1322.32971191406	5286.29701776625	4	122.543893333333	16571	Depleted_Plasma_HCC_3.raw
False	Unambiguous	IonTrap	CID	MS2	0	14.95491	37.087	1158.27233886719	4630.06752557875	4	122.549058333333	16572	Depleted_Plasma_HCC_3.raw
False	Unambiguous	FourierTransform	HCD	MS2	0	14.95491	185.435	1158.27233886719	4630.06752557875	4	122.559686666667	16573	Depleted_Plasma_HCC_3.raw
False	Unambiguous	IonTrap	CID	MS2	0	22.09569	31.39454	1272.61474609375	5087.437154485	4	122.56484	16574	Depleted_Plasma_HCC_3.raw	18093093.65625
False	Ambiguous	FourierTransform	HCD	MS2	0	22.09569	156.9727	1272.61474609375	5087.437154485	4	122.575031666667	16575	Depleted_Plasma_HCC_3.raw	18093093.65625
False	Unambiguous	IonTrap	CID	MS2	0	46.28868	95.3606	1193.12377929688	2385.24028196375	2	122.579705	16576	Depleted_Plasma_HCC_3.raw	2382623.1328125
False	Unambiguous	FourierTransform	HCD	MS2	0	46.28868	200	1193.12377929688	2385.24028196375	2	122.594348333333	16577	Depleted_Plasma_HCC_3.raw	2382623.1328125
False	Ambiguous	IonTrap	CID	MS2	0	3.776086	8.537821	989.080688476563	4941.37433586281	5	122.607728333333	16579	Depleted_Plasma_HCC_3.raw	71083392.984375
False	Ambiguous	FourierTransform	HCD	MS2	0	3.776086	42.68911	989.080688476563	4941.37433586281	5	122.617628333333	16580	Depleted_Plasma_HCC_3.raw	71083392.984375
False	Unambiguous	IonTrap	CID	MS2	0	27.21193	73.82728	1332.83740234375	5328.327779485	4	122.620411666667	16581	Depleted_Plasma_HCC_3.raw
False	Unambiguous	FourierTransform	HCD	MS2	0	27.21193	200	1332.83740234375	5328.327779485	4	122.633415	16582	Depleted_Plasma_HCC_3.raw
False	Ambiguous	IonTrap	CID	MS2	0	67.77683	91.5336	1096.71252441406	6575.23876333438	6	122.638831666667	16583	Depleted_Plasma_HCC_3.raw
False	Unambiguous	FourierTransform	HCD	MS2	0	67.77683	200	1096.71252441406	6575.23876333438	6	122.653178333333	16584	Depleted_Plasma_HCC_3.raw
False	None	IonTrap	CID	MS2	0	94.1618	37.39042	1284.33703613281	2567.66679563563	2	122.65857	16585	Depleted_Plasma_HCC_3.raw
False	Unambiguous	IonTrap	CID	MS2	0	94.1618	37.39042	1284.33703613281	3850.99655513844	3	122.65857	16585	Depleted_Plasma_HCC_3.raw	1810067.125
False	Unambiguous	FourierTransform	HCD	MS2	0	94.1618	186.9521	1284.33703613281	2567.66679563563	2	122.669178333333	16586	Depleted_Plasma_HCC_3.raw
False	Unambiguous	FourierTransform	HCD	MS2	0	94.1618	186.9521	1284.33703613281	3850.99655513844	3	122.669178333333	16586	Depleted_Plasma_HCC_3.raw	1810067.125
False	Unambiguous	IonTrap	CID	MS2	0	34.87453	100	1018.49224853516	5088.43213615578	5	122.674388333333	16587	Depleted_Plasma_HCC_3.raw
False	Unambiguous	FourierTransform	HCD	MS2	0	34.87453	200	1018.49224853516	5088.43213615578	5	122.689336666667	16588	Depleted_Plasma_HCC_3.raw
False	Unambiguous	IonTrap	CID	MS2	0	10.05506	44.37871	934.16357421875	3733.632466985	4	122.702773333333	16590	Depleted_Plasma_HCC_3.raw
False	Unambiguous	FourierTransform	HCD	MS2	0	10.05506	200	934.16357421875	3733.632466985	4	122.715128333333	16591	Depleted_Plasma_HCC_3.raw
False	Unambiguous	IonTrap	CID	MS2	0	17.30486	89.96111	1482.7392578125	4446.2032201775	3	122.720491666667	16592	Depleted_Plasma_HCC_3.raw	2886289.171875
False	Unambiguous	FourierTransform	HCD	MS2	0	17.30486	200	1482.7392578125	4446.2032201775	3	122.734413333333	16593	Depleted_Plasma_HCC_3.raw	2886289.171875
False	Ambiguous	IonTrap	CID	MS2	0	47.08092	80.71332	1274.54919433594	2548.09111204188	2	122.73986	16594	Depleted_Plasma_HCC_3.raw
False	Unambiguous	FourierTransform	HCD	MS2	0	47.08092	200	1274.54919433594	2548.09111204188	2	122.753311666667	16595	Depleted_Plasma_HCC_3.raw
False	Unambiguous	IonTrap	CID	MS2	0	35.6594	100	1292.07373046875	5165.273091985	4	122.758701666667	16596	Depleted_Plasma_HCC_3.raw	306161.37890625
False	Unambiguous	FourierTransform	HCD	MS2	0	35.6594	200	1292.07373046875	5165.273091985	4	122.773581666667	16597	Depleted_Plasma_HCC_3.raw	306161.37890625
False	Unambiguous	IonTrap	CID	MS2	0	20.28446	100	1422.25610351563	7107.25141105813	5	122.778958333333	16598	Depleted_Plasma_HCC_3.raw
False	Unambiguous	FourierTransform	HCD	MS2	0	20.28446	200	1422.25610351563	7107.25141105813	5	122.79359	16599	Depleted_Plasma_HCC_3.raw
False	Unambiguous	IonTrap	CID	MS2	0	60.95292	58.79584	996.613830566406	5974.64660024844	6	122.805503333333	16601	Depleted_Plasma_HCC_3.raw
False	Unambiguous	FourierTransform	HCD	MS2	0	60.95292	200	996.613830566406	5974.64660024844	6	122.818795	16602	Depleted_Plasma_HCC_3.raw
False	Unambiguous	IonTrap	CID	MS2	0	49.49835	100	1199.28649902344	4794.12416620375	4	122.824193333333	16603	Depleted_Plasma_HCC_3.raw
False	Ambiguous	FourierTransform	HCD	MS2	0	49.49835	200	1199.28649902344	4794.12416620375	4	122.839036666667	16604	Depleted_Plasma_HCC_3.raw
False	Ambiguous	IonTrap	CID	MS2	0	38.01037	100	954.485717773438	1907.96415891688	2	122.844483333333	16605	Depleted_Plasma_HCC_3.raw
False	Unambiguous	FourierTransform	HCD	MS2	1	38.01037	200	954.485717773438	1907.96415891688	2	122.859336666667	16606	Depleted_Plasma_HCC_3.raw
False	Unambiguous	IonTrap	CID	MS2	0	70.6857	100	850.036193847656	2548.09402828297	3	122.864791666667	16607	Depleted_Plasma_HCC_3.raw
False	Ambiguous	FourierTransform	HCD	MS2	0	70.6857	200	850.036193847656	2548.09402828297	3	122.879821666667	16608	Depleted_Plasma_HCC_3.raw
False	Unambiguous	IonTrap	CID	MS2	0	36.73487	100	1055.54467773438	2110.08207883875	2	122.88525	16609	Depleted_Plasma_HCC_3.raw
False	Unambiguous	FourierTransform	HCD	MS2	1	36.73487	200	1055.54467773438	2110.08207883875	2	122.900178333333	16610	Depleted_Plasma_HCC_3.raw
False	Ambiguous	IonTrap	CID	MS2	0	5.235736	15.44876	835.379699707031	3338.49696893813	4	122.912998333333	16612	Depleted_Plasma_HCC_3.raw
False	Unambiguous	FourierTransform	HCD	MS2	0	5.235736	77.2438	835.379699707031	3338.49696893813	4	122.923461666667	16613	Depleted_Plasma_HCC_3.raw
False	Unambiguous	IonTrap	CID	MS2	0	37.54463	50.17815	1281.81640625	5124.24379511	4	122.926805	16614	Depleted_Plasma_HCC_3.raw
False	Unambiguous	FourierTransform	HCD	MS2	0	37.54463	200	1281.81640625	5124.24379511	4	122.938261666667	16615	Depleted_Plasma_HCC_3.raw
False	Unambiguous	IonTrap	CID	MS2	0	23.49305	56.5961	1195.73510742188	5974.64643058938	5	122.943756666667	16616	Depleted_Plasma_HCC_3.raw
False	Unambiguous	FourierTransform	HCD	MS2	0	23.49305	200	1195.73510742188	5974.64643058938	5	122.955711666667	16617	Depleted_Plasma_HCC_3.raw
False	Unambiguous	IonTrap	CID	MS2	0	13.39173	100	1478.92492675781	4434.76022701344	3	122.961073333333	16618	Depleted_Plasma_HCC_3.raw
False	None	FourierTransform	HCD	MS2	0	13.39173	200	1478.92492675781	4434.76022701344	3	122.975713333333	16619	Depleted_Plasma_HCC_3.raw
False	Ambiguous	IonTrap	CID	MS2	0	71.87282	100	1245.55432128906	3734.64841060719	3	122.981105	16620	Depleted_Plasma_HCC_3.raw
False	Unambiguous	FourierTransform	HCD	MS2	0	71.87282	200	1245.55432128906	3734.64841060719	3	122.995916666667	16621	Depleted_Plasma_HCC_3.raw
False	Unambiguous	IonTrap	CID	MS2	0	19.96743	30.47797	1113.50268554688	3338.49350338063	3	123.009045	16623	Depleted_Plasma_HCC_3.raw
False	Ambiguous	FourierTransform	HCD	MS2	0	19.96743	152.3899	1113.50268554688	3338.49350338063	3	123.020295	16624	Depleted_Plasma_HCC_3.raw
False	None	IonTrap	CID	MS2	0	86.80463	77.10069	1314.8955078125	2628.783738995	2	123.024893333333	16625	Depleted_Plasma_HCC_3.raw
False	Unambiguous	IonTrap	CID	MS2	0	86.80463	77.10069	1314.8955078125	3942.6719701775	3	123.024893333333	16625	Depleted_Plasma_HCC_3.raw
False	Unambiguous	FourierTransform	HCD	MS2	0	86.80463	200	1314.8955078125	3942.6719701775	3	123.038076666667	16626	Depleted_Plasma_HCC_3.raw
False	None	FourierTransform	HCD	MS2	0	86.80463	200	1314.8955078125	2628.783738995	2	123.038076666667	16626	Depleted_Plasma_HCC_3.raw
False	None	IonTrap	CID	MS2	0	64.10004	100	1545.02893066406	3089.05058469813	2	123.043503333333	16627	Depleted_Plasma_HCC_3.raw
False	Unambiguous	IonTrap	CID	MS2	0	64.10004	100	1545.02893066406	4633.07223873219	3	123.043503333333	16627	Depleted_Plasma_HCC_3.raw
False	None	FourierTransform	HCD	MS2	0	64.10004	200	1545.02893066406	3089.05058469813	2	123.058055	16628	Depleted_Plasma_HCC_3.raw
False	Unambiguous	FourierTransform	HCD	MS2	0	64.10004	200	1545.02893066406	4633.07223873219	3	123.058055	16628	Depleted_Plasma_HCC_3.raw
False	Unambiguous	IonTrap	CID	MS2	0	22.28682	100	1169.84045410156	3507.50680904469	3	123.063456666667	16629	Depleted_Plasma_HCC_3.raw
False	Unambiguous	FourierTransform	HCD	MS2	0	22.28682	200	1169.84045410156	3507.50680904469	3	123.078325	16630	Depleted_Plasma_HCC_3.raw
False	Unambiguous	IonTrap	CID	MS2	0	75.8072	92.34176	838.745727539063	2514.22262935719	3	123.083791666667	16631	Depleted_Plasma_HCC_3.raw
False	Unambiguous	FourierTransform	HCD	MS2	0	75.8072	200	838.745727539063	2514.22262935719	3	123.098333333333	16632	Depleted_Plasma_HCC_3.raw
False	Unambiguous	IonTrap	CID	MS2	0	8.574383	50.18147	1158.27136230469	4630.06361932875	4	123.111585	16634	Depleted_Plasma_HCC_3.raw
False	Unambiguous	FourierTransform	HCD	MS2	0	8.574383	200	1158.27136230469	4630.06361932875	4	123.12413	16635	Depleted_Plasma_HCC_3.raw
False	Unambiguous	IonTrap	CID	MS2	0	8.540638	50.79768	1322.32958984375	5286.296529485	4	123.12952	16636	Depleted_Plasma_HCC_3.raw
False	Unambiguous	FourierTransform	HCD	MS2	0	8.540638	200	1322.32958984375	5286.296529485	4	123.140993333333	16637	Depleted_Plasma_HCC_3.raw
False	Unambiguous	IonTrap	CID	MS2	0	28.46863	100	1013.76849365234	4052.05214471938	4	123.146465	16638	Depleted_Plasma_HCC_3.raw	9647966.9296875
False	Ambiguous	FourierTransform	HCD	MS2	0	28.46863	200	1013.76849365234	4052.05214471938	4	123.161375	16639	Depleted_Plasma_HCC_3.raw	9647966.9296875
False	Ambiguous	IonTrap	CID	MS2	0	13.53139	100	1140.21899414063	3418.64242916188	3	123.166803333333	16640	Depleted_Plasma_HCC_3.raw	4267152.546875
False	Ambiguous	FourierTransform	HCD	MS2	0	13.53139	200	1140.21899414063	3418.64242916188	3	123.181685	16641	Depleted_Plasma_HCC_3.raw	4267152.546875
False	Ambiguous	IonTrap	CID	MS2	0	38.17678	100	1392.62512207031	4175.86081295094	3	123.187068333333	16642	Depleted_Plasma_HCC_3.raw	42614106.7109375
False	Ambiguous	FourierTransform	HCD	MS2	0	38.17678	200	1392.62512207031	4175.86081295094	3	123.201735	16643	Depleted_Plasma_HCC_3.raw	42614106.7109375
False	Unambiguous	IonTrap	CID	MS2	0	16.81468	59.63534	1332.83618164063	5328.3228966725	4	123.213786666667	16645	Depleted_Plasma_HCC_3.raw
False	Unambiguous	FourierTransform	HCD	MS2	0	16.81468	200	1332.83618164063	5328.3228966725	4	123.226961666667	16646	Depleted_Plasma_HCC_3.raw
False	Ambiguous	IonTrap	CID	MS2	0	53.27546	93.37804	1096.87951660156	6576.24071645938	6	123.232376666667	16647	Depleted_Plasma_HCC_3.raw
False	Unambiguous	FourierTransform	HCD	MS2	0	53.27546	200	1096.87951660156	6576.24071645938	6	123.246795	16648	Depleted_Plasma_HCC_3.raw
False	Unambiguous	IonTrap	CID	MS2	0	25.25101	97.55393	1044.720703125	4175.86098261	4	123.252223333333	16649	Depleted_Plasma_HCC_3.raw	8724051.90234375
False	Unambiguous	FourierTransform	HCD	MS2	0	25.25101	200	1044.720703125	4175.86098261	4	123.267385	16650	Depleted_Plasma_HCC_3.raw	8724051.90234375
False	Ambiguous	IonTrap	CID	MS2	0	30.64041	89.42216	1398.30444335938	4192.89877681813	3	123.272756666667	16651	Depleted_Plasma_HCC_3.raw	4676539.46875
False	Unambiguous	FourierTransform	HCD	MS2	0	30.64041	200	1398.30444335938	4192.89877681813	3	123.286806666667	16652	Depleted_Plasma_HCC_3.raw	4676539.46875
False	Unambiguous	IonTrap	CID	MS2	0	21.29698	100	1241.30419921875	4962.194966985	4	123.292196666667	16653	Depleted_Plasma_HCC_3.raw
False	Unambiguous	FourierTransform	HCD	MS2	0	21.29698	200	1241.30419921875	4962.194966985	4	123.307043333333	16654	Depleted_Plasma_HCC_3.raw
False	Ambiguous	IonTrap	CID	MS2	0	12.06411	42.7284	934.164672851563	3733.63686151625	4	123.31934	16656	Depleted_Plasma_HCC_3.raw
False	Ambiguous	FourierTransform	HCD	MS2	0	12.06411	200	934.164672851563	3733.63686151625	4	123.330523333333	16657	Depleted_Plasma_HCC_3.raw
False	Unambiguous	IonTrap	CID	MS2	0	30.66339	100	1274.55151367188	2548.09575071375	2	123.335926666667	16658	Depleted_Plasma_HCC_3.raw
False	Unambiguous	FourierTransform	HCD	MS2	0	30.66339	200	1274.55151367188	2548.09575071375	2	123.350711666667	16659	Depleted_Plasma_HCC_3.raw
False	Unambiguous	IonTrap	CID	MS2	0	14.98355	100	1346.26745605469	4036.78781490406	3	123.356101666667	16660	Depleted_Plasma_HCC_3.raw
False	Ambiguous	FourierTransform	HCD	MS2	0	14.98355	200	1346.26745605469	4036.78781490406	3	123.370791666667	16661	Depleted_Plasma_HCC_3.raw
False	Unambiguous	IonTrap	CID	MS2	0	47.16689	100	1292.82482910156	5168.27748651625	4	123.37619	16662	Depleted_Plasma_HCC_3.raw
False	Unambiguous	FourierTransform	HCD	MS2	0	47.16689	200	1292.82482910156	5168.27748651625	4	123.390966666667	16663	Depleted_Plasma_HCC_3.raw
False	Unambiguous	IonTrap	CID	MS2	0	1.589239	7.120416	1392.62646484375	4175.86484127125	3	123.396351666667	16664	Depleted_Plasma_HCC_3.raw	42614106.7109375
False	Unambiguous	FourierTransform	HCD	MS2	0	1.589239	35.60208	1392.62646484375	4175.86484127125	3	123.404833333333	16665	Depleted_Plasma_HCC_3.raw	42614106.7109375
False	Unambiguous	IonTrap	CID	MS2	0	44.64333	24.41558	1398.30090332031	4192.88815670094	3	123.41512	16667	Depleted_Plasma_HCC_3.raw	4676539.46875
False	Unambiguous	FourierTransform	HCD	MS2	0	44.64333	122.0779	1398.30090332031	4192.88815670094	3	123.424833333333	16668	Depleted_Plasma_HCC_3.raw	4676539.46875
False	Unambiguous	IonTrap	CID	MS2	0	52.49044	100	1198.78503417969	4792.11830682875	4	123.428926666667	16669	Depleted_Plasma_HCC_3.raw
False	Unambiguous	FourierTransform	HCD	MS2	0	52.49044	200	1198.78503417969	4792.11830682875	4	123.443708333333	16670	Depleted_Plasma_HCC_3.raw
False	Unambiguous	IonTrap	CID	MS2	0	54.42609	100	1055.54577636719	2110.08427610438	2	123.449131666667	16671	Depleted_Plasma_HCC_3.raw
False	Unambiguous	FourierTransform	HCD	MS2	1	54.42609	200	1055.54577636719	2110.08427610438	2	123.464231666667	16672	Depleted_Plasma_HCC_3.raw
False	Unambiguous	IonTrap	CID	MS2	0	43.39092	95.89977	996.6142578125	5974.649163725	6	123.469663333333	16673	Depleted_Plasma_HCC_3.raw
False	Unambiguous	FourierTransform	HCD	MS2	0	43.39092	200	996.6142578125	5974.649163725	6	123.484306666667	16674	Depleted_Plasma_HCC_3.raw
False	Ambiguous	IonTrap	CID	MS2	0	42.99632	100	954.485595703125	1907.96391477625	2	123.489751666667	16675	Depleted_Plasma_HCC_3.raw
False	Unambiguous	FourierTransform	HCD	MS2	1	42.99632	200	954.485595703125	1907.96391477625	2	123.504658333333	16676	Depleted_Plasma_HCC_3.raw
False	Unambiguous	IonTrap	CID	MS2	0	6.966657	18.70733	835.378601074219	3338.49257440688	4	123.517545	16678	Depleted_Plasma_HCC_3.raw
False	Unambiguous	FourierTransform	HCD	MS2	0	6.966657	93.53666	835.378601074219	3338.49257440688	4	123.528295	16679	Depleted_Plasma_HCC_3.raw
False	Unambiguous	IonTrap	CID	MS2	0	34.71227	47.78816	1281.81457519531	5124.23647089125	4	123.531913333333	16680	Depleted_Plasma_HCC_3.raw
False	Unambiguous	FourierTransform	HCD	MS2	0	34.71227	200	1281.81457519531	5124.23647089125	4	123.543246666667	16681	Depleted_Plasma_HCC_3.raw
False	Unambiguous	IonTrap	CID	MS2	0	47.87637	57.68185	1196.33569335938	5977.64936027688	5	123.548645	16682	Depleted_Plasma_HCC_3.raw
False	Unambiguous	FourierTransform	HCD	MS2	0	47.87637	200	1196.33569335938	5977.64936027688	5	123.560608333333	16683	Depleted_Plasma_HCC_3.raw
False	Unambiguous	IonTrap	CID	MS2	0	32.30188	49.38933	1401.95690917969	4203.85617427906	3	123.565981666667	16684	Depleted_Plasma_HCC_3.raw	4184607.734375
False	Ambiguous	FourierTransform	HCD	MS2	0	32.30188	200	1401.95690917969	4203.85617427906	3	123.577345	16685	Depleted_Plasma_HCC_3.raw	4184607.734375
False	Unambiguous	IonTrap	CID	MS2	0	55.69168	86.54418	1479.5888671875	4436.7520483025	3	123.582703333333	16686	Depleted_Plasma_HCC_3.raw
False	Unambiguous	FourierTransform	HCD	MS2	0	55.69168	200	1479.5888671875	4436.7520483025	3	123.596395	16687	Depleted_Plasma_HCC_3.raw
False	Unambiguous	IonTrap	CID	MS2	0	13.23606	37.02917	1113.50268554688	3338.49350338063	3	123.6086	16689	Depleted_Plasma_HCC_3.raw
False	Ambiguous	FourierTransform	HCD	MS2	0	13.23606	185.1458	1113.50268554688	3338.49350338063	3	123.619336666667	16690	Depleted_Plasma_HCC_3.raw
False	Unambiguous	IonTrap	CID	MS2	0	75.55301	100	1253.2890625	7514.69799185	6	123.624486666667	16691	Depleted_Plasma_HCC_3.raw	1702883.4375
False	Unambiguous	FourierTransform	HCD	MS2	0	75.55301	200	1253.2890625	7514.69799185	6	123.639341666667	16692	Depleted_Plasma_HCC_3.raw	1702883.4375
False	Unambiguous	IonTrap	CID	MS2	0	45.84603	100	1245.21728515625	3733.63730220875	3	123.644731666667	16693	Depleted_Plasma_HCC_3.raw
False	Unambiguous	FourierTransform	HCD	MS2	0	45.84603	200	1245.21728515625	3733.63730220875	3	123.65954	16694	Depleted_Plasma_HCC_3.raw
False	Unambiguous	IonTrap	CID	MS2	0	59.29116	100	850.034057617188	2548.08761959156	3	123.665013333333	16695	Depleted_Plasma_HCC_3.raw
False	Unambiguous	FourierTransform	HCD	MS2	0	59.29116	200	850.034057617188	2548.08761959156	3	123.680035	16696	Depleted_Plasma_HCC_3.raw
False	Unambiguous	IonTrap	CID	MS2	0	43.78542	100	1074.39123535156	7514.69498768094	7	123.685463333333	16697	Depleted_Plasma_HCC_3.raw	588775.9375
False	Unambiguous	FourierTransform	HCD	MS2	0	43.78542	200	1074.39123535156	7514.69498768094	7	123.700385	16698	Depleted_Plasma_HCC_3.raw	588775.9375
False	Unambiguous	IonTrap	CID	MS2	0	30.42723	41.73534	1158.77197265625	4632.066060735	4	123.712326666667	16700	Depleted_Plasma_HCC_3.raw
False	Unambiguous	FourierTransform	HCD	MS2	0	30.42723	200	1158.77197265625	4632.066060735	4	123.724293333333	16701	Depleted_Plasma_HCC_3.raw
False	Unambiguous	IonTrap	CID	MS2	0	8.39975	43.05693	1322.32873535156	5286.29311151625	4	123.72969	16702	Depleted_Plasma_HCC_3.raw
False	Unambiguous	FourierTransform	HCD	MS2	0	8.39975	200	1322.32873535156	5286.29311151625	4	123.740655	16703	Depleted_Plasma_HCC_3.raw
False	Unambiguous	IonTrap	CID	MS2	0	12.87823	51.04322	1392.62353515625	4175.85605220875	3	123.74605	16704	Depleted_Plasma_HCC_3.raw	42614106.7109375
False	Unambiguous	FourierTransform	HCD	MS2	0	12.87823	200	1392.62353515625	4175.85605220875	3	123.757463333333	16705	Depleted_Plasma_HCC_3.raw	42614106.7109375
False	Unambiguous	IonTrap	CID	MS2	0	34.6473	100	1169.50476074219	3506.49972896656	3	123.762865	16706	Depleted_Plasma_HCC_3.raw
False	Unambiguous	FourierTransform	HCD	MS2	0	34.6473	200	1169.50476074219	3506.49972896656	3	123.777716666667	16707	Depleted_Plasma_HCC_3.raw
False	Unambiguous	IonTrap	CID	MS2	0	73.68297	95.99006	1314.56201171875	3941.67148189625	3	123.783115	16708	Depleted_Plasma_HCC_3.raw
False	Unambiguous	FourierTransform	HCD	MS2	0	73.68297	200	1314.56201171875	3941.67148189625	3	123.797565	16709	Depleted_Plasma_HCC_3.raw
False	Unambiguous	IonTrap	CID	MS2	0	26.49141	59.19791	1332.58618164063	5327.3228966725	4	123.809548333333	16711	Depleted_Plasma_HCC_3.raw
False	Unambiguous	FourierTransform	HCD	MS2	0	26.49141	200	1332.58618164063	5327.3228966725	4	123.82263	16712	Depleted_Plasma_HCC_3.raw
False	Ambiguous	IonTrap	CID	MS2	0	26.50804	79.84999	1096.37829589844	6573.23339224063	6	123.828055	16713	Depleted_Plasma_HCC_3.raw
False	Unambiguous	FourierTransform	HCD	MS2	0	26.50804	200	1096.37829589844	6573.23339224063	6	123.841626666667	16714	Depleted_Plasma_HCC_3.raw
False	Unambiguous	IonTrap	CID	MS2	0	74.71768	88.58753	940.326110839844	6576.23911609891	7	123.847071666667	16715	Depleted_Plasma_HCC_3.raw
False	Ambiguous	FourierTransform	HCD	MS2	0	74.71768	200	940.326110839844	6576.23911609891	7	123.861338333333	16716	Depleted_Plasma_HCC_3.raw
False	Unambiguous	IonTrap	CID	MS2	0	70.39378	100	1214.15795898438	3640.45932369313	3	123.866746666667	16717	Depleted_Plasma_HCC_3.raw
False	None	FourierTransform	HCD	MS2	0	70.39378	200	1214.15795898438	3640.45932369313	3	123.881566666667	16718	Depleted_Plasma_HCC_3.raw
False	Unambiguous	IonTrap	CID	MS2	0	26.95833	100	1241.2998046875	4962.17738886	4	123.886958333333	16719	Depleted_Plasma_HCC_3.raw
False	Unambiguous	FourierTransform	HCD	MS2	0	26.95833	200	1241.2998046875	4962.17738886	4	123.90176	16720	Depleted_Plasma_HCC_3.raw
False	Ambiguous	IonTrap	CID	MS2	0	9.628322	47.71208	934.163940429688	3733.63393182875	4	123.91377	16722	Depleted_Plasma_HCC_3.raw
False	Unambiguous	FourierTransform	HCD	MS2	0	9.628322	200	934.163940429688	3733.63393182875	4	123.925336666667	16723	Depleted_Plasma_HCC_3.raw
False	Unambiguous	IonTrap	CID	MS2	0	20.37206	100	1274.55114746094	2548.09501829188	2	123.930725	16724	Depleted_Plasma_HCC_3.raw
False	Unambiguous	FourierTransform	HCD	MS2	0	20.37206	200	1274.55114746094	2548.09501829188	2	123.945506666667	16725	Depleted_Plasma_HCC_3.raw
False	Unambiguous	IonTrap	CID	MS2	0	64.46117	100	1285.541015625	3854.608493615	3	123.950898333333	16726	Depleted_Plasma_HCC_3.raw
False	Unambiguous	FourierTransform	HCD	MS2	0	64.46117	200	1285.541015625	3854.608493615	3	123.965681666667	16727	Depleted_Plasma_HCC_3.raw
False	Ambiguous	IonTrap	CID	MS2	0	47.16925	100	1346.26452636719	4036.77902584156	3	123.971078333333	16728	Depleted_Plasma_HCC_3.raw
False	Ambiguous	FourierTransform	HCD	MS2	0	47.16925	200	1346.26452636719	4036.77902584156	3	123.985918333333	16729	Depleted_Plasma_HCC_3.raw
False	Unambiguous	IonTrap	CID	MS2	0	91.77214	100	1058.46484375	5288.29511223	5	123.991343333333	16730	Depleted_Plasma_HCC_3.raw
False	Unambiguous	FourierTransform	HCD	MS2	0	91.77214	200	1058.46484375	5288.29511223	5	124.006276666667	16731	Depleted_Plasma_HCC_3.raw
False	Unambiguous	IonTrap	CID	MS2	0	45.09253	97.72501	1198.78491210938	4792.1178185475	4	124.019473333333	16733	Depleted_Plasma_HCC_3.raw
False	Unambiguous	FourierTransform	HCD	MS2	0	45.09253	200	1198.78491210938	4792.1178185475	4	124.035128333333	16734	Depleted_Plasma_HCC_3.raw
False	Unambiguous	IonTrap	CID	MS2	0	84.10063	87.8559	996.782043457031	5975.65587759219	6	124.040548333333	16735	Depleted_Plasma_HCC_3.raw
False	Unambiguous	FourierTransform	HCD	MS2	0	84.10063	200	996.782043457031	5975.65587759219	6	124.05477	16736	Depleted_Plasma_HCC_3.raw
False	Unambiguous	IonTrap	CID	MS2	0	38.55148	100	1055.54626464844	2110.08525266688	2	124.06019	16737	Depleted_Plasma_HCC_3.raw
False	Unambiguous	FourierTransform	HCD	MS2	1	38.55148	200	1055.54626464844	2110.08525266688	2	124.075076666667	16738	Depleted_Plasma_HCC_3.raw
False	Unambiguous	IonTrap	CID	MS2	0	51.8093	100	954.486572265625	1907.96586790125	2	124.080521666667	16739	Depleted_Plasma_HCC_3.raw
False	Unambiguous	FourierTransform	HCD	MS2	0	51.8093	200	954.486572265625	1907.96586790125	2	124.095433333333	16740	Depleted_Plasma_HCC_3.raw
False	Unambiguous	IonTrap	CID	MS2	0	57.67743	100	1292.82604980469	5168.28236932875	4	124.100828333333	16741	Depleted_Plasma_HCC_3.raw
False	Unambiguous	FourierTransform	HCD	MS2	0	57.67743	200	1292.82604980469	5168.28236932875	4	124.115563333333	16742	Depleted_Plasma_HCC_3.raw
False	Unambiguous	IonTrap	CID	MS2	0	6.470599	17.31837	835.379455566406	3338.49599237563	4	124.128846666667	16744	Depleted_Plasma_HCC_3.raw
False	Ambiguous	FourierTransform	HCD	MS2	0	6.470599	86.59185	835.379455566406	3338.49599237563	4	124.139461666667	16745	Depleted_Plasma_HCC_3.raw
False	Unambiguous	IonTrap	CID	MS2	0	33.51158	52.59351	1281.81323242188	5124.2310997975	4	124.14296	16746	Depleted_Plasma_HCC_3.raw
False	Unambiguous	FourierTransform	HCD	MS2	0	33.51158	200	1281.81323242188	5124.2310997975	4	124.15464	16747	Depleted_Plasma_HCC_3.raw
False	Ambiguous	IonTrap	CID	MS2	0	56.53851	54.30101	1195.935546875	5975.648627855	5	124.160058333333	16748	Depleted_Plasma_HCC_3.raw
False	Unambiguous	FourierTransform	HCD	MS2	0	56.53851	200	1195.935546875	5975.648627855	5	124.171843333333	16749	Depleted_Plasma_HCC_3.raw
False	Unambiguous	IonTrap	CID	MS2	0	33.4549	91.03367	1478.92468261719	4434.75949459156	3	124.177206666667	16750	Depleted_Plasma_HCC_3.raw
False	None	FourierTransform	HCD	MS2	0	33.4549	200	1478.92468261719	4434.75949459156	3	124.191205	16751	Depleted_Plasma_HCC_3.raw
False	None	IonTrap	CID	MS2	0	59.79732	100	1227.16845703125	3679.49081783375	3	124.196593333333	16752	Depleted_Plasma_HCC_3.raw
False	Unambiguous	FourierTransform	HCD	MS2	0	59.79732	200	1227.16845703125	3679.49081783375	3	124.211451666667	16753	Depleted_Plasma_HCC_3.raw
False	Unambiguous	IonTrap	CID	MS2	0	8.476283	38.51377	1113.50256347656	3338.49313716969	3	124.22455	16755	Depleted_Plasma_HCC_3.raw
False	Unambiguous	FourierTransform	HCD	MS2	0	8.476283	192.5689	1113.50256347656	3338.49313716969	3	124.23533	16756	Depleted_Plasma_HCC_3.raw
False	Unambiguous	IonTrap	CID	MS2	0	54.12128	100	1245.21459960938	3733.62924556813	3	124.240595	16757	Depleted_Plasma_HCC_3.raw
False	Unambiguous	FourierTransform	HCD	MS2	0	54.12128	200	1245.21459960938	3733.62924556813	3	124.255456666667	16758	Depleted_Plasma_HCC_3.raw
False	Unambiguous	IonTrap	CID	MS2	0	63.88618	100	850.034545898438	2548.08908443531	3	124.260903333333	16759	Depleted_Plasma_HCC_3.raw
False	Ambiguous	FourierTransform	HCD	MS2	0	63.88618	200	850.034545898438	2548.08908443531	3	124.275925	16760	Depleted_Plasma_HCC_3.raw
False	Unambiguous	IonTrap	CID	MS2	0	71.19946	100	1544.69445800781	4632.06882076344	3	124.281286666667	16761	Depleted_Plasma_HCC_3.raw
False	Unambiguous	IonTrap	CID	MS2	0	71.19946	100	1544.69445800781	3088.38163938563	2	124.281286666667	16761	Depleted_Plasma_HCC_3.raw
False	Unambiguous	FourierTransform	HCD	MS2	0	71.19946	200	1544.69445800781	3088.38163938563	2	124.295916666667	16762	Depleted_Plasma_HCC_3.raw
False	Ambiguous	FourierTransform	HCD	MS2	0	71.19946	200	1544.69445800781	4632.06882076344	3	124.295916666667	16762	Depleted_Plasma_HCC_3.raw
False	Unambiguous	IonTrap	CID	MS2	0	59.32859	100	1249.55334472656	4995.19154901625	4	124.301311666667	16763	Depleted_Plasma_HCC_3.raw
False	Unambiguous	FourierTransform	HCD	MS2	0	59.32859	200	1249.55334472656	4995.19154901625	4	124.31608	16764	Depleted_Plasma_HCC_3.raw
False	Unambiguous	IonTrap	CID	MS2	0	7.196246	40.29967	1322.32971191406	5286.29701776625	4	124.329216666667	16766	Depleted_Plasma_HCC_3.raw
False	Unambiguous	FourierTransform	HCD	MS2	0	7.196246	200	1322.32971191406	5286.29701776625	4	124.340011666667	16767	Depleted_Plasma_HCC_3.raw
False	Unambiguous	IonTrap	CID	MS2	0	9.823833	46.61527	1158.27197265625	4630.066060735	4	124.345415	16768	Depleted_Plasma_HCC_3.raw
False	Unambiguous	FourierTransform	HCD	MS2	0	9.823833	200	1158.27197265625	4630.066060735	4	124.35667	16769	Depleted_Plasma_HCC_3.raw
False	Unambiguous	IonTrap	CID	MS2	0	89.89951	100	1316.0498046875	2631.092332745	2	124.362075	16770	Depleted_Plasma_HCC_3.raw
False	Unambiguous	IonTrap	CID	MS2	0	89.89951	100	1316.0498046875	3946.1348608025	3	124.362075	16770	Depleted_Plasma_HCC_3.raw
False	Unambiguous	FourierTransform	HCD	MS2	0	89.89951	200	1316.0498046875	3946.1348608025	3	124.376843333333	16771	Depleted_Plasma_HCC_3.raw
False	None	FourierTransform	HCD	MS2	0	89.89951	200	1316.0498046875	2631.092332745	2	124.376843333333	16771	Depleted_Plasma_HCC_3.raw
False	Ambiguous	IonTrap	CID	MS2	0	34.18118	100	1170.17578125	3508.51279049	3	124.382258333333	16772	Depleted_Plasma_HCC_3.raw
False	Unambiguous	FourierTransform	HCD	MS2	0	34.18118	200	1170.17578125	3508.51279049	3	124.397061666667	16773	Depleted_Plasma_HCC_3.raw
False	Unambiguous	IonTrap	CID	MS2	0	26.66555	100	1523.98583984375	4569.94296627125	3	124.402421666667	16774	Depleted_Plasma_HCC_3.raw
False	Unambiguous	FourierTransform	HCD	MS2	0	26.66555	200	1523.98583984375	4569.94296627125	3	124.417051666667	16775	Depleted_Plasma_HCC_3.raw
False	Unambiguous	IonTrap	CID	MS2	0	52.102	72.42601	1333.08776855469	5329.32924432875	4	124.429103333333	16777	Depleted_Plasma_HCC_3.raw
False	Unambiguous	FourierTransform	HCD	MS2	0	52.102	200	1333.08776855469	5329.32924432875	4	124.44199	16778	Depleted_Plasma_HCC_3.raw
False	Ambiguous	IonTrap	CID	MS2	0	29.3098	78.59895	1009.77185058594	4036.06557245375	4	124.447411666667	16779	Depleted_Plasma_HCC_3.raw	6157012.328125
False	Unambiguous	FourierTransform	HCD	MS2	1	29.3098	200	1009.77185058594	4036.06557245375	4	124.460951666667	16780	Depleted_Plasma_HCC_3.raw	6157012.328125
False	Unambiguous	IonTrap	CID	MS2	0	13.70636	100	1096.37890625	6573.23705435	6	124.466376666667	16781	Depleted_Plasma_HCC_3.raw
False	Ambiguous	FourierTransform	HCD	MS2	0	13.70636	200	1096.37890625	6573.23705435	6	124.481241666667	16782	Depleted_Plasma_HCC_3.raw
False	Unambiguous	IonTrap	CID	MS2	0	50.85269	100	940.182556152344	6575.23423328641	7	124.48669	16783	Depleted_Plasma_HCC_3.raw
False	Unambiguous	FourierTransform	HCD	MS2	0	50.85269	200	940.182556152344	6575.23423328641	7	124.501816666667	16784	Depleted_Plasma_HCC_3.raw
False	Ambiguous	IonTrap	CID	MS2	0	76.98089	74.24429	1116.18078613281	3346.52780513844	3	124.507245	16785	Depleted_Plasma_HCC_3.raw	2733892.375
False	Unambiguous	FourierTransform	HCD	MS2	0	76.98089	200	1116.18078613281	3346.52780513844	3	124.520385	16786	Depleted_Plasma_HCC_3.raw	2733892.375
False	Unambiguous	IonTrap	CID	MS2	0	6.431112	44.80914	934.164306640625	3733.6353966725	4	124.532628333333	16788	Depleted_Plasma_HCC_3.raw
False	Unambiguous	FourierTransform	HCD	MS2	0	6.431112	200	934.164306640625	3733.6353966725	4	124.544053333333	16789	Depleted_Plasma_HCC_3.raw
False	Ambiguous	IonTrap	CID	MS2	0	10.03079	100	1274.54992675781	2548.09257688563	2	124.549446666667	16790	Depleted_Plasma_HCC_3.raw
False	Unambiguous	FourierTransform	HCD	MS2	0	10.03079	200	1274.54992675781	2548.09257688563	2	124.564176666667	16791	Depleted_Plasma_HCC_3.raw
False	Unambiguous	IonTrap	CID	MS2	0	54.2713	100	1346.02587890625	4036.06308345875	3	124.569571666667	16792	Depleted_Plasma_HCC_3.raw
False	Ambiguous	FourierTransform	HCD	MS2	0	54.2713	200	1346.02587890625	4036.06308345875	3	124.584373333333	16793	Depleted_Plasma_HCC_3.raw
False	Ambiguous	IonTrap	CID	MS2	0	15.39974	100	1241.30126953125	4962.183248235	4	124.589763333333	16794	Depleted_Plasma_HCC_3.raw
False	Unambiguous	FourierTransform	HCD	MS2	0	15.39974	200	1241.30126953125	4962.183248235	4	124.604513333333	16795	Depleted_Plasma_HCC_3.raw
False	Unambiguous	IonTrap	CID	MS2	0	68.74223	100	1285.20739746094	3853.60763912281	3	124.609903333333	16796	Depleted_Plasma_HCC_3.raw
False	Unambiguous	FourierTransform	HCD	MS2	0	68.74223	200	1285.20739746094	3853.60763912281	3	124.624738333333	16797	Depleted_Plasma_HCC_3.raw
False	Unambiguous	IonTrap	CID	MS2	0	20.60727	100	1055.5458984375	2110.084520245	2	124.636855	16799	Depleted_Plasma_HCC_3.raw
False	Unambiguous	FourierTransform	HCD	MS2	1	20.60727	200	1055.5458984375	2110.084520245	2	124.652795	16800	Depleted_Plasma_HCC_3.raw
False	Unambiguous	IonTrap	CID	MS2	0	47.94659	92.25134	1198.7861328125	4792.12270136	4	124.658233333333	16801	Depleted_Plasma_HCC_3.raw
False	Unambiguous	FourierTransform	HCD	MS2	0	47.94659	200	1198.7861328125	4792.12270136	4	124.672598333333	16802	Depleted_Plasma_HCC_3.raw
False	Unambiguous	IonTrap	CID	MS2	0	73.37486	100	996.947875976563	5976.65087270938	6	124.67803	16803	Depleted_Plasma_HCC_3.raw
False	Ambiguous	FourierTransform	HCD	MS2	0	73.37486	200	996.947875976563	5976.65087270938	6	124.693001666667	16804	Depleted_Plasma_HCC_3.raw
False	Unambiguous	IonTrap	CID	MS2	0	39.49781	100	954.487121582031	1907.96696653406	2	124.698446666667	16805	Depleted_Plasma_HCC_3.raw
False	Unambiguous	FourierTransform	HCD	MS2	1	39.49781	200	954.487121582031	1907.96696653406	2	124.713251666667	16806	Depleted_Plasma_HCC_3.raw
False	Unambiguous	IonTrap	CID	MS2	0	33.37397	100	1292.57641601563	5167.2838341725	4	124.718653333333	16807	Depleted_Plasma_HCC_3.raw
False	Unambiguous	FourierTransform	HCD	MS2	0	33.37397	200	1292.57641601563	5167.2838341725	4	124.733431666667	16808	Depleted_Plasma_HCC_3.raw
False	Unambiguous	IonTrap	CID	MS2	0	9.102746	17.96737	835.379821777344	3338.49745721938	4	124.746348333333	16810	Depleted_Plasma_HCC_3.raw
False	Unambiguous	FourierTransform	HCD	MS2	0	9.102746	89.83682	835.379821777344	3338.49745721938	4	124.756961666667	16811	Depleted_Plasma_HCC_3.raw
False	Unambiguous	IonTrap	CID	MS2	0	40.00635	53.44135	1196.13757324219	5976.65875969094	5	124.760521666667	16812	Depleted_Plasma_HCC_3.raw
False	Unambiguous	FourierTransform	HCD	MS2	0	40.00635	200	1196.13757324219	5976.65875969094	5	124.772248333333	16813	Depleted_Plasma_HCC_3.raw
False	Unambiguous	IonTrap	CID	MS2	0	34.03659	50.35559	1281.8193359375	5124.25551386	4	124.777638333333	16814	Depleted_Plasma_HCC_3.raw
False	Unambiguous	FourierTransform	HCD	MS2	0	34.03659	200	1281.8193359375	5124.25551386	4	124.789065	16815	Depleted_Plasma_HCC_3.raw
False	Unambiguous	IonTrap	CID	MS2	0	13.40703	73.01913	1478.92346191406	4434.75583248219	3	124.794433333333	16816	Depleted_Plasma_HCC_3.raw
False	None	FourierTransform	HCD	MS2	0	13.40703	200	1478.92346191406	4434.75583248219	3	124.807278333333	16817	Depleted_Plasma_HCC_3.raw
False	Unambiguous	IonTrap	CID	MS2	0	27.71085	100	1143.23986816406	4569.93764276625	4	124.812691666667	16818	Depleted_Plasma_HCC_3.raw
False	Unambiguous	FourierTransform	HCD	MS2	0	27.71085	200	1143.23986816406	4569.93764276625	4	124.827518333333	16819	Depleted_Plasma_HCC_3.raw
False	Unambiguous	IonTrap	CID	MS2	0	12.6911	39.76015	1113.50317382813	3338.49496822438	3	124.840723333333	16821	Depleted_Plasma_HCC_3.raw
False	Ambiguous	FourierTransform	HCD	MS2	0	12.6911	198.8008	1113.50317382813	3338.49496822438	3	124.85263	16822	Depleted_Plasma_HCC_3.raw
False	Unambiguous	IonTrap	CID	MS2	0	32.76495	100	1245.21423339844	3733.62814693531	3	124.858008333333	16823	Depleted_Plasma_HCC_3.raw
False	Unambiguous	FourierTransform	HCD	MS2	0	32.76495	200	1245.21423339844	3733.62814693531	3	124.872758333333	16824	Depleted_Plasma_HCC_3.raw
False	Unambiguous	IonTrap	CID	MS2	0	67.90874	100	850.035888671875	2548.09311275563	3	124.878253333333	16825	Depleted_Plasma_HCC_3.raw
False	Unambiguous	FourierTransform	HCD	MS2	0	67.90874	200	850.035888671875	2548.09311275563	3	124.893336666667	16826	Depleted_Plasma_HCC_3.raw
False	Unambiguous	IonTrap	CID	MS2	0	64.90094	100	1222.25695800781	6107.25568351906	5	124.898726666667	16827	Depleted_Plasma_HCC_3.raw	346529.5546875
False	Unambiguous	FourierTransform	HCD	MS2	0	64.90094	200	1222.25695800781	6107.25568351906	5	124.913543333333	16828	Depleted_Plasma_HCC_3.raw	346529.5546875
False	None	IonTrap	CID	MS2	0	87.27003	100	839.628845214844	1678.25041379969	2	124.919003333333	16829	Depleted_Plasma_HCC_3.raw
False	None	IonTrap	CID	MS2	0	87.27003	100	839.628845214844	2516.87198238453	3	124.919003333333	16829	Depleted_Plasma_HCC_3.raw
False	None	FourierTransform	HCD	MS2	0	87.27003	200	839.628845214844	1678.25041379969	2	124.934421666667	16830	Depleted_Plasma_HCC_3.raw
False	Unambiguous	FourierTransform	HCD	MS2	0	87.27003	200	839.628845214844	2516.87198238453	3	124.934421666667	16830	Depleted_Plasma_HCC_3.raw
False	Unambiguous	IonTrap	CID	MS2	0	6.726066	47.9389	1158.27197265625	4630.066060735	4	124.947513333333	16832	Depleted_Plasma_HCC_3.raw
False	Ambiguous	FourierTransform	HCD	MS2	0	6.726066	200	1158.27197265625	4630.066060735	4	124.95996	16833	Depleted_Plasma_HCC_3.raw
False	Unambiguous	IonTrap	CID	MS2	0	7.953504	48.76943	1322.33056640625	5286.300435735	4	124.965356666667	16834	Depleted_Plasma_HCC_3.raw
False	Unambiguous	FourierTransform	HCD	MS2	0	7.953504	200	1322.33056640625	5286.300435735	4	124.97669	16835	Depleted_Plasma_HCC_3.raw
False	Unambiguous	IonTrap	CID	MS2	0	48.21822	100	1314.22485351563	3940.66000728688	3	124.982128333333	16836	Depleted_Plasma_HCC_3.raw
False	Unambiguous	FourierTransform	HCD	MS2	0	48.21822	200	1314.22485351563	3940.66000728688	3	124.99684	16837	Depleted_Plasma_HCC_3.raw
False	Unambiguous	IonTrap	CID	MS2	0	42.06118	100	1170.17785644531	3508.51901607594	3	125.002246666667	16838	Depleted_Plasma_HCC_3.raw
False	Ambiguous	FourierTransform	HCD	MS2	0	42.06118	200	1170.17785644531	3508.51901607594	3	125.017276666667	16839	Depleted_Plasma_HCC_3.raw
False	Unambiguous	IonTrap	CID	MS2	0	67.52645	100	1544.69567871094	3088.38408079188	2	125.022636666667	16840	Depleted_Plasma_HCC_3.raw
False	Unambiguous	IonTrap	CID	MS2	0	67.52645	100	1544.69567871094	4632.07248287281	3	125.022636666667	16840	Depleted_Plasma_HCC_3.raw
False	Unambiguous	FourierTransform	HCD	MS2	0	67.52645	200	1544.69567871094	3088.38408079188	2	125.037183333333	16841	Depleted_Plasma_HCC_3.raw
False	Unambiguous	FourierTransform	HCD	MS2	0	67.52645	200	1544.69567871094	4632.07248287281	3	125.037183333333	16841	Depleted_Plasma_HCC_3.raw
False	Unambiguous	IonTrap	CID	MS2	0	8.646948	77.73692	1332.58654785156	5327.32436151625	4	125.050225	16843	Depleted_Plasma_HCC_3.raw
False	Unambiguous	FourierTransform	HCD	MS2	0	8.646948	200	1332.58654785156	5327.32436151625	4	125.063568333333	16844	Depleted_Plasma_HCC_3.raw
False	Unambiguous	IonTrap	CID	MS2	0	19.70404	90.38621	1096.37902832031	6573.23778677188	6	125.06899	16845	Depleted_Plasma_HCC_3.raw
False	Unambiguous	FourierTransform	HCD	MS2	0	19.70404	200	1096.37902832031	6573.23778677188	6	125.083218333333	16846	Depleted_Plasma_HCC_3.raw
False	Unambiguous	IonTrap	CID	MS2	0	32.87877	100	1108.27685546875	3322.81601314625	3	125.088635	16847	Depleted_Plasma_HCC_3.raw	1526849.046875
False	Unambiguous	FourierTransform	HCD	MS2	1	32.87877	200	1108.27685546875	3322.81601314625	3	125.103583333333	16848	Depleted_Plasma_HCC_3.raw	1526849.046875
False	Unambiguous	IonTrap	CID	MS2	0	61.70912	100	940.469482421875	6577.24271717313	7	125.109028333333	16849	Depleted_Plasma_HCC_3.raw
False	Ambiguous	FourierTransform	HCD	MS2	0	61.70912	200	940.469482421875	6577.24271717313	7	125.124006666667	16850	Depleted_Plasma_HCC_3.raw
False	Unambiguous	IonTrap	CID	MS2	0	46.9771	100	1250.0546875	4997.19692011	4	125.129408333333	16851	Depleted_Plasma_HCC_3.raw
False	Unambiguous	FourierTransform	HCD	MS2	0	46.9771	200	1250.0546875	4997.19692011	4	125.144255	16852	Depleted_Plasma_HCC_3.raw
False	Unambiguous	IonTrap	CID	MS2	0	14.68124	41.61077	934.164428710938	3733.63588495375	4	125.156376666667	16854	Depleted_Plasma_HCC_3.raw
False	Unambiguous	FourierTransform	HCD	MS2	0	14.68124	200	934.164428710938	3733.63588495375	4	125.167483333333	16855	Depleted_Plasma_HCC_3.raw
False	Unambiguous	IonTrap	CID	MS2	0	3.424556	100	1274.54992675781	2548.09257688563	2	125.172873333333	16856	Depleted_Plasma_HCC_3.raw
False	Unambiguous	FourierTransform	HCD	MS2	0	3.424556	200	1274.54992675781	2548.09257688563	2	125.187825	16857	Depleted_Plasma_HCC_3.raw
False	Unambiguous	IonTrap	CID	MS2	0	61.65928	100	1285.53881835938	3854.60190181813	3	125.193215	16858	Depleted_Plasma_HCC_3.raw
False	Unambiguous	FourierTransform	HCD	MS2	0	61.65928	200	1285.53881835938	3854.60190181813	3	125.207945	16859	Depleted_Plasma_HCC_3.raw
False	Unambiguous	IonTrap	CID	MS2	0	48.39666	100	1346.26892089844	4036.79220943531	3	125.21334	16860	Depleted_Plasma_HCC_3.raw
False	Ambiguous	FourierTransform	HCD	MS2	0	48.39666	200	1346.26892089844	4036.79220943531	3	125.228131666667	16861	Depleted_Plasma_HCC_3.raw
False	Unambiguous	IonTrap	CID	MS2	0	88.84898	100	1241.55187988281	4963.18568964125	4	125.233523333333	16862	Depleted_Plasma_HCC_3.raw
False	Unambiguous	FourierTransform	HCD	MS2	0	88.84898	200	1241.55187988281	4963.18568964125	4	125.248278333333	16863	Depleted_Plasma_HCC_3.raw
False	Unambiguous	IonTrap	CID	MS2	0	61.46257	89.9853	997.281616210938	5978.65331411563	6	125.259968333333	16865	Depleted_Plasma_HCC_3.raw
False	Unambiguous	FourierTransform	HCD	MS2	0	61.46257	200	997.281616210938	5978.65331411563	6	125.274351666667	16866	Depleted_Plasma_HCC_3.raw
False	Unambiguous	IonTrap	CID	MS2	0	30.96559	100	1055.54675292969	2110.08622922938	2	125.279771666667	16867	Depleted_Plasma_HCC_3.raw
False	Unambiguous	FourierTransform	HCD	MS2	1	30.96559	200	1055.54675292969	2110.08622922938	2	125.294655	16868	Depleted_Plasma_HCC_3.raw
False	Unambiguous	IonTrap	CID	MS2	0	46.37309	96.1199	1198.78234863281	4792.10756464125	4	125.30005	16869	Depleted_Plasma_HCC_3.raw
False	Unambiguous	FourierTransform	HCD	MS2	0	46.37309	200	1198.78234863281	4792.10756464125	4	125.314665	16870	Depleted_Plasma_HCC_3.raw
False	Unambiguous	IonTrap	CID	MS2	0	45.85084	100	1553.70031738281	7764.47248039406	5	125.320021666667	16871	Depleted_Plasma_HCC_3.raw	1666310.625
False	Unambiguous	FourierTransform	HCD	MS2	0	45.85084	200	1553.70031738281	7764.47248039406	5	125.334566666667	16872	Depleted_Plasma_HCC_3.raw	1666310.625
False	None	IonTrap	CID	MS2	0	77.39657	100	1583.11340332031	3165.21953001063	2	125.339926666667	16873	Depleted_Plasma_HCC_3.raw
False	Unambiguous	IonTrap	CID	MS2	0	77.39657	100	1583.11340332031	4747.32565670094	3	125.339926666667	16873	Depleted_Plasma_HCC_3.raw
False	None	FourierTransform	HCD	MS2	0	77.39657	200	1583.11340332031	3165.21953001063	2	125.354645	16874	Depleted_Plasma_HCC_3.raw
False	Unambiguous	FourierTransform	HCD	MS2	0	77.39657	200	1583.11340332031	4747.32565670094	3	125.354645	16874	Depleted_Plasma_HCC_3.raw
False	Ambiguous	IonTrap	CID	MS2	0	6.416605	19.36928	835.378784179688	3338.49330682875	4	125.367473333333	16876	Depleted_Plasma_HCC_3.raw
False	Unambiguous	FourierTransform	HCD	MS2	0	6.416605	96.84641	835.378784179688	3338.49330682875	4	125.378295	16877	Depleted_Plasma_HCC_3.raw
False	Unambiguous	IonTrap	CID	MS2	0	53.58394	61.69566	1196.53686523438	5978.65521965188	5	125.381965	16878	Depleted_Plasma_HCC_3.raw
False	Ambiguous	FourierTransform	HCD	MS2	0	53.58394	200	1196.53686523438	5978.65521965188	5	125.394243333333	16879	Depleted_Plasma_HCC_3.raw
False	Unambiguous	IonTrap	CID	MS2	0	36.94721	55.48375	1282.06713867188	5125.2467247975	4	125.399645	16880	Depleted_Plasma_HCC_3.raw
False	Unambiguous	FourierTransform	HCD	MS2	0	36.94721	200	1282.06713867188	5125.2467247975	4	125.411406666667	16881	Depleted_Plasma_HCC_3.raw
False	Unambiguous	IonTrap	CID	MS2	0	54.17336	88.23418	1318.92761230469	7908.52929067813	6	125.416796666667	16882	Depleted_Plasma_HCC_3.raw	3835644.4375
False	Unambiguous	FourierTransform	HCD	MS2	0	54.17336	200	1318.92761230469	7908.52929067813	6	125.430778333333	16883	Depleted_Plasma_HCC_3.raw	3835644.4375
False	Unambiguous	IonTrap	CID	MS2	0	3.013239	100	1478.92150878906	4434.74997310719	3	125.436148333333	16884	Depleted_Plasma_HCC_3.raw
False	None	FourierTransform	HCD	MS2	0	3.013239	200	1478.92150878906	4434.74997310719	3	125.450738333333	16885	Depleted_Plasma_HCC_3.raw
False	Unambiguous	IonTrap	CID	MS2	0	11.92611	40.00135	1113.50244140625	3338.49277095875	3	125.46263	16887	Depleted_Plasma_HCC_3.raw
False	Unambiguous	FourierTransform	HCD	MS2	0	11.92611	200	1113.50244140625	3338.49277095875	3	125.474628333333	16888	Depleted_Plasma_HCC_3.raw
False	Unambiguous	IonTrap	CID	MS2	0	47.49281	100	954.486145019531	1907.96501340906	2	125.480088333333	16889	Depleted_Plasma_HCC_3.raw
False	Unambiguous	FourierTransform	HCD	MS2	1	47.49281	200	954.486145019531	1907.96501340906	2	125.494951666667	16890	Depleted_Plasma_HCC_3.raw
False	Unambiguous	IonTrap	CID	MS2	0	55.7626	100	1245.21447753906	3733.62887935719	3	125.500343333333	16891	Depleted_Plasma_HCC_3.raw
False	Unambiguous	FourierTransform	HCD	MS2	0	55.7626	200	1245.21447753906	3733.62887935719	3	125.51516	16892	Depleted_Plasma_HCC_3.raw
False	Unambiguous	IonTrap	CID	MS2	0	26.62015	100	1143.23876953125	4569.933248235	4	125.520563333333	16893	Depleted_Plasma_HCC_3.raw
False	Unambiguous	FourierTransform	HCD	MS2	0	26.62015	200	1143.23876953125	4569.933248235	4	125.535723333333	16894	Depleted_Plasma_HCC_3.raw
False	Unambiguous	IonTrap	CID	MS2	0	54.24086	100	1294.92041015625	7764.4860777875	6	125.541116666667	16895	Depleted_Plasma_HCC_3.raw	1303940.3125
False	Unambiguous	FourierTransform	HCD	MS2	0	54.24086	200	1294.92041015625	7764.4860777875	6	125.555891666667	16896	Depleted_Plasma_HCC_3.raw	1303940.3125
False	Ambiguous	IonTrap	CID	MS2	0	10.96159	53.60663	1158.27026367188	4630.0592247975	4	125.568121666667	16898	Depleted_Plasma_HCC_3.raw
False	Unambiguous	FourierTransform	HCD	MS2	0	10.96159	200	1158.27026367188	4630.0592247975	4	125.580961666667	16899	Depleted_Plasma_HCC_3.raw
False	Unambiguous	IonTrap	CID	MS2	0	55.91328	40.33724	1323.33093261719	5290.30190057875	4	125.586365	16900	Depleted_Plasma_HCC_3.raw
False	Unambiguous	FourierTransform	HCD	MS2	0	55.91328	200	1323.33093261719	5290.30190057875	4	125.59714	16901	Depleted_Plasma_HCC_3.raw
False	Unambiguous	IonTrap	CID	MS2	0	42.28738	100	1150.13952636719	5746.66852531594	5	125.602541666667	16902	Depleted_Plasma_HCC_3.raw
False	Ambiguous	FourierTransform	HCD	MS2	0	42.28738	200	1150.13952636719	5746.66852531594	5	125.617411666667	16903	Depleted_Plasma_HCC_3.raw
False	Ambiguous	IonTrap	CID	MS2	0	32.85256	100	1120.72875976563	5599.61469230813	5	125.622831666667	16904	Depleted_Plasma_HCC_3.raw	12254516.25
False	Unambiguous	FourierTransform	HCD	MS2	0	32.85256	200	1120.72875976563	5599.61469230813	5	125.637745	16905	Depleted_Plasma_HCC_3.raw	12254516.25
False	Unambiguous	IonTrap	CID	MS2	0	20.64038	100	1040.5126953125	2080.018113995	2	125.643168333333	16906	Depleted_Plasma_HCC_3.raw	1436179.71875
False	Unambiguous	FourierTransform	HCD	MS2	0	20.64038	200	1040.5126953125	2080.018113995	2	125.658113333333	16907	Depleted_Plasma_HCC_3.raw	1436179.71875
False	Unambiguous	IonTrap	CID	MS2	0	9.284203	66.39577	1332.58557128906	5327.32045526625	4	125.670293333333	16909	Depleted_Plasma_HCC_3.raw
False	Unambiguous	FourierTransform	HCD	MS2	0	9.284203	200	1332.58557128906	5327.32045526625	4	125.682831666667	16910	Depleted_Plasma_HCC_3.raw
False	Unambiguous	IonTrap	CID	MS2	0	4.736086	94.83363	1436.921875	5744.66567011	4	125.688201666667	16911	Depleted_Plasma_HCC_3.raw	9925202.1875
False	Ambiguous	FourierTransform	HCD	MS2	0	4.736086	200	1436.921875	5744.66567011	4	125.70284	16912	Depleted_Plasma_HCC_3.raw	9925202.1875
False	Unambiguous	IonTrap	CID	MS2	0	31.32398	100	1400.65747070313	5599.6080529225	4	125.70821	16913	Depleted_Plasma_HCC_3.raw
False	Unambiguous	FourierTransform	HCD	MS2	0	31.32398	200	1400.65747070313	5599.6080529225	4	125.722905	16914	Depleted_Plasma_HCC_3.raw
False	Unambiguous	IonTrap	CID	MS2	0	12.88926	100	1178.74731445313	5889.70746574563	5	125.72831	16915	Depleted_Plasma_HCC_3.raw	3601023.8671875
False	Unambiguous	FourierTransform	HCD	MS2	0	12.88926	200	1178.74731445313	5889.70746574563	5	125.743163333333	16916	Depleted_Plasma_HCC_3.raw	3601023.8671875
False	Unambiguous	IonTrap	CID	MS2	0	44.295	100	1096.71325683594	6575.24315786563	6	125.748576666667	16917	Depleted_Plasma_HCC_3.raw
False	Ambiguous	FourierTransform	HCD	MS2	0	44.295	200	1096.71325683594	6575.24315786563	6	125.763483333333	16918	Depleted_Plasma_HCC_3.raw
False	Unambiguous	IonTrap	CID	MS2	0	15.15891	45.24758	934.164428710938	3733.63588495375	4	125.776955	16920	Depleted_Plasma_HCC_3.raw
False	Ambiguous	FourierTransform	HCD	MS2	0	15.15891	200	934.164428710938	3733.63588495375	4	125.788361666667	16921	Depleted_Plasma_HCC_3.raw
False	Ambiguous	IonTrap	CID	MS2	0	30.1576	86.94596	871.812194824219	2613.42203121266	3	125.793816666667	16922	Depleted_Plasma_HCC_3.raw	2583622.859375
False	Unambiguous	FourierTransform	HCD	MS2	1	30.1576	200	871.812194824219	2613.42203121266	3	125.807996666667	16923	Depleted_Plasma_HCC_3.raw	2583622.859375
False	Unambiguous	IonTrap	CID	MS2	0	57.26484	100	1292.82336425781	5168.27162714125	4	125.813386666667	16924	Depleted_Plasma_HCC_3.raw
False	Unambiguous	FourierTransform	HCD	MS2	0	57.26484	200	1292.82336425781	5168.27162714125	4	125.828153333333	16925	Depleted_Plasma_HCC_3.raw
False	Unambiguous	IonTrap	CID	MS2	0	35.61323	100	1274.55053710938	2548.09379758875	2	125.833541666667	16926	Depleted_Plasma_HCC_3.raw
False	Ambiguous	FourierTransform	HCD	MS2	0	35.61323	200	1274.55053710938	2548.09379758875	2	125.84834	16927	Depleted_Plasma_HCC_3.raw
False	Unambiguous	IonTrap	CID	MS2	0	88.08656	100	1314.89514160156	3942.67087154469	3	125.853731666667	16928	Depleted_Plasma_HCC_3.raw
False	None	IonTrap	CID	MS2	0	88.08656	100	1314.89514160156	2628.78300657313	2	125.853731666667	16928	Depleted_Plasma_HCC_3.raw
False	None	FourierTransform	HCD	MS2	0	88.08656	200	1314.89514160156	2628.78300657313	2	125.868821666667	16929	Depleted_Plasma_HCC_3.raw
False	Ambiguous	FourierTransform	HCD	MS2	0	88.08656	200	1314.89514160156	3942.67087154469	3	125.868821666667	16929	Depleted_Plasma_HCC_3.raw
False	Unambiguous	IonTrap	CID	MS2	0	49.68867	95.57706	1198.78381347656	4792.11342401625	4	125.880966666667	16931	Depleted_Plasma_HCC_3.raw
False	Ambiguous	FourierTransform	HCD	MS2	0	49.68867	200	1198.78381347656	4792.11342401625	4	125.895523333333	16932	Depleted_Plasma_HCC_3.raw
False	Unambiguous	IonTrap	CID	MS2	0	52.25666	100	1055.54467773438	2110.08207883875	2	125.90095	16933	Depleted_Plasma_HCC_3.raw
False	Unambiguous	FourierTransform	HCD	MS2	0	52.25666	200	1055.54467773438	2110.08207883875	2	125.915885	16934	Depleted_Plasma_HCC_3.raw
False	Unambiguous	IonTrap	CID	MS2	0	89.4229	59.43743	1153.94140625	5765.67792473	5	125.921293333333	16935	Depleted_Plasma_HCC_3.raw	1515116.3828125
False	Unambiguous	FourierTransform	HCD	MS2	0	89.4229	200	1153.94140625	5765.67792473	5	125.933455	16936	Depleted_Plasma_HCC_3.raw	1515116.3828125
False	Unambiguous	IonTrap	CID	MS2	0	44.37473	100	1241.55224609375	4963.187154485	4	125.938845	16937	Depleted_Plasma_HCC_3.raw
False	Unambiguous	FourierTransform	HCD	MS2	0	44.37473	200	1241.55224609375	4963.187154485	4	125.953653333333	16938	Depleted_Plasma_HCC_3.raw
False	Unambiguous	IonTrap	CID	MS2	0	52.49542	100	1236.85180664063	4944.3853966725	4	125.959041666667	16939	Depleted_Plasma_HCC_3.raw	889628.3125
False	Unambiguous	FourierTransform	HCD	MS2	0	52.49542	200	1236.85180664063	4944.3853966725	4	125.97384	16940	Depleted_Plasma_HCC_3.raw	889628.3125
False	Unambiguous	IonTrap	CID	MS2	0	8.528287	18.54486	835.378845214844	3338.49355096938	4	125.987098333333	16942	Depleted_Plasma_HCC_3.raw
False	Unambiguous	FourierTransform	HCD	MS2	0	8.528287	92.72433	835.378845214844	3338.49355096938	4	125.997795	16943	Depleted_Plasma_HCC_3.raw
False	Unambiguous	IonTrap	CID	MS2	0	48.58279	57.60237	1281.81628417969	5124.24330682875	4	126.001396666667	16944	Depleted_Plasma_HCC_3.raw
False	Unambiguous	FourierTransform	HCD	MS2	0	48.58279	200	1281.81628417969	5124.24330682875	4	126.01335	16945	Depleted_Plasma_HCC_3.raw
False	Unambiguous	IonTrap	CID	MS2	0	22.66577	62.13584	1195.73547363281	5974.64826164406	5	126.018738333333	16946	Depleted_Plasma_HCC_3.raw
False	Unambiguous	FourierTransform	HCD	MS2	0	22.66577	200	1195.73547363281	5974.64826164406	5	126.031055	16947	Depleted_Plasma_HCC_3.raw
False	Unambiguous	IonTrap	CID	MS2	0	67.42738	89.99051	1285.2080078125	3853.6094701775	3	126.036445	16948	Depleted_Plasma_HCC_3.raw
False	Unambiguous	FourierTransform	HCD	MS2	0	67.42738	200	1285.2080078125	3853.6094701775	3	126.05067	16949	Depleted_Plasma_HCC_3.raw
False	Unambiguous	IonTrap	CID	MS2	0	82.51078	89.34559	996.780883789063	5975.64891958438	6	126.056095	16950	Depleted_Plasma_HCC_3.raw
False	Unambiguous	FourierTransform	HCD	MS2	0	82.51078	200	996.780883789063	5975.64891958438	6	126.07036	16951	Depleted_Plasma_HCC_3.raw
False	Unambiguous	IonTrap	CID	MS2	0	15.11424	36.02955	1113.50244140625	3338.49277095875	3	126.083465	16953	Depleted_Plasma_HCC_3.raw
False	Ambiguous	FourierTransform	HCD	MS2	0	15.11424	180.1478	1113.50244140625	3338.49277095875	3	126.095126666667	16954	Depleted_Plasma_HCC_3.raw
False	Ambiguous	IonTrap	CID	MS2	0	36.57372	100	1061.58544921875	3182.74179439625	3	126.100216666667	16955	Depleted_Plasma_HCC_3.raw	1539390.08203125
False	Unambiguous	FourierTransform	HCD	MS2	0	36.57372	200	1061.58544921875	3182.74179439625	3	126.115095	16956	Depleted_Plasma_HCC_3.raw	1539390.08203125
False	Unambiguous	IonTrap	CID	MS2	0	36.99291	100	1478.92358398438	4434.75619869313	3	126.120476666667	16957	Depleted_Plasma_HCC_3.raw
False	None	FourierTransform	HCD	MS2	0	36.99291	200	1478.92358398438	4434.75619869313	3	126.135113333333	16958	Depleted_Plasma_HCC_3.raw
False	Unambiguous	IonTrap	CID	MS2	0	56.60933	100	1245.55114746094	3734.63888912281	3	126.140528333333	16959	Depleted_Plasma_HCC_3.raw
False	Unambiguous	FourierTransform	HCD	MS2	0	56.60933	200	1245.55114746094	3734.63888912281	3	126.155278333333	16960	Depleted_Plasma_HCC_3.raw
False	Unambiguous	IonTrap	CID	MS2	0	35.04082	100	1249.80725097656	4996.20717401625	4	126.160678333333	16961	Depleted_Plasma_HCC_3.raw
False	Ambiguous	FourierTransform	HCD	MS2	0	35.04082	200	1249.80725097656	4996.20717401625	4	126.175483333333	16962	Depleted_Plasma_HCC_3.raw
False	Unambiguous	IonTrap	CID	MS2	0	11.64369	28.53162	1120.72717285156	5599.60675773781	5	126.188398333333	16964	Depleted_Plasma_HCC_3.raw	12254516.25
False	Ambiguous	FourierTransform	HCD	MS2	0	11.64369	142.6581	1120.72717285156	5599.60675773781	5	126.198503333333	16965	Depleted_Plasma_HCC_3.raw	12254516.25
False	Unambiguous	IonTrap	CID	MS2	0	14.90528	49.11426	1158.27111816406	4630.06264276625	4	126.202958333333	16966	Depleted_Plasma_HCC_3.raw
False	Unambiguous	FourierTransform	HCD	MS2	0	14.90528	200	1158.27111816406	4630.06264276625	4	126.214425	16967	Depleted_Plasma_HCC_3.raw
False	Ambiguous	IonTrap	CID	MS2	0	12.05694	51.76917	1149.53540039063	5743.64789543313	5	126.219931666667	16968	Depleted_Plasma_HCC_3.raw	23924276.296875
False	Unambiguous	FourierTransform	HCD	MS2	0	12.05694	200	1149.53540039063	5743.64789543313	5	126.231531666667	16969	Depleted_Plasma_HCC_3.raw	23924276.296875
False	Unambiguous	IonTrap	CID	MS2	0	7.086541	44.30792	1322.32946777344	5286.29604120375	4	126.236928333333	16970	Depleted_Plasma_HCC_3.raw
False	Ambiguous	FourierTransform	HCD	MS2	0	7.086541	200	1322.32946777344	5286.29604120375	4	126.247968333333	16971	Depleted_Plasma_HCC_3.raw
False	Unambiguous	IonTrap	CID	MS2	0	83.7576	100	850.36767578125	1699.7280749325	2	126.253413333333	16972	Depleted_Plasma_HCC_3.raw
False	Unambiguous	IonTrap	CID	MS2	0	83.7576	100	850.36767578125	2549.08847408375	3	126.253413333333	16972	Depleted_Plasma_HCC_3.raw
False	Ambiguous	FourierTransform	HCD	MS2	0	83.7576	200	850.36767578125	1699.7280749325	2	126.26845	16973	Depleted_Plasma_HCC_3.raw
False	Unambiguous	FourierTransform	HCD	MS2	0	83.7576	200	850.36767578125	2549.08847408375	3	126.26845	16973	Depleted_Plasma_HCC_3.raw
False	Unambiguous	IonTrap	CID	MS2	0	3.367184	42.03008	1400.15490722656	5597.59779901625	4	126.281693333333	16975	Depleted_Plasma_HCC_3.raw	11867471.6015625
False	Unambiguous	FourierTransform	HCD	MS2	0	3.367184	200	1400.15490722656	5597.59779901625	4	126.29363	16976	Depleted_Plasma_HCC_3.raw	11867471.6015625
False	Unambiguous	IonTrap	CID	MS2	0	20.39716	60.95192	1332.58630371094	5327.32338495375	4	126.29902	16977	Depleted_Plasma_HCC_3.raw
False	Unambiguous	FourierTransform	HCD	MS2	0	20.39716	200	1332.58630371094	5327.32338495375	4	126.311111666667	16978	Depleted_Plasma_HCC_3.raw
False	Ambiguous	IonTrap	CID	MS2	0	25.78833	86.27017	1096.37829589844	6573.23339224063	6	126.316575	16979	Depleted_Plasma_HCC_3.raw
False	Unambiguous	FourierTransform	HCD	MS2	0	25.78833	200	1096.37829589844	6573.23339224063	6	126.330568333333	16980	Depleted_Plasma_HCC_3.raw
False	Unambiguous	IonTrap	CID	MS2	0	60.49976	100	954.485900878906	1907.96452512781	2	126.336028333333	16981	Depleted_Plasma_HCC_3.raw
False	Unambiguous	FourierTransform	HCD	MS2	0	60.49976	200	954.485900878906	1907.96452512781	2	126.350883333333	16982	Depleted_Plasma_HCC_3.raw
False	Unambiguous	IonTrap	CID	MS2	0	41.90997	100	1169.50610351563	3506.50375728688	3	126.356288333333	16983	Depleted_Plasma_HCC_3.raw
False	Unambiguous	FourierTransform	HCD	MS2	0	41.90997	200	1169.50610351563	3506.50375728688	3	126.37115	16984	Depleted_Plasma_HCC_3.raw
False	Unambiguous	IonTrap	CID	MS2	0	10.51324	55.46937	934.1640625	3733.63442011	4	126.384481666667	16986	Depleted_Plasma_HCC_3.raw
False	Unambiguous	FourierTransform	HCD	MS2	0	10.51324	200	934.1640625	3733.63442011	4	126.397631666667	16987	Depleted_Plasma_HCC_3.raw
False	Unambiguous	IonTrap	CID	MS2	0	18.91249	100	1274.5517578125	2548.096238995	2	126.403023333333	16988	Depleted_Plasma_HCC_3.raw
False	Unambiguous	FourierTransform	HCD	MS2	0	18.91249	200	1274.5517578125	2548.096238995	2	126.417865	16989	Depleted_Plasma_HCC_3.raw
False	Unambiguous	IonTrap	CID	MS2	0	84.10325	100	1126.12670898438	5626.60443840188	5	126.423278333333	16990	Depleted_Plasma_HCC_3.raw	2130072.5
False	Unambiguous	FourierTransform	HCD	MS2	0	84.10325	200	1126.12670898438	5626.60443840188	5	126.438115	16991	Depleted_Plasma_HCC_3.raw	2130072.5
False	Unambiguous	IonTrap	CID	MS2	0	58.2743	100	1316.25646972656	6577.25324211281	5	126.443505	16992	Depleted_Plasma_HCC_3.raw
False	Unambiguous	FourierTransform	HCD	MS2	0	58.2743	200	1316.25646972656	6577.25324211281	5	126.45832	16993	Depleted_Plasma_HCC_3.raw
False	Unambiguous	IonTrap	CID	MS2	0	71.46644	100	1544.69506835938	3088.38286008875	2	126.463678333333	16994	Depleted_Plasma_HCC_3.raw
False	Unambiguous	IonTrap	CID	MS2	0	71.46644	100	1544.69506835938	4632.07065181813	3	126.463678333333	16994	Depleted_Plasma_HCC_3.raw
False	Unambiguous	FourierTransform	HCD	MS2	0	71.46644	200	1544.69506835938	3088.38286008875	2	126.478226666667	16995	Depleted_Plasma_HCC_3.raw
False	Ambiguous	FourierTransform	HCD	MS2	0	71.46644	200	1544.69506835938	4632.07065181813	3	126.478226666667	16995	Depleted_Plasma_HCC_3.raw
False	Unambiguous	IonTrap	CID	MS2	0	71.60001	100	1199.03576660156	4793.12123651625	4	126.490148333333	16997	Depleted_Plasma_HCC_3.raw
False	Unambiguous	FourierTransform	HCD	MS2	0	71.60001	200	1199.03576660156	4793.12123651625	4	126.505056666667	16998	Depleted_Plasma_HCC_3.raw
False	Unambiguous	IonTrap	CID	MS2	0	43.66469	100	1055.54565429688	2110.08403196375	2	126.510486666667	16999	Depleted_Plasma_HCC_3.raw
False	Unambiguous	FourierTransform	HCD	MS2	1	43.66469	200	1055.54565429688	2110.08403196375	2	126.525381666667	17000	Depleted_Plasma_HCC_3.raw
False	Unambiguous	IonTrap	CID	MS2	0	69.13974	100	1241.55444335938	4963.1959435475	4	126.530773333333	17001	Depleted_Plasma_HCC_3.raw
False	Unambiguous	FourierTransform	HCD	MS2	0	69.13974	200	1241.55444335938	4963.1959435475	4	126.545623333333	17002	Depleted_Plasma_HCC_3.raw
False	Unambiguous	IonTrap	CID	MS2	0	58.62274	100	940.18212890625	6575.23124256375	7	126.55107	17003	Depleted_Plasma_HCC_3.raw
False	Unambiguous	FourierTransform	HCD	MS2	0	58.62274	200	940.18212890625	6575.23124256375	7	126.566155	17004	Depleted_Plasma_HCC_3.raw
False	Unambiguous	IonTrap	CID	MS2	0	61.83855	100	1292.57604980469	5167.28236932875	4	126.571545	17005	Depleted_Plasma_HCC_3.raw
False	Unambiguous	FourierTransform	HCD	MS2	0	61.83855	200	1292.57604980469	5167.28236932875	4	126.58636	17006	Depleted_Plasma_HCC_3.raw
False	Unambiguous	IonTrap	CID	MS2	0	7.730523	18.75179	835.379150390625	3338.4947716725	4	126.599436666667	17008	Depleted_Plasma_HCC_3.raw
False	Ambiguous	FourierTransform	HCD	MS2	0	7.730523	93.75896	835.379150390625	3338.4947716725	4	126.61013	17009	Depleted_Plasma_HCC_3.raw
False	Ambiguous	IonTrap	CID	MS2	0	32.37887	64.51305	1281.8154296875	5124.23988886	4	126.613748333333	17010	Depleted_Plasma_HCC_3.raw
False	Ambiguous	FourierTransform	HCD	MS2	0	32.37887	200	1281.8154296875	5124.23988886	4	126.626221666667	17011	Depleted_Plasma_HCC_3.raw
False	Unambiguous	IonTrap	CID	MS2	0	21.46897	66.9183	1195.73400878906	5974.64093742531	5	126.631615	17012	Depleted_Plasma_HCC_3.raw
False	Unambiguous	FourierTransform	HCD	MS2	0	21.46897	200	1195.73400878906	5974.64093742531	5	126.644208333333	17013	Depleted_Plasma_HCC_3.raw
False	Unambiguous	IonTrap	CID	MS2	0	51.15007	100	996.613586425781	5974.64513540469	6	126.649631666667	17014	Depleted_Plasma_HCC_3.raw
False	Unambiguous	FourierTransform	HCD	MS2	0	51.15007	200	996.613586425781	5974.64513540469	6	126.66465	17015	Depleted_Plasma_HCC_3.raw
False	Unambiguous	IonTrap	CID	MS2	0	74.22171	100	1214.49060058594	3641.45724849781	3	126.670043333333	17016	Depleted_Plasma_HCC_3.raw
False	None	FourierTransform	HCD	MS2	0	74.22171	200	1214.49060058594	3641.45724849781	3	126.684823333333	17017	Depleted_Plasma_HCC_3.raw
False	Unambiguous	IonTrap	CID	MS2	0	17.90617	33.96678	1113.50354003906	3338.49606685719	3	126.697795	17019	Depleted_Plasma_HCC_3.raw
False	Unambiguous	FourierTransform	HCD	MS2	0	17.90617	169.8339	1113.50354003906	3338.49606685719	3	126.709463333333	17020	Depleted_Plasma_HCC_3.raw
False	None	IonTrap	CID	MS2	0	25.13202	100	1479.92407226563	4437.75766353688	3	126.714328333333	17021	Depleted_Plasma_HCC_3.raw
False	None	FourierTransform	HCD	MS2	0	25.13202	200	1479.92407226563	4437.75766353688	3	126.728918333333	17022	Depleted_Plasma_HCC_3.raw
False	Ambiguous	IonTrap	CID	MS2	0	20.88956	100	1245.21337890625	3733.62558345875	3	126.734415	17023	Depleted_Plasma_HCC_3.raw
False	Unambiguous	FourierTransform	HCD	MS2	0	20.88956	200	1245.21337890625	3733.62558345875	3	126.749226666667	17024	Depleted_Plasma_HCC_3.raw
False	Unambiguous	IonTrap	CID	MS2	0	53.53934	100	1250.30786132813	4998.2096154225	4	126.75463	17025	Depleted_Plasma_HCC_3.raw
False	Unambiguous	FourierTransform	HCD	MS2	0	53.53934	200	1250.30786132813	4998.2096154225	4	126.769385	17026	Depleted_Plasma_HCC_3.raw
False	Unambiguous	IonTrap	CID	MS2	0	67.45558	100	1285.54345703125	3854.61581783375	3	126.774776666667	17027	Depleted_Plasma_HCC_3.raw
False	Unambiguous	FourierTransform	HCD	MS2	0	67.45558	200	1285.54345703125	3854.61581783375	3	126.789555	17028	Depleted_Plasma_HCC_3.raw
False	Unambiguous	IonTrap	CID	MS2	0	10.59829	47.56915	1158.27355957031	4630.07240839125	4	126.803085	17030	Depleted_Plasma_HCC_3.raw
False	Ambiguous	FourierTransform	HCD	MS2	0	10.59829	200	1158.27355957031	4630.07240839125	4	126.81546	17031	Depleted_Plasma_HCC_3.raw
False	Unambiguous	IonTrap	CID	MS2	0	7.98126	41.33605	1322.32946777344	5286.29604120375	4	126.820851666667	17032	Depleted_Plasma_HCC_3.raw
False	Unambiguous	FourierTransform	HCD	MS2	0	7.98126	200	1322.32946777344	5286.29604120375	4	126.831698333333	17033	Depleted_Plasma_HCC_3.raw
False	Unambiguous	IonTrap	CID	MS2	0	91.82557	100	850.367248535156	1699.72722044031	2	126.837178333333	17034	Depleted_Plasma_HCC_3.raw
False	Unambiguous	IonTrap	CID	MS2	0	91.82557	100	850.367248535156	2549.08719234547	3	126.837178333333	17034	Depleted_Plasma_HCC_3.raw
False	Ambiguous	FourierTransform	HCD	MS2	0	91.82557	200	850.367248535156	1699.72722044031	2	126.852205	17035	Depleted_Plasma_HCC_3.raw
False	Unambiguous	FourierTransform	HCD	MS2	0	91.82557	200	850.367248535156	2549.08719234547	3	126.852205	17035	Depleted_Plasma_HCC_3.raw
False	Unambiguous	IonTrap	CID	MS2	0	8.231393	100	1346.93737792969	4038.79758052906	3	126.8576	17036	Depleted_Plasma_HCC_3.raw
False	Ambiguous	FourierTransform	HCD	MS2	0	8.231393	200	1346.93737792969	4038.79758052906	3	126.87234	17037	Depleted_Plasma_HCC_3.raw
False	Unambiguous	IonTrap	CID	MS2	0	92.72041	68.20389	838.747436523438	2514.22775631031	3	126.877806666667	17038	Depleted_Plasma_HCC_3.raw
False	None	IonTrap	CID	MS2	0	92.72041	68.20389	838.747436523438	1676.48759641688	2	126.877806666667	17038	Depleted_Plasma_HCC_3.raw
False	None	FourierTransform	HCD	MS2	0	92.72041	200	838.747436523438	1676.48759641688	2	126.89072	17039	Depleted_Plasma_HCC_3.raw
False	Unambiguous	FourierTransform	HCD	MS2	0	92.72041	200	838.747436523438	2514.22775631031	3	126.89072	17039	Depleted_Plasma_HCC_3.raw
False	Unambiguous	IonTrap	CID	MS2	0	2.902784	78.43056	1332.5869140625	5327.32582636	4	126.903041666667	17041	Depleted_Plasma_HCC_3.raw
False	Unambiguous	FourierTransform	HCD	MS2	0	2.902784	200	1332.5869140625	5327.32582636	4	126.917461666667	17042	Depleted_Plasma_HCC_3.raw
False	Unambiguous	IonTrap	CID	MS2	0	38.37325	99.34969	1096.54406738281	6574.22802114688	6	126.922891666667	17043	Depleted_Plasma_HCC_3.raw
False	Ambiguous	FourierTransform	HCD	MS2	0	38.37325	200	1096.54406738281	6574.22802114688	6	126.937708333333	17044	Depleted_Plasma_HCC_3.raw
False	Ambiguous	IonTrap	CID	MS2	0	37.10481	100	954.485595703125	1907.96391477625	2	126.943156666667	17045	Depleted_Plasma_HCC_3.raw
False	Unambiguous	FourierTransform	HCD	MS2	1	37.10481	200	954.485595703125	1907.96391477625	2	126.958013333333	17046	Depleted_Plasma_HCC_3.raw
False	Unambiguous	IonTrap	CID	MS2	0	41.1614	100	1227.50219726563	3680.49203853688	3	126.963413333333	17047	Depleted_Plasma_HCC_3.raw
False	None	FourierTransform	HCD	MS2	0	41.1614	200	1227.50219726563	3680.49203853688	3	126.978186666667	17048	Depleted_Plasma_HCC_3.raw
False	Unambiguous	IonTrap	CID	MS2	0	45.92752	100	1169.84033203125	3507.50644283375	3	126.983605	17049	Depleted_Plasma_HCC_3.raw
False	Unambiguous	FourierTransform	HCD	MS2	0	45.92752	200	1169.84033203125	3507.50644283375	3	126.998458333333	17050	Depleted_Plasma_HCC_3.raw
False	Unambiguous	IonTrap	CID	MS2	0	8.278017	47.12101	934.164855957031	3733.63759393813	4	127.011663333333	17052	Depleted_Plasma_HCC_3.raw
False	Unambiguous	FourierTransform	HCD	MS2	0	8.278017	200	934.164855957031	3733.63759393813	4	127.023191666667	17053	Depleted_Plasma_HCC_3.raw
False	Unambiguous	IonTrap	CID	MS2	0	24.47702	100	1274.55078125	2548.09428587	2	127.028586666667	17054	Depleted_Plasma_HCC_3.raw
False	Ambiguous	FourierTransform	HCD	MS2	0	24.47702	200	1274.55078125	2548.09428587	2	127.043365	17055	Depleted_Plasma_HCC_3.raw
False	None	IonTrap	CID	MS2	0	76.50989	100	1545.02941894531	3089.05156126063	2	127.048726666667	17056	Depleted_Plasma_HCC_3.raw
False	Unambiguous	IonTrap	CID	MS2	0	76.50989	100	1545.02941894531	4633.07370357594	3	127.048726666667	17056	Depleted_Plasma_HCC_3.raw
False	None	FourierTransform	HCD	MS2	0	76.50989	200	1545.02941894531	3089.05156126063	2	127.063311666667	17057	Depleted_Plasma_HCC_3.raw
False	Ambiguous	FourierTransform	HCD	MS2	0	76.50989	200	1545.02941894531	4633.07370357594	3	127.063311666667	17057	Depleted_Plasma_HCC_3.raw
False	Unambiguous	IonTrap	CID	MS2	0	42.036	100	1316.25671386719	6577.25446281594	5	127.068701666667	17058	Depleted_Plasma_HCC_3.raw
False	Unambiguous	FourierTransform	HCD	MS2	0	42.036	200	1316.25671386719	6577.25446281594	5	127.08357	17059	Depleted_Plasma_HCC_3.raw
False	Unambiguous	IonTrap	CID	MS2	0	60.95466	100	1143.49169921875	4570.944966985	4	127.088971666667	17060	Depleted_Plasma_HCC_3.raw
False	Unambiguous	FourierTransform	HCD	MS2	0	60.95466	200	1143.49169921875	4570.944966985	4	127.103838333333	17061	Depleted_Plasma_HCC_3.raw
False	Unambiguous	IonTrap	CID	MS2	0	52.26905	100	1055.54614257813	2110.08500852625	2	127.117111666667	17063	Depleted_Plasma_HCC_3.raw
False	Unambiguous	FourierTransform	HCD	MS2	1	52.26905	200	1055.54614257813	2110.08500852625	2	127.132025	17064	Depleted_Plasma_HCC_3.raw
False	Unambiguous	IonTrap	CID	MS2	0	46.32381	100	1198.78515625	4792.11879511	4	127.137421666667	17065	Depleted_Plasma_HCC_3.raw
False	Unambiguous	FourierTransform	HCD	MS2	0	46.32381	200	1198.78515625	4792.11879511	4	127.152313333333	17066	Depleted_Plasma_HCC_3.raw
False	Unambiguous	IonTrap	CID	MS2	0	30.35761	100	1241.30041503906	4962.17983026625	4	127.157705	17067	Depleted_Plasma_HCC_3.raw
False	Unambiguous	FourierTransform	HCD	MS2	0	30.35761	200	1241.30041503906	4962.17983026625	4	127.172456666667	17068	Depleted_Plasma_HCC_3.raw
False	Unambiguous	IonTrap	CID	MS2	0	68.50321	100	1292.32421875	5166.27504511	4	127.177855	17069	Depleted_Plasma_HCC_3.raw
False	Unambiguous	FourierTransform	HCD	MS2	0	68.50321	200	1292.32421875	5166.27504511	4	127.19268	17070	Depleted_Plasma_HCC_3.raw
False	Unambiguous	IonTrap	CID	MS2	0	77.82715	100	940.185241699219	6575.25303211453	7	127.198126666667	17071	Depleted_Plasma_HCC_3.raw
False	Unambiguous	FourierTransform	HCD	MS2	0	77.82715	200	940.185241699219	6575.25303211453	7	127.2131	17072	Depleted_Plasma_HCC_3.raw
False	Unambiguous	IonTrap	CID	MS2	0	5.714961	21.01453	835.378479003906	3338.49208612563	4	127.2252	17074	Depleted_Plasma_HCC_3.raw
False	Unambiguous	FourierTransform	HCD	MS2	0	5.714961	105.0727	835.378479003906	3338.49208612563	4	127.236128333333	17075	Depleted_Plasma_HCC_3.raw
False	Unambiguous	IonTrap	CID	MS2	0	61.40551	55.98404	1282.31652832031	5126.24428339125	4	127.23995	17076	Depleted_Plasma_HCC_3.raw
False	Unambiguous	FourierTransform	HCD	MS2	0	61.40551	200	1282.31652832031	5126.24428339125	4	127.251853333333	17077	Depleted_Plasma_HCC_3.raw
False	Unambiguous	IonTrap	CID	MS2	0	21.34886	67.87964	1195.73254394531	5974.63361320656	5	127.257248333333	17078	Depleted_Plasma_HCC_3.raw
False	Unambiguous	FourierTransform	HCD	MS2	0	21.34886	200	1195.73254394531	5974.63361320656	5	127.270006666667	17079	Depleted_Plasma_HCC_3.raw
False	Unambiguous	IonTrap	CID	MS2	0	48.95552	100	996.615844726563	5974.65868520938	6	127.275428333333	17080	Depleted_Plasma_HCC_3.raw
False	Unambiguous	FourierTransform	HCD	MS2	0	48.95552	200	996.615844726563	5974.65868520938	6	127.290346666667	17081	Depleted_Plasma_HCC_3.raw
False	Unambiguous	IonTrap	CID	MS2	0	49.75004	100	1213.82556152344	3639.46213131031	3	127.295735	17082	Depleted_Plasma_HCC_3.raw
False	Unambiguous	FourierTransform	HCD	MS2	0	49.75004	200	1213.82556152344	3639.46213131031	3	127.310611666667	17083	Depleted_Plasma_HCC_3.raw
False	Unambiguous	IonTrap	CID	MS2	0	12.93287	39.95291	1113.50329589844	3338.49533443531	3	127.322746666667	17085	Depleted_Plasma_HCC_3.raw
False	Unambiguous	FourierTransform	HCD	MS2	0	12.93287	199.7646	1113.50329589844	3338.49533443531	3	127.334628333333	17086	Depleted_Plasma_HCC_3.raw
False	Unambiguous	IonTrap	CID	MS2	0	41.0668	100	1479.58935546875	4436.75351314625	3	127.339988333333	17087	Depleted_Plasma_HCC_3.raw
False	Unambiguous	FourierTransform	HCD	MS2	0	41.0668	200	1479.58935546875	4436.75351314625	3	127.354658333333	17088	Depleted_Plasma_HCC_3.raw
False	Unambiguous	IonTrap	CID	MS2	0	32.33985	100	1244.88317871094	3732.63498287281	3	127.360046666667	17089	Depleted_Plasma_HCC_3.raw
False	Ambiguous	FourierTransform	HCD	MS2	0	32.33985	200	1244.88317871094	3732.63498287281	3	127.374805	17090	Depleted_Plasma_HCC_3.raw
False	Ambiguous	IonTrap	CID	MS2	0	60.08242	100	1285.54418945313	3854.61801509938	3	127.380195	17091	Depleted_Plasma_HCC_3.raw
False	Ambiguous	FourierTransform	HCD	MS2	0	60.08242	200	1285.54418945313	3854.61801509938	3	127.394971666667	17092	Depleted_Plasma_HCC_3.raw
False	Unambiguous	IonTrap	CID	MS2	0	74.36749	100	1058.46594238281	5288.30060539406	5	127.400401666667	17093	Depleted_Plasma_HCC_3.raw
False	Unambiguous	FourierTransform	HCD	MS2	0	74.36749	200	1058.46594238281	5288.30060539406	5	127.415283333333	17094	Depleted_Plasma_HCC_3.raw
False	Unambiguous	IonTrap	CID	MS2	0	11.59302	44.61497	1322.32897949219	5286.29408807875	4	127.427606666667	17096	Depleted_Plasma_HCC_3.raw
False	Unambiguous	FourierTransform	HCD	MS2	0	11.59302	200	1322.32897949219	5286.29408807875	4	127.439796666667	17097	Depleted_Plasma_HCC_3.raw
False	Unambiguous	IonTrap	CID	MS2	0	13.43166	48.60879	1158.27111816406	4630.06264276625	4	127.445198333333	17098	Depleted_Plasma_HCC_3.raw
False	Unambiguous	FourierTransform	HCD	MS2	0	13.43166	200	1158.27111816406	4630.06264276625	4	127.456581666667	17099	Depleted_Plasma_HCC_3.raw
False	Unambiguous	IonTrap	CID	MS2	0	60.94988	100	850.033935546875	2548.08725338063	3	127.462028333333	17100	Depleted_Plasma_HCC_3.raw
False	Unambiguous	FourierTransform	HCD	MS2	0	60.94988	200	850.033935546875	2548.08725338063	3	127.47715	17101	Depleted_Plasma_HCC_3.raw
False	Ambiguous	IonTrap	CID	MS2	0	77.20567	100	1249.80615234375	4996.202779485	4	127.482543333333	17102	Depleted_Plasma_HCC_3.raw
False	Unambiguous	FourierTransform	HCD	MS2	0	77.20567	200	1249.80615234375	4996.202779485	4	127.497293333333	17103	Depleted_Plasma_HCC_3.raw
False	Unambiguous	IonTrap	CID	MS2	0	40.924	100	1524.98852539063	4572.95102291188	3	127.502655	17104	Depleted_Plasma_HCC_3.raw
False	Unambiguous	FourierTransform	HCD	MS2	0	40.924	200	1524.98852539063	4572.95102291188	3	127.517273333333	17105	Depleted_Plasma_HCC_3.raw
False	Unambiguous	IonTrap	CID	MS2	0	14.47248	79.67474	1332.58422851563	5327.3150841725	4	127.529395	17107	Depleted_Plasma_HCC_3.raw
False	Unambiguous	FourierTransform	HCD	MS2	0	14.47248	200	1332.58422851563	5327.3150841725	4	127.543795	17108	Depleted_Plasma_HCC_3.raw
False	Unambiguous	IonTrap	CID	MS2	0	28.58399	100	1096.37719726563	6573.22680044375	6	127.54922	17109	Depleted_Plasma_HCC_3.raw
False	Unambiguous	FourierTransform	HCD	MS2	0	28.58399	200	1096.37719726563	6573.22680044375	6	127.564126666667	17110	Depleted_Plasma_HCC_3.raw
False	Ambiguous	IonTrap	CID	MS2	0	52.45509	100	954.485412597656	1907.96354856531	2	127.56958	17111	Depleted_Plasma_HCC_3.raw
False	Unambiguous	FourierTransform	HCD	MS2	0	52.45509	200	954.485412597656	1907.96354856531	2	127.584386666667	17112	Depleted_Plasma_HCC_3.raw
False	Unambiguous	IonTrap	CID	MS2	0	39.26638	100	1170.17761230469	3508.51828365406	3	127.589895	17113	Depleted_Plasma_HCC_3.raw
False	Unambiguous	FourierTransform	HCD	MS2	0	39.26638	200	1170.17761230469	3508.51828365406	3	127.60476	17114	Depleted_Plasma_HCC_3.raw
False	Unambiguous	IonTrap	CID	MS2	0	31.94019	100	1346.59924316406	4037.78317623219	3	127.610158333333	17115	Depleted_Plasma_HCC_3.raw
False	Unambiguous	FourierTransform	HCD	MS2	0	31.94019	200	1346.59924316406	4037.78317623219	3	127.624846666667	17116	Depleted_Plasma_HCC_3.raw
False	Unambiguous	IonTrap	CID	MS2	0	16.97682	48.98208	934.163940429688	3733.63393182875	4	127.637875	17118	Depleted_Plasma_HCC_3.raw
False	Unambiguous	FourierTransform	HCD	MS2	0	16.97682	200	934.163940429688	3733.63393182875	4	127.649521666667	17119	Depleted_Plasma_HCC_3.raw
False	Ambiguous	IonTrap	CID	MS2	0	27.78199	100	1274.55090332031	2548.09453001063	2	127.654935	17120	Depleted_Plasma_HCC_3.raw
False	Unambiguous	FourierTransform	HCD	MS2	0	27.78199	200	1274.55090332031	2548.09453001063	2	127.669715	17121	Depleted_Plasma_HCC_3.raw
False	Unambiguous	IonTrap	CID	MS2	0	49.12956	100	880.162902832031	2638.47415523609	3	127.675165	17122	Depleted_Plasma_HCC_3.raw	868991.6796875
False	Unambiguous	FourierTransform	HCD	MS2	0	49.12956	200	880.162902832031	2638.47415523609	3	127.690218333333	17123	Depleted_Plasma_HCC_3.raw	868991.6796875
False	Unambiguous	IonTrap	CID	MS2	0	63.80457	100	1337.59497070313	1337.59497070313	1	127.695616666667	17124	Depleted_Plasma_HCC_3.raw
False	Ambiguous	FourierTransform	HCD	MS2	0	63.80457	200	1337.59497070313	1337.59497070313	1	127.710318333333	17125	Depleted_Plasma_HCC_3.raw
False	Ambiguous	IonTrap	CID	MS2	0	87.45206	100	1315.22741699219	2629.44755735438	2	127.715708333333	17126	Depleted_Plasma_HCC_3.raw
False	Unambiguous	IonTrap	CID	MS2	0	87.45206	100	1315.22741699219	3943.66769771656	3	127.715708333333	17126	Depleted_Plasma_HCC_3.raw
False	Ambiguous	FourierTransform	HCD	MS2	0	87.45206	200	1315.22741699219	2629.44755735438	2	127.730465	17127	Depleted_Plasma_HCC_3.raw
False	Unambiguous	FourierTransform	HCD	MS2	0	87.45206	200	1315.22741699219	3943.66769771656	3	127.730465	17127	Depleted_Plasma_HCC_3.raw
False	Unambiguous	IonTrap	CID	MS2	0	41.68871	100	1055.54479980469	2110.08232297938	2	127.743641666667	17129	Depleted_Plasma_HCC_3.raw
False	Unambiguous	FourierTransform	HCD	MS2	1	41.68871	200	1055.54479980469	2110.08232297938	2	127.7598	17130	Depleted_Plasma_HCC_3.raw
False	Ambiguous	IonTrap	CID	MS2	0	60.30341	100	1241.55187988281	4963.18568964125	4	127.765243333333	17131	Depleted_Plasma_HCC_3.raw
False	Unambiguous	FourierTransform	HCD	MS2	0	60.30341	200	1241.55187988281	4963.18568964125	4	127.779993333333	17132	Depleted_Plasma_HCC_3.raw
False	Unambiguous	IonTrap	CID	MS2	0	51.59091	100	1198.78356933594	4792.11244745375	4	127.785385	17133	Depleted_Plasma_HCC_3.raw
False	Unambiguous	FourierTransform	HCD	MS2	0	51.59091	200	1198.78356933594	4792.11244745375	4	127.800256666667	17134	Depleted_Plasma_HCC_3.raw
False	None	IonTrap	CID	MS2	0	73.98544	100	1545.02807617188	3089.04887571375	2	127.805618333333	17135	Depleted_Plasma_HCC_3.raw
False	Unambiguous	IonTrap	CID	MS2	0	73.98544	100	1545.02807617188	4633.06967525563	3	127.805618333333	17135	Depleted_Plasma_HCC_3.raw
False	None	FourierTransform	HCD	MS2	0	73.98544	200	1545.02807617188	3089.04887571375	2	127.82017	17136	Depleted_Plasma_HCC_3.raw
False	Unambiguous	FourierTransform	HCD	MS2	0	73.98544	200	1545.02807617188	4633.06967525563	3	127.82017	17136	Depleted_Plasma_HCC_3.raw
False	Unambiguous	IonTrap	CID	MS2	0	76.20363	100	940.18310546875	6575.23807850125	7	127.825623333333	17137	Depleted_Plasma_HCC_3.raw
False	Ambiguous	FourierTransform	HCD	MS2	0	76.20363	200	940.18310546875	6575.23807850125	7	127.840645	17138	Depleted_Plasma_HCC_3.raw
False	Ambiguous	IonTrap	CID	MS2	0	4.500697	17.85102	835.379272460938	3338.49525995375	4	127.853751666667	17140	Depleted_Plasma_HCC_3.raw
False	Unambiguous	FourierTransform	HCD	MS2	0	4.500697	89.25512	835.379272460938	3338.49525995375	4	127.863345	17141	Depleted_Plasma_HCC_3.raw
False	Unambiguous	IonTrap	CID	MS2	0	31.49146	48.22342	1281.8154296875	5124.23988886	4	127.866888333333	17142	Depleted_Plasma_HCC_3.raw
False	Unambiguous	FourierTransform	HCD	MS2	0	31.49146	200	1281.8154296875	5124.23988886	4	127.87826	17143	Depleted_Plasma_HCC_3.raw
False	Unambiguous	IonTrap	CID	MS2	0	46.57542	57.5112	1195.93579101563	5975.64984855813	5	127.883656666667	17144	Depleted_Plasma_HCC_3.raw
False	Unambiguous	FourierTransform	HCD	MS2	0	46.57542	200	1195.93579101563	5975.64984855813	5	127.895608333333	17145	Depleted_Plasma_HCC_3.raw
False	Unambiguous	IonTrap	CID	MS2	0	50.20669	100	996.782409667969	5975.65807485781	6	127.901036666667	17146	Depleted_Plasma_HCC_3.raw
False	Unambiguous	FourierTransform	HCD	MS2	0	50.20669	200	996.782409667969	5975.65807485781	6	127.916055	17147	Depleted_Plasma_HCC_3.raw
False	None	IonTrap	CID	MS2	0	87.88191	100	839.081665039063	1677.15605344813	2	127.921513333333	17148	Depleted_Plasma_HCC_3.raw
False	Unambiguous	IonTrap	CID	MS2	0	87.88191	100	839.081665039063	2515.23044185719	3	127.921513333333	17148	Depleted_Plasma_HCC_3.raw
False	None	FourierTransform	HCD	MS2	0	87.88191	200	839.081665039063	1677.15605344813	2	127.936671666667	17149	Depleted_Plasma_HCC_3.raw
False	Ambiguous	FourierTransform	HCD	MS2	0	87.88191	200	839.081665039063	2515.23044185719	3	127.936671666667	17149	Depleted_Plasma_HCC_3.raw
False	Unambiguous	IonTrap	CID	MS2	0	10.78391	37.34956	1113.50231933594	3338.49240474781	3	127.949658333333	17151	Depleted_Plasma_HCC_3.raw
False	Unambiguous	FourierTransform	HCD	MS2	0	10.78391	186.7478	1113.50231933594	3338.49240474781	3	127.961461666667	17152	Depleted_Plasma_HCC_3.raw
False	Unambiguous	IonTrap	CID	MS2	0	21.00187	100	1479.59033203125	4436.75644283375	3	127.966605	17153	Depleted_Plasma_HCC_3.raw
False	Unambiguous	FourierTransform	HCD	MS2	0	21.00187	200	1479.59033203125	4436.75644283375	3	127.981193333333	17154	Depleted_Plasma_HCC_3.raw
False	Unambiguous	IonTrap	CID	MS2	0	24.22795	100	1245.21594238281	3733.63327388844	3	127.986636666667	17155	Depleted_Plasma_HCC_3.raw
False	Ambiguous	FourierTransform	HCD	MS2	0	24.22795	200	1245.21594238281	3733.63327388844	3	128.00145	17156	Depleted_Plasma_HCC_3.raw
False	Unambiguous	IonTrap	CID	MS2	0	78.52378	100	1285.54089355469	3854.60812740406	3	128.006841666667	17157	Depleted_Plasma_HCC_3.raw
False	Unambiguous	FourierTransform	HCD	MS2	0	78.52378	200	1285.54089355469	3854.60812740406	3	128.021623333333	17158	Depleted_Plasma_HCC_3.raw
False	Unambiguous	IonTrap	CID	MS2	0	52.96443	100	1213.82531738281	3639.46139888844	3	128.027013333333	17159	Depleted_Plasma_HCC_3.raw
False	Unambiguous	FourierTransform	HCD	MS2	0	52.96443	200	1213.82531738281	3639.46139888844	3	128.041833333333	17160	Depleted_Plasma_HCC_3.raw
False	Unambiguous	IonTrap	CID	MS2	0	46.98501	51.62698	1322.83166503906	5288.30483026625	4	128.055066666667	17162	Depleted_Plasma_HCC_3.raw
False	Ambiguous	FourierTransform	HCD	MS2	0	46.98501	200	1322.83166503906	5288.30483026625	4	128.067626666667	17163	Depleted_Plasma_HCC_3.raw
False	Unambiguous	IonTrap	CID	MS2	0	11.38213	59.89517	1158.27172851563	4630.0650841725	4	128.07303	17164	Depleted_Plasma_HCC_3.raw
False	Unambiguous	FourierTransform	HCD	MS2	0	11.38213	200	1158.27172851563	4630.0650841725	4	128.085171666667	17165	Depleted_Plasma_HCC_3.raw
False	Unambiguous	IonTrap	CID	MS2	0	92.435	100	850.368469238281	2549.09085445484	3	128.09068	17166	Depleted_Plasma_HCC_3.raw
False	Unambiguous	IonTrap	CID	MS2	0	92.435	100	850.368469238281	1699.72966184656	2	128.09068	17166	Depleted_Plasma_HCC_3.raw
False	Ambiguous	FourierTransform	HCD	MS2	0	92.435	200	850.368469238281	1699.72966184656	2	128.105815	17167	Depleted_Plasma_HCC_3.raw
False	Unambiguous	FourierTransform	HCD	MS2	0	92.435	200	850.368469238281	2549.09085445484	3	128.105815	17167	Depleted_Plasma_HCC_3.raw
False	Unambiguous	IonTrap	CID	MS2	0	53.83785	100	1249.55419921875	4995.194966985	4	128.111206666667	17168	Depleted_Plasma_HCC_3.raw
False	Ambiguous	FourierTransform	HCD	MS2	0	53.83785	200	1249.55419921875	4995.194966985	4	128.126055	17169	Depleted_Plasma_HCC_3.raw
False	Unambiguous	IonTrap	CID	MS2	0	42.63759	100	1143.49230957031	4570.94740839125	4	128.13146	17170	Depleted_Plasma_HCC_3.raw
False	Unambiguous	FourierTransform	HCD	MS2	0	42.63759	200	1143.49230957031	4570.94740839125	4	128.146281666667	17171	Depleted_Plasma_HCC_3.raw
False	Unambiguous	IonTrap	CID	MS2	0	15.56205	75.11434	1332.58825683594	5327.33119745375	4	128.158363333333	17173	Depleted_Plasma_HCC_3.raw
False	Unambiguous	FourierTransform	HCD	MS2	0	15.56205	200	1332.58825683594	5327.33119745375	4	128.171488333333	17174	Depleted_Plasma_HCC_3.raw
False	Unambiguous	IonTrap	CID	MS2	0	63.4939	100	1096.71215820313	6575.23656606875	6	128.176915	17175	Depleted_Plasma_HCC_3.raw
False	Ambiguous	FourierTransform	HCD	MS2	0	63.4939	200	1096.71215820313	6575.23656606875	6	128.191776666667	17176	Depleted_Plasma_HCC_3.raw
False	Unambiguous	IonTrap	CID	MS2	0	38.22849	100	954.486572265625	1907.96586790125	2	128.197223333333	17177	Depleted_Plasma_HCC_3.raw
False	Unambiguous	FourierTransform	HCD	MS2	1	38.22849	200	954.486572265625	1907.96586790125	2	128.212098333333	17178	Depleted_Plasma_HCC_3.raw
False	Unambiguous	IonTrap	CID	MS2	0	39.77687	100	1226.83386230469	3678.48703365406	3	128.217498333333	17179	Depleted_Plasma_HCC_3.raw
False	Unambiguous	FourierTransform	HCD	MS2	0	39.77687	200	1226.83386230469	3678.48703365406	3	128.232263333333	17180	Depleted_Plasma_HCC_3.raw
False	Ambiguous	IonTrap	CID	MS2	0	49.17102	100	1169.501953125	3506.491306115	3	128.237668333333	17181	Depleted_Plasma_HCC_3.raw
False	Unambiguous	FourierTransform	HCD	MS2	0	49.17102	200	1169.501953125	3506.491306115	3	128.252535	17182	Depleted_Plasma_HCC_3.raw
False	Unambiguous	IonTrap	CID	MS2	0	15.25733	51.57247	934.165405273438	3733.63979120375	4	128.264761666667	17184	Depleted_Plasma_HCC_3.raw
False	Unambiguous	FourierTransform	HCD	MS2	0	15.25733	200	934.165405273438	3733.63979120375	4	128.276641666667	17185	Depleted_Plasma_HCC_3.raw
False	Unambiguous	IonTrap	CID	MS2	0	10.53047	100	1274.55126953125	2548.0952624325	2	128.282031666667	17186	Depleted_Plasma_HCC_3.raw
False	Unambiguous	FourierTransform	HCD	MS2	0	10.53047	200	1274.55126953125	2548.0952624325	2	128.296818333333	17187	Depleted_Plasma_HCC_3.raw
False	Unambiguous	IonTrap	CID	MS2	0	43.60751	100	1292.82434082031	5168.27553339125	4	128.302216666667	17188	Depleted_Plasma_HCC_3.raw
False	Unambiguous	FourierTransform	HCD	MS2	0	43.60751	200	1292.82434082031	5168.27553339125	4	128.31694	17189	Depleted_Plasma_HCC_3.raw
False	Unambiguous	IonTrap	CID	MS2	0	87.56487	100	1314.56140136719	3941.66965084156	3	128.32233	17190	Depleted_Plasma_HCC_3.raw
False	Unambiguous	IonTrap	CID	MS2	0	87.56487	100	1314.56140136719	2628.11552610438	2	128.32233	17190	Depleted_Plasma_HCC_3.raw
False	Unambiguous	FourierTransform	HCD	MS2	0	87.56487	200	1314.56140136719	2628.11552610438	2	128.337086666667	17191	Depleted_Plasma_HCC_3.raw
False	Unambiguous	FourierTransform	HCD	MS2	0	87.56487	200	1314.56140136719	3941.66965084156	3	128.337086666667	17191	Depleted_Plasma_HCC_3.raw
False	Ambiguous	IonTrap	CID	MS2	0	80.46376	100	1316.65771484375	6579.25946769875	5	128.342485	17192	Depleted_Plasma_HCC_3.raw
False	Unambiguous	FourierTransform	HCD	MS2	0	80.46376	200	1316.65771484375	6579.25946769875	5	128.357193333333	17193	Depleted_Plasma_HCC_3.raw
False	Unambiguous	IonTrap	CID	MS2	0	49.91536	86.61452	1198.7822265625	4792.10707636	4	128.370551666667	17195	Depleted_Plasma_HCC_3.raw
False	Unambiguous	FourierTransform	HCD	MS2	0	49.91536	200	1198.7822265625	4792.10707636	4	128.385628333333	17196	Depleted_Plasma_HCC_3.raw
False	Unambiguous	IonTrap	CID	MS2	0	29.18473	100	1055.54602050781	2110.08476438563	2	128.391061666667	17197	Depleted_Plasma_HCC_3.raw
False	Unambiguous	FourierTransform	HCD	MS2	1	29.18473	200	1055.54602050781	2110.08476438563	2	128.40605	17198	Depleted_Plasma_HCC_3.raw
False	Unambiguous	IonTrap	CID	MS2	0	25.254	100	1241.29833984375	4962.171529485	4	128.411443333333	17199	Depleted_Plasma_HCC_3.raw
False	Unambiguous	FourierTransform	HCD	MS2	0	25.254	200	1241.29833984375	4962.171529485	4	128.4262	17200	Depleted_Plasma_HCC_3.raw
False	Unambiguous	IonTrap	CID	MS2	0	63.09357	100	940.326354980469	6576.24082508328	7	128.43167	17201	Depleted_Plasma_HCC_3.raw
False	Ambiguous	FourierTransform	HCD	MS2	0	63.09357	200	940.326354980469	6576.24082508328	7	128.446801666667	17202	Depleted_Plasma_HCC_3.raw
False	Unambiguous	IonTrap	CID	MS2	0	72.23798	100	1544.69604492188	3088.38481321375	2	128.452161666667	17203	Depleted_Plasma_HCC_3.raw
False	Unambiguous	IonTrap	CID	MS2	0	72.23798	100	1544.69604492188	4632.07358150563	3	128.452161666667	17203	Depleted_Plasma_HCC_3.raw
False	Unambiguous	FourierTransform	HCD	MS2	0	72.23798	200	1544.69604492188	3088.38481321375	2	128.466711666667	17204	Depleted_Plasma_HCC_3.raw
False	Ambiguous	FourierTransform	HCD	MS2	0	72.23798	200	1544.69604492188	4632.07358150563	3	128.466711666667	17204	Depleted_Plasma_HCC_3.raw
False	Unambiguous	IonTrap	CID	MS2	0	5.762266	20.75275	835.379028320313	3338.49428339125	4	128.480223333333	17206	Depleted_Plasma_HCC_3.raw
False	Ambiguous	FourierTransform	HCD	MS2	0	5.762266	103.7638	835.379028320313	3338.49428339125	4	128.489993333333	17207	Depleted_Plasma_HCC_3.raw
False	Unambiguous	IonTrap	CID	MS2	0	28.13553	62.63849	1281.81579589844	5124.24135370375	4	128.49378	17208	Depleted_Plasma_HCC_3.raw
False	Unambiguous	FourierTransform	HCD	MS2	0	28.13553	200	1281.81579589844	5124.24135370375	4	128.506013333333	17209	Depleted_Plasma_HCC_3.raw
False	Unambiguous	IonTrap	CID	MS2	0	17.81128	70.20979	1195.73620605469	5974.65192375344	5	128.511413333333	17210	Depleted_Plasma_HCC_3.raw
False	Unambiguous	FourierTransform	HCD	MS2	0	17.81128	200	1195.73620605469	5974.65192375344	5	128.52426	17211	Depleted_Plasma_HCC_3.raw
False	Unambiguous	IonTrap	CID	MS2	0	79.89995	100	996.7802734375	5975.645257475	6	128.529686666667	17212	Depleted_Plasma_HCC_3.raw
False	Ambiguous	FourierTransform	HCD	MS2	0	79.89995	200	996.7802734375	5975.645257475	6	128.544613333333	17213	Depleted_Plasma_HCC_3.raw
False	None	IonTrap	CID	MS2	0	92.16106	100	839.081298828125	1677.15532102625	2	128.55008	17214	Depleted_Plasma_HCC_3.raw
False	Unambiguous	IonTrap	CID	MS2	0	92.16106	100	839.081298828125	2515.22934322438	3	128.55008	17214	Depleted_Plasma_HCC_3.raw
False	None	FourierTransform	HCD	MS2	0	92.16106	200	839.081298828125	1677.15532102625	2	128.56516	17215	Depleted_Plasma_HCC_3.raw
False	Ambiguous	FourierTransform	HCD	MS2	0	92.16106	200	839.081298828125	2515.22934322438	3	128.56516	17215	Depleted_Plasma_HCC_3.raw
False	Unambiguous	IonTrap	CID	MS2	0	11.52911	38.02227	1113.501953125	3338.491306115	3	128.578306666667	17217	Depleted_Plasma_HCC_3.raw
False	Ambiguous	FourierTransform	HCD	MS2	0	11.52911	190.1113	1113.501953125	3338.491306115	3	128.590128333333	17218	Depleted_Plasma_HCC_3.raw
False	Unambiguous	IonTrap	CID	MS2	0	23.04176	100	1478.92456054688	4434.75912838063	3	128.595335	17219	Depleted_Plasma_HCC_3.raw
False	None	FourierTransform	HCD	MS2	0	23.04176	200	1478.92456054688	4434.75912838063	3	128.61001	17220	Depleted_Plasma_HCC_3.raw
False	Unambiguous	IonTrap	CID	MS2	0	87.6909	100	1245.21667480469	3733.63547115406	3	128.615521666667	17221	Depleted_Plasma_HCC_3.raw
False	Ambiguous	FourierTransform	HCD	MS2	0	87.6909	200	1245.21667480469	3733.63547115406	3	128.630276666667	17222	Depleted_Plasma_HCC_3.raw
False	Unambiguous	IonTrap	CID	MS2	0	71.03105	100	1285.53918457031	3854.60300045094	3	128.635666666667	17223	Depleted_Plasma_HCC_3.raw
False	Unambiguous	FourierTransform	HCD	MS2	0	71.03105	200	1285.53918457031	3854.60300045094	3	128.650505	17224	Depleted_Plasma_HCC_3.raw
False	Unambiguous	IonTrap	CID	MS2	0	28.31436	100	1346.26904296875	4036.79257564625	3	128.655895	17225	Depleted_Plasma_HCC_3.raw
False	Ambiguous	FourierTransform	HCD	MS2	0	28.31436	200	1346.26904296875	4036.79257564625	3	128.670593333333	17226	Depleted_Plasma_HCC_3.raw
False	Unambiguous	IonTrap	CID	MS2	0	11.31068	61.83809	1158.27087402344	4630.06166620375	4	128.682663333333	17228	Depleted_Plasma_HCC_3.raw
False	Unambiguous	FourierTransform	HCD	MS2	0	11.31068	200	1158.27087402344	4630.06166620375	4	128.695055	17229	Depleted_Plasma_HCC_3.raw
False	Unambiguous	IonTrap	CID	MS2	0	6.308265	52.73786	1322.330078125	5286.29848261	4	128.700451666667	17230	Depleted_Plasma_HCC_3.raw
False	Unambiguous	FourierTransform	HCD	MS2	0	6.308265	200	1322.330078125	5286.29848261	4	128.712005	17231	Depleted_Plasma_HCC_3.raw
False	Unambiguous	IonTrap	CID	MS2	0	90.03725	100	850.36767578125	1699.7280749325	2	128.717451666667	17232	Depleted_Plasma_HCC_3.raw
False	Unambiguous	IonTrap	CID	MS2	0	90.03725	100	850.36767578125	2549.08847408375	3	128.717451666667	17232	Depleted_Plasma_HCC_3.raw
False	Unambiguous	FourierTransform	HCD	MS2	0	90.03725	200	850.36767578125	2549.08847408375	3	128.732565	17233	Depleted_Plasma_HCC_3.raw
False	Unambiguous	FourierTransform	HCD	MS2	0	90.03725	200	850.36767578125	1699.7280749325	2	128.732565	17233	Depleted_Plasma_HCC_3.raw
False	None	IonTrap	CID	MS2	0	86.69231	100	1287.93579101563	2574.86430540125	2	128.737963333333	17234	Depleted_Plasma_HCC_3.raw
False	Unambiguous	IonTrap	CID	MS2	0	86.69231	100	1287.93579101563	3861.79281978688	3	128.737963333333	17234	Depleted_Plasma_HCC_3.raw
False	None	FourierTransform	HCD	MS2	0	86.69231	200	1287.93579101563	2574.86430540125	2	128.752701666667	17235	Depleted_Plasma_HCC_3.raw
False	Ambiguous	FourierTransform	HCD	MS2	0	86.69231	200	1287.93579101563	3861.79281978688	3	128.752701666667	17235	Depleted_Plasma_HCC_3.raw
False	Unambiguous	IonTrap	CID	MS2	0	44.9976	100	1249.55419921875	4995.194966985	4	128.758095	17236	Depleted_Plasma_HCC_3.raw
False	Ambiguous	FourierTransform	HCD	MS2	0	44.9976	200	1249.55419921875	4995.194966985	4	128.772945	17237	Depleted_Plasma_HCC_3.raw
False	Unambiguous	IonTrap	CID	MS2	0	6.56176	57.20583	1332.58544921875	5327.319966985	4	128.78622	17239	Depleted_Plasma_HCC_3.raw
False	Unambiguous	FourierTransform	HCD	MS2	0	6.56176	200	1332.58544921875	5327.319966985	4	128.799128333333	17240	Depleted_Plasma_HCC_3.raw
False	Unambiguous	IonTrap	CID	MS2	0	38.30561	95.43839	1096.71337890625	6575.2438902875	6	128.804553333333	17241	Depleted_Plasma_HCC_3.raw
False	Unambiguous	FourierTransform	HCD	MS2	0	38.30561	200	1096.71337890625	6575.2438902875	6	128.819211666667	17242	Depleted_Plasma_HCC_3.raw
False	Unambiguous	IonTrap	CID	MS2	0	52.05346	100	954.48583984375	1907.9644030575	2	128.824658333333	17243	Depleted_Plasma_HCC_3.raw
False	Unambiguous	FourierTransform	HCD	MS2	1	52.05346	200	954.48583984375	1907.9644030575	2	128.839461666667	17244	Depleted_Plasma_HCC_3.raw
False	Unambiguous	IonTrap	CID	MS2	0	27.91993	100	1170.17639160156	3508.51462154469	3	128.844863333333	17245	Depleted_Plasma_HCC_3.raw
False	Unambiguous	FourierTransform	HCD	MS2	0	27.91993	200	1170.17639160156	3508.51462154469	3	128.859786666667	17246	Depleted_Plasma_HCC_3.raw
False	Unambiguous	IonTrap	CID	MS2	0	29.53067	100	1143.48962402344	4570.93666620375	4	128.86519	17247	Depleted_Plasma_HCC_3.raw
False	Unambiguous	FourierTransform	HCD	MS2	0	29.53067	200	1143.48962402344	4570.93666620375	4	128.880013333333	17248	Depleted_Plasma_HCC_3.raw
False	Unambiguous	IonTrap	CID	MS2	0	12.03737	46.1951	934.164855957031	3733.63759393813	4	128.893266666667	17250	Depleted_Plasma_HCC_3.raw
False	Unambiguous	FourierTransform	HCD	MS2	0	12.03737	200	934.164855957031	3733.63759393813	4	128.905793333333	17251	Depleted_Plasma_HCC_3.raw
False	Unambiguous	IonTrap	CID	MS2	0	16.0337	100	1274.55078125	2548.09428587	2	128.91119	17252	Depleted_Plasma_HCC_3.raw
False	Unambiguous	FourierTransform	HCD	MS2	0	16.0337	200	1274.55078125	2548.09428587	2	128.925918333333	17253	Depleted_Plasma_HCC_3.raw
False	Unambiguous	IonTrap	CID	MS2	0	90.86498	100	1314.56066894531	2628.11406126063	2	128.931356666667	17254	Depleted_Plasma_HCC_3.raw
False	Ambiguous	IonTrap	CID	MS2	0	90.86498	100	1314.56066894531	3941.66745357594	3	128.931356666667	17254	Depleted_Plasma_HCC_3.raw
False	Unambiguous	FourierTransform	HCD	MS2	0	90.86498	200	1314.56066894531	3941.66745357594	3	128.946111666667	17255	Depleted_Plasma_HCC_3.raw
False	None	FourierTransform	HCD	MS2	0	90.86498	200	1314.56066894531	2628.11406126063	2	128.946111666667	17255	Depleted_Plasma_HCC_3.raw
False	Ambiguous	IonTrap	CID	MS2	0	96.43816	37.20081	1112.02734375	2223.04741087	2	128.951536666667	17256	Depleted_Plasma_HCC_3.raw	609444.06640625
False	Unambiguous	IonTrap	CID	MS2	0	96.43816	37.20081	1112.02734375	3334.06747799	3	128.951536666667	17256	Depleted_Plasma_HCC_3.raw
False	Unambiguous	FourierTransform	HCD	MS2	0	96.43816	186.004	1112.02734375	2223.04741087	2	128.962318333333	17257	Depleted_Plasma_HCC_3.raw	609444.06640625
False	Unambiguous	FourierTransform	HCD	MS2	0	96.43816	186.004	1112.02734375	3334.06747799	3	128.962318333333	17257	Depleted_Plasma_HCC_3.raw
False	Unambiguous	IonTrap	CID	MS2	0	66.30353	100	1058.46533203125	5288.29755363625	5	128.967553333333	17258	Depleted_Plasma_HCC_3.raw
False	Unambiguous	FourierTransform	HCD	MS2	0	66.30353	200	1058.46533203125	5288.29755363625	5	128.982483333333	17259	Depleted_Plasma_HCC_3.raw
False	Unambiguous	IonTrap	CID	MS2	0	46.16874	82.00393	1198.78527832031	4792.11928339125	4	128.995403333333	17261	Depleted_Plasma_HCC_3.raw
False	Unambiguous	FourierTransform	HCD	MS2	0	46.16874	200	1198.78527832031	4792.11928339125	4	129.010126666667	17262	Depleted_Plasma_HCC_3.raw
False	Unambiguous	IonTrap	CID	MS2	0	41.22857	100	1055.54614257813	2110.08500852625	2	129.015558333333	17263	Depleted_Plasma_HCC_3.raw
False	Unambiguous	FourierTransform	HCD	MS2	1	41.22857	200	1055.54614257813	2110.08500852625	2	129.030448333333	17264	Depleted_Plasma_HCC_3.raw
False	Unambiguous	IonTrap	CID	MS2	0	24.69293	100	1292.82556152344	5168.28041620375	4	129.035846666667	17265	Depleted_Plasma_HCC_3.raw
False	Unambiguous	FourierTransform	HCD	MS2	0	24.69293	200	1292.82556152344	5168.28041620375	4	129.050613333333	17266	Depleted_Plasma_HCC_3.raw
False	None	IonTrap	CID	MS2	0	73.30132	100	1545.02954101563	3089.05180540125	2	129.055971666667	17267	Depleted_Plasma_HCC_3.raw
False	Unambiguous	IonTrap	CID	MS2	0	73.30132	100	1545.02954101563	4633.07406978688	3	129.055971666667	17267	Depleted_Plasma_HCC_3.raw
False	None	FourierTransform	HCD	MS2	0	73.30132	200	1545.02954101563	3089.05180540125	2	129.070533333333	17268	Depleted_Plasma_HCC_3.raw
False	Unambiguous	FourierTransform	HCD	MS2	0	73.30132	200	1545.02954101563	4633.07406978688	3	129.070533333333	17268	Depleted_Plasma_HCC_3.raw
False	None	IonTrap	CID	MS2	0	50.38808	100	1382.58093261719	5527.30190057875	4	129.075925	17269	Depleted_Plasma_HCC_3.raw
False	Unambiguous	FourierTransform	HCD	MS2	0	50.38808	200	1382.58093261719	5527.30190057875	4	129.090638333333	17270	Depleted_Plasma_HCC_3.raw	252521.1953125
False	Unambiguous	IonTrap	CID	MS2	0	6.061285	18.02612	835.379272460938	3338.49525995375	4	129.103813333333	17272	Depleted_Plasma_HCC_3.raw
False	Unambiguous	FourierTransform	HCD	MS2	0	6.061285	90.13061	835.379272460938	3338.49525995375	4	129.114461666667	17273	Depleted_Plasma_HCC_3.raw
False	Unambiguous	IonTrap	CID	MS2	0	33.10185	56.0091	1281.81555175781	5124.24037714125	4	129.11802	17274	Depleted_Plasma_HCC_3.raw
False	Unambiguous	FourierTransform	HCD	MS2	0	33.10185	200	1281.81555175781	5124.24037714125	4	129.130023333333	17275	Depleted_Plasma_HCC_3.raw
False	Unambiguous	IonTrap	CID	MS2	0	38.22965	64.27811	1195.93566894531	5975.64923820656	5	129.135415	17276	Depleted_Plasma_HCC_3.raw
False	Unambiguous	FourierTransform	HCD	MS2	0	38.22965	200	1195.93566894531	5975.64923820656	5	129.14782	17277	Depleted_Plasma_HCC_3.raw
False	Unambiguous	IonTrap	CID	MS2	0	59.49173	96.52968	996.781921386719	5975.65514517031	6	129.15324	17278	Depleted_Plasma_HCC_3.raw
False	Unambiguous	FourierTransform	HCD	MS2	0	59.49173	200	996.781921386719	5975.65514517031	6	129.168021666667	17279	Depleted_Plasma_HCC_3.raw
False	Unambiguous	IonTrap	CID	MS2	0	57.71378	100	1378.57421875	5511.27504511	4	129.173435	17280	Depleted_Plasma_HCC_3.raw	205115.609375
False	Unambiguous	FourierTransform	HCD	MS2	0	57.71378	200	1378.57421875	5511.27504511	4	129.188115	17281	Depleted_Plasma_HCC_3.raw	205115.609375
False	Unambiguous	IonTrap	CID	MS2	0	16.64766	36.55008	1113.50329589844	3338.49533443531	3	129.2002	17283	Depleted_Plasma_HCC_3.raw
False	Unambiguous	FourierTransform	HCD	MS2	0	16.64766	182.7504	1113.50329589844	3338.49533443531	3	129.211961666667	17284	Depleted_Plasma_HCC_3.raw
False	Unambiguous	IonTrap	CID	MS2	0	17.30497	92.60622	1478.92468261719	4434.75949459156	3	129.217031666667	17285	Depleted_Plasma_HCC_3.raw
False	None	FourierTransform	HCD	MS2	0	17.30497	200	1478.92468261719	4434.75949459156	3	129.23113	17286	Depleted_Plasma_HCC_3.raw
False	Ambiguous	IonTrap	CID	MS2	0	55.08862	100	1245.5517578125	3734.6407201775	3	129.236525	17287	Depleted_Plasma_HCC_3.raw
False	Unambiguous	FourierTransform	HCD	MS2	0	55.08862	200	1245.5517578125	3734.6407201775	3	129.251335	17288	Depleted_Plasma_HCC_3.raw
False	Unambiguous	IonTrap	CID	MS2	0	36.02523	100	1241.55541992188	4963.1998497975	4	129.256748333333	17289	Depleted_Plasma_HCC_3.raw
False	Unambiguous	FourierTransform	HCD	MS2	0	36.02523	200	1241.55541992188	4963.1998497975	4	129.271498333333	17290	Depleted_Plasma_HCC_3.raw
False	Unambiguous	IonTrap	CID	MS2	0	56.28023	100	1285.20654296875	3853.60507564625	3	129.27689	17291	Depleted_Plasma_HCC_3.raw
False	Unambiguous	FourierTransform	HCD	MS2	0	56.28023	200	1285.20654296875	3853.60507564625	3	129.291668333333	17292	Depleted_Plasma_HCC_3.raw
False	Unambiguous	IonTrap	CID	MS2	0	49.9716	44.78998	1322.8310546875	5288.30238886	4	129.304815	17294	Depleted_Plasma_HCC_3.raw
False	Unambiguous	FourierTransform	HCD	MS2	0	49.9716	200	1322.8310546875	5288.30238886	4	129.315873333333	17295	Depleted_Plasma_HCC_3.raw
False	Unambiguous	IonTrap	CID	MS2	0	14.59884	48.59789	1158.27136230469	4630.06361932875	4	129.321276666667	17296	Depleted_Plasma_HCC_3.raw
False	Unambiguous	FourierTransform	HCD	MS2	0	14.59884	200	1158.27136230469	4630.06361932875	4	129.332708333333	17297	Depleted_Plasma_HCC_3.raw
False	Unambiguous	IonTrap	CID	MS2	0	52.83846	100	1213.49853515625	3638.48105220875	3	129.338106666667	17298	Depleted_Plasma_HCC_3.raw
False	Unambiguous	FourierTransform	HCD	MS2	0	52.83846	200	1213.49853515625	3638.48105220875	3	129.352876666667	17299	Depleted_Plasma_HCC_3.raw
False	Ambiguous	IonTrap	CID	MS2	0	43.69344	100	1226.83239746094	3678.48263912281	3	129.358283333333	17300	Depleted_Plasma_HCC_3.raw
False	Unambiguous	FourierTransform	HCD	MS2	0	43.69344	200	1226.83239746094	3678.48263912281	3	129.373088333333	17301	Depleted_Plasma_HCC_3.raw
False	Ambiguous	IonTrap	CID	MS2	0	36.00645	100	1250.0556640625	4997.20082636	4	129.378488333333	17302	Depleted_Plasma_HCC_3.raw
False	Unambiguous	FourierTransform	HCD	MS2	0	36.00645	200	1250.0556640625	4997.20082636	4	129.393236666667	17303	Depleted_Plasma_HCC_3.raw
False	Unambiguous	IonTrap	CID	MS2	0	5.145232	80.39445	1332.58996582031	5327.33803339125	4	129.405253333333	17305	Depleted_Plasma_HCC_3.raw
False	Unambiguous	FourierTransform	HCD	MS2	0	5.145232	200	1332.58996582031	5327.33803339125	4	129.419796666667	17306	Depleted_Plasma_HCC_3.raw
False	Unambiguous	IonTrap	CID	MS2	0	29.78256	100	1096.88012695313	6576.24437856875	6	129.42521	17307	Depleted_Plasma_HCC_3.raw
False	Ambiguous	FourierTransform	HCD	MS2	0	29.78256	200	1096.88012695313	6576.24437856875	6	129.440136666667	17308	Depleted_Plasma_HCC_3.raw
False	Unambiguous	IonTrap	CID	MS2	0	28.41827	100	954.485717773438	1907.96415891688	2	129.445583333333	17309	Depleted_Plasma_HCC_3.raw
False	Unambiguous	FourierTransform	HCD	MS2	1	28.41827	200	954.485717773438	1907.96415891688	2	129.460443333333	17310	Depleted_Plasma_HCC_3.raw
False	Unambiguous	IonTrap	CID	MS2	0	55.84247	100	1316.05480957031	6576.24494133156	5	129.465948333333	17311	Depleted_Plasma_HCC_3.raw
False	Unambiguous	FourierTransform	HCD	MS2	0	55.84247	200	1316.05480957031	6576.24494133156	5	129.48067	17312	Depleted_Plasma_HCC_3.raw
False	Unambiguous	IonTrap	CID	MS2	0	75.77338	100	940.182922363281	6575.23679676297	7	129.486116666667	17313	Depleted_Plasma_HCC_3.raw
False	Unambiguous	FourierTransform	HCD	MS2	0	75.77338	200	940.182922363281	6575.23679676297	7	129.50115	17314	Depleted_Plasma_HCC_3.raw
False	Unambiguous	IonTrap	CID	MS2	0	16.34305	49.60693	934.164184570313	3733.63490839125	4	129.5142	17316	Depleted_Plasma_HCC_3.raw
False	Unambiguous	FourierTransform	HCD	MS2	0	16.34305	200	934.164184570313	3733.63490839125	4	129.526966666667	17317	Depleted_Plasma_HCC_3.raw
False	Unambiguous	IonTrap	CID	MS2	0	26.40027	54.41722	1344.89465332031	5376.55678339125	4	129.532368333333	17318	Depleted_Plasma_HCC_3.raw	3969361.984375
False	Unambiguous	FourierTransform	HCD	MS2	0	26.40027	200	1344.89465332031	5376.55678339125	4	129.544063333333	17319	Depleted_Plasma_HCC_3.raw	3969361.984375
False	Unambiguous	IonTrap	CID	MS2	0	21.46435	100	1260.65270996094	3779.94357662281	3	129.549453333333	17320	Depleted_Plasma_HCC_3.raw	1245522.625
False	Unambiguous	FourierTransform	HCD	MS2	0	21.46435	200	1260.65270996094	3779.94357662281	3	129.56425	17321	Depleted_Plasma_HCC_3.raw	1245522.625
False	Ambiguous	IonTrap	CID	MS2	0	35.76469	100	1274.55053710938	2548.09379758875	2	129.569643333333	17322	Depleted_Plasma_HCC_3.raw
False	Unambiguous	FourierTransform	HCD	MS2	0	35.76469	200	1274.55053710938	2548.09379758875	2	129.584438333333	17323	Depleted_Plasma_HCC_3.raw
False	Ambiguous	IonTrap	CID	MS2	0	30.96094	100	1170.17626953125	3508.51425533375	3	129.589853333333	17324	Depleted_Plasma_HCC_3.raw
False	Unambiguous	FourierTransform	HCD	MS2	0	30.96094	200	1170.17626953125	3508.51425533375	3	129.604656666667	17325	Depleted_Plasma_HCC_3.raw
False	Ambiguous	IonTrap	CID	MS2	0	48.84312	100	1055.54516601563	2110.08305540125	2	129.617865	17327	Depleted_Plasma_HCC_3.raw
False	Unambiguous	FourierTransform	HCD	MS2	0	48.84312	200	1055.54516601563	2110.08305540125	2	129.633961666667	17328	Depleted_Plasma_HCC_3.raw
False	Unambiguous	IonTrap	CID	MS2	0	41.11619	100	1198.78369140625	4792.112935735	4	129.63937	17329	Depleted_Plasma_HCC_3.raw
False	Unambiguous	FourierTransform	HCD	MS2	0	41.11619	200	1198.78369140625	4792.112935735	4	129.654193333333	17330	Depleted_Plasma_HCC_3.raw
False	Unambiguous	IonTrap	CID	MS2	0	65.91238	100	850.033264160156	2548.08523922047	3	129.659643333333	17331	Depleted_Plasma_HCC_3.raw
False	Unambiguous	FourierTransform	HCD	MS2	0	65.91238	200	850.033264160156	2548.08523922047	3	129.674678333333	17332	Depleted_Plasma_HCC_3.raw
False	Ambiguous	IonTrap	CID	MS2	0	54.72931	100	1292.57629394531	5167.28334589125	4	129.680076666667	17333	Depleted_Plasma_HCC_3.raw
False	Ambiguous	FourierTransform	HCD	MS2	0	54.72931	200	1292.57629394531	5167.28334589125	4	129.694853333333	17334	Depleted_Plasma_HCC_3.raw
False	None	IonTrap	CID	MS2	0	91.63587	100	839.08154296875	1677.1558093075	2	129.700315	17335	Depleted_Plasma_HCC_3.raw
False	Unambiguous	IonTrap	CID	MS2	0	91.63587	100	839.08154296875	2515.23007564625	3	129.700315	17335	Depleted_Plasma_HCC_3.raw
False	Unambiguous	FourierTransform	HCD	MS2	0	91.63587	200	839.08154296875	2515.23007564625	3	129.715363333333	17336	Depleted_Plasma_HCC_3.raw
False	None	FourierTransform	HCD	MS2	0	91.63587	200	839.08154296875	1677.1558093075	2	129.715363333333	17336	Depleted_Plasma_HCC_3.raw
False	Ambiguous	IonTrap	CID	MS2	0	6.399542	19.82914	835.379455566406	3338.49599237563	4	129.72839	17338	Depleted_Plasma_HCC_3.raw
False	Ambiguous	FourierTransform	HCD	MS2	0	6.399542	99.14571	835.379455566406	3338.49599237563	4	129.738161666667	17339	Depleted_Plasma_HCC_3.raw
False	Unambiguous	IonTrap	CID	MS2	0	21.42251	63.50916	1195.73645019531	5974.65314445656	5	129.74187	17340	Depleted_Plasma_HCC_3.raw
False	Unambiguous	FourierTransform	HCD	MS2	0	21.42251	200	1195.73645019531	5974.65314445656	5	129.754226666667	17341	Depleted_Plasma_HCC_3.raw
False	Unambiguous	IonTrap	CID	MS2	0	42.93128	63.14811	1282.06604003906	5125.24233026625	4	129.759616666667	17342	Depleted_Plasma_HCC_3.raw
False	Ambiguous	FourierTransform	HCD	MS2	0	42.93128	200	1282.06604003906	5125.24233026625	4	129.771983333333	17343	Depleted_Plasma_HCC_3.raw
False	None	IonTrap	CID	MS2	0	67.77673	100	1545.03015136719	3089.05302610438	2	129.777345	17344	Depleted_Plasma_HCC_3.raw
False	Unambiguous	IonTrap	CID	MS2	0	67.77673	100	1545.03015136719	4633.07590084156	3	129.777345	17344	Depleted_Plasma_HCC_3.raw
False	Unambiguous	FourierTransform	HCD	MS2	0	67.77673	200	1545.03015136719	4633.07590084156	3	129.791893333333	17345	Depleted_Plasma_HCC_3.raw
False	None	FourierTransform	HCD	MS2	0	67.77673	200	1545.03015136719	3089.05302610438	2	129.791893333333	17345	Depleted_Plasma_HCC_3.raw
False	Unambiguous	IonTrap	CID	MS2	0	81.27502	100	996.948852539063	5976.65673208438	6	129.797321666667	17346	Depleted_Plasma_HCC_3.raw
False	Ambiguous	FourierTransform	HCD	MS2	0	81.27502	200	996.948852539063	5976.65673208438	6	129.812453333333	17347	Depleted_Plasma_HCC_3.raw
False	Unambiguous	IonTrap	CID	MS2	0	6.865022	39.89247	1113.50268554688	3338.49350338063	3	129.825811666667	17349	Depleted_Plasma_HCC_3.raw
False	Ambiguous	FourierTransform	HCD	MS2	0	6.865022	199.4623	1113.50268554688	3338.49350338063	3	129.836678333333	17350	Depleted_Plasma_HCC_3.raw
False	Unambiguous	IonTrap	CID	MS2	0	24.58291	100	1245.21520996094	3733.63107662281	3	129.842058333333	17351	Depleted_Plasma_HCC_3.raw
False	Unambiguous	FourierTransform	HCD	MS2	0	24.58291	200	1245.21520996094	3733.63107662281	3	129.856923333333	17352	Depleted_Plasma_HCC_3.raw
False	Unambiguous	IonTrap	CID	MS2	0	35.99283	100	1241.3017578125	4962.18520136	4	129.862321666667	17353	Depleted_Plasma_HCC_3.raw
False	Unambiguous	FourierTransform	HCD	MS2	0	35.99283	200	1241.3017578125	4962.18520136	4	129.877071666667	17354	Depleted_Plasma_HCC_3.raw
False	None	IonTrap	CID	MS2	0	4.638823	100	1478.92553710938	4434.76205806813	3	129.882428333333	17355	Depleted_Plasma_HCC_3.raw
False	Unambiguous	FourierTransform	HCD	MS2	0	4.638823	200	1478.92553710938	4434.76205806813	3	129.897096666667	17356	Depleted_Plasma_HCC_3.raw
False	None	IonTrap	CID	MS2	0	91.3308	100	1286.20947265625	3856.61386470875	3	129.90249	17357	Depleted_Plasma_HCC_3.raw
False	Unambiguous	IonTrap	CID	MS2	0	91.3308	100	1286.20947265625	2571.4116686825	2	129.90249	17357	Depleted_Plasma_HCC_3.raw
False	None	FourierTransform	HCD	MS2	0	91.3308	200	1286.20947265625	3856.61386470875	3	129.917238333333	17358	Depleted_Plasma_HCC_3.raw
False	Ambiguous	FourierTransform	HCD	MS2	0	91.3308	200	1286.20947265625	2571.4116686825	2	129.917238333333	17358	Depleted_Plasma_HCC_3.raw
False	Unambiguous	IonTrap	CID	MS2	0	6.913902	40.15452	1322.32775878906	5286.28920526625	4	129.929236666667	17360	Depleted_Plasma_HCC_3.raw
False	Ambiguous	FourierTransform	HCD	MS2	0	6.913902	200	1322.32775878906	5286.28920526625	4	129.941126666667	17361	Depleted_Plasma_HCC_3.raw
False	Unambiguous	IonTrap	CID	MS2	0	11.03351	45.76936	1158.27185058594	4630.06557245375	4	129.946528333333	17362	Depleted_Plasma_HCC_3.raw
False	Unambiguous	FourierTransform	HCD	MS2	0	11.03351	200	1158.27185058594	4630.06557245375	4	129.957723333333	17363	Depleted_Plasma_HCC_3.raw
False	Unambiguous	IonTrap	CID	MS2	0	78.77747	100	1367.8779296875	6835.3605419175	5	129.963116666667	17364	Depleted_Plasma_HCC_3.raw	552328.265625
False	Ambiguous	FourierTransform	HCD	MS2	0	78.77747	200	1367.8779296875	6835.3605419175	5	129.977896666667	17365	Depleted_Plasma_HCC_3.raw	552328.265625
False	Unambiguous	IonTrap	CID	MS2	0	60.36764	100	1143.48950195313	4570.9361779225	4	129.983403333333	17366	Depleted_Plasma_HCC_3.raw
False	Unambiguous	FourierTransform	HCD	MS2	0	60.36764	200	1143.48950195313	4570.9361779225	4	129.99823	17367	Depleted_Plasma_HCC_3.raw
False	Unambiguous	IonTrap	CID	MS2	0	46.43665	100	1250.0576171875	4997.20863886	4	130.003625	17368	Depleted_Plasma_HCC_3.raw
False	Unambiguous	FourierTransform	HCD	MS2	0	46.43665	200	1250.0576171875	4997.20863886	4	130.018468333333	17369	Depleted_Plasma_HCC_3.raw
False	Unambiguous	IonTrap	CID	MS2	0	7.978278	74.79266	1332.58605957031	5327.32240839125	4	130.031655	17371	Depleted_Plasma_HCC_3.raw
False	Unambiguous	FourierTransform	HCD	MS2	0	7.978278	200	1332.58605957031	5327.32240839125	4	130.044698333333	17372	Depleted_Plasma_HCC_3.raw
False	Ambiguous	IonTrap	CID	MS2	0	69.41765	100	1096.54699707031	6574.24559927188	6	130.050113333333	17373	Depleted_Plasma_HCC_3.raw
False	Unambiguous	FourierTransform	HCD	MS2	0	69.41765	200	1096.54699707031	6574.24559927188	6	130.065076666667	17374	Depleted_Plasma_HCC_3.raw
False	Unambiguous	IonTrap	CID	MS2	0	39.63399	100	954.486328125	1907.96537962	2	130.070526666667	17375	Depleted_Plasma_HCC_3.raw
False	Unambiguous	FourierTransform	HCD	MS2	1	39.63399	200	954.486328125	1907.96537962	2	130.085348333333	17376	Depleted_Plasma_HCC_3.raw
False	None	IonTrap	CID	MS2	0	87.37884	100	1314.8955078125	2628.783738995	2	130.090738333333	17377	Depleted_Plasma_HCC_3.raw
False	Unambiguous	IonTrap	CID	MS2	0	87.37884	100	1314.8955078125	3942.6719701775	3	130.090738333333	17377	Depleted_Plasma_HCC_3.raw
False	None	FourierTransform	HCD	MS2	0	87.37884	200	1314.8955078125	2628.783738995	2	130.105551666667	17378	Depleted_Plasma_HCC_3.raw
False	Unambiguous	FourierTransform	HCD	MS2	0	87.37884	200	1314.8955078125	3942.6719701775	3	130.105551666667	17378	Depleted_Plasma_HCC_3.raw
False	Unambiguous	IonTrap	CID	MS2	0	61.5267	100	1213.82189941406	3639.45114498219	3	130.110943333333	17379	Depleted_Plasma_HCC_3.raw
False	Unambiguous	FourierTransform	HCD	MS2	0	61.5267	200	1213.82189941406	3639.45114498219	3	130.12572	17380	Depleted_Plasma_HCC_3.raw
False	Unambiguous	IonTrap	CID	MS2	0	47.65464	46.58889	934.414367675781	3734.63564081313	4	130.13799	17382	Depleted_Plasma_HCC_3.raw
False	Unambiguous	FourierTransform	HCD	MS2	0	47.65464	200	934.414367675781	3734.63564081313	4	130.150626666667	17383	Depleted_Plasma_HCC_3.raw
False	Unambiguous	IonTrap	CID	MS2	0	18.38618	100	1274.55126953125	2548.0952624325	2	130.156128333333	17384	Depleted_Plasma_HCC_3.raw
False	Unambiguous	FourierTransform	HCD	MS2	0	18.38618	200	1274.55126953125	2548.0952624325	2	130.170858333333	17385	Depleted_Plasma_HCC_3.raw
False	Unambiguous	IonTrap	CID	MS2	0	39.36147	100	1346.26586914063	4036.78305416188	3	130.176268333333	17386	Depleted_Plasma_HCC_3.raw
False	Ambiguous	FourierTransform	HCD	MS2	0	39.36147	200	1346.26586914063	4036.78305416188	3	130.191008333333	17387	Depleted_Plasma_HCC_3.raw
False	Unambiguous	IonTrap	CID	MS2	0	43.93788	100	1226.83361816406	3678.48630123219	3	130.196398333333	17388	Depleted_Plasma_HCC_3.raw
False	Unambiguous	FourierTransform	HCD	MS2	0	43.93788	200	1226.83361816406	3678.48630123219	3	130.211166666667	17389	Depleted_Plasma_HCC_3.raw
False	Unambiguous	IonTrap	CID	MS2	0	48.98025	100	1169.50061035156	3506.48727779469	3	130.216578333333	17390	Depleted_Plasma_HCC_3.raw
False	Ambiguous	FourierTransform	HCD	MS2	0	48.98025	200	1169.50061035156	3506.48727779469	3	130.231431666667	17391	Depleted_Plasma_HCC_3.raw
False	Unambiguous	IonTrap	CID	MS2	0	50.2908	100	1055.54553222656	2110.08378782313	2	130.243466666667	17393	Depleted_Plasma_HCC_3.raw
False	Unambiguous	FourierTransform	HCD	MS2	1	50.2908	200	1055.54553222656	2110.08378782313	2	130.259463333333	17394	Depleted_Plasma_HCC_3.raw
False	Unambiguous	IonTrap	CID	MS2	0	48.69815	100	1198.78381347656	4792.11342401625	4	130.26491	17395	Depleted_Plasma_HCC_3.raw
False	Unambiguous	FourierTransform	HCD	MS2	0	48.69815	200	1198.78381347656	4792.11342401625	4	130.279686666667	17396	Depleted_Plasma_HCC_3.raw
False	Unambiguous	IonTrap	CID	MS2	0	71.75056	100	940.326232910156	6576.23997059109	7	130.285135	17397	Depleted_Plasma_HCC_3.raw
False	Ambiguous	FourierTransform	HCD	MS2	0	71.75056	200	940.326232910156	6576.23997059109	7	130.300163333333	17398	Depleted_Plasma_HCC_3.raw
False	Unambiguous	IonTrap	CID	MS2	0	60.73257	100	1139.89855957031	6834.35497427188	6	130.30558	17399	Depleted_Plasma_HCC_3.raw	517664.5625
False	Unambiguous	FourierTransform	HCD	MS2	0	60.73257	200	1139.89855957031	6834.35497427188	6	130.320415	17400	Depleted_Plasma_HCC_3.raw	517664.5625
False	Unambiguous	IonTrap	CID	MS2	0	89.1021	100	850.368347167969	1699.72941770594	2	130.325968333333	17401	Depleted_Plasma_HCC_3.raw
False	Ambiguous	IonTrap	CID	MS2	0	89.1021	100	850.368347167969	2549.09048824391	3	130.325968333333	17401	Depleted_Plasma_HCC_3.raw
False	Unambiguous	FourierTransform	HCD	MS2	0	89.1021	200	850.368347167969	1699.72941770594	2	130.341048333333	17402	Depleted_Plasma_HCC_3.raw
False	Ambiguous	FourierTransform	HCD	MS2	0	89.1021	200	850.368347167969	2549.09048824391	3	130.341048333333	17402	Depleted_Plasma_HCC_3.raw
False	Unambiguous	IonTrap	CID	MS2	0	4.95766	19.58511	835.378845214844	3338.49355096938	4	130.353091666667	17404	Depleted_Plasma_HCC_3.raw
False	Unambiguous	FourierTransform	HCD	MS2	0	4.95766	97.92555	835.378845214844	3338.49355096938	4	130.362795	17405	Depleted_Plasma_HCC_3.raw
False	Unambiguous	IonTrap	CID	MS2	0	46.69356	55.57927	1282.31640625	5126.24379511	4	130.36649	17406	Depleted_Plasma_HCC_3.raw
False	Unambiguous	FourierTransform	HCD	MS2	0	46.69356	200	1282.31640625	5126.24379511	4	130.378303333333	17407	Depleted_Plasma_HCC_3.raw
False	Unambiguous	IonTrap	CID	MS2	0	55.19374	61.10102	1195.93493652344	5975.64557609719	5	130.3837	17408	Depleted_Plasma_HCC_3.raw
False	Unambiguous	FourierTransform	HCD	MS2	0	55.19374	200	1195.93493652344	5975.64557609719	5	130.395888333333	17409	Depleted_Plasma_HCC_3.raw
False	Unambiguous	IonTrap	CID	MS2	0	44.4976	96.51469	996.613586425781	5974.64513540469	6	130.401311666667	17410	Depleted_Plasma_HCC_3.raw
False	Unambiguous	FourierTransform	HCD	MS2	0	44.4976	200	996.613586425781	5974.64513540469	6	130.416051666667	17411	Depleted_Plasma_HCC_3.raw
False	Ambiguous	IonTrap	CID	MS2	0	20.90407	100	1292.57543945313	5167.2799279225	4	130.421456666667	17412	Depleted_Plasma_HCC_3.raw
False	Unambiguous	FourierTransform	HCD	MS2	0	20.90407	200	1292.57543945313	5167.2799279225	4	130.436211666667	17413	Depleted_Plasma_HCC_3.raw
False	Ambiguous	IonTrap	CID	MS2	0	7.124579	35.57057	1113.50268554688	3338.49350338063	3	130.448385	17415	Depleted_Plasma_HCC_3.raw
False	Unambiguous	FourierTransform	HCD	MS2	0	7.124579	177.8528	1113.50268554688	3338.49350338063	3	130.459016666667	17416	Depleted_Plasma_HCC_3.raw
False	Unambiguous	IonTrap	CID	MS2	0	19.05826	100	1478.92065429688	4434.74740963063	3	130.464015	17417	Depleted_Plasma_HCC_3.raw
False	None	FourierTransform	HCD	MS2	0	19.05826	200	1478.92065429688	4434.74740963063	3	130.478608333333	17418	Depleted_Plasma_HCC_3.raw
False	Unambiguous	IonTrap	CID	MS2	0	30.50154	100	1241.30102539063	4962.1822716725	4	130.484001666667	17419	Depleted_Plasma_HCC_3.raw
False	Unambiguous	FourierTransform	HCD	MS2	0	30.50154	200	1241.30102539063	4962.1822716725	4	130.498916666667	17420	Depleted_Plasma_HCC_3.raw
False	Unambiguous	IonTrap	CID	MS2	0	43.66337	100	1245.21655273438	3733.63510494313	3	130.504316666667	17421	Depleted_Plasma_HCC_3.raw
False	Unambiguous	FourierTransform	HCD	MS2	0	43.66337	200	1245.21655273438	3733.63510494313	3	130.519068333333	17422	Depleted_Plasma_HCC_3.raw
False	Unambiguous	IonTrap	CID	MS2	0	78.42524	81.2547	838.746459960938	2514.22482662281	3	130.524526666667	17423	Depleted_Plasma_HCC_3.raw
False	Ambiguous	FourierTransform	HCD	MS2	0	78.42524	200	838.746459960938	2514.22482662281	3	130.538363333333	17424	Depleted_Plasma_HCC_3.raw
False	Unambiguous	IonTrap	CID	MS2	0	12.41095	51.95264	1158.271484375	4630.06410761	4	130.551575	17426	Depleted_Plasma_HCC_3.raw
False	Unambiguous	FourierTransform	HCD	MS2	0	12.41095	200	1158.271484375	4630.06410761	4	130.564293333333	17427	Depleted_Plasma_HCC_3.raw
False	Unambiguous	IonTrap	CID	MS2	0	10.84249	53.75139	1322.33081054688	5286.3014122975	4	130.569686666667	17428	Depleted_Plasma_HCC_3.raw
False	Unambiguous	FourierTransform	HCD	MS2	0	10.84249	200	1322.33081054688	5286.3014122975	4	130.58136	17429	Depleted_Plasma_HCC_3.raw
False	Unambiguous	IonTrap	CID	MS2	0	67.40125	100	1285.54052734375	3854.60702877125	3	130.58675	17430	Depleted_Plasma_HCC_3.raw
False	Unambiguous	FourierTransform	HCD	MS2	0	67.40125	200	1285.54052734375	3854.60702877125	3	130.601858333333	17431	Depleted_Plasma_HCC_3.raw
False	Unambiguous	IonTrap	CID	MS2	0	45.47572	100	1143.74279785156	4571.94936151625	4	130.60726	17432	Depleted_Plasma_HCC_3.raw
False	Unambiguous	FourierTransform	HCD	MS2	0	45.47572	200	1143.74279785156	4571.94936151625	4	130.622145	17433	Depleted_Plasma_HCC_3.raw
False	Unambiguous	IonTrap	CID	MS2	0	47.78284	100	1249.80749511719	4996.20815057875	4	130.627535	17434	Depleted_Plasma_HCC_3.raw
False	Unambiguous	FourierTransform	HCD	MS2	0	47.78284	200	1249.80749511719	4996.20815057875	4	130.642285	17435	Depleted_Plasma_HCC_3.raw
False	Unambiguous	IonTrap	CID	MS2	0	18.46172	65.88512	1332.58557128906	5327.32045526625	4	130.655258333333	17437	Depleted_Plasma_HCC_3.raw
False	Unambiguous	FourierTransform	HCD	MS2	0	18.46172	200	1332.58557128906	5327.32045526625	4	130.668961666667	17438	Depleted_Plasma_HCC_3.raw
False	Ambiguous	IonTrap	CID	MS2	0	14.03658	100	1096.37487792969	6573.21288442813	6	130.674376666667	17439	Depleted_Plasma_HCC_3.raw
False	Ambiguous	FourierTransform	HCD	MS2	0	14.03658	200	1096.37487792969	6573.21288442813	6	130.689246666667	17440	Depleted_Plasma_HCC_3.raw
False	Unambiguous	IonTrap	CID	MS2	0	42.29049	100	954.486206054688	1907.96513547938	2	130.694711666667	17441	Depleted_Plasma_HCC_3.raw
False	Unambiguous	FourierTransform	HCD	MS2	0	42.29049	200	954.486206054688	1907.96513547938	2	130.709576666667	17442	Depleted_Plasma_HCC_3.raw
False	Unambiguous	IonTrap	CID	MS2	0	54.72533	100	1213.4970703125	3638.4766576775	3	130.714966666667	17443	Depleted_Plasma_HCC_3.raw
False	Unambiguous	FourierTransform	HCD	MS2	0	54.72533	200	1213.4970703125	3638.4766576775	3	130.729738333333	17444	Depleted_Plasma_HCC_3.raw
False	None	IonTrap	CID	MS2	0	71.80684	100	1545.02917480469	3089.05107297938	2	130.735105	17445	Depleted_Plasma_HCC_3.raw
False	Unambiguous	IonTrap	CID	MS2	0	71.80684	100	1545.02917480469	4633.07297115406	3	130.735105	17445	Depleted_Plasma_HCC_3.raw
False	None	FourierTransform	HCD	MS2	0	71.80684	200	1545.02917480469	3089.05107297938	2	130.7497	17446	Depleted_Plasma_HCC_3.raw
False	Unambiguous	FourierTransform	HCD	MS2	0	71.80684	200	1545.02917480469	4633.07297115406	3	130.7497	17446	Depleted_Plasma_HCC_3.raw
False	Unambiguous	IonTrap	CID	MS2	0	11.64563	49.7564	934.163818359375	3733.6334435475	4	130.763075	17448	Depleted_Plasma_HCC_3.raw
False	Unambiguous	FourierTransform	HCD	MS2	0	11.64563	200	934.163818359375	3733.6334435475	4	130.775798333333	17449	Depleted_Plasma_HCC_3.raw
False	Ambiguous	IonTrap	CID	MS2	0	18.06483	100	1274.54931640625	2548.0913561825	2	130.78119	17450	Depleted_Plasma_HCC_3.raw
False	Ambiguous	FourierTransform	HCD	MS2	0	18.06483	200	1274.54931640625	2548.0913561825	2	130.796023333333	17451	Depleted_Plasma_HCC_3.raw
False	Unambiguous	IonTrap	CID	MS2	0	60.20278	100	1066.87133789063	5330.32758293313	5	130.801443333333	17452	Depleted_Plasma_HCC_3.raw
False	Unambiguous	FourierTransform	HCD	MS2	0	60.20278	200	1066.87133789063	5330.32758293313	5	130.816326666667	17453	Depleted_Plasma_HCC_3.raw
False	Unambiguous	IonTrap	CID	MS2	0	62.83687	100	1170.50842285156	3509.51071529469	3	130.821728333333	17454	Depleted_Plasma_HCC_3.raw
False	Unambiguous	FourierTransform	HCD	MS2	0	62.83687	200	1170.50842285156	3509.51071529469	3	130.836733333333	17455	Depleted_Plasma_HCC_3.raw
False	Ambiguous	IonTrap	CID	MS2	0	90.11546	100	1330.57751464844	2660.14775266688	2	130.842128333333	17456	Depleted_Plasma_HCC_3.raw
False	Unambiguous	IonTrap	CID	MS2	0	90.11546	100	1330.57751464844	3989.71799068531	3	130.842128333333	17456	Depleted_Plasma_HCC_3.raw
False	Ambiguous	FourierTransform	HCD	MS2	0	90.11546	200	1330.57751464844	1330.57751464844	1	130.856833333333	17457	Depleted_Plasma_HCC_3.raw
False	Unambiguous	IonTrap	CID	MS2	0	76.53225	63.634	1199.03552246094	4793.12025995375	4	130.870121666667	17459	Depleted_Plasma_HCC_3.raw
False	Unambiguous	FourierTransform	HCD	MS2	0	76.53225	200	1199.03552246094	4793.12025995375	4	130.883626666667	17460	Depleted_Plasma_HCC_3.raw
False	Ambiguous	IonTrap	CID	MS2	0	47.44588	100	1055.54565429688	2110.08403196375	2	130.889048333333	17461	Depleted_Plasma_HCC_3.raw
False	Unambiguous	FourierTransform	HCD	MS2	1	47.44588	200	1055.54565429688	2110.08403196375	2	130.903978333333	17462	Depleted_Plasma_HCC_3.raw
False	Unambiguous	IonTrap	CID	MS2	0	67.51535	100	850.369018554688	2549.09250240406	3	130.909423333333	17463	Depleted_Plasma_HCC_3.raw
False	Unambiguous	FourierTransform	HCD	MS2	0	67.51535	200	850.369018554688	2549.09250240406	3	130.924495	17464	Depleted_Plasma_HCC_3.raw
False	Unambiguous	IonTrap	CID	MS2	0	38.91374	100	1226.83129882813	3678.47934322438	3	130.929886666667	17465	Depleted_Plasma_HCC_3.raw
False	Unambiguous	FourierTransform	HCD	MS2	0	38.91374	200	1226.83129882813	3678.47934322438	3	130.944693333333	17466	Depleted_Plasma_HCC_3.raw
False	Unambiguous	IonTrap	CID	MS2	0	79.4414	100	1254.53918457031	5015.13490839125	4	130.950083333333	17467	Depleted_Plasma_HCC_3.raw
False	Unambiguous	FourierTransform	HCD	MS2	0	79.4414	200	1254.53918457031	5015.13490839125	4	130.96487	17468	Depleted_Plasma_HCC_3.raw
False	Unambiguous	IonTrap	CID	MS2	0	3.744713	23.13142	835.378723144531	3338.49306268813	4	130.977946666667	17470	Depleted_Plasma_HCC_3.raw
False	Unambiguous	FourierTransform	HCD	MS2	0	3.744713	115.6571	835.378723144531	3338.49306268813	4	130.988965	17471	Depleted_Plasma_HCC_3.raw
False	Unambiguous	IonTrap	CID	MS2	0	27.06056	64.53676	1282.06665039063	5125.2447716725	4	130.992956666667	17472	Depleted_Plasma_HCC_3.raw
False	Unambiguous	FourierTransform	HCD	MS2	0	27.06056	200	1282.06665039063	5125.2447716725	4	131.005423333333	17473	Depleted_Plasma_HCC_3.raw
False	Unambiguous	IonTrap	CID	MS2	0	46.35542	89.30038	1196.13500976563	5976.64594230813	5	131.010821666667	17474	Depleted_Plasma_HCC_3.raw
False	Unambiguous	FourierTransform	HCD	MS2	0	46.35542	200	1196.13500976563	5976.64594230813	5	131.024941666667	17475	Depleted_Plasma_HCC_3.raw
False	Unambiguous	IonTrap	CID	MS2	0	53.2165	100	996.609069824219	5974.61803579531	6	131.030368333333	17476	Depleted_Plasma_HCC_3.raw
False	Unambiguous	FourierTransform	HCD	MS2	0	53.2165	200	996.609069824219	5974.61803579531	6	131.045285	17477	Depleted_Plasma_HCC_3.raw
False	Unambiguous	IonTrap	CID	MS2	0	68.43688	100	940.037231445313	6574.21696033719	7	131.050751666667	17478	Depleted_Plasma_HCC_3.raw
False	Ambiguous	FourierTransform	HCD	MS2	0	68.43688	200	940.037231445313	6574.21696033719	7	131.065781666667	17479	Depleted_Plasma_HCC_3.raw
False	Ambiguous	IonTrap	CID	MS2	0	7.871023	33.71608	1113.50207519531	3338.49167232594	3	131.078568333333	17481	Depleted_Plasma_HCC_3.raw
False	Unambiguous	FourierTransform	HCD	MS2	0	7.871023	168.5804	1113.50207519531	3338.49167232594	3	131.089026666667	17482	Depleted_Plasma_HCC_3.raw
False	Unambiguous	IonTrap	CID	MS2	0	14.95627	98.851	1478.92297363281	4434.75436763844	3	131.093863333333	17483	Depleted_Plasma_HCC_3.raw
False	None	FourierTransform	HCD	MS2	0	14.95627	200	1478.92297363281	4434.75436763844	3	131.108471666667	17484	Depleted_Plasma_HCC_3.raw
False	Unambiguous	IonTrap	CID	MS2	0	55.9082	100	1241.55346679688	4963.1920372975	4	131.113863333333	17485	Depleted_Plasma_HCC_3.raw
False	Unambiguous	FourierTransform	HCD	MS2	0	55.9082	200	1241.55346679688	4963.1920372975	4	131.128615	17486	Depleted_Plasma_HCC_3.raw
False	Unambiguous	IonTrap	CID	MS2	0	9.239693	100	1292.07336425781	5165.27162714125	4	131.134018333333	17487	Depleted_Plasma_HCC_3.raw
False	Unambiguous	FourierTransform	HCD	MS2	0	9.239693	200	1292.07336425781	5165.27162714125	4	131.148838333333	17488	Depleted_Plasma_HCC_3.raw
False	Unambiguous	IonTrap	CID	MS2	0	13.74019	100	1524.98962402344	4572.95431881031	3	131.1542	17489	Depleted_Plasma_HCC_3.raw	370732.34375
False	Unambiguous	FourierTransform	HCD	MS2	0	13.74019	200	1524.98962402344	4572.95431881031	3	131.168768333333	17490	Depleted_Plasma_HCC_3.raw	370732.34375
False	Unambiguous	IonTrap	CID	MS2	0	9.692205	58.11683	1158.26965332031	4630.05678339125	4	131.181856666667	17492	Depleted_Plasma_HCC_3.raw
False	Ambiguous	FourierTransform	HCD	MS2	0	9.692205	200	1158.26965332031	4630.05678339125	4	131.194013333333	17493	Depleted_Plasma_HCC_3.raw
False	Unambiguous	IonTrap	CID	MS2	0	4.023827	59.31324	1322.32922363281	5286.29506464125	4	131.199408333333	17494	Depleted_Plasma_HCC_3.raw
False	Unambiguous	FourierTransform	HCD	MS2	0	4.023827	200	1322.32922363281	5286.29506464125	4	131.211403333333	17495	Depleted_Plasma_HCC_3.raw
False	Ambiguous	IonTrap	CID	MS2	0	62.02372	100	1285.87536621094	3855.61154537281	3	131.216795	17496	Depleted_Plasma_HCC_3.raw
False	Unambiguous	FourierTransform	HCD	MS2	0	62.02372	200	1285.87536621094	3855.61154537281	3	131.231573333333	17497	Depleted_Plasma_HCC_3.raw
False	Unambiguous	IonTrap	CID	MS2	0	33.89138	100	1245.21435546875	3733.62851314625	3	131.236985	17498	Depleted_Plasma_HCC_3.raw
False	Unambiguous	FourierTransform	HCD	MS2	0	33.89138	200	1245.21435546875	3733.62851314625	3	131.251746666667	17499	Depleted_Plasma_HCC_3.raw
False	None	IonTrap	CID	MS2	0	88.37131	100	839.080627441406	1677.15397825281	2	131.257213333333	17500	Depleted_Plasma_HCC_3.raw
False	Unambiguous	IonTrap	CID	MS2	0	88.37131	100	839.080627441406	2515.22732906422	3	131.257213333333	17500	Depleted_Plasma_HCC_3.raw
False	Unambiguous	FourierTransform	HCD	MS2	0	88.37131	200	839.080627441406	2515.22732906422	3	131.272353333333	17501	Depleted_Plasma_HCC_3.raw
False	None	FourierTransform	HCD	MS2	0	88.37131	200	839.080627441406	1677.15397825281	2	131.272353333333	17501	Depleted_Plasma_HCC_3.raw
False	Unambiguous	IonTrap	CID	MS2	0	7.983855	81.7435	1332.58605957031	5327.32240839125	4	131.285283333333	17503	Depleted_Plasma_HCC_3.raw
False	Unambiguous	FourierTransform	HCD	MS2	0	7.983855	200	1332.58605957031	5327.32240839125	4	131.299793333333	17504	Depleted_Plasma_HCC_3.raw
False	Unambiguous	IonTrap	CID	MS2	0	32.84113	100	1096.71301269531	6575.24169302188	6	131.305213333333	17505	Depleted_Plasma_HCC_3.raw
False	Unambiguous	FourierTransform	HCD	MS2	0	32.84113	200	1096.71301269531	6575.24169302188	6	131.32012	17506	Depleted_Plasma_HCC_3.raw
False	Unambiguous	IonTrap	CID	MS2	0	45.45478	100	954.485656738281	1907.96403684656	2	131.325583333333	17507	Depleted_Plasma_HCC_3.raw
False	Unambiguous	FourierTransform	HCD	MS2	1	45.45478	200	954.485656738281	1907.96403684656	2	131.340395	17508	Depleted_Plasma_HCC_3.raw
False	Unambiguous	IonTrap	CID	MS2	0	49.99456	100	1143.74060058594	4571.94057245375	4	131.345903333333	17509	Depleted_Plasma_HCC_3.raw
False	Unambiguous	FourierTransform	HCD	MS2	0	49.99456	200	1143.74060058594	4571.94057245375	4	131.360783333333	17510	Depleted_Plasma_HCC_3.raw
False	Unambiguous	IonTrap	CID	MS2	0	78.45855	100	1058.66638183594	5289.30280265969	5	131.366213333333	17511	Depleted_Plasma_HCC_3.raw
False	Unambiguous	FourierTransform	HCD	MS2	0	78.45855	200	1058.66638183594	5289.30280265969	5	131.38109	17512	Depleted_Plasma_HCC_3.raw
False	Unambiguous	IonTrap	CID	MS2	0	22.00226	51.223	934.163757324219	3733.63319940688	4	131.393011666667	17514	Depleted_Plasma_HCC_3.raw
False	Ambiguous	FourierTransform	HCD	MS2	0	22.00226	200	934.163757324219	3733.63319940688	4	131.404815	17515	Depleted_Plasma_HCC_3.raw
False	Ambiguous	IonTrap	CID	MS2	0	15.01105	100	1274.55078125	2548.09428587	2	131.410205	17516	Depleted_Plasma_HCC_3.raw
False	Unambiguous	FourierTransform	HCD	MS2	0	15.01105	200	1274.55078125	2548.09428587	2	131.424993333333	17517	Depleted_Plasma_HCC_3.raw
False	Ambiguous	IonTrap	CID	MS2	0	33.11949	100	1170.17578125	3508.51279049	3	131.430395	17518	Depleted_Plasma_HCC_3.raw
False	Unambiguous	FourierTransform	HCD	MS2	0	33.11949	200	1170.17578125	3508.51279049	3	131.445246666667	17519	Depleted_Plasma_HCC_3.raw
False	Unambiguous	IonTrap	CID	MS2	0	53.17775	100	1316.05615234375	6576.25165519875	5	131.450636666667	17520	Depleted_Plasma_HCC_3.raw
False	Unambiguous	FourierTransform	HCD	MS2	0	53.17775	200	1316.05615234375	6576.25165519875	5	131.465396666667	17521	Depleted_Plasma_HCC_3.raw
False	Unambiguous	IonTrap	CID	MS2	0	52.26461	100	1214.1591796875	3640.4629858025	3	131.470791666667	17522	Depleted_Plasma_HCC_3.raw
False	None	FourierTransform	HCD	MS2	0	52.26461	200	1214.1591796875	3640.4629858025	3	131.485628333333	17523	Depleted_Plasma_HCC_3.raw
False	Unambiguous	IonTrap	CID	MS2	0	40.36403	100	1032.51574707031	2064.02421751063	2	131.498856666667	17525	Depleted_Plasma_HCC_3.raw	1690060.48828125
False	Unambiguous	FourierTransform	HCD	MS2	0	40.36403	200	1032.51574707031	2064.02421751063	2	131.51496	17526	Depleted_Plasma_HCC_3.raw	1690060.48828125
False	Unambiguous	IonTrap	CID	MS2	0	50.65111	100	1198.78393554688	4792.1139122975	4	131.520398333333	17527	Depleted_Plasma_HCC_3.raw
False	Unambiguous	FourierTransform	HCD	MS2	0	50.65111	200	1198.78393554688	4792.1139122975	4	131.535171666667	17528	Depleted_Plasma_HCC_3.raw
False	Unambiguous	IonTrap	CID	MS2	0	44.74985	100	1055.54577636719	2110.08427610438	2	131.540606666667	17529	Depleted_Plasma_HCC_3.raw
False	Unambiguous	FourierTransform	HCD	MS2	1	44.74985	200	1055.54577636719	2110.08427610438	2	131.55559	17530	Depleted_Plasma_HCC_3.raw
False	Unambiguous	IonTrap	CID	MS2	0	60.95222	100	850.032775878906	2548.08377437672	3	131.561036666667	17531	Depleted_Plasma_HCC_3.raw
False	Unambiguous	FourierTransform	HCD	MS2	0	60.95222	200	850.032775878906	2548.08377437672	3	131.576058333333	17532	Depleted_Plasma_HCC_3.raw
False	Unambiguous	IonTrap	CID	MS2	0	91.98425	100	1255.01354980469	2509.01982297938	2	131.58145	17533	Depleted_Plasma_HCC_3.raw
False	Ambiguous	IonTrap	CID	MS2	0	91.98425	100	1255.01354980469	3763.02609615406	3	131.58145	17533	Depleted_Plasma_HCC_3.raw
False	Unambiguous	FourierTransform	HCD	MS2	0	91.98425	200	1255.01354980469	2509.01982297938	2	131.59629	17534	Depleted_Plasma_HCC_3.raw
False	Unambiguous	FourierTransform	HCD	MS2	0	91.98425	200	1255.01354980469	3763.02609615406	3	131.59629	17534	Depleted_Plasma_HCC_3.raw
False	Unambiguous	IonTrap	CID	MS2	0	7.373013	21.35005	835.378601074219	3338.49257440688	4	131.609471666667	17536	Depleted_Plasma_HCC_3.raw
False	Unambiguous	FourierTransform	HCD	MS2	0	7.373013	106.7502	835.378601074219	3338.49257440688	4	131.620296666667	17537	Depleted_Plasma_HCC_3.raw
False	Unambiguous	IonTrap	CID	MS2	0	67.89948	61.90061	1281.81555175781	5124.24037714125	4	131.624145	17538	Depleted_Plasma_HCC_3.raw
False	Unambiguous	FourierTransform	HCD	MS2	0	67.89948	200	1281.81555175781	5124.24037714125	4	131.636426666667	17539	Depleted_Plasma_HCC_3.raw
False	Unambiguous	IonTrap	CID	MS2	0	26.53685	84.65043	1195.73388671875	5974.64032707375	5	131.64182	17540	Depleted_Plasma_HCC_3.raw
False	Unambiguous	FourierTransform	HCD	MS2	0	26.53685	200	1195.73388671875	5974.64032707375	5	131.655583333333	17541	Depleted_Plasma_HCC_3.raw
False	Unambiguous	IonTrap	CID	MS2	0	46.73089	100	996.781921386719	5975.65514517031	6	131.661005	17542	Depleted_Plasma_HCC_3.raw
False	Ambiguous	FourierTransform	HCD	MS2	0	46.73089	200	996.781921386719	5975.65514517031	6	131.676016666667	17543	Depleted_Plasma_HCC_3.raw
False	Unambiguous	IonTrap	CID	MS2	0	72.36555	100	1544.35888671875	3087.7104968075	2	131.681493333333	17544	Depleted_Plasma_HCC_3.raw
False	Unambiguous	IonTrap	CID	MS2	0	72.36555	100	1544.35888671875	4631.06210689625	3	131.681493333333	17544	Depleted_Plasma_HCC_3.raw
False	Unambiguous	FourierTransform	HCD	MS2	0	72.36555	200	1544.35888671875	3087.7104968075	2	131.696053333333	17545	Depleted_Plasma_HCC_3.raw
False	Ambiguous	FourierTransform	HCD	MS2	0	72.36555	200	1544.35888671875	4631.06210689625	3	131.696053333333	17545	Depleted_Plasma_HCC_3.raw
False	Ambiguous	IonTrap	CID	MS2	0	6.950508	39.52481	1113.50317382813	3338.49496822438	3	131.708316666667	17547	Depleted_Plasma_HCC_3.raw
False	Ambiguous	FourierTransform	HCD	MS2	0	6.950508	197.6241	1113.50317382813	3338.49496822438	3	131.720293333333	17548	Depleted_Plasma_HCC_3.raw
False	None	IonTrap	CID	MS2	0	83.55029	75.54748	1241.30358886719	2481.59990110438	2	131.725643333333	17549	Depleted_Plasma_HCC_3.raw
False	Unambiguous	IonTrap	CID	MS2	0	83.55029	75.54748	1241.30358886719	3721.89621334156	3	131.725643333333	17549	Depleted_Plasma_HCC_3.raw	6259817.03125
False	None	FourierTransform	HCD	MS2	0	83.55029	200	1241.30358886719	2481.59990110438	2	131.738765	17550	Depleted_Plasma_HCC_3.raw
False	Ambiguous	FourierTransform	HCD	MS2	0	83.55029	200	1241.30358886719	3721.89621334156	3	131.738765	17550	Depleted_Plasma_HCC_3.raw	6259817.03125
False	Unambiguous	IonTrap	CID	MS2	0	59.9146	100	1479.25744628906	4435.75778560719	3	131.744123333333	17551	Depleted_Plasma_HCC_3.raw
False	None	FourierTransform	HCD	MS2	0	59.9146	200	1479.25744628906	4435.75778560719	3	131.758803333333	17552	Depleted_Plasma_HCC_3.raw
False	Unambiguous	IonTrap	CID	MS2	0	62.16192	100	1292.82397460938	5168.2740685475	4	131.764193333333	17553	Depleted_Plasma_HCC_3.raw
False	Unambiguous	FourierTransform	HCD	MS2	0	62.16192	200	1292.82397460938	5168.2740685475	4	131.778911666667	17554	Depleted_Plasma_HCC_3.raw
False	Unambiguous	IonTrap	CID	MS2	0	90.4431	100	940.470520019531	1879.93376340906	2	131.784356666667	17555	Depleted_Plasma_HCC_3.raw
False	Ambiguous	IonTrap	CID	MS2	0	90.4431	100	940.470520019531	2819.39700679859	3	131.784356666667	17555	Depleted_Plasma_HCC_3.raw
False	Unambiguous	FourierTransform	HCD	MS2	0	90.4431	200	940.470520019531	2819.39700679859	3	131.799428333333	17556	Depleted_Plasma_HCC_3.raw
False	Unambiguous	FourierTransform	HCD	MS2	0	90.4431	200	940.470520019531	1879.93376340906	2	131.799428333333	17556	Depleted_Plasma_HCC_3.raw
False	Unambiguous	IonTrap	CID	MS2	0	7.015627	51.10946	1158.26953125	4630.05629511	4	131.811518333333	17558	Depleted_Plasma_HCC_3.raw
False	Unambiguous	FourierTransform	HCD	MS2	0	7.015627	200	1158.26953125	4630.05629511	4	131.824135	17559	Depleted_Plasma_HCC_3.raw
False	Unambiguous	IonTrap	CID	MS2	0	9.8208	50.75169	1322.32763671875	5286.288716985	4	131.829525	17560	Depleted_Plasma_HCC_3.raw
False	Unambiguous	FourierTransform	HCD	MS2	0	9.8208	200	1322.32763671875	5286.288716985	4	131.841035	17561	Depleted_Plasma_HCC_3.raw
False	Unambiguous	IonTrap	CID	MS2	0	39.78124	100	1245.21533203125	3733.63144283375	3	131.846428333333	17562	Depleted_Plasma_HCC_3.raw
False	Unambiguous	FourierTransform	HCD	MS2	0	39.78124	200	1245.21533203125	3733.63144283375	3	131.861285	17563	Depleted_Plasma_HCC_3.raw
False	Unambiguous	IonTrap	CID	MS2	0	49.34385	100	1285.20581054688	3853.60287838063	3	131.866681666667	17564	Depleted_Plasma_HCC_3.raw
False	Unambiguous	FourierTransform	HCD	MS2	0	49.34385	200	1285.20581054688	3853.60287838063	3	131.8815	17565	Depleted_Plasma_HCC_3.raw
False	Unambiguous	IonTrap	CID	MS2	0	68.01771	100	1227.16662597656	3679.48532466969	3	131.88689	17566	Depleted_Plasma_HCC_3.raw
False	Unambiguous	FourierTransform	HCD	MS2	0	68.01771	200	1227.16662597656	3679.48532466969	3	131.90165	17567	Depleted_Plasma_HCC_3.raw
False	Unambiguous	IonTrap	CID	MS2	0	37.22651	72.61125	1332.8388671875	5328.33363886	4	131.914706666667	17569	Depleted_Plasma_HCC_3.raw
False	Unambiguous	FourierTransform	HCD	MS2	0	37.22651	200	1332.8388671875	5328.33363886	4	131.928628333333	17570	Depleted_Plasma_HCC_3.raw
False	Unambiguous	IonTrap	CID	MS2	0	81.41585	100	1096.54541015625	6574.2360777875	6	131.934041666667	17571	Depleted_Plasma_HCC_3.raw
False	Unambiguous	FourierTransform	HCD	MS2	0	81.41585	200	1096.54541015625	6574.2360777875	6	131.949001666667	17572	Depleted_Plasma_HCC_3.raw
False	Unambiguous	IonTrap	CID	MS2	0	33.59069	100	1346.26586914063	4036.78305416188	3	131.954396666667	17573	Depleted_Plasma_HCC_3.raw
False	Ambiguous	FourierTransform	HCD	MS2	0	33.59069	200	1346.26586914063	4036.78305416188	3	131.969385	17574	Depleted_Plasma_HCC_3.raw
False	Unambiguous	IonTrap	CID	MS2	0	40.076	100	954.486389160156	1907.96550169031	2	131.97484	17575	Depleted_Plasma_HCC_3.raw
False	Unambiguous	FourierTransform	HCD	MS2	1	40.076	200	954.486389160156	1907.96550169031	2	131.9897	17576	Depleted_Plasma_HCC_3.raw
False	Unambiguous	IonTrap	CID	MS2	0	62.32632	100	1250.30676269531	4998.20522089125	4	131.995088333333	17577	Depleted_Plasma_HCC_3.raw
False	Unambiguous	FourierTransform	HCD	MS2	0	62.32632	200	1250.30676269531	4998.20522089125	4	132.009843333333	17578	Depleted_Plasma_HCC_3.raw
False	Unambiguous	IonTrap	CID	MS2	0	15.32348	54.01874	934.163330078125	3733.6314904225	4	132.022875	17580	Depleted_Plasma_HCC_3.raw
False	Unambiguous	FourierTransform	HCD	MS2	0	15.32348	200	934.163330078125	3733.6314904225	4	132.035308333333	17581	Depleted_Plasma_HCC_3.raw
False	Unambiguous	IonTrap	CID	MS2	0	14.49261	100	1274.55029296875	2548.0933093075	2	132.040706666667	17582	Depleted_Plasma_HCC_3.raw
False	Unambiguous	FourierTransform	HCD	MS2	0	14.49261	200	1274.55029296875	2548.0933093075	2	132.055441666667	17583	Depleted_Plasma_HCC_3.raw
False	Unambiguous	IonTrap	CID	MS2	0	60.03207	100	1213.82470703125	3639.45956783375	3	132.060878333333	17584	Depleted_Plasma_HCC_3.raw
False	Unambiguous	FourierTransform	HCD	MS2	0	60.03207	200	1213.82470703125	3639.45956783375	3	132.075695	17585	Depleted_Plasma_HCC_3.raw
False	Unambiguous	IonTrap	CID	MS2	0	37.32729	100	1193.103515625	2385.19975462	2	132.081086666667	17586	Depleted_Plasma_HCC_3.raw	7476374.359375
False	Unambiguous	FourierTransform	HCD	MS2	1	37.32729	200	1193.103515625	2385.19975462	2	132.095923333333	17587	Depleted_Plasma_HCC_3.raw	7476374.359375
False	Unambiguous	IonTrap	CID	MS2	0	46.26036	100	1143.49072265625	4570.941060735	4	132.101336666667	17588	Depleted_Plasma_HCC_3.raw
False	Unambiguous	FourierTransform	HCD	MS2	0	46.26036	200	1143.49072265625	4570.941060735	4	132.11621	17589	Depleted_Plasma_HCC_3.raw
False	Unambiguous	IonTrap	CID	MS2	0	47.97397	100	1198.78234863281	4792.10756464125	4	132.12812	17591	Depleted_Plasma_HCC_3.raw
False	Unambiguous	FourierTransform	HCD	MS2	0	47.97397	200	1198.78234863281	4792.10756464125	4	132.142968333333	17592	Depleted_Plasma_HCC_3.raw
False	Ambiguous	IonTrap	CID	MS2	0	27.63996	100	1055.54516601563	2110.08305540125	2	132.148398333333	17593	Depleted_Plasma_HCC_3.raw
False	Unambiguous	FourierTransform	HCD	MS2	1	27.63996	200	1055.54516601563	2110.08305540125	2	132.163326666667	17594	Depleted_Plasma_HCC_3.raw
False	Unambiguous	IonTrap	CID	MS2	0	87.77446	100	850.034912109375	1699.06254758875	2	132.168773333333	17595	Depleted_Plasma_HCC_3.raw
False	Unambiguous	IonTrap	CID	MS2	0	87.77446	100	850.034912109375	2548.09018306813	3	132.168773333333	17595	Depleted_Plasma_HCC_3.raw
False	Unambiguous	FourierTransform	HCD	MS2	0	87.77446	200	850.034912109375	1699.06254758875	2	132.183841666667	17596	Depleted_Plasma_HCC_3.raw
False	Unambiguous	FourierTransform	HCD	MS2	0	87.77446	200	850.034912109375	2548.09018306813	3	132.183841666667	17596	Depleted_Plasma_HCC_3.raw
False	Unambiguous	IonTrap	CID	MS2	0	84.28004	100	1316.0517578125	6576.2296825425	5	132.189236666667	17597	Depleted_Plasma_HCC_3.raw
False	Ambiguous	FourierTransform	HCD	MS2	0	84.28004	200	1316.0517578125	6576.2296825425	5	132.20412	17598	Depleted_Plasma_HCC_3.raw
False	Unambiguous	IonTrap	CID	MS2	0	62.1806	100	1201.61791992188	2402.22856321375	2	132.209508333333	17599	Depleted_Plasma_HCC_3.raw	925791.09375
False	Ambiguous	FourierTransform	HCD	MS2	0	62.1806	200	1201.61791992188	2402.22856321375	2	132.224328333333	17600	Depleted_Plasma_HCC_3.raw	925791.09375
False	Unambiguous	IonTrap	CID	MS2	0	8.517	21.25178	835.378723144531	3338.49306268813	4	132.237323333333	17602	Depleted_Plasma_HCC_3.raw
False	Ambiguous	FourierTransform	HCD	MS2	0	8.517	106.2589	835.378723144531	3338.49306268813	4	132.247175	17603	Depleted_Plasma_HCC_3.raw
False	Unambiguous	IonTrap	CID	MS2	0	40.75494	66.3969	1281.81567382813	5124.2408654225	4	132.251006666667	17604	Depleted_Plasma_HCC_3.raw
False	Ambiguous	FourierTransform	HCD	MS2	0	40.75494	200	1281.81567382813	5124.2408654225	4	132.263568333333	17605	Depleted_Plasma_HCC_3.raw
False	Unambiguous	IonTrap	CID	MS2	0	62.08316	35.95703	1195.73315429688	5974.63666496438	5	132.268961666667	17606	Depleted_Plasma_HCC_3.raw
False	Unambiguous	FourierTransform	HCD	MS2	0	62.08316	179.7851	1195.73315429688	5974.63666496438	5	132.279516666667	17607	Depleted_Plasma_HCC_3.raw
False	Unambiguous	IonTrap	CID	MS2	0	41.18471	98.11244	996.617431640625	5974.66820669375	6	132.284601666667	17608	Depleted_Plasma_HCC_3.raw
False	Unambiguous	FourierTransform	HCD	MS2	0	41.18471	200	996.617431640625	5974.66820669375	6	132.299441666667	17609	Depleted_Plasma_HCC_3.raw
False	Unambiguous	IonTrap	CID	MS2	0	39.21427	100	1169.84045410156	3507.50680904469	3	132.304843333333	17610	Depleted_Plasma_HCC_3.raw
False	Unambiguous	FourierTransform	HCD	MS2	0	39.21427	200	1169.84045410156	3507.50680904469	3	132.319698333333	17611	Depleted_Plasma_HCC_3.raw
False	Unambiguous	IonTrap	CID	MS2	0	14.26571	33.28453	1113.50268554688	3338.49350338063	3	132.333011666667	17613	Depleted_Plasma_HCC_3.raw
False	Unambiguous	FourierTransform	HCD	MS2	0	14.26571	166.4227	1113.50268554688	3338.49350338063	3	132.34446	17614	Depleted_Plasma_HCC_3.raw
False	Unambiguous	IonTrap	CID	MS2	0	53.35622	53.931	1241.30310058594	3721.89474849781	3	132.349291666667	17615	Depleted_Plasma_HCC_3.raw	6259817.03125
False	Ambiguous	FourierTransform	HCD	MS2	0	53.35622	200	1241.30310058594	3721.89474849781	3	132.361026666667	17616	Depleted_Plasma_HCC_3.raw	6259817.03125
False	None	IonTrap	CID	MS2	0	57.45817	96.95594	1479.92517089844	4437.76095943531	3	132.366435	17617	Depleted_Plasma_HCC_3.raw
False	None	FourierTransform	HCD	MS2	0	57.45817	200	1479.92517089844	4437.76095943531	3	132.380938333333	17618	Depleted_Plasma_HCC_3.raw
False	Unambiguous	IonTrap	CID	MS2	0	46.69843	100	1293.07104492188	5169.2623497975	4	132.38633	17619	Depleted_Plasma_HCC_3.raw
False	Unambiguous	FourierTransform	HCD	MS2	0	46.69843	200	1293.07104492188	5169.2623497975	4	132.401146666667	17620	Depleted_Plasma_HCC_3.raw
False	Unambiguous	IonTrap	CID	MS2	0	87.72489	100	940.325866699219	6576.23740711453	7	132.406605	17621	Depleted_Plasma_HCC_3.raw
False	Ambiguous	FourierTransform	HCD	MS2	0	87.72489	200	940.325866699219	6576.23740711453	7	132.421576666667	17622	Depleted_Plasma_HCC_3.raw
False	Unambiguous	IonTrap	CID	MS2	0	28.51369	54.1578	1323.08142089844	5289.30385370375	4	132.433885	17624	Depleted_Plasma_HCC_3.raw
False	Unambiguous	FourierTransform	HCD	MS2	0	28.51369	200	1323.08142089844	5289.30385370375	4	132.446643333333	17625	Depleted_Plasma_HCC_3.raw
False	Unambiguous	IonTrap	CID	MS2	0	10.04101	62.11245	1158.27209472656	4630.06654901625	4	132.452045	17626	Depleted_Plasma_HCC_3.raw
False	Unambiguous	FourierTransform	HCD	MS2	0	10.04101	200	1158.27209472656	4630.06654901625	4	132.464335	17627	Depleted_Plasma_HCC_3.raw
False	Unambiguous	IonTrap	CID	MS2	0	44.58041	100	1245.21398925781	3733.62741451344	3	132.469731666667	17628	Depleted_Plasma_HCC_3.raw
False	Unambiguous	FourierTransform	HCD	MS2	0	44.58041	200	1245.21398925781	3733.62741451344	3	132.48454	17629	Depleted_Plasma_HCC_3.raw
False	Ambiguous	IonTrap	CID	MS2	0	74.03164	100	928.434631347656	1855.86198606531	2	132.489985	17630	Depleted_Plasma_HCC_3.raw
False	Unambiguous	FourierTransform	HCD	MS2	0	74.03164	200	928.434631347656	1855.86198606531	2	132.5047	17631	Depleted_Plasma_HCC_3.raw
False	Unambiguous	IonTrap	CID	MS2	0	61.1544	100	1227.50073242188	3680.48764400563	3	132.510098333333	17632	Depleted_Plasma_HCC_3.raw
False	None	FourierTransform	HCD	MS2	0	61.1544	200	1227.50073242188	3680.48764400563	3	132.524908333333	17633	Depleted_Plasma_HCC_3.raw
False	None	IonTrap	CID	MS2	0	48.89659	70.34311	1332.83569335938	5328.3209435475	4	132.53691	17635	Depleted_Plasma_HCC_3.raw
False	Unambiguous	FourierTransform	HCD	MS2	0	48.89659	200	1332.83569335938	5328.3209435475	4	132.550793333333	17636	Depleted_Plasma_HCC_3.raw
False	Unambiguous	IonTrap	CID	MS2	0	58.497	100	1096.71301269531	6575.24169302188	6	132.556208333333	17637	Depleted_Plasma_HCC_3.raw
False	Unambiguous	FourierTransform	HCD	MS2	0	58.497	200	1096.71301269531	6575.24169302188	6	132.571166666667	17638	Depleted_Plasma_HCC_3.raw
False	Unambiguous	IonTrap	CID	MS2	0	44.37882	100	954.486145019531	1907.96501340906	2	132.57661	17639	Depleted_Plasma_HCC_3.raw
False	Unambiguous	FourierTransform	HCD	MS2	1	44.37882	200	954.486145019531	1907.96501340906	2	132.591428333333	17640	Depleted_Plasma_HCC_3.raw
False	Unambiguous	IonTrap	CID	MS2	0	50.26424	100	1285.20849609375	3853.61093502125	3	132.59683	17641	Depleted_Plasma_HCC_3.raw
False	Unambiguous	FourierTransform	HCD	MS2	0	50.26424	200	1285.20849609375	3853.61093502125	3	132.611625	17642	Depleted_Plasma_HCC_3.raw
False	Unambiguous	IonTrap	CID	MS2	0	59.06284	100	924.648803710938	5542.85643911563	6	132.61707	17643	Depleted_Plasma_HCC_3.raw	806590.390625
False	Unambiguous	FourierTransform	HCD	MS2	0	59.06284	200	924.648803710938	5542.85643911563	6	132.63205	17644	Depleted_Plasma_HCC_3.raw	806590.390625
False	Unambiguous	IonTrap	CID	MS2	0	12.49107	58.24591	934.164306640625	3733.6353966725	4	132.644228333333	17646	Depleted_Plasma_HCC_3.raw
False	Unambiguous	FourierTransform	HCD	MS2	0	12.49107	200	934.164306640625	3733.6353966725	4	132.65763	17647	Depleted_Plasma_HCC_3.raw
False	Unambiguous	IonTrap	CID	MS2	0	24.63967	100	1274.55114746094	2548.09501829188	2	132.663023333333	17648	Depleted_Plasma_HCC_3.raw
False	Unambiguous	FourierTransform	HCD	MS2	0	24.63967	200	1274.55114746094	2548.09501829188	2	132.677753333333	17649	Depleted_Plasma_HCC_3.raw
False	Unambiguous	IonTrap	CID	MS2	0	65.304	100	1143.49011230469	4570.93861932875	4	132.683163333333	17650	Depleted_Plasma_HCC_3.raw
False	Unambiguous	FourierTransform	HCD	MS2	0	65.304	200	1143.49011230469	4570.93861932875	4	132.69809	17651	Depleted_Plasma_HCC_3.raw
False	Unambiguous	IonTrap	CID	MS2	0	51.66802	100	1213.49633789063	3638.47446041188	3	132.703495	17652	Depleted_Plasma_HCC_3.raw
False	Unambiguous	FourierTransform	HCD	MS2	0	51.66802	200	1213.49633789063	3638.47446041188	3	132.718383333333	17653	Depleted_Plasma_HCC_3.raw
False	None	IonTrap	CID	MS2	0	91.33246	100	839.082153320313	1677.15703001063	2	132.723845	17654	Depleted_Plasma_HCC_3.raw
False	Unambiguous	IonTrap	CID	MS2	0	91.33246	100	839.082153320313	2515.23190670094	3	132.723845	17654	Depleted_Plasma_HCC_3.raw
False	None	FourierTransform	HCD	MS2	0	91.33246	200	839.082153320313	1677.15703001063	2	132.738983333333	17655	Depleted_Plasma_HCC_3.raw
False	Unambiguous	FourierTransform	HCD	MS2	0	91.33246	200	839.082153320313	2515.23190670094	3	132.738983333333	17655	Depleted_Plasma_HCC_3.raw
False	Ambiguous	IonTrap	CID	MS2	0	36.64519	100	1055.54504394531	2110.08281126063	2	132.752	17657	Depleted_Plasma_HCC_3.raw
False	Unambiguous	FourierTransform	HCD	MS2	1	36.64519	200	1055.54504394531	2110.08281126063	2	132.767961666667	17658	Depleted_Plasma_HCC_3.raw
False	Ambiguous	IonTrap	CID	MS2	0	48.32488	96.41504	1198.78405761719	4792.11440057875	4	132.773401666667	17659	Depleted_Plasma_HCC_3.raw
False	Unambiguous	FourierTransform	HCD	MS2	0	48.32488	200	1198.78405761719	4792.11440057875	4	132.787996666667	17660	Depleted_Plasma_HCC_3.raw
False	Unambiguous	IonTrap	CID	MS2	0	84.81954	100	1314.56103515625	2628.1147936825	2	132.793388333333	17661	Depleted_Plasma_HCC_3.raw
False	Unambiguous	IonTrap	CID	MS2	0	84.81954	100	1314.56103515625	3941.66855220875	3	132.793388333333	17661	Depleted_Plasma_HCC_3.raw
False	Unambiguous	FourierTransform	HCD	MS2	0	84.81954	200	1314.56103515625	3941.66855220875	3	132.808155	17662	Depleted_Plasma_HCC_3.raw
False	Unambiguous	FourierTransform	HCD	MS2	0	84.81954	200	1314.56103515625	2628.1147936825	2	132.808155	17662	Depleted_Plasma_HCC_3.raw
False	Unambiguous	IonTrap	CID	MS2	0	71.06169	100	850.032775878906	2548.08377437672	3	132.813618333333	17663	Depleted_Plasma_HCC_3.raw
False	Ambiguous	FourierTransform	HCD	MS2	0	71.06169	200	850.032775878906	2548.08377437672	3	132.828698333333	17664	Depleted_Plasma_HCC_3.raw
False	Unambiguous	IonTrap	CID	MS2	0	27.40144	100	1129.07580566406	2257.14433469813	2	132.834113333333	17665	Depleted_Plasma_HCC_3.raw	2578924.2421875
False	Unambiguous	FourierTransform	HCD	MS2	0	27.40144	200	1129.07580566406	2257.14433469813	2	132.849	17666	Depleted_Plasma_HCC_3.raw	2578924.2421875
False	Ambiguous	IonTrap	CID	MS2	0	6.471317	20.47043	835.379272460938	3338.49525995375	4	132.86203	17668	Depleted_Plasma_HCC_3.raw
False	Ambiguous	FourierTransform	HCD	MS2	0	6.471317	102.3522	835.379272460938	3338.49525995375	4	132.872798333333	17669	Depleted_Plasma_HCC_3.raw
False	Unambiguous	IonTrap	CID	MS2	0	39.83769	76.59758	1281.81555175781	5124.24037714125	4	132.876568333333	17670	Depleted_Plasma_HCC_3.raw
False	Unambiguous	FourierTransform	HCD	MS2	0	39.83769	200	1281.81555175781	5124.24037714125	4	132.889893333333	17671	Depleted_Plasma_HCC_3.raw
False	Unambiguous	IonTrap	CID	MS2	0	23.16387	77.94797	1195.93603515625	5975.65106926125	5	132.895283333333	17672	Depleted_Plasma_HCC_3.raw
False	Unambiguous	FourierTransform	HCD	MS2	0	23.16387	200	1195.93603515625	5975.65106926125	5	132.908595	17673	Depleted_Plasma_HCC_3.raw
False	Unambiguous	IonTrap	CID	MS2	0	38.75992	100	1137.58874511719	2274.17021360438	2	132.914023333333	17674	Depleted_Plasma_HCC_3.raw	684007.890625
False	Ambiguous	FourierTransform	HCD	MS2	0	38.75992	200	1137.58874511719	2274.17021360438	2	132.92891	17675	Depleted_Plasma_HCC_3.raw	684007.890625
False	Unambiguous	IonTrap	CID	MS2	0	75.47945	100	996.947387695313	5976.64794302188	6	132.934333333333	17676	Depleted_Plasma_HCC_3.raw
False	Ambiguous	FourierTransform	HCD	MS2	0	75.47945	200	996.947387695313	5976.64794302188	6	132.94925	17677	Depleted_Plasma_HCC_3.raw
False	Unambiguous	IonTrap	CID	MS2	0	8.838064	35.31257	1113.50305175781	3338.49460201344	3	132.961435	17679	Depleted_Plasma_HCC_3.raw
False	Unambiguous	FourierTransform	HCD	MS2	0	8.838064	176.5629	1113.50305175781	3338.49460201344	3	132.973133333333	17680	Depleted_Plasma_HCC_3.raw
False	Unambiguous	IonTrap	CID	MS2	0	54.95129	100	1479.25891113281	4435.76218013844	3	132.978103333333	17681	Depleted_Plasma_HCC_3.raw
False	None	FourierTransform	HCD	MS2	0	54.95129	200	1479.25891113281	4435.76218013844	3	132.99269	17682	Depleted_Plasma_HCC_3.raw
False	Unambiguous	IonTrap	CID	MS2	0	86.75935	100	1241.30358886719	4962.19252557875	4	132.998088333333	17683	Depleted_Plasma_HCC_3.raw
False	Unambiguous	FourierTransform	HCD	MS2	0	86.75935	200	1241.30358886719	4962.19252557875	4	133.012888333333	17684	Depleted_Plasma_HCC_3.raw
False	Unambiguous	IonTrap	CID	MS2	0	59.5136	100	1170.17565917969	3508.51242427906	3	133.018293333333	17685	Depleted_Plasma_HCC_3.raw
False	Unambiguous	FourierTransform	HCD	MS2	0	59.5136	200	1170.17565917969	3508.51242427906	3	133.033113333333	17686	Depleted_Plasma_HCC_3.raw
False	Ambiguous	IonTrap	CID	MS2	0	75.94122	100	1544.693359375	4632.065524865	3	133.03848	17687	Depleted_Plasma_HCC_3.raw
False	Unambiguous	IonTrap	CID	MS2	0	75.94122	100	1544.693359375	3088.37944212	2	133.03848	17687	Depleted_Plasma_HCC_3.raw
False	Unambiguous	FourierTransform	HCD	MS2	0	75.94122	200	1544.693359375	3088.37944212	2	133.053076666667	17688	Depleted_Plasma_HCC_3.raw
False	Ambiguous	FourierTransform	HCD	MS2	0	75.94122	200	1544.693359375	4632.065524865	3	133.053076666667	17688	Depleted_Plasma_HCC_3.raw
False	Unambiguous	IonTrap	CID	MS2	0	7.181522	57.81044	1322.32800292969	5286.29018182875	4	133.066136666667	17690	Depleted_Plasma_HCC_3.raw
False	Unambiguous	FourierTransform	HCD	MS2	0	7.181522	200	1322.32800292969	5286.29018182875	4	133.079131666667	17691	Depleted_Plasma_HCC_3.raw
False	Unambiguous	IonTrap	CID	MS2	0	8.712071	60.63969	1158.2705078125	4630.06020136	4	133.084538333333	17692	Depleted_Plasma_HCC_3.raw
False	Ambiguous	FourierTransform	HCD	MS2	0	8.712071	200	1158.2705078125	4630.06020136	4	133.096833333333	17693	Depleted_Plasma_HCC_3.raw
False	Unambiguous	IonTrap	CID	MS2	0	29.93712	100	1245.2158203125	3733.6329076775	3	133.102226666667	17694	Depleted_Plasma_HCC_3.raw
False	Unambiguous	FourierTransform	HCD	MS2	0	29.93712	200	1245.2158203125	3733.6329076775	3	133.11698	17695	Depleted_Plasma_HCC_3.raw
False	Ambiguous	IonTrap	CID	MS2	0	37.65037	100	1292.57482910156	5167.27748651625	4	133.12237	17696	Depleted_Plasma_HCC_3.raw
False	Unambiguous	FourierTransform	HCD	MS2	0	37.65037	200	1292.57482910156	5167.27748651625	4	133.137191666667	17697	Depleted_Plasma_HCC_3.raw
False	Unambiguous	IonTrap	CID	MS2	0	69.14301	100	1250.30725097656	4998.20717401625	4	133.14258	17698	Depleted_Plasma_HCC_3.raw
False	Ambiguous	FourierTransform	HCD	MS2	0	69.14301	200	1250.30725097656	4998.20717401625	4	133.157333333333	17699	Depleted_Plasma_HCC_3.raw
False	Unambiguous	IonTrap	CID	MS2	0	22.44896	91.57331	1333.08825683594	5329.33119745375	4	133.170886666667	17701	Depleted_Plasma_HCC_3.raw
False	Unambiguous	FourierTransform	HCD	MS2	0	22.44896	200	1333.08825683594	5329.33119745375	4	133.186128333333	17702	Depleted_Plasma_HCC_3.raw
False	Ambiguous	IonTrap	CID	MS2	0	23.86208	100	1096.88110351563	6576.25023794375	6	133.191556666667	17703	Depleted_Plasma_HCC_3.raw
False	Unambiguous	FourierTransform	HCD	MS2	0	23.86208	200	1096.88110351563	6576.25023794375	6	133.206461666667	17704	Depleted_Plasma_HCC_3.raw
False	Unambiguous	IonTrap	CID	MS2	0	59.20139	100	954.486267089844	1907.96525754969	2	133.211908333333	17705	Depleted_Plasma_HCC_3.raw
False	Unambiguous	FourierTransform	HCD	MS2	1	59.20139	200	954.486267089844	1907.96525754969	2	133.226891666667	17706	Depleted_Plasma_HCC_3.raw
False	Unambiguous	IonTrap	CID	MS2	0	83.74176	100	1254.54382324219	2508.08036985438	2	133.232283333333	17707	Depleted_Plasma_HCC_3.raw
False	Unambiguous	IonTrap	CID	MS2	0	83.74176	100	1254.54382324219	3761.61691646656	3	133.232283333333	17707	Depleted_Plasma_HCC_3.raw
False	Unambiguous	FourierTransform	HCD	MS2	0	83.74176	200	1254.54382324219	2508.08036985438	2	133.247083333333	17708	Depleted_Plasma_HCC_3.raw
False	Unambiguous	FourierTransform	HCD	MS2	0	83.74176	200	1254.54382324219	3761.61691646656	3	133.247083333333	17708	Depleted_Plasma_HCC_3.raw
False	None	IonTrap	CID	MS2	0	61.80402	100	1329.82885742188	2658.65043821375	2	133.252481666667	17709	Depleted_Plasma_HCC_3.raw
False	None	FourierTransform	HCD	MS2	0	61.80402	200	1329.82885742188	2658.65043821375	2	133.26723	17710	Depleted_Plasma_HCC_3.raw
False	Unambiguous	IonTrap	CID	MS2	0	11.62851	54.81033	934.1640625	3733.63442011	4	133.279325	17712	Depleted_Plasma_HCC_3.raw
False	Unambiguous	FourierTransform	HCD	MS2	0	11.62851	200	934.1640625	3733.63442011	4	133.29136	17713	Depleted_Plasma_HCC_3.raw
False	Unambiguous	IonTrap	CID	MS2	0	31.3536	100	1274.5517578125	2548.096238995	2	133.296756666667	17714	Depleted_Plasma_HCC_3.raw
False	Unambiguous	FourierTransform	HCD	MS2	0	31.3536	200	1274.5517578125	2548.096238995	2	133.31154	17715	Depleted_Plasma_HCC_3.raw
False	Unambiguous	IonTrap	CID	MS2	0	89.55566	100	1213.82629394531	3639.46432857594	3	133.316931666667	17716	Depleted_Plasma_HCC_3.raw
False	Unambiguous	FourierTransform	HCD	MS2	0	89.55566	200	1213.82629394531	3639.46432857594	3	133.331748333333	17717	Depleted_Plasma_HCC_3.raw
False	Unambiguous	IonTrap	CID	MS2	0	63.86279	100	1285.20690917969	3853.60617427906	3	133.337138333333	17718	Depleted_Plasma_HCC_3.raw
False	Unambiguous	FourierTransform	HCD	MS2	0	63.86279	200	1285.20690917969	3853.60617427906	3	133.351913333333	17719	Depleted_Plasma_HCC_3.raw
False	Unambiguous	IonTrap	CID	MS2	0	83.33428	100	1219.837890625	3657.499118615	3	133.357303333333	17720	Depleted_Plasma_HCC_3.raw	136794.68359375
False	None	IonTrap	CID	MS2	0	83.33428	100	1219.837890625	2438.66850462	2	133.357303333333	17720	Depleted_Plasma_HCC_3.raw
False	None	FourierTransform	HCD	MS2	0	83.33428	200	1219.837890625	1219.837890625	1	133.372118333333	17721	Depleted_Plasma_HCC_3.raw
False	Unambiguous	IonTrap	CID	MS2	0	39.83006	100	1198.78540039063	4792.1197716725	4	133.385163333333	17723	Depleted_Plasma_HCC_3.raw
False	Unambiguous	FourierTransform	HCD	MS2	0	39.83006	200	1198.78540039063	4792.1197716725	4	133.401128333333	17724	Depleted_Plasma_HCC_3.raw
False	Unambiguous	IonTrap	CID	MS2	0	54.84604	100	940.325988769531	6576.23826160672	7	133.40663	17725	Depleted_Plasma_HCC_3.raw
False	Ambiguous	FourierTransform	HCD	MS2	0	54.84604	200	940.325988769531	6576.23826160672	7	133.421603333333	17726	Depleted_Plasma_HCC_3.raw
False	Unambiguous	IonTrap	CID	MS2	0	43.10266	100	1055.54650878906	2110.08574094813	2	133.42703	17727	Depleted_Plasma_HCC_3.raw
False	Unambiguous	FourierTransform	HCD	MS2	1	43.10266	200	1055.54650878906	2110.08574094813	2	133.442016666667	17728	Depleted_Plasma_HCC_3.raw
False	Unambiguous	IonTrap	CID	MS2	0	67.87975	100	850.033935546875	2548.08725338063	3	133.447465	17729	Depleted_Plasma_HCC_3.raw
False	Unambiguous	FourierTransform	HCD	MS2	0	67.87975	200	850.033935546875	2548.08725338063	3	133.462486666667	17730	Depleted_Plasma_HCC_3.raw
False	Unambiguous	IonTrap	CID	MS2	0	75.03316	100	1316.05676269531	6576.25470695656	5	133.467881666667	17731	Depleted_Plasma_HCC_3.raw
False	Unambiguous	FourierTransform	HCD	MS2	0	75.03316	200	1316.05676269531	6576.25470695656	5	133.482691666667	17732	Depleted_Plasma_HCC_3.raw
False	Unambiguous	IonTrap	CID	MS2	0	6.100253	20.65838	835.378845214844	3338.49355096938	4	133.495666666667	17734	Depleted_Plasma_HCC_3.raw
False	Ambiguous	FourierTransform	HCD	MS2	0	6.100253	103.2919	835.378845214844	3338.49355096938	4	133.506463333333	17735	Depleted_Plasma_HCC_3.raw
False	Unambiguous	IonTrap	CID	MS2	0	21.62087	76.49217	1195.73559570313	5974.64887199563	5	133.510266666667	17736	Depleted_Plasma_HCC_3.raw
False	Ambiguous	FourierTransform	HCD	MS2	0	21.62087	200	1195.73559570313	5974.64887199563	5	133.52359	17737	Depleted_Plasma_HCC_3.raw
False	Unambiguous	IonTrap	CID	MS2	0	35.33038	59.06979	1281.81530761719	5124.23940057875	4	133.528983333333	17738	Depleted_Plasma_HCC_3.raw
False	Unambiguous	FourierTransform	HCD	MS2	0	35.33038	200	1281.81530761719	5124.23940057875	4	133.540985	17739	Depleted_Plasma_HCC_3.raw
False	Unambiguous	IonTrap	CID	MS2	0	51.85084	100	997.115234375	5977.6550231	6	133.546406666667	17740	Depleted_Plasma_HCC_3.raw
False	Unambiguous	FourierTransform	HCD	MS2	0	51.85084	200	997.115234375	5977.6550231	6	133.561425	17741	Depleted_Plasma_HCC_3.raw
False	Unambiguous	IonTrap	CID	MS2	0	18.17403	100	1143.7412109375	4571.94301386	4	133.566933333333	17742	Depleted_Plasma_HCC_3.raw
False	Unambiguous	FourierTransform	HCD	MS2	0	18.17403	200	1143.7412109375	4571.94301386	4	133.581756666667	17743	Depleted_Plasma_HCC_3.raw
False	Unambiguous	IonTrap	CID	MS2	0	8.276766	43.07186	1113.50207519531	3338.49167232594	3	133.593788333333	17745	Depleted_Plasma_HCC_3.raw
False	Ambiguous	FourierTransform	HCD	MS2	0	8.276766	200	1113.50207519531	3338.49167232594	3	133.605961666667	17746	Depleted_Plasma_HCC_3.raw
False	Unambiguous	IonTrap	CID	MS2	0	36.31915	100	1479.591796875	4436.760837365	3	133.61132	17747	Depleted_Plasma_HCC_3.raw
False	Unambiguous	FourierTransform	HCD	MS2	0	36.31915	200	1479.591796875	4436.760837365	3	133.625908333333	17748	Depleted_Plasma_HCC_3.raw
False	Unambiguous	IonTrap	CID	MS2	0	46.95189	100	1170.17504882813	3508.51059322438	3	133.631311666667	17749	Depleted_Plasma_HCC_3.raw
False	Unambiguous	FourierTransform	HCD	MS2	0	46.95189	200	1170.17504882813	3508.51059322438	3	133.64618	17750	Depleted_Plasma_HCC_3.raw
False	Unambiguous	IonTrap	CID	MS2	0	38.04517	100	1241.30249023438	4962.1881310475	4	133.651578333333	17751	Depleted_Plasma_HCC_3.raw
False	Ambiguous	FourierTransform	HCD	MS2	0	38.04517	200	1241.30249023438	4962.1881310475	4	133.666335	17752	Depleted_Plasma_HCC_3.raw
False	Unambiguous	IonTrap	CID	MS2	0	72.35973	100	1066.87072753906	5330.32453117531	5	133.671758333333	17753	Depleted_Plasma_HCC_3.raw
False	Unambiguous	FourierTransform	HCD	MS2	0	72.35973	200	1066.87072753906	5330.32453117531	5	133.686681666667	17754	Depleted_Plasma_HCC_3.raw
False	Unambiguous	IonTrap	CID	MS2	0	10.51088	49.85141	1158.27136230469	4630.06361932875	4	133.699911666667	17756	Depleted_Plasma_HCC_3.raw
False	Unambiguous	FourierTransform	HCD	MS2	0	10.51088	200	1158.27136230469	4630.06361932875	4	133.712463333333	17757	Depleted_Plasma_HCC_3.raw
False	Unambiguous	IonTrap	CID	MS2	0	8.762543	55.10654	1322.32873535156	5286.29311151625	4	133.717855	17758	Depleted_Plasma_HCC_3.raw
False	Unambiguous	FourierTransform	HCD	MS2	0	8.762543	200	1322.32873535156	5286.29311151625	4	133.729638333333	17759	Depleted_Plasma_HCC_3.raw
False	Unambiguous	IonTrap	CID	MS2	0	27.1213	100	1245.21496582031	3733.63034420094	3	133.735143333333	17760	Depleted_Plasma_HCC_3.raw
False	Unambiguous	FourierTransform	HCD	MS2	0	27.1213	200	1245.21496582031	3733.63034420094	3	133.749895	17761	Depleted_Plasma_HCC_3.raw
False	Unambiguous	IonTrap	CID	MS2	0	93.19219	96.66135	999.131652832031	1997.25602903406	2	133.755323333333	17762	Depleted_Plasma_HCC_3.raw
False	Unambiguous	IonTrap	CID	MS2	0	93.19219	96.66135	999.131652832031	2995.38040523609	3	133.755323333333	17762	Depleted_Plasma_HCC_3.raw
False	Unambiguous	FourierTransform	HCD	MS2	0	93.19219	200	999.131652832031	1997.25602903406	2	133.770055	17763	Depleted_Plasma_HCC_3.raw
False	Unambiguous	FourierTransform	HCD	MS2	0	93.19219	200	999.131652832031	2995.38040523609	3	133.770055	17763	Depleted_Plasma_HCC_3.raw
False	Unambiguous	IonTrap	CID	MS2	0	37.80575	100	1346.265625	4036.78232174	3	133.775455	17764	Depleted_Plasma_HCC_3.raw
False	Ambiguous	FourierTransform	HCD	MS2	0	37.80575	200	1346.265625	4036.78232174	3	133.790141666667	17765	Depleted_Plasma_HCC_3.raw
False	Unambiguous	IonTrap	CID	MS2	0	8.120264	67.88479	1332.58605957031	5327.32240839125	4	133.803531666667	17767	Depleted_Plasma_HCC_3.raw
False	Unambiguous	FourierTransform	HCD	MS2	0	8.120264	200	1332.58605957031	5327.32240839125	4	133.817133333333	17768	Depleted_Plasma_HCC_3.raw
False	Ambiguous	IonTrap	CID	MS2	0	33.69466	100	954.487060546875	1907.96684446375	2	133.822578333333	17769	Depleted_Plasma_HCC_3.raw
False	Unambiguous	FourierTransform	HCD	MS2	1	33.69466	200	954.487060546875	1907.96684446375	2	133.837485	17770	Depleted_Plasma_HCC_3.raw
False	Unambiguous	IonTrap	CID	MS2	0	51.46767	100	1292.57421875	5167.27504511	4	133.842876666667	17771	Depleted_Plasma_HCC_3.raw
False	Ambiguous	FourierTransform	HCD	MS2	0	51.46767	200	1292.57421875	5167.27504511	4	133.85761	17772	Depleted_Plasma_HCC_3.raw
False	Ambiguous	IonTrap	CID	MS2	0	64.4867	100	1096.71276855469	6575.24022817813	6	133.863026666667	17773	Depleted_Plasma_HCC_3.raw
False	Unambiguous	FourierTransform	HCD	MS2	0	64.4867	200	1096.71276855469	6575.24022817813	6	133.877993333333	17774	Depleted_Plasma_HCC_3.raw
False	Unambiguous	IonTrap	CID	MS2	0	42.79264	100	1249.80505371094	4996.19838495375	4	133.883391666667	17775	Depleted_Plasma_HCC_3.raw
False	Unambiguous	FourierTransform	HCD	MS2	0	42.79264	200	1249.80505371094	4996.19838495375	4	133.89814	17776	Depleted_Plasma_HCC_3.raw
False	Unambiguous	IonTrap	CID	MS2	0	14.41037	54.78115	934.164001464844	3733.63417596938	4	133.910253333333	17778	Depleted_Plasma_HCC_3.raw
False	Unambiguous	FourierTransform	HCD	MS2	0	14.41037	200	934.164001464844	3733.63417596938	4	133.923298333333	17779	Depleted_Plasma_HCC_3.raw
False	Unambiguous	IonTrap	CID	MS2	0	18.67133	100	1274.55053710938	2548.09379758875	2	133.928703333333	17780	Depleted_Plasma_HCC_3.raw
False	Unambiguous	FourierTransform	HCD	MS2	0	18.67133	200	1274.55053710938	2548.09379758875	2	133.943436666667	17781	Depleted_Plasma_HCC_3.raw
False	Unambiguous	IonTrap	CID	MS2	0	66.94815	100	1544.6962890625	3088.385301495	2	133.948795	17782	Depleted_Plasma_HCC_3.raw
False	Unambiguous	IonTrap	CID	MS2	0	66.94815	100	1544.6962890625	4632.0743139275	3	133.948795	17782	Depleted_Plasma_HCC_3.raw
False	Ambiguous	FourierTransform	HCD	MS2	0	66.94815	200	1544.6962890625	4632.0743139275	3	133.96339	17783	Depleted_Plasma_HCC_3.raw
False	Ambiguous	FourierTransform	HCD	MS2	0	66.94815	200	1544.6962890625	3088.385301495	2	133.96339	17783	Depleted_Plasma_HCC_3.raw
False	Unambiguous	IonTrap	CID	MS2	0	31.95074	100	1524.31787109375	4570.93906002125	3	133.968771666667	17784	Depleted_Plasma_HCC_3.raw
False	Unambiguous	FourierTransform	HCD	MS2	0	31.95074	200	1524.31787109375	4570.93906002125	3	133.983348333333	17785	Depleted_Plasma_HCC_3.raw
False	Unambiguous	IonTrap	CID	MS2	0	44.93361	100	1285.20520019531	3853.60104732594	3	133.98874	17786	Depleted_Plasma_HCC_3.raw
False	Unambiguous	FourierTransform	HCD	MS2	0	44.93361	200	1285.20520019531	3853.60104732594	3	134.003521666667	17787	Depleted_Plasma_HCC_3.raw
False	Unambiguous	IonTrap	CID	MS2	0	46.49014	100	1198.78491210938	4792.1178185475	4	134.016631666667	17789	Depleted_Plasma_HCC_3.raw
False	Ambiguous	FourierTransform	HCD	MS2	0	46.49014	200	1198.78491210938	4792.1178185475	4	134.032463333333	17790	Depleted_Plasma_HCC_3.raw
False	Unambiguous	IonTrap	CID	MS2	0	36.11643	100	1055.54504394531	2110.08281126063	2	134.03794	17791	Depleted_Plasma_HCC_3.raw
False	Unambiguous	FourierTransform	HCD	MS2	1	36.11643	200	1055.54504394531	2110.08281126063	2	134.052821666667	17792	Depleted_Plasma_HCC_3.raw
False	Ambiguous	IonTrap	CID	MS2	0	67.39574	100	850.035522460938	2548.09201412281	3	134.058278333333	17793	Depleted_Plasma_HCC_3.raw
False	Ambiguous	FourierTransform	HCD	MS2	0	67.39574	200	850.035522460938	2548.09201412281	3	134.073456666667	17794	Depleted_Plasma_HCC_3.raw
False	Unambiguous	IonTrap	CID	MS2	0	55.72368	100	1213.49731445313	3638.47739009938	3	134.078848333333	17795	Depleted_Plasma_HCC_3.raw
False	Unambiguous	FourierTransform	HCD	MS2	0	55.72368	200	1213.49731445313	3638.47739009938	3	134.093625	17796	Depleted_Plasma_HCC_3.raw
False	Ambiguous	IonTrap	CID	MS2	0	86.45541	100	1316.05712890625	6576.25653801125	5	134.09903	17797	Depleted_Plasma_HCC_3.raw
False	Unambiguous	FourierTransform	HCD	MS2	0	86.45541	200	1316.05712890625	6576.25653801125	5	134.113786666667	17798	Depleted_Plasma_HCC_3.raw
False	Unambiguous	IonTrap	CID	MS2	0	8.102592	21.80267	835.378784179688	3338.49330682875	4	134.12689	17800	Depleted_Plasma_HCC_3.raw
False	Unambiguous	FourierTransform	HCD	MS2	0	8.102592	109.0133	835.378784179688	3338.49330682875	4	134.137795	17801	Depleted_Plasma_HCC_3.raw
False	Unambiguous	IonTrap	CID	MS2	0	32.78103	53.30648	1281.81567382813	5124.2408654225	4	134.141668333333	17802	Depleted_Plasma_HCC_3.raw
False	Ambiguous	FourierTransform	HCD	MS2	0	32.78103	200	1281.81567382813	5124.2408654225	4	134.153383333333	17803	Depleted_Plasma_HCC_3.raw
False	Unambiguous	IonTrap	CID	MS2	0	47.72936	63.51428	1196.13610839844	5976.65143547219	5	134.158776666667	17804	Depleted_Plasma_HCC_3.raw
False	Unambiguous	FourierTransform	HCD	MS2	0	47.72936	200	1196.13610839844	5976.65143547219	5	134.17113	17805	Depleted_Plasma_HCC_3.raw
False	Unambiguous	IonTrap	CID	MS2	0	80.52837	100	997.114013671875	5977.64769888125	6	134.176551666667	17806	Depleted_Plasma_HCC_3.raw
False	Unambiguous	FourierTransform	HCD	MS2	0	80.52837	200	997.114013671875	5977.64769888125	6	134.191568333333	17807	Depleted_Plasma_HCC_3.raw
False	Unambiguous	IonTrap	CID	MS2	0	53.42299	100	1329.82824707031	5316.29115839125	4	134.196958333333	17808	Depleted_Plasma_HCC_3.raw	289876.1484375
False	Unambiguous	FourierTransform	HCD	MS2	0	53.42299	200	1329.82824707031	5316.29115839125	4	134.211666666667	17809	Depleted_Plasma_HCC_3.raw	289876.1484375
False	Unambiguous	IonTrap	CID	MS2	0	3.967144	37.48079	1113.50280761719	3338.49386959156	3	134.224705	17811	Depleted_Plasma_HCC_3.raw
False	Unambiguous	FourierTransform	HCD	MS2	0	3.967144	187.4039	1113.50280761719	3338.49386959156	3	134.236461666667	17812	Depleted_Plasma_HCC_3.raw
False	Unambiguous	IonTrap	CID	MS2	0	12.67452	95.38342	1478.9189453125	4434.7422826775	3	134.241726666667	17813	Depleted_Plasma_HCC_3.raw
False	None	FourierTransform	HCD	MS2	0	12.67452	200	1478.9189453125	4434.7422826775	3	134.256006666667	17814	Depleted_Plasma_HCC_3.raw
False	Unambiguous	IonTrap	CID	MS2	0	75.21436	100	1241.55310058594	4963.19057245375	4	134.261446666667	17815	Depleted_Plasma_HCC_3.raw
False	Unambiguous	FourierTransform	HCD	MS2	0	75.21436	200	1241.55310058594	4963.19057245375	4	134.276255	17816	Depleted_Plasma_HCC_3.raw
False	Unambiguous	IonTrap	CID	MS2	0	28.94692	100	1170.17614746094	3508.51388912281	3	134.281668333333	17817	Depleted_Plasma_HCC_3.raw
False	Unambiguous	FourierTransform	HCD	MS2	0	28.94692	200	1170.17614746094	3508.51388912281	3	134.296528333333	17818	Depleted_Plasma_HCC_3.raw
False	Unambiguous	IonTrap	CID	MS2	0	19.77028	100	1143.49011230469	4570.93861932875	4	134.301928333333	17819	Depleted_Plasma_HCC_3.raw
False	Unambiguous	FourierTransform	HCD	MS2	0	19.77028	200	1143.49011230469	4570.93861932875	4	134.316816666667	17820	Depleted_Plasma_HCC_3.raw
False	Unambiguous	IonTrap	CID	MS2	0	13.41035	58.36493	1158.27075195313	4630.0611779225	4	134.330093333333	17822	Depleted_Plasma_HCC_3.raw
False	Unambiguous	FourierTransform	HCD	MS2	0	13.41035	200	1158.27075195313	4630.0611779225	4	134.342156666667	17823	Depleted_Plasma_HCC_3.raw
False	Unambiguous	IonTrap	CID	MS2	0	10.20203	60.89073	1322.330078125	5286.29848261	4	134.347555	17824	Depleted_Plasma_HCC_3.raw
False	Unambiguous	FourierTransform	HCD	MS2	0	10.20203	200	1322.330078125	5286.29848261	4	134.359655	17825	Depleted_Plasma_HCC_3.raw
False	Unambiguous	IonTrap	CID	MS2	0	32.30987	100	1245.216796875	3733.635837365	3	134.36511	17826	Depleted_Plasma_HCC_3.raw
False	Ambiguous	FourierTransform	HCD	MS2	0	32.30987	200	1245.216796875	3733.635837365	3	134.379868333333	17827	Depleted_Plasma_HCC_3.raw
False	Ambiguous	IonTrap	CID	MS2	0	76.95213	100	940.326049804688	6576.23868885281	7	134.385323333333	17828	Depleted_Plasma_HCC_3.raw
False	Unambiguous	FourierTransform	HCD	MS2	0	76.95213	200	940.326049804688	6576.23868885281	7	134.4004	17829	Depleted_Plasma_HCC_3.raw
False	None	IonTrap	CID	MS2	0	91.02537	100	839.080505371094	1677.15373411219	2	134.405856666667	17830	Depleted_Plasma_HCC_3.raw
False	Unambiguous	IonTrap	CID	MS2	0	91.02537	100	839.080505371094	2515.22696285328	3	134.405856666667	17830	Depleted_Plasma_HCC_3.raw
False	Unambiguous	FourierTransform	HCD	MS2	0	91.02537	200	839.080505371094	2515.22696285328	3	134.420996666667	17831	Depleted_Plasma_HCC_3.raw
False	None	FourierTransform	HCD	MS2	0	91.02537	200	839.080505371094	1677.15373411219	2	134.420996666667	17831	Depleted_Plasma_HCC_3.raw
False	Unambiguous	IonTrap	CID	MS2	0	6.919186	67.71777	1332.58825683594	5327.33119745375	4	134.434441666667	17833	Depleted_Plasma_HCC_3.raw
False	Unambiguous	FourierTransform	HCD	MS2	0	6.919186	200	1332.58825683594	5327.33119745375	4	134.448133333333	17834	Depleted_Plasma_HCC_3.raw
False	Ambiguous	IonTrap	CID	MS2	0	44.09163	100	1096.71105957031	6575.22997427188	6	134.453548333333	17835	Depleted_Plasma_HCC_3.raw
False	Unambiguous	FourierTransform	HCD	MS2	0	44.09163	200	1096.71105957031	6575.22997427188	6	134.468453333333	17836	Depleted_Plasma_HCC_3.raw
False	Unambiguous	IonTrap	CID	MS2	0	33.93687	100	954.486328125	1907.96537962	2	134.473898333333	17837	Depleted_Plasma_HCC_3.raw
False	Unambiguous	FourierTransform	HCD	MS2	1	33.93687	200	954.486328125	1907.96537962	2	134.488765	17838	Depleted_Plasma_HCC_3.raw
False	Unambiguous	IonTrap	CID	MS2	0	39.36639	100	1292.82312011719	5168.27065057875	4	134.494155	17839	Depleted_Plasma_HCC_3.raw
False	Unambiguous	FourierTransform	HCD	MS2	0	39.36639	200	1292.82312011719	5168.27065057875	4	134.508931666667	17840	Depleted_Plasma_HCC_3.raw
False	Unambiguous	IonTrap	CID	MS2	0	67.14719	100	1254.79406738281	5016.15443964125	4	134.514341666667	17841	Depleted_Plasma_HCC_3.raw
False	Unambiguous	FourierTransform	HCD	MS2	0	67.14719	200	1254.79406738281	5016.15443964125	4	134.52908	17842	Depleted_Plasma_HCC_3.raw
False	Unambiguous	IonTrap	CID	MS2	0	18.88189	57.74514	934.163940429688	3733.63393182875	4	134.541291666667	17844	Depleted_Plasma_HCC_3.raw
False	Unambiguous	FourierTransform	HCD	MS2	0	18.88189	200	934.163940429688	3733.63393182875	4	134.553523333333	17845	Depleted_Plasma_HCC_3.raw
False	Unambiguous	IonTrap	CID	MS2	0	23.02287	100	1274.55078125	2548.09428587	2	134.55892	17846	Depleted_Plasma_HCC_3.raw
False	Ambiguous	FourierTransform	HCD	MS2	0	23.02287	200	1274.55078125	2548.09428587	2	134.573728333333	17847	Depleted_Plasma_HCC_3.raw
False	Unambiguous	IonTrap	CID	MS2	0	41.84024	100	1249.55346679688	4995.1920372975	4	134.579121666667	17848	Depleted_Plasma_HCC_3.raw
False	Unambiguous	FourierTransform	HCD	MS2	0	41.84024	200	1249.55346679688	4995.1920372975	4	134.59403	17849	Depleted_Plasma_HCC_3.raw
False	Unambiguous	IonTrap	CID	MS2	0	64.16476	100	1285.20629882813	3853.60434322438	3	134.599431666667	17850	Depleted_Plasma_HCC_3.raw
False	Unambiguous	FourierTransform	HCD	MS2	0	64.16476	200	1285.20629882813	3853.60434322438	3	134.61416	17851	Depleted_Plasma_HCC_3.raw
False	None	IonTrap	CID	MS2	0	73.91444	100	1545.02685546875	3089.0464343075	2	134.619523333333	17852	Depleted_Plasma_HCC_3.raw
False	Unambiguous	IonTrap	CID	MS2	0	73.91444	100	1545.02685546875	4633.06601314625	3	134.619523333333	17852	Depleted_Plasma_HCC_3.raw
False	None	FourierTransform	HCD	MS2	0	73.91444	200	1545.02685546875	3089.0464343075	2	134.634125	17853	Depleted_Plasma_HCC_3.raw
False	Ambiguous	FourierTransform	HCD	MS2	0	73.91444	200	1545.02685546875	4633.06601314625	3	134.634125	17853	Depleted_Plasma_HCC_3.raw
False	Unambiguous	IonTrap	CID	MS2	0	44.34548	96.29348	1198.5283203125	4791.09145136	4	134.64736	17855	Depleted_Plasma_HCC_3.raw
False	Unambiguous	FourierTransform	HCD	MS2	0	44.34548	200	1198.5283203125	4791.09145136	4	134.66197	17856	Depleted_Plasma_HCC_3.raw
False	Unambiguous	IonTrap	CID	MS2	0	53.55474	100	1055.54528808594	2110.08329954188	2	134.66744	17857	Depleted_Plasma_HCC_3.raw
False	Unambiguous	FourierTransform	HCD	MS2	0	53.55474	200	1055.54528808594	2110.08329954188	2	134.682318333333	17858	Depleted_Plasma_HCC_3.raw
False	Ambiguous	IonTrap	CID	MS2	0	60.2654	100	850.034790039063	2548.08981685719	3	134.687775	17859	Depleted_Plasma_HCC_3.raw
False	Ambiguous	FourierTransform	HCD	MS2	0	60.2654	200	850.034790039063	2548.08981685719	3	134.702843333333	17860	Depleted_Plasma_HCC_3.raw
False	Unambiguous	IonTrap	CID	MS2	0	68.37238	100	1316.05480957031	6576.24494133156	5	134.708238333333	17861	Depleted_Plasma_HCC_3.raw
False	Unambiguous	FourierTransform	HCD	MS2	0	68.37238	200	1316.05480957031	6576.24494133156	5	134.722955	17862	Depleted_Plasma_HCC_3.raw
False	Unambiguous	IonTrap	CID	MS2	0	53.65299	100	1346.93530273438	4038.79135494313	3	134.728345	17863	Depleted_Plasma_HCC_3.raw
False	Unambiguous	FourierTransform	HCD	MS2	0	53.65299	200	1346.93530273438	4038.79135494313	3	134.743141666667	17864	Depleted_Plasma_HCC_3.raw
False	Ambiguous	IonTrap	CID	MS2	0	6.646284	21.76546	835.379516601563	3338.49623651625	4	134.756326666667	17866	Depleted_Plasma_HCC_3.raw
False	Ambiguous	FourierTransform	HCD	MS2	0	6.646284	108.8273	835.379516601563	3338.49623651625	4	134.767298333333	17867	Depleted_Plasma_HCC_3.raw
False	Unambiguous	IonTrap	CID	MS2	0	29.41218	63.54034	1282.31799316406	5126.25014276625	4	134.77117	17868	Depleted_Plasma_HCC_3.raw
False	Ambiguous	FourierTransform	HCD	MS2	0	29.41218	200	1282.31799316406	5126.25014276625	4	134.783556666667	17869	Depleted_Plasma_HCC_3.raw
False	Unambiguous	IonTrap	CID	MS2	0	22.38184	67.29494	1195.734375	5974.64276848	5	134.788955	17870	Depleted_Plasma_HCC_3.raw
False	Unambiguous	FourierTransform	HCD	MS2	0	22.38184	200	1195.734375	5974.64276848	5	134.801563333333	17871	Depleted_Plasma_HCC_3.raw
False	Unambiguous	IonTrap	CID	MS2	0	57.45126	100	996.613464355469	5974.64440298281	6	134.806985	17872	Depleted_Plasma_HCC_3.raw	513139.3671875
False	Unambiguous	FourierTransform	HCD	MS2	0	57.45126	200	996.613464355469	5974.64440298281	6	134.822006666667	17873	Depleted_Plasma_HCC_3.raw	513139.3671875
False	Unambiguous	IonTrap	CID	MS2	0	55.59146	100	1227.17053222656	3679.49704341969	3	134.827396666667	17874	Depleted_Plasma_HCC_3.raw
False	Unambiguous	FourierTransform	HCD	MS2	0	55.59146	200	1227.17053222656	3679.49704341969	3	134.842166666667	17875	Depleted_Plasma_HCC_3.raw
False	Unambiguous	IonTrap	CID	MS2	0	7.197639	39.13124	1113.50268554688	3338.49350338063	3	134.855246666667	17877	Depleted_Plasma_HCC_3.raw
False	Unambiguous	FourierTransform	HCD	MS2	0	7.197639	195.6562	1113.50268554688	3338.49350338063	3	134.867128333333	17878	Depleted_Plasma_HCC_3.raw
False	None	IonTrap	CID	MS2	0	52.82846	100	1479.92700195313	4437.76645259938	3	134.872433333333	17879	Depleted_Plasma_HCC_3.raw
False	None	FourierTransform	HCD	MS2	0	52.82846	200	1479.92700195313	4437.76645259938	3	134.887025	17880	Depleted_Plasma_HCC_3.raw
False	Unambiguous	IonTrap	CID	MS2	0	36.67025	100	1241.30029296875	4962.179341985	4	134.892468333333	17881	Depleted_Plasma_HCC_3.raw
False	Unambiguous	FourierTransform	HCD	MS2	0	36.67025	200	1241.30029296875	4962.179341985	4	134.907276666667	17882	Depleted_Plasma_HCC_3.raw
False	Unambiguous	IonTrap	CID	MS2	0	41.45647	100	1169.84094238281	3507.50827388844	3	134.912686666667	17883	Depleted_Plasma_HCC_3.raw
False	Unambiguous	FourierTransform	HCD	MS2	0	41.45647	200	1169.84094238281	3507.50827388844	3	134.927548333333	17884	Depleted_Plasma_HCC_3.raw
False	Unambiguous	IonTrap	CID	MS2	0	72.80264	100	1143.4912109375	4570.94301386	4	134.93306	17885	Depleted_Plasma_HCC_3.raw
False	Unambiguous	FourierTransform	HCD	MS2	0	72.80264	200	1143.4912109375	4570.94301386	4	134.947933333333	17886	Depleted_Plasma_HCC_3.raw
False	Unambiguous	IonTrap	CID	MS2	0	17.69528	57.55336	1158.52221679688	4631.0670372975	4	134.961325	17888	Depleted_Plasma_HCC_3.raw
False	Unambiguous	FourierTransform	HCD	MS2	0	17.69528	200	1158.52221679688	4631.0670372975	4	134.973333333333	17889	Depleted_Plasma_HCC_3.raw
False	Unambiguous	IonTrap	CID	MS2	0	15.20748	54.48433	1322.83081054688	5288.3014122975	4	134.978728333333	17890	Depleted_Plasma_HCC_3.raw
False	Unambiguous	FourierTransform	HCD	MS2	0	15.20748	200	1322.83081054688	5288.3014122975	4	134.990438333333	17891	Depleted_Plasma_HCC_3.raw
False	Unambiguous	IonTrap	CID	MS2	0	45.1418	100	1245.55236816406	3734.64255123219	3	134.995888333333	17892	Depleted_Plasma_HCC_3.raw
False	Ambiguous	FourierTransform	HCD	MS2	0	45.1418	200	1245.55236816406	3734.64255123219	3	135.010646666667	17893	Depleted_Plasma_HCC_3.raw
False	Unambiguous	IonTrap	CID	MS2	0	55.5322	100	940.326843261719	6576.24424305203	7	135.016098333333	17894	Depleted_Plasma_HCC_3.raw
False	Unambiguous	FourierTransform	HCD	MS2	0	55.5322	200	940.326843261719	6576.24424305203	7	135.031178333333	17895	Depleted_Plasma_HCC_3.raw
False	Unambiguous	IonTrap	CID	MS2	0	91.77587	100	1104.80395507813	3312.39731197438	3	135.036591666667	17896	Depleted_Plasma_HCC_3.raw
False	Unambiguous	FourierTransform	HCD	MS2	0	91.77587	200	1104.80395507813	3312.39731197438	3	135.051448333333	17897	Depleted_Plasma_HCC_3.raw
False	Unambiguous	IonTrap	CID	MS2	0	19.4667	74.09441	1332.58898925781	5327.33412714125	4	135.063413333333	17899	Depleted_Plasma_HCC_3.raw
False	Unambiguous	FourierTransform	HCD	MS2	0	19.4667	200	1332.58898925781	5327.33412714125	4	135.076506666667	17900	Depleted_Plasma_HCC_3.raw
False	Unambiguous	IonTrap	CID	MS2	0	32.06899	100	1096.5458984375	6574.239007475	6	135.08192	17901	Depleted_Plasma_HCC_3.raw
False	Unambiguous	FourierTransform	HCD	MS2	0	32.06899	200	1096.5458984375	6574.239007475	6	135.09678	17902	Depleted_Plasma_HCC_3.raw
False	Unambiguous	IonTrap	CID	MS2	0	35.50071	100	954.485595703125	1907.96391477625	2	135.10233	17903	Depleted_Plasma_HCC_3.raw
False	Unambiguous	FourierTransform	HCD	MS2	0	35.50071	200	954.485595703125	1907.96391477625	2	135.117245	17904	Depleted_Plasma_HCC_3.raw
False	Unambiguous	IonTrap	CID	MS2	0	70.11137	100	1292.32312011719	5166.27065057875	4	135.122638333333	17905	Depleted_Plasma_HCC_3.raw
False	Unambiguous	FourierTransform	HCD	MS2	0	70.11137	200	1292.32312011719	5166.27065057875	4	135.137366666667	17906	Depleted_Plasma_HCC_3.raw
False	None	IonTrap	CID	MS2	0	61.11482	100	1214.16162109375	3640.47031002125	3	135.142761666667	17907	Depleted_Plasma_HCC_3.raw
False	None	FourierTransform	HCD	MS2	0	61.11482	200	1214.16162109375	3640.47031002125	3	135.15763	17908	Depleted_Plasma_HCC_3.raw
False	Unambiguous	IonTrap	CID	MS2	0	15.79172	61.14595	934.164306640625	3733.6353966725	4	135.17088	17910	Depleted_Plasma_HCC_3.raw
False	Unambiguous	FourierTransform	HCD	MS2	0	15.79172	200	934.164306640625	3733.6353966725	4	135.184295	17911	Depleted_Plasma_HCC_3.raw
False	Unambiguous	IonTrap	CID	MS2	0	38.54593	100	1274.55017089844	2548.09306516688	2	135.189696666667	17912	Depleted_Plasma_HCC_3.raw
False	Unambiguous	FourierTransform	HCD	MS2	0	38.54593	200	1274.55017089844	2548.09306516688	2	135.204486666667	17913	Depleted_Plasma_HCC_3.raw
False	Unambiguous	IonTrap	CID	MS2	0	59.52699	100	1285.20495605469	3853.60031490406	3	135.209886666667	17914	Depleted_Plasma_HCC_3.raw
False	Unambiguous	FourierTransform	HCD	MS2	0	59.52699	200	1285.20495605469	3853.60031490406	3	135.224618333333	17915	Depleted_Plasma_HCC_3.raw
False	Ambiguous	IonTrap	CID	MS2	0	66.10551	100	1545.02734375	4633.06747799	3	135.22998	17916	Depleted_Plasma_HCC_3.raw
False	None	IonTrap	CID	MS2	0	66.10551	100	1545.02734375	3089.04741087	2	135.22998	17916	Depleted_Plasma_HCC_3.raw
False	None	FourierTransform	HCD	MS2	0	66.10551	200	1545.02734375	3089.04741087	2	135.244593333333	17917	Depleted_Plasma_HCC_3.raw
False	Unambiguous	FourierTransform	HCD	MS2	0	66.10551	200	1545.02734375	4633.06747799	3	135.244593333333	17917	Depleted_Plasma_HCC_3.raw
False	Unambiguous	IonTrap	CID	MS2	0	80.62064	100	822.912292480469	1644.81730833094	2	135.250065	17918	Depleted_Plasma_HCC_3.raw
False	None	IonTrap	CID	MS2	0	80.62064	100	822.912292480469	2466.72232418141	3	135.250065	17918	Depleted_Plasma_HCC_3.raw
False	Unambiguous	FourierTransform	HCD	MS2	0	80.62064	200	822.912292480469	1644.81730833094	2	135.265165	17919	Depleted_Plasma_HCC_3.raw
False	None	FourierTransform	HCD	MS2	0	80.62064	200	822.912292480469	2466.72232418141	3	135.265165	17919	Depleted_Plasma_HCC_3.raw
False	Unambiguous	IonTrap	CID	MS2	0	52.03926	100	1199.2841796875	4794.11488886	4	135.277488333333	17921	Depleted_Plasma_HCC_3.raw
False	Unambiguous	FourierTransform	HCD	MS2	0	52.03926	200	1199.2841796875	4794.11488886	4	135.292348333333	17922	Depleted_Plasma_HCC_3.raw
False	Unambiguous	IonTrap	CID	MS2	0	38.82765	100	1055.54565429688	2110.08403196375	2	135.297788333333	17923	Depleted_Plasma_HCC_3.raw
False	Unambiguous	FourierTransform	HCD	MS2	1	38.82765	200	1055.54565429688	2110.08403196375	2	135.312668333333	17924	Depleted_Plasma_HCC_3.raw
False	Unambiguous	IonTrap	CID	MS2	0	87.29352	100	850.369445800781	2549.09378414234	3	135.318116666667	17925	Depleted_Plasma_HCC_3.raw
False	Unambiguous	IonTrap	CID	MS2	0	87.29352	100	850.369445800781	1699.73161497156	2	135.318116666667	17925	Depleted_Plasma_HCC_3.raw
False	Unambiguous	FourierTransform	HCD	MS2	0	87.29352	200	850.369445800781	1699.73161497156	2	135.333183333333	17926	Depleted_Plasma_HCC_3.raw
False	Unambiguous	FourierTransform	HCD	MS2	0	87.29352	200	850.369445800781	2549.09378414234	3	135.333183333333	17926	Depleted_Plasma_HCC_3.raw
False	Unambiguous	IonTrap	CID	MS2	0	60.97464	100	1316.0546875	6576.24433098	5	135.338588333333	17927	Depleted_Plasma_HCC_3.raw
False	Unambiguous	FourierTransform	HCD	MS2	0	60.97464	200	1316.0546875	6576.24433098	5	135.353301666667	17928	Depleted_Plasma_HCC_3.raw
False	Unambiguous	IonTrap	CID	MS2	0	51.7488	100	1254.79443359375	5016.155904485	4	135.358698333333	17929	Depleted_Plasma_HCC_3.raw	411819.296875
False	Unambiguous	FourierTransform	HCD	MS2	0	51.7488	200	1254.79443359375	5016.155904485	4	135.373486666667	17930	Depleted_Plasma_HCC_3.raw	411819.296875
False	Ambiguous	IonTrap	CID	MS2	0	5.103913	24.89952	835.378784179688	3338.49330682875	4	135.386538333333	17932	Depleted_Plasma_HCC_3.raw
False	Unambiguous	FourierTransform	HCD	MS2	0	5.103913	124.4976	835.378784179688	3338.49330682875	4	135.396636666667	17933	Depleted_Plasma_HCC_3.raw
False	Unambiguous	IonTrap	CID	MS2	0	32.45559	76.16781	1281.81665039063	5124.2447716725	4	135.400771666667	17934	Depleted_Plasma_HCC_3.raw
False	Unambiguous	FourierTransform	HCD	MS2	0	32.45559	200	1281.81665039063	5124.2447716725	4	135.413966666667	17935	Depleted_Plasma_HCC_3.raw
False	Unambiguous	IonTrap	CID	MS2	0	35.86044	78.52447	1195.73559570313	5974.64887199563	5	135.419356666667	17936	Depleted_Plasma_HCC_3.raw
False	Unambiguous	FourierTransform	HCD	MS2	0	35.86044	200	1195.73559570313	5974.64887199563	5	135.432771666667	17937	Depleted_Plasma_HCC_3.raw
False	Unambiguous	IonTrap	CID	MS2	0	61.79597	100	996.945007324219	5976.63366079531	6	135.438298333333	17938	Depleted_Plasma_HCC_3.raw
False	Unambiguous	FourierTransform	HCD	MS2	0	61.79597	200	996.945007324219	5976.63366079531	6	135.45328	17939	Depleted_Plasma_HCC_3.raw
False	None	IonTrap	CID	MS2	0	89.92952	100	839.080993652344	1677.15471067469	2	135.458745	17940	Depleted_Plasma_HCC_3.raw
False	Unambiguous	IonTrap	CID	MS2	0	89.92952	100	839.080993652344	2515.22842769703	3	135.458745	17940	Depleted_Plasma_HCC_3.raw
False	None	FourierTransform	HCD	MS2	0	89.92952	200	839.080993652344	1677.15471067469	2	135.473785	17941	Depleted_Plasma_HCC_3.raw
False	Unambiguous	FourierTransform	HCD	MS2	0	89.92952	200	839.080993652344	2515.22842769703	3	135.473785	17941	Depleted_Plasma_HCC_3.raw
False	Ambiguous	IonTrap	CID	MS2	0	10.37447	39.72919	1113.50207519531	3338.49167232594	3	135.487068333333	17943	Depleted_Plasma_HCC_3.raw
False	Ambiguous	FourierTransform	HCD	MS2	0	10.37447	198.646	1113.50207519531	3338.49167232594	3	135.498963333333	17944	Depleted_Plasma_HCC_3.raw
False	Unambiguous	IonTrap	CID	MS2	0	13.69262	100	1478.92041015625	4434.74667720875	3	135.50431	17945	Depleted_Plasma_HCC_3.raw
False	None	FourierTransform	HCD	MS2	0	13.69262	200	1478.92041015625	4434.74667720875	3	135.518896666667	17946	Depleted_Plasma_HCC_3.raw
False	Unambiguous	IonTrap	CID	MS2	0	31.18748	100	1169.84045410156	3507.50680904469	3	135.524355	17947	Depleted_Plasma_HCC_3.raw
False	Unambiguous	FourierTransform	HCD	MS2	0	31.18748	200	1169.84045410156	3507.50680904469	3	135.539156666667	17948	Depleted_Plasma_HCC_3.raw
False	Unambiguous	IonTrap	CID	MS2	0	55.32714	100	1242.05297851563	4965.1900841725	4	135.544548333333	17949	Depleted_Plasma_HCC_3.raw
False	Unambiguous	FourierTransform	HCD	MS2	0	55.32714	200	1242.05297851563	4965.1900841725	4	135.559395	17950	Depleted_Plasma_HCC_3.raw
False	Ambiguous	IonTrap	CID	MS2	0	80.71278	100	1129.21606445313	3385.63364009938	3	135.564816666667	17951	Depleted_Plasma_HCC_3.raw	202046.3984375
False	Unambiguous	FourierTransform	HCD	MS2	0	80.71278	200	1129.21606445313	3385.63364009938	3	135.579661666667	17952	Depleted_Plasma_HCC_3.raw	202046.3984375
False	Unambiguous	IonTrap	CID	MS2	0	7.179229	54.94277	1158.27075195313	4630.0611779225	4	135.593043333333	17954	Depleted_Plasma_HCC_3.raw
False	Unambiguous	FourierTransform	HCD	MS2	0	7.179229	200	1158.27075195313	4630.0611779225	4	135.605033333333	17955	Depleted_Plasma_HCC_3.raw
False	Unambiguous	IonTrap	CID	MS2	0	11.29545	66.95476	1322.33068847656	5286.30092401625	4	135.610423333333	17956	Depleted_Plasma_HCC_3.raw
False	Unambiguous	FourierTransform	HCD	MS2	0	11.29545	200	1322.33068847656	5286.30092401625	4	135.622923333333	17957	Depleted_Plasma_HCC_3.raw
False	Unambiguous	IonTrap	CID	MS2	0	26.59637	100	1245.21655273438	3733.63510494313	3	135.628365	17958	Depleted_Plasma_HCC_3.raw
False	Ambiguous	FourierTransform	HCD	MS2	0	26.59637	200	1245.21655273438	3733.63510494313	3	135.643178333333	17959	Depleted_Plasma_HCC_3.raw
False	Unambiguous	IonTrap	CID	MS2	0	40.87095	100	1250.05395507813	4997.1939904225	4	135.648566666667	17960	Depleted_Plasma_HCC_3.raw
False	Unambiguous	FourierTransform	HCD	MS2	0	40.87095	200	1250.05395507813	4997.1939904225	4	135.663366666667	17961	Depleted_Plasma_HCC_3.raw
False	None	IonTrap	CID	MS2	0	92.73349	100	940.612487792969	1880.21769895594	2	135.668811666667	17962	Depleted_Plasma_HCC_3.raw
False	None	IonTrap	CID	MS2	0	92.73349	100	940.612487792969	2819.82291011891	3	135.668811666667	17962	Depleted_Plasma_HCC_3.raw
False	Unambiguous	FourierTransform	HCD	MS2	0	92.73349	200	940.612487792969	1880.21769895594	2	135.683843333333	17963	Depleted_Plasma_HCC_3.raw
False	Unambiguous	FourierTransform	HCD	MS2	0	92.73349	200	940.612487792969	2819.82291011891	3	135.683843333333	17963	Depleted_Plasma_HCC_3.raw
False	Unambiguous	IonTrap	CID	MS2	0	8.459207	95.27716	1332.58618164063	5327.3228966725	4	135.697151666667	17965	Depleted_Plasma_HCC_3.raw
False	Unambiguous	FourierTransform	HCD	MS2	0	8.459207	200	1332.58618164063	5327.3228966725	4	135.712628333333	17966	Depleted_Plasma_HCC_3.raw
False	Unambiguous	IonTrap	CID	MS2	0	35.2333	100	1096.54602050781	6574.23973989688	6	135.718041666667	17967	Depleted_Plasma_HCC_3.raw
False	Unambiguous	FourierTransform	HCD	MS2	0	35.2333	200	1096.54602050781	6574.23973989688	6	135.732998333333	17968	Depleted_Plasma_HCC_3.raw
False	Unambiguous	IonTrap	CID	MS2	0	40.59926	100	954.485900878906	1907.96452512781	2	135.738443333333	17969	Depleted_Plasma_HCC_3.raw
False	Unambiguous	FourierTransform	HCD	MS2	0	40.59926	200	954.485900878906	1907.96452512781	2	135.75327	17970	Depleted_Plasma_HCC_3.raw
False	Ambiguous	IonTrap	CID	MS2	0	64.91648	100	1292.57409667969	5167.27455682875	4	135.75868	17971	Depleted_Plasma_HCC_3.raw
False	Unambiguous	FourierTransform	HCD	MS2	0	64.91648	200	1292.57409667969	5167.27455682875	4	135.773561666667	17972	Depleted_Plasma_HCC_3.raw
False	Unambiguous	IonTrap	CID	MS2	0	41.34763	100	1143.23999023438	4569.9381310475	4	135.778963333333	17973	Depleted_Plasma_HCC_3.raw
False	Unambiguous	FourierTransform	HCD	MS2	0	41.34763	200	1143.23999023438	4569.9381310475	4	135.793786666667	17974	Depleted_Plasma_HCC_3.raw
False	Unambiguous	IonTrap	CID	MS2	0	17.5363	59.25084	934.164611816406	3733.63661737563	4	135.807146666667	17976	Depleted_Plasma_HCC_3.raw
False	Unambiguous	FourierTransform	HCD	MS2	0	17.5363	200	934.164611816406	3733.63661737563	4	135.820461666667	17977	Depleted_Plasma_HCC_3.raw
False	Unambiguous	IonTrap	CID	MS2	0	19.95167	100	1274.55310058594	2548.09892454188	2	135.825855	17978	Depleted_Plasma_HCC_3.raw
False	Ambiguous	FourierTransform	HCD	MS2	0	19.95167	200	1274.55310058594	2548.09892454188	2	135.840635	17979	Depleted_Plasma_HCC_3.raw
False	Unambiguous	IonTrap	CID	MS2	0	61.49016	100	1285.54016113281	3854.60593013844	3	135.846041666667	17980	Depleted_Plasma_HCC_3.raw
False	Unambiguous	FourierTransform	HCD	MS2	0	61.49016	200	1285.54016113281	3854.60593013844	3	135.860776666667	17981	Depleted_Plasma_HCC_3.raw
False	Unambiguous	IonTrap	CID	MS2	0	59.17757	100	1213.82751464844	3639.46799068531	3	135.866168333333	17982	Depleted_Plasma_HCC_3.raw
False	Unambiguous	FourierTransform	HCD	MS2	0	59.17757	200	1213.82751464844	3639.46799068531	3	135.88099	17983	Depleted_Plasma_HCC_3.raw
False	Unambiguous	IonTrap	CID	MS2	0	72.97997	100	1544.36120605469	3087.71513547938	2	135.88635	17984	Depleted_Plasma_HCC_3.raw
False	Unambiguous	IonTrap	CID	MS2	0	72.97997	100	1544.36120605469	4631.06906490406	3	135.88635	17984	Depleted_Plasma_HCC_3.raw
False	Unambiguous	FourierTransform	HCD	MS2	0	72.97997	200	1544.36120605469	3087.71513547938	2	135.900926666667	17985	Depleted_Plasma_HCC_3.raw
False	Unambiguous	FourierTransform	HCD	MS2	0	72.97997	200	1544.36120605469	4631.06906490406	3	135.900926666667	17985	Depleted_Plasma_HCC_3.raw
False	Unambiguous	IonTrap	CID	MS2	0	42.74086	100	1198.7841796875	4792.11488886	4	135.91297	17987	Depleted_Plasma_HCC_3.raw
False	Unambiguous	FourierTransform	HCD	MS2	0	42.74086	200	1198.7841796875	4792.11488886	4	135.927823333333	17988	Depleted_Plasma_HCC_3.raw
False	Unambiguous	IonTrap	CID	MS2	0	51.96847	100	850.034057617188	2548.08761959156	3	135.933268333333	17989	Depleted_Plasma_HCC_3.raw
False	Unambiguous	FourierTransform	HCD	MS2	0	51.96847	200	850.034057617188	2548.08761959156	3	135.948456666667	17990	Depleted_Plasma_HCC_3.raw
False	Unambiguous	IonTrap	CID	MS2	0	31.3241	100	1055.54504394531	2110.08281126063	2	135.95388	17991	Depleted_Plasma_HCC_3.raw
False	Unambiguous	FourierTransform	HCD	MS2	1	31.3241	200	1055.54504394531	2110.08281126063	2	135.968815	17992	Depleted_Plasma_HCC_3.raw
False	Unambiguous	IonTrap	CID	MS2	0	54.83737	100	1066.67126464844	5329.32721672219	5	135.974243333333	17993	Depleted_Plasma_HCC_3.raw
False	Unambiguous	FourierTransform	HCD	MS2	0	54.83737	200	1066.67126464844	5329.32721672219	5	135.98918	17994	Depleted_Plasma_HCC_3.raw
False	Unambiguous	IonTrap	CID	MS2	0	83.88881	100	1316.05480957031	2631.10234251063	2	135.994573333333	17995	Depleted_Plasma_HCC_3.raw
False	Unambiguous	IonTrap	CID	MS2	0	83.88881	100	1316.05480957031	3946.14987545094	3	135.994573333333	17995	Depleted_Plasma_HCC_3.raw
False	Unambiguous	FourierTransform	HCD	MS2	0	83.88881	200	1316.05480957031	2631.10234251063	2	136.009331666667	17996	Depleted_Plasma_HCC_3.raw
False	Unambiguous	FourierTransform	HCD	MS2	0	83.88881	200	1316.05480957031	3946.14987545094	3	136.009331666667	17996	Depleted_Plasma_HCC_3.raw
False	Ambiguous	IonTrap	CID	MS2	0	7.316606	21.42042	835.379211425781	3338.49501581313	4	136.022548333333	17998	Depleted_Plasma_HCC_3.raw
False	Ambiguous	FourierTransform	HCD	MS2	0	7.316606	107.1021	835.379211425781	3338.49501581313	4	136.033465	17999	Depleted_Plasma_HCC_3.raw
False	Ambiguous	IonTrap	CID	MS2	0	33.01693	60.67636	1281.81689453125	5124.245748235	4	136.037306666667	18000	Depleted_Plasma_HCC_3.raw
False	Unambiguous	FourierTransform	HCD	MS2	0	33.01693	200	1281.81689453125	5124.245748235	4	136.04946	18001	Depleted_Plasma_HCC_3.raw
False	Unambiguous	IonTrap	CID	MS2	0	52.53305	62.91386	1195.93542480469	5975.64801750344	5	136.054858333333	18002	Depleted_Plasma_HCC_3.raw
False	Ambiguous	FourierTransform	HCD	MS2	0	52.53305	200	1195.93542480469	5975.64801750344	5	136.067548333333	18003	Depleted_Plasma_HCC_3.raw
False	Unambiguous	IonTrap	CID	MS2	0	69.38179	100	996.780517578125	5975.64672231875	6	136.072978333333	18004	Depleted_Plasma_HCC_3.raw
False	Unambiguous	FourierTransform	HCD	MS2	0	69.38179	200	996.780517578125	5975.64672231875	6	136.08795	18005	Depleted_Plasma_HCC_3.raw
False	None	IonTrap	CID	MS2	0	10.29028	100	1524.654296875	4571.948337365	3	136.093315	18006	Depleted_Plasma_HCC_3.raw
False	None	FourierTransform	HCD	MS2	0	10.29028	200	1524.654296875	4571.948337365	3	136.107916666667	18007	Depleted_Plasma_HCC_3.raw
False	Unambiguous	IonTrap	CID	MS2	0	16.14288	44.70525	1113.50341796875	3338.49570064625	3	136.120381666667	18009	Depleted_Plasma_HCC_3.raw
False	Unambiguous	FourierTransform	HCD	MS2	0	16.14288	200	1113.50341796875	3338.49570064625	3	136.132626666667	18010	Depleted_Plasma_HCC_3.raw
False	Unambiguous	IonTrap	CID	MS2	0	32.83681	100	1241.55285644531	4963.18959589125	4	136.13802	18011	Depleted_Plasma_HCC_3.raw
False	Unambiguous	FourierTransform	HCD	MS2	0	32.83681	200	1241.55285644531	4963.18959589125	4	136.152808333333	18012	Depleted_Plasma_HCC_3.raw
False	None	IonTrap	CID	MS2	0	34.39869	100	1479.595703125	4436.772556115	3	136.158166666667	18013	Depleted_Plasma_HCC_3.raw
False	Unambiguous	FourierTransform	HCD	MS2	0	34.39869	200	1479.595703125	4436.772556115	3	136.172803333333	18014	Depleted_Plasma_HCC_3.raw
False	Unambiguous	IonTrap	CID	MS2	0	47.50011	100	1169.83898925781	3507.50241451344	3	136.17821	18015	Depleted_Plasma_HCC_3.raw
False	Unambiguous	FourierTransform	HCD	MS2	0	47.50011	200	1169.83898925781	3507.50241451344	3	136.193018333333	18016	Depleted_Plasma_HCC_3.raw
False	Unambiguous	IonTrap	CID	MS2	0	41.21975	100	1226.83264160156	3678.48337154469	3	136.198418333333	18017	Depleted_Plasma_HCC_3.raw
False	Unambiguous	FourierTransform	HCD	MS2	0	41.21975	200	1226.83264160156	3678.48337154469	3	136.213225	18018	Depleted_Plasma_HCC_3.raw
False	Unambiguous	IonTrap	CID	MS2	0	11.43758	59.03677	1158.27026367188	4630.0592247975	4	136.225375	18020	Depleted_Plasma_HCC_3.raw
False	Unambiguous	FourierTransform	HCD	MS2	0	11.43758	200	1158.27026367188	4630.0592247975	4	136.238626666667	18021	Depleted_Plasma_HCC_3.raw
False	Unambiguous	IonTrap	CID	MS2	0	6.041756	57.04498	1322.3291015625	5286.29457636	4	136.244031666667	18022	Depleted_Plasma_HCC_3.raw
False	Unambiguous	FourierTransform	HCD	MS2	0	6.041756	200	1322.3291015625	5286.29457636	4	136.255935	18023	Depleted_Plasma_HCC_3.raw
False	Unambiguous	IonTrap	CID	MS2	0	32.26491	100	1245.21643066406	3733.63473873219	3	136.261325	18024	Depleted_Plasma_HCC_3.raw
False	Unambiguous	FourierTransform	HCD	MS2	0	32.26491	200	1245.21643066406	3733.63473873219	3	136.276078333333	18025	Depleted_Plasma_HCC_3.raw
False	Unambiguous	IonTrap	CID	MS2	0	43.25771	100	1250.05603027344	4997.20229120375	4	136.281475	18026	Depleted_Plasma_HCC_3.raw
False	Unambiguous	FourierTransform	HCD	MS2	0	43.25771	200	1250.05603027344	4997.20229120375	4	136.296385	18027	Depleted_Plasma_HCC_3.raw
False	Unambiguous	IonTrap	CID	MS2	0	82.05585	100	1254.54077148438	5015.1412560475	4	136.301778333333	18028	Depleted_Plasma_HCC_3.raw
False	Ambiguous	FourierTransform	HCD	MS2	0	82.05585	200	1254.54077148438	5015.1412560475	4	136.316516666667	18029	Depleted_Plasma_HCC_3.raw
False	Unambiguous	IonTrap	CID	MS2	0	16.10721	86.35766	1332.5869140625	5327.32582636	4	136.329571666667	18031	Depleted_Plasma_HCC_3.raw
False	Unambiguous	FourierTransform	HCD	MS2	0	16.10721	200	1332.5869140625	5327.32582636	4	136.343485	18032	Depleted_Plasma_HCC_3.raw
False	Unambiguous	IonTrap	CID	MS2	0	41.13961	100	954.486511230469	1907.96574583094	2	136.348935	18033	Depleted_Plasma_HCC_3.raw
False	Unambiguous	FourierTransform	HCD	MS2	0	41.13961	200	954.486511230469	1907.96574583094	2	136.36374	18034	Depleted_Plasma_HCC_3.raw
False	Unambiguous	IonTrap	CID	MS2	0	69.70708	100	1096.71472167969	6575.25194692813	6	136.369165	18035	Depleted_Plasma_HCC_3.raw
False	Unambiguous	FourierTransform	HCD	MS2	0	69.70708	200	1096.71472167969	6575.25194692813	6	136.384076666667	18036	Depleted_Plasma_HCC_3.raw
False	Unambiguous	IonTrap	CID	MS2	0	72.61116	100	838.748107910156	2514.22977047047	3	136.389545	18037	Depleted_Plasma_HCC_3.raw
False	Unambiguous	FourierTransform	HCD	MS2	0	72.61116	200	838.748107910156	2514.22977047047	3	136.40459	18038	Depleted_Plasma_HCC_3.raw
False	Unambiguous	IonTrap	CID	MS2	0	56.20697	100	1292.82592773438	5168.2818810475	4	136.40999	18039	Depleted_Plasma_HCC_3.raw
False	Unambiguous	FourierTransform	HCD	MS2	0	56.20697	200	1292.82592773438	5168.2818810475	4	136.424755	18040	Depleted_Plasma_HCC_3.raw
False	Unambiguous	IonTrap	CID	MS2	0	11.54435	50.52799	934.164978027344	3733.63808221938	4	136.43691	18042	Depleted_Plasma_HCC_3.raw
False	Ambiguous	FourierTransform	HCD	MS2	0	11.54435	200	934.164978027344	3733.63808221938	4	136.449628333333	18043	Depleted_Plasma_HCC_3.raw
False	Unambiguous	IonTrap	CID	MS2	0	41.98625	100	1274.55029296875	2548.0933093075	2	136.455023333333	18044	Depleted_Plasma_HCC_3.raw
False	Unambiguous	FourierTransform	HCD	MS2	0	41.98625	200	1274.55029296875	2548.0933093075	2	136.469961666667	18045	Depleted_Plasma_HCC_3.raw
False	None	IonTrap	CID	MS2	0	74.99691	100	1545.03015136719	3089.05302610438	2	136.475323333333	18046	Depleted_Plasma_HCC_3.raw
False	Unambiguous	IonTrap	CID	MS2	0	74.99691	100	1545.03015136719	4633.07590084156	3	136.475323333333	18046	Depleted_Plasma_HCC_3.raw
False	None	FourierTransform	HCD	MS2	0	74.99691	200	1545.03015136719	3089.05302610438	2	136.489875	18047	Depleted_Plasma_HCC_3.raw
False	Unambiguous	FourierTransform	HCD	MS2	0	74.99691	200	1545.03015136719	4633.07590084156	3	136.489875	18047	Depleted_Plasma_HCC_3.raw
False	Unambiguous	IonTrap	CID	MS2	0	38.62079	100	1143.4912109375	4570.94301386	4	136.49528	18048	Depleted_Plasma_HCC_3.raw
False	Unambiguous	FourierTransform	HCD	MS2	0	38.62079	200	1143.4912109375	4570.94301386	4	136.510205	18049	Depleted_Plasma_HCC_3.raw
False	Ambiguous	IonTrap	CID	MS2	0	67.06035	100	1410.69445800781	4230.06882076344	3	136.515575	18050	Depleted_Plasma_HCC_3.raw
False	Ambiguous	IonTrap	CID	MS2	0	67.06035	100	1410.69445800781	2820.38163938563	2	136.515575	18050	Depleted_Plasma_HCC_3.raw
False	Ambiguous	FourierTransform	HCD	MS2	0	67.06035	200	1410.69445800781	2820.38163938563	2	136.530228333333	18051	Depleted_Plasma_HCC_3.raw
False	Unambiguous	FourierTransform	HCD	MS2	0	67.06035	200	1410.69445800781	4230.06882076344	3	136.530228333333	18051	Depleted_Plasma_HCC_3.raw
False	Ambiguous	IonTrap	CID	MS2	0	44.64153	100	1055.54504394531	2110.08281126063	2	136.542381666667	18053	Depleted_Plasma_HCC_3.raw
False	Unambiguous	FourierTransform	HCD	MS2	0	44.64153	200	1055.54504394531	2110.08281126063	2	136.558461666667	18054	Depleted_Plasma_HCC_3.raw
False	Unambiguous	IonTrap	CID	MS2	0	49.31214	100	1198.78430175781	4792.11537714125	4	136.563866666667	18055	Depleted_Plasma_HCC_3.raw
False	Unambiguous	FourierTransform	HCD	MS2	0	49.31214	200	1198.78430175781	4792.11537714125	4	136.578638333333	18056	Depleted_Plasma_HCC_3.raw
False	Unambiguous	IonTrap	CID	MS2	0	57.58527	100	850.035827636719	2548.09292965016	3	136.584083333333	18057	Depleted_Plasma_HCC_3.raw
False	Unambiguous	FourierTransform	HCD	MS2	0	57.58527	200	850.035827636719	2548.09292965016	3	136.599151666667	18058	Depleted_Plasma_HCC_3.raw
False	Unambiguous	IonTrap	CID	MS2	0	70.81358	100	1285.54187011719	3854.61105709156	3	136.604558333333	18059	Depleted_Plasma_HCC_3.raw
False	Unambiguous	FourierTransform	HCD	MS2	0	70.81358	200	1285.54187011719	3854.61105709156	3	136.619293333333	18060	Depleted_Plasma_HCC_3.raw
False	Unambiguous	IonTrap	CID	MS2	0	60.86224	100	1316.25561523438	6577.24896965188	5	136.624686666667	18061	Depleted_Plasma_HCC_3.raw
False	Unambiguous	FourierTransform	HCD	MS2	0	60.86224	200	1316.25561523438	6577.24896965188	5	136.63955	18062	Depleted_Plasma_HCC_3.raw
False	Unambiguous	IonTrap	CID	MS2	0	5.656146	23.34477	835.379455566406	3338.49599237563	4	136.652848333333	18064	Depleted_Plasma_HCC_3.raw
False	Unambiguous	FourierTransform	HCD	MS2	0	5.656146	116.7238	835.379455566406	3338.49599237563	4	136.663795	18065	Depleted_Plasma_HCC_3.raw
False	Ambiguous	IonTrap	CID	MS2	0	26.03222	76.867	1281.81750488281	5124.24818964125	4	136.667796666667	18066	Depleted_Plasma_HCC_3.raw
False	Unambiguous	FourierTransform	HCD	MS2	0	26.03222	200	1281.81750488281	5124.24818964125	4	136.681035	18067	Depleted_Plasma_HCC_3.raw
False	Unambiguous	IonTrap	CID	MS2	0	73.87935	76.22602	1196.1376953125	5976.6593700425	5	136.686435	18068	Depleted_Plasma_HCC_3.raw
False	Unambiguous	FourierTransform	HCD	MS2	0	73.87935	200	1196.1376953125	5976.6593700425	5	136.699633333333	18069	Depleted_Plasma_HCC_3.raw
False	Unambiguous	IonTrap	CID	MS2	0	94.83197	100	996.780395507813	5975.64598989688	6	136.705053333333	18070	Depleted_Plasma_HCC_3.raw
False	Ambiguous	FourierTransform	HCD	MS2	0	94.83197	200	996.780395507813	5975.64598989688	6	136.72002	18071	Depleted_Plasma_HCC_3.raw
False	Unambiguous	IonTrap	CID	MS2	0	67.28761	100	1329.83129882813	5316.3033654225	4	136.725418333333	18072	Depleted_Plasma_HCC_3.raw	278860.640625
False	Unambiguous	FourierTransform	HCD	MS2	0	67.28761	200	1329.83129882813	5316.3033654225	4	136.740123333333	18073	Depleted_Plasma_HCC_3.raw	278860.640625
False	Unambiguous	IonTrap	CID	MS2	0	9.224149	40.15231	1113.50317382813	3338.49496822438	3	136.75341	18075	Depleted_Plasma_HCC_3.raw
False	Unambiguous	FourierTransform	HCD	MS2	0	9.224149	200	1113.50317382813	3338.49496822438	3	136.764308333333	18076	Depleted_Plasma_HCC_3.raw
False	None	IonTrap	CID	MS2	0	16.0997	100	1478.92175292969	4434.75070552906	3	136.769673333333	18077	Depleted_Plasma_HCC_3.raw
False	None	FourierTransform	HCD	MS2	0	16.0997	200	1478.92175292969	4434.75070552906	3	136.784296666667	18078	Depleted_Plasma_HCC_3.raw
False	Unambiguous	IonTrap	CID	MS2	0	47.14561	100	1241.80432128906	4964.19545526625	4	136.789735	18079	Depleted_Plasma_HCC_3.raw
False	Unambiguous	FourierTransform	HCD	MS2	0	47.14561	200	1241.80432128906	4964.19545526625	4	136.804491666667	18080	Depleted_Plasma_HCC_3.raw
False	Unambiguous	IonTrap	CID	MS2	0	41.95651	100	1169.84228515625	3507.51230220875	3	136.810015	18081	Depleted_Plasma_HCC_3.raw
False	Unambiguous	FourierTransform	HCD	MS2	0	41.95651	200	1169.84228515625	3507.51230220875	3	136.824926666667	18082	Depleted_Plasma_HCC_3.raw
False	None	IonTrap	CID	MS2	0	90.88786	100	1214.16491699219	3640.48019771656	3	136.830321666667	18083	Depleted_Plasma_HCC_3.raw
False	None	FourierTransform	HCD	MS2	0	90.88786	200	1214.16491699219	3640.48019771656	3	136.845091666667	18084	Depleted_Plasma_HCC_3.raw
False	Unambiguous	IonTrap	CID	MS2	0	19.09727	64.64453	1158.27270507813	4630.0689904225	4	136.857323333333	18086	Depleted_Plasma_HCC_3.raw
False	Unambiguous	FourierTransform	HCD	MS2	0	19.09727	200	1158.27270507813	4630.0689904225	4	136.870961666667	18087	Depleted_Plasma_HCC_3.raw
False	Unambiguous	IonTrap	CID	MS2	0	7.012811	67.62108	1322.32983398438	5286.2975060475	4	136.876353333333	18088	Depleted_Plasma_HCC_3.raw
False	Unambiguous	FourierTransform	HCD	MS2	0	7.012811	200	1322.32983398438	5286.2975060475	4	136.888901666667	18089	Depleted_Plasma_HCC_3.raw
False	Unambiguous	IonTrap	CID	MS2	0	53.49355	100	1245.21435546875	3733.62851314625	3	136.894293333333	18090	Depleted_Plasma_HCC_3.raw
False	Unambiguous	FourierTransform	HCD	MS2	0	53.49355	200	1245.21435546875	3733.62851314625	3	136.909145	18091	Depleted_Plasma_HCC_3.raw
False	Unambiguous	IonTrap	CID	MS2	0	53.23405	100	1227.50012207031	3680.48581295094	3	136.914538333333	18092	Depleted_Plasma_HCC_3.raw
False	None	FourierTransform	HCD	MS2	0	53.23405	200	1227.50012207031	3680.48581295094	3	136.929298333333	18093	Depleted_Plasma_HCC_3.raw
False	Unambiguous	IonTrap	CID	MS2	0	69.66875	100	1254.54553222656	5015.16029901625	4	136.934816666667	18094	Depleted_Plasma_HCC_3.raw
False	Unambiguous	FourierTransform	HCD	MS2	0	69.66875	200	1254.54553222656	5015.16029901625	4	136.949653333333	18095	Depleted_Plasma_HCC_3.raw
False	Unambiguous	IonTrap	CID	MS2	0	51.93145	100	1332.83618164063	5328.3228966725	4	136.962695	18097	Depleted_Plasma_HCC_3.raw
False	Unambiguous	FourierTransform	HCD	MS2	0	51.93145	200	1332.83618164063	5328.3228966725	4	136.977528333333	18098	Depleted_Plasma_HCC_3.raw
False	Unambiguous	IonTrap	CID	MS2	0	65.18318	100	1096.71374511719	6575.24608755313	6	136.982995	18099	Depleted_Plasma_HCC_3.raw
False	Ambiguous	FourierTransform	HCD	MS2	0	65.18318	200	1096.71374511719	6575.24608755313	6	136.997855	18100	Depleted_Plasma_HCC_3.raw
False	Ambiguous	IonTrap	CID	MS2	0	49.8181	100	1249.30725097656	4994.20717401625	4	137.003253333333	18101	Depleted_Plasma_HCC_3.raw
False	Unambiguous	FourierTransform	HCD	MS2	0	49.8181	200	1249.30725097656	4994.20717401625	4	137.018063333333	18102	Depleted_Plasma_HCC_3.raw
False	Ambiguous	IonTrap	CID	MS2	0	57.77278	100	954.487365722656	1907.96745481531	2	137.02351	18103	Depleted_Plasma_HCC_3.raw
False	Unambiguous	FourierTransform	HCD	MS2	1	57.77278	200	954.487365722656	1907.96745481531	2	137.038315	18104	Depleted_Plasma_HCC_3.raw
False	None	IonTrap	CID	MS2	0	91.82022	100	839.082275390625	1677.15727415125	2	137.043785	18105	Depleted_Plasma_HCC_3.raw
False	Unambiguous	IonTrap	CID	MS2	0	91.82022	100	839.082275390625	2515.23227291188	3	137.043785	18105	Depleted_Plasma_HCC_3.raw
False	None	FourierTransform	HCD	MS2	0	91.82022	200	839.082275390625	1677.15727415125	2	137.05887	18106	Depleted_Plasma_HCC_3.raw
False	Unambiguous	FourierTransform	HCD	MS2	0	91.82022	200	839.082275390625	2515.23227291188	3	137.05887	18106	Depleted_Plasma_HCC_3.raw
False	Unambiguous	IonTrap	CID	MS2	0	17.96343	61.71487	934.163757324219	3733.63319940688	4	137.072058333333	18108	Depleted_Plasma_HCC_3.raw
False	Unambiguous	FourierTransform	HCD	MS2	0	17.96343	200	934.163757324219	3733.63319940688	4	137.085628333333	18109	Depleted_Plasma_HCC_3.raw
False	Unambiguous	IonTrap	CID	MS2	0	39.11013	100	1274.54956054688	2548.09184446375	2	137.091021666667	18110	Depleted_Plasma_HCC_3.raw
False	Unambiguous	FourierTransform	HCD	MS2	0	39.11013	200	1274.54956054688	2548.09184446375	2	137.105856666667	18111	Depleted_Plasma_HCC_3.raw
False	Unambiguous	IonTrap	CID	MS2	0	57.77443	100	1293.07434082031	5169.27553339125	4	137.111248333333	18112	Depleted_Plasma_HCC_3.raw
False	Unambiguous	FourierTransform	HCD	MS2	0	57.77443	200	1293.07434082031	5169.27553339125	4	137.12597	18113	Depleted_Plasma_HCC_3.raw
False	Unambiguous	IonTrap	CID	MS2	0	55.96441	100	1347.26867675781	4039.79147701344	3	137.131361666667	18114	Depleted_Plasma_HCC_3.raw
False	Unambiguous	FourierTransform	HCD	MS2	0	55.96441	200	1347.26867675781	4039.79147701344	3	137.146245	18115	Depleted_Plasma_HCC_3.raw
False	Unambiguous	IonTrap	CID	MS2	0	78.60578	100	1544.36706542969	3087.72685422938	2	137.151603333333	18116	Depleted_Plasma_HCC_3.raw
False	Unambiguous	IonTrap	CID	MS2	0	78.60578	100	1544.36706542969	4631.08664302906	3	137.151603333333	18116	Depleted_Plasma_HCC_3.raw
False	Unambiguous	FourierTransform	HCD	MS2	0	78.60578	200	1544.36706542969	3087.72685422938	2	137.166151666667	18117	Depleted_Plasma_HCC_3.raw
False	Unambiguous	FourierTransform	HCD	MS2	0	78.60578	200	1544.36706542969	4631.08664302906	3	137.166151666667	18117	Depleted_Plasma_HCC_3.raw
False	Unambiguous	IonTrap	CID	MS2	0	57.9013	100	1055.54577636719	2110.08427610438	2	137.179265	18119	Depleted_Plasma_HCC_3.raw
False	Unambiguous	FourierTransform	HCD	MS2	0	57.9013	200	1055.54577636719	2110.08427610438	2	137.195298333333	18120	Depleted_Plasma_HCC_3.raw
False	Unambiguous	IonTrap	CID	MS2	0	57.22218	100	1199.03796386719	4793.13002557875	4	137.20069	18121	Depleted_Plasma_HCC_3.raw
False	Unambiguous	FourierTransform	HCD	MS2	0	57.22218	200	1199.03796386719	4793.13002557875	4	137.215465	18122	Depleted_Plasma_HCC_3.raw
False	None	IonTrap	CID	MS2	0	67.66518	100	1285.20544433594	3853.60177974781	3	137.220856666667	18123	Depleted_Plasma_HCC_3.raw
False	Unambiguous	FourierTransform	HCD	MS2	0	67.66518	200	1285.20544433594	3853.60177974781	3	137.235698333333	18124	Depleted_Plasma_HCC_3.raw
False	Unambiguous	IonTrap	CID	MS2	0	45.29219	100	1143.74169921875	4571.944966985	4	137.241101666667	18125	Depleted_Plasma_HCC_3.raw
False	Unambiguous	FourierTransform	HCD	MS2	0	45.29219	200	1143.74169921875	4571.944966985	4	137.255925	18126	Depleted_Plasma_HCC_3.raw
False	None	IonTrap	CID	MS2	0	90.37102	100	850.702392578125	1700.39750852625	2	137.261378333333	18127	Depleted_Plasma_HCC_3.raw
False	Unambiguous	IonTrap	CID	MS2	0	90.37102	100	850.702392578125	2550.09262447438	3	137.261378333333	18127	Depleted_Plasma_HCC_3.raw
False	None	FourierTransform	HCD	MS2	0	90.37102	200	850.702392578125	1700.39750852625	2	137.276505	18128	Depleted_Plasma_HCC_3.raw
False	Unambiguous	FourierTransform	HCD	MS2	0	90.37102	200	850.702392578125	2550.09262447438	3	137.276505	18128	Depleted_Plasma_HCC_3.raw
False	Unambiguous	IonTrap	CID	MS2	0	8.056548	24.17904	835.379943847656	3338.49794550063	4	137.289665	18130	Depleted_Plasma_HCC_3.raw
False	Ambiguous	FourierTransform	HCD	MS2	0	8.056548	120.8952	835.379943847656	3338.49794550063	4	137.299676666667	18131	Depleted_Plasma_HCC_3.raw
False	Unambiguous	IonTrap	CID	MS2	0	32.40857	78.26295	1281.81677246094	5124.24525995375	4	137.303756666667	18132	Depleted_Plasma_HCC_3.raw
False	Unambiguous	FourierTransform	HCD	MS2	0	32.40857	200	1281.81677246094	5124.24525995375	4	137.317195	18133	Depleted_Plasma_HCC_3.raw
False	Unambiguous	IonTrap	CID	MS2	0	17.84563	74.5034	1195.73449707031	5974.64337883156	5	137.322595	18134	Depleted_Plasma_HCC_3.raw
False	Unambiguous	FourierTransform	HCD	MS2	0	17.84563	200	1195.73449707031	5974.64337883156	5	137.33568	18135	Depleted_Plasma_HCC_3.raw
False	Unambiguous	IonTrap	CID	MS2	0	66.97287	100	997.282775878906	5978.66027212344	6	137.341108333333	18136	Depleted_Plasma_HCC_3.raw
False	Unambiguous	FourierTransform	HCD	MS2	0	66.97287	200	997.282775878906	5978.66027212344	6	137.356073333333	18137	Depleted_Plasma_HCC_3.raw
False	None	IonTrap	CID	MS2	0	82.37733	100	940.183715820313	1879.36015501063	2	137.361525	18138	Depleted_Plasma_HCC_3.raw
False	Unambiguous	IonTrap	CID	MS2	0	82.37733	100	940.183715820313	2818.53659420094	3	137.361525	18138	Depleted_Plasma_HCC_3.raw
False	None	FourierTransform	HCD	MS2	0	82.37733	200	940.183715820313	1879.36015501063	2	137.37651	18139	Depleted_Plasma_HCC_3.raw
False	Unambiguous	FourierTransform	HCD	MS2	0	82.37733	200	940.183715820313	2818.53659420094	3	137.37651	18139	Depleted_Plasma_HCC_3.raw
False	Unambiguous	IonTrap	CID	MS2	0	5.500463	41.54119	1113.50268554688	3338.49350338063	3	137.389648333333	18141	Depleted_Plasma_HCC_3.raw
False	Unambiguous	FourierTransform	HCD	MS2	0	5.500463	200	1113.50268554688	3338.49350338063	3	137.400636666667	18142	Depleted_Plasma_HCC_3.raw
False	Ambiguous	IonTrap	CID	MS2	0	53.3794	100	1479.59094238281	4436.75827388844	3	137.406006666667	18143	Depleted_Plasma_HCC_3.raw
False	Unambiguous	FourierTransform	HCD	MS2	0	53.3794	200	1479.59094238281	4436.75827388844	3	137.420596666667	18144	Depleted_Plasma_HCC_3.raw
False	Unambiguous	IonTrap	CID	MS2	0	66.53487	100	1242.05480957031	4965.19740839125	4	137.426036666667	18145	Depleted_Plasma_HCC_3.raw
False	Unambiguous	FourierTransform	HCD	MS2	0	66.53487	200	1242.05480957031	4965.19740839125	4	137.44079	18146	Depleted_Plasma_HCC_3.raw
False	Unambiguous	IonTrap	CID	MS2	0	60.40062	100	1169.83984375	3507.50497799	3	137.446201666667	18147	Depleted_Plasma_HCC_3.raw
False	Unambiguous	FourierTransform	HCD	MS2	0	60.40062	200	1169.83984375	3507.50497799	3	137.461063333333	18148	Depleted_Plasma_HCC_3.raw
False	Unambiguous	IonTrap	CID	MS2	0	64.26819	100	1524.65063476563	4571.93735103688	3	137.466426666667	18149	Depleted_Plasma_HCC_3.raw
False	None	FourierTransform	HCD	MS2	0	64.26819	200	1524.65063476563	4571.93735103688	3	137.480995	18150	Depleted_Plasma_HCC_3.raw
False	Unambiguous	IonTrap	CID	MS2	0	54.76808	58.41908	1159.02368164063	4633.0728966725	4	137.49297	18152	Depleted_Plasma_HCC_3.raw
False	Unambiguous	FourierTransform	HCD	MS2	0	54.76808	200	1159.02368164063	4633.0728966725	4	137.505136666667	18153	Depleted_Plasma_HCC_3.raw
False	Ambiguous	IonTrap	CID	MS2	0	58.03917	66.65399	1322.57995605469	5287.29799432875	4	137.510538333333	18154	Depleted_Plasma_HCC_3.raw
False	Unambiguous	FourierTransform	HCD	MS2	0	58.03917	200	1322.57995605469	5287.29799432875	4	137.523025	18155	Depleted_Plasma_HCC_3.raw
False	Unambiguous	IonTrap	CID	MS2	0	33.57323	96.29529	1069.26684570313	3205.78598384938	3	137.528453333333	18156	Depleted_Plasma_HCC_3.raw	71582453.171875
False	Unambiguous	FourierTransform	HCD	MS2	1	33.57323	200	1069.26684570313	3205.78598384938	3	137.543145	18157	Depleted_Plasma_HCC_3.raw	71582453.171875
False	Unambiguous	IonTrap	CID	MS2	0	60.84323	100	1245.21374511719	3733.62668209156	3	137.548535	18158	Depleted_Plasma_HCC_3.raw
False	Unambiguous	FourierTransform	HCD	MS2	0	60.84323	200	1245.21374511719	3733.62668209156	3	137.563286666667	18159	Depleted_Plasma_HCC_3.raw
False	Unambiguous	IonTrap	CID	MS2	0	44.65743	29.91957	935.530212402344	2804.57608394703	3	137.568735	18160	Depleted_Plasma_HCC_3.raw	3776739.4140625
False	Unambiguous	FourierTransform	HCD	MS2	1	44.65743	149.5979	935.530212402344	2804.57608394703	3	137.579138333333	18161	Depleted_Plasma_HCC_3.raw	3776739.4140625
False	Unambiguous	IonTrap	CID	MS2	0	22.95865	68.22309	1332.58483886719	5327.31752557875	4	137.591356666667	18163	Depleted_Plasma_HCC_3.raw
False	Unambiguous	FourierTransform	HCD	MS2	0	22.95865	200	1332.58483886719	5327.31752557875	4	137.603963333333	18164	Depleted_Plasma_HCC_3.raw
False	Unambiguous	IonTrap	CID	MS2	0	54.61834	100	954.486511230469	1907.96574583094	2	137.609415	18165	Depleted_Plasma_HCC_3.raw
False	Unambiguous	FourierTransform	HCD	MS2	1	54.61834	200	954.486511230469	1907.96574583094	2	137.624318333333	18166	Depleted_Plasma_HCC_3.raw
False	Unambiguous	IonTrap	CID	MS2	0	79.8996	100	802.200866699219	3205.78163690688	4	137.629796666667	18167	Depleted_Plasma_HCC_3.raw	6871254.515625
False	Unambiguous	FourierTransform	HCD	MS2	1	79.8996	200	802.200866699219	3205.78163690688	4	137.644863333333	18168	Depleted_Plasma_HCC_3.raw	6871254.515625
False	None	IonTrap	CID	MS2	0	70.3978	100	1214.15869140625	3640.46152095875	3	137.650251666667	18169	Depleted_Plasma_HCC_3.raw
False	None	FourierTransform	HCD	MS2	0	70.3978	200	1214.15869140625	3640.46152095875	3	137.665226666667	18170	Depleted_Plasma_HCC_3.raw
False	Unambiguous	IonTrap	CID	MS2	0	49.4918	100	1403.29736328125	2805.5874499325	2	137.670608333333	18171	Depleted_Plasma_HCC_3.raw
False	Unambiguous	FourierTransform	HCD	MS2	0	49.4918	200	1403.29736328125	2805.5874499325	2	137.685256666667	18172	Depleted_Plasma_HCC_3.raw
False	Unambiguous	IonTrap	CID	MS2	0	33.01914	49.4068	934.163269042969	3733.63124628188	4	137.697256666667	18174	Depleted_Plasma_HCC_3.raw
False	Unambiguous	FourierTransform	HCD	MS2	0	33.01914	200	934.163269042969	3733.63124628188	4	137.709961666667	18175	Depleted_Plasma_HCC_3.raw
False	Unambiguous	IonTrap	CID	MS2	0	70.2058	100	1274.54931640625	2548.0913561825	2	137.715351666667	18176	Depleted_Plasma_HCC_3.raw
False	Unambiguous	FourierTransform	HCD	MS2	0	70.2058	200	1274.54931640625	2548.0913561825	2	137.730088333333	18177	Depleted_Plasma_HCC_3.raw
False	Unambiguous	IonTrap	CID	MS2	0	65.49448	100	1096.71081542969	6575.22850942813	6	137.73551	18178	Depleted_Plasma_HCC_3.raw
False	Unambiguous	FourierTransform	HCD	MS2	0	65.49448	200	1096.71081542969	6575.22850942813	6	137.750416666667	18179	Depleted_Plasma_HCC_3.raw
False	Unambiguous	IonTrap	CID	MS2	0	63.36387	100	1292.82263183594	5168.26869745375	4	137.75582	18180	Depleted_Plasma_HCC_3.raw
False	Unambiguous	FourierTransform	HCD	MS2	0	63.36387	200	1292.82263183594	5168.26869745375	4	137.770538333333	18181	Depleted_Plasma_HCC_3.raw
False	Unambiguous	IonTrap	CID	MS2	0	85.55528	100	1329.83032226563	2658.65336790125	2	137.775926666667	18182	Depleted_Plasma_HCC_3.raw
False	None	FourierTransform	HCD	MS2	0	85.55528	200	1329.83032226563	2658.65336790125	2	137.790693333333	18183	Depleted_Plasma_HCC_3.raw
False	Unambiguous	IonTrap	CID	MS2	0	48.32602	100	1076.59118652344	3227.75900631031	3	137.80366	18185	Depleted_Plasma_HCC_3.raw	1368941.60546875
False	Unambiguous	FourierTransform	HCD	MS2	0	48.32602	200	1076.59118652344	3227.75900631031	3	137.819633333333	18186	Depleted_Plasma_HCC_3.raw	1368941.60546875
False	Unambiguous	IonTrap	CID	MS2	0	88.39625	100	1251.64477539063	2502.28227415125	2	137.825071666667	18187	Depleted_Plasma_HCC_3.raw
False	Ambiguous	IonTrap	CID	MS2	0	88.39625	100	1251.64477539063	3752.91977291188	3	137.825071666667	18187	Depleted_Plasma_HCC_3.raw	338426.921875
False	Ambiguous	FourierTransform	HCD	MS2	0	88.39625	200	1251.64477539063	2502.28227415125	2	137.83993	18188	Depleted_Plasma_HCC_3.raw
False	Unambiguous	FourierTransform	HCD	MS2	0	88.39625	200	1251.64477539063	3752.91977291188	3	137.83993	18188	Depleted_Plasma_HCC_3.raw	338426.921875
False	Unambiguous	IonTrap	CID	MS2	0	87.5343	100	1056.04797363281	2111.08867063563	2	137.845366666667	18189	Depleted_Plasma_HCC_3.raw
False	None	IonTrap	CID	MS2	0	87.5343	100	1056.04797363281	3166.12936763844	3	137.845366666667	18189	Depleted_Plasma_HCC_3.raw
False	None	FourierTransform	HCD	MS2	0	87.5343	200	1056.04797363281	3166.12936763844	3	137.860293333333	18190	Depleted_Plasma_HCC_3.raw
False	Unambiguous	FourierTransform	HCD	MS2	0	87.5343	200	1056.04797363281	2111.08867063563	2	137.860293333333	18190	Depleted_Plasma_HCC_3.raw
False	Unambiguous	IonTrap	CID	MS2	0	65.76752	100	1199.53857421875	4795.132466985	4	137.865683333333	18191	Depleted_Plasma_HCC_3.raw
False	Unambiguous	FourierTransform	HCD	MS2	0	65.76752	200	1199.53857421875	4795.132466985	4	137.880456666667	18192	Depleted_Plasma_HCC_3.raw
False	Unambiguous	IonTrap	CID	MS2	0	68.19132	100	1064.25695800781	3190.75632076344	3	137.885893333333	18193	Depleted_Plasma_HCC_3.raw	591656.890625
False	Unambiguous	FourierTransform	HCD	MS2	0	68.19132	200	1064.25695800781	3190.75632076344	3	137.900826666667	18194	Depleted_Plasma_HCC_3.raw	591656.890625
False	Unambiguous	IonTrap	CID	MS2	0	6.597195	24.70564	835.379028320313	3338.49428339125	4	137.91383	18196	Depleted_Plasma_HCC_3.raw
False	Unambiguous	FourierTransform	HCD	MS2	0	6.597195	123.5282	835.379028320313	3338.49428339125	4	137.924961666667	18197	Depleted_Plasma_HCC_3.raw
False	Unambiguous	IonTrap	CID	MS2	0	40.64568	75.7699	1281.81628417969	5124.24330682875	4	137.929076666667	18198	Depleted_Plasma_HCC_3.raw
False	Unambiguous	FourierTransform	HCD	MS2	0	40.64568	200	1281.81628417969	5124.24330682875	4	137.942281666667	18199	Depleted_Plasma_HCC_3.raw
False	Unambiguous	IonTrap	CID	MS2	0	46.14284	97.54372	1196.13598632813	5976.65082512063	5	137.947683333333	18200	Depleted_Plasma_HCC_3.raw
False	Unambiguous	FourierTransform	HCD	MS2	0	46.14284	200	1196.13598632813	5976.65082512063	5	137.96231	18201	Depleted_Plasma_HCC_3.raw
False	Unambiguous	IonTrap	CID	MS2	0	67.55487	100	1086.90283203125	3258.69394283375	3	137.96773	18202	Depleted_Plasma_HCC_3.raw	822357.03125
False	Unambiguous	FourierTransform	HCD	MS2	0	67.55487	200	1086.90283203125	3258.69394283375	3	137.982705	18203	Depleted_Plasma_HCC_3.raw	822357.03125
False	Unambiguous	IonTrap	CID	MS2	0	70.65078	100	1316.05432128906	6576.24249992531	5	137.988098333333	18204	Depleted_Plasma_HCC_3.raw
False	Unambiguous	FourierTransform	HCD	MS2	0	70.65078	200	1316.05432128906	6576.24249992531	5	138.002816666667	18205	Depleted_Plasma_HCC_3.raw
False	Unambiguous	IonTrap	CID	MS2	0	10.44746	40.58233	1113.50268554688	3338.49350338063	3	138.014856666667	18207	Depleted_Plasma_HCC_3.raw
False	Unambiguous	FourierTransform	HCD	MS2	0	10.44746	200	1113.50268554688	3338.49350338063	3	138.025875	18208	Depleted_Plasma_HCC_3.raw
False	None	IonTrap	CID	MS2	0	29.59976	100	1479.25769042969	4435.75851802906	3	138.03124	18209	Depleted_Plasma_HCC_3.raw
False	None	FourierTransform	HCD	MS2	0	29.59976	200	1479.25769042969	4435.75851802906	3	138.045828333333	18210	Depleted_Plasma_HCC_3.raw
False	Unambiguous	IonTrap	CID	MS2	0	64.63025	100	996.614990234375	5974.65355825625	6	138.051251666667	18211	Depleted_Plasma_HCC_3.raw
False	Unambiguous	FourierTransform	HCD	MS2	0	64.63025	200	996.614990234375	5974.65355825625	6	138.066281666667	18212	Depleted_Plasma_HCC_3.raw
False	Unambiguous	IonTrap	CID	MS2	0	56.01032	100	1285.20642089844	3853.60470943531	3	138.071673333333	18213	Depleted_Plasma_HCC_3.raw
False	Unambiguous	FourierTransform	HCD	MS2	0	56.01032	200	1285.20642089844	3853.60470943531	3	138.08641	18214	Depleted_Plasma_HCC_3.raw
False	Unambiguous	IonTrap	CID	MS2	0	50.39431	100	1170.17614746094	3508.51388912281	3	138.091816666667	18215	Depleted_Plasma_HCC_3.raw
False	Unambiguous	FourierTransform	HCD	MS2	0	50.39431	200	1170.17614746094	3508.51388912281	3	138.106715	18216	Depleted_Plasma_HCC_3.raw
False	Unambiguous	IonTrap	CID	MS2	0	3.925345	17.29569	1069.26477050781	3205.77975826344	3	138.11868	18218	Depleted_Plasma_HCC_3.raw	71582453.171875
False	Unambiguous	FourierTransform	HCD	MS2	1	3.925345	86.47845	1069.26477050781	3205.77975826344	3	138.129128333333	18219	Depleted_Plasma_HCC_3.raw	71582453.171875
False	Unambiguous	IonTrap	CID	MS2	0	12.80557	55.93623	1158.26879882813	4630.0533654225	4	138.132636666667	18220	Depleted_Plasma_HCC_3.raw
False	Unambiguous	FourierTransform	HCD	MS2	0	12.80557	200	1158.26879882813	4630.0533654225	4	138.14456	18221	Depleted_Plasma_HCC_3.raw
False	Unambiguous	IonTrap	CID	MS2	0	22.08126	54.2103	1322.32690429688	5286.2857872975	4	138.149971666667	18222	Depleted_Plasma_HCC_3.raw
False	Unambiguous	FourierTransform	HCD	MS2	0	22.08126	200	1322.32690429688	5286.2857872975	4	138.161625	18223	Depleted_Plasma_HCC_3.raw
False	Unambiguous	IonTrap	CID	MS2	0	39.69878	100	1245.21875	3733.64169674	3	138.167036666667	18224	Depleted_Plasma_HCC_3.raw
False	Unambiguous	FourierTransform	HCD	MS2	0	39.69878	200	1245.21875	3733.64169674	3	138.18195	18225	Depleted_Plasma_HCC_3.raw
False	Unambiguous	IonTrap	CID	MS2	0	88.59151	100	850.702453613281	2550.09280757984	3	138.187406666667	18226	Depleted_Plasma_HCC_3.raw
False	None	IonTrap	CID	MS2	0	88.59151	100	850.702453613281	1700.39763059656	2	138.187406666667	18226	Depleted_Plasma_HCC_3.raw
False	None	FourierTransform	HCD	MS2	0	88.59151	200	850.702453613281	1700.39763059656	2	138.202423333333	18227	Depleted_Plasma_HCC_3.raw
False	Unambiguous	FourierTransform	HCD	MS2	0	88.59151	200	850.702453613281	2550.09280757984	3	138.202423333333	18227	Depleted_Plasma_HCC_3.raw
False	Ambiguous	IonTrap	CID	MS2	0	10.26992	80.68046	1332.58874511719	5327.33315057875	4	138.214561666667	18229	Depleted_Plasma_HCC_3.raw
False	Unambiguous	FourierTransform	HCD	MS2	0	10.26992	200	1332.58874511719	5327.33315057875	4	138.22913	18230	Depleted_Plasma_HCC_3.raw
False	Unambiguous	IonTrap	CID	MS2	0	33.06155	100	1241.2998046875	4962.17738886	4	138.234863333333	18231	Depleted_Plasma_HCC_3.raw
False	Unambiguous	FourierTransform	HCD	MS2	0	33.06155	200	1241.2998046875	4962.17738886	4	138.249615	18232	Depleted_Plasma_HCC_3.raw
False	Unambiguous	IonTrap	CID	MS2	0	55.85908	100	954.486389160156	1907.96550169031	2	138.25507	18233	Depleted_Plasma_HCC_3.raw
False	Unambiguous	FourierTransform	HCD	MS2	0	55.85908	200	954.486389160156	1907.96550169031	2	138.269925	18234	Depleted_Plasma_HCC_3.raw
False	Unambiguous	IonTrap	CID	MS2	0	70.22848	100	1545.03002929688	4633.07553463063	3	138.275291666667	18235	Depleted_Plasma_HCC_3.raw
False	None	IonTrap	CID	MS2	0	70.22848	100	1545.03002929688	3089.05278196375	2	138.275291666667	18235	Depleted_Plasma_HCC_3.raw
False	Unambiguous	FourierTransform	HCD	MS2	0	70.22848	200	1545.03002929688	4633.07553463063	3	138.289851666667	18236	Depleted_Plasma_HCC_3.raw
False	None	FourierTransform	HCD	MS2	0	70.22848	200	1545.03002929688	3089.05278196375	2	138.289851666667	18236	Depleted_Plasma_HCC_3.raw
False	Unambiguous	IonTrap	CID	MS2	0	91.34542	100	1067.072265625	2133.13725462	2	138.295305	18237	Depleted_Plasma_HCC_3.raw
False	None	IonTrap	CID	MS2	0	91.34542	100	1067.072265625	3199.202243615	3	138.295305	18237	Depleted_Plasma_HCC_3.raw
False	Ambiguous	FourierTransform	HCD	MS2	0	91.34542	200	1067.072265625	2133.13725462	2	138.310243333333	18238	Depleted_Plasma_HCC_3.raw
False	None	FourierTransform	HCD	MS2	0	91.34542	200	1067.072265625	3199.202243615	3	138.310243333333	18238	Depleted_Plasma_HCC_3.raw
False	Unambiguous	IonTrap	CID	MS2	0	15.41091	56.47347	934.164245605469	3733.63515253188	4	138.322393333333	18240	Depleted_Plasma_HCC_3.raw
False	Unambiguous	FourierTransform	HCD	MS2	0	15.41091	200	934.164245605469	3733.63515253188	4	138.335628333333	18241	Depleted_Plasma_HCC_3.raw
False	Unambiguous	IonTrap	CID	MS2	0	51.61424	100	1274.552734375	2548.09819212	2	138.341026666667	18242	Depleted_Plasma_HCC_3.raw
False	Ambiguous	FourierTransform	HCD	MS2	0	51.61424	200	1274.552734375	2548.09819212	2	138.355913333333	18243	Depleted_Plasma_HCC_3.raw
False	Unambiguous	IonTrap	CID	MS2	0	40.68637	100	1096.71166992188	6575.23363638125	6	138.361341666667	18244	Depleted_Plasma_HCC_3.raw
False	Unambiguous	FourierTransform	HCD	MS2	0	40.68637	200	1096.71166992188	6575.23363638125	6	138.37621	18245	Depleted_Plasma_HCC_3.raw
False	None	IonTrap	CID	MS2	0	73.30579	100	1214.15759277344	3640.45822506031	3	138.381603333333	18246	Depleted_Plasma_HCC_3.raw
False	None	FourierTransform	HCD	MS2	0	73.30579	200	1214.15759277344	3640.45822506031	3	138.396428333333	18247	Depleted_Plasma_HCC_3.raw
False	Ambiguous	IonTrap	CID	MS2	0	52.58867	100	1227.49572753906	3680.47262935719	3	138.401826666667	18248	Depleted_Plasma_HCC_3.raw
False	None	FourierTransform	HCD	MS2	0	52.58867	200	1227.49572753906	3680.47262935719	3	138.416581666667	18249	Depleted_Plasma_HCC_3.raw
False	Unambiguous	IonTrap	CID	MS2	0	78.89384	100	1199.0361328125	4793.12270136	4	138.428633333333	18251	Depleted_Plasma_HCC_3.raw
False	Unambiguous	FourierTransform	HCD	MS2	0	78.89384	200	1199.0361328125	4793.12270136	4	138.443485	18252	Depleted_Plasma_HCC_3.raw
False	Ambiguous	IonTrap	CID	MS2	0	44.45318	100	1055.54565429688	2110.08403196375	2	138.448916666667	18253	Depleted_Plasma_HCC_3.raw
False	Unambiguous	FourierTransform	HCD	MS2	1	44.45318	200	1055.54565429688	2110.08403196375	2	138.46385	18254	Depleted_Plasma_HCC_3.raw
False	Unambiguous	IonTrap	CID	MS2	0	60.80155	100	1292.826171875	5168.28285761	4	138.469243333333	18255	Depleted_Plasma_HCC_3.raw
False	Unambiguous	FourierTransform	HCD	MS2	0	60.80155	200	1292.826171875	5168.28285761	4	138.484011666667	18256	Depleted_Plasma_HCC_3.raw
False	Unambiguous	IonTrap	CID	MS2	0	46.05914	100	1250.05517578125	4997.198873235	4	138.489403333333	18257	Depleted_Plasma_HCC_3.raw
False	Unambiguous	FourierTransform	HCD	MS2	0	46.05914	200	1250.05517578125	4997.198873235	4	138.50421	18258	Depleted_Plasma_HCC_3.raw
False	Unambiguous	IonTrap	CID	MS2	0	73.46304	100	940.326293945313	6576.24039783719	7	138.50966	18259	Depleted_Plasma_HCC_3.raw
False	Unambiguous	FourierTransform	HCD	MS2	0	73.46304	200	940.326293945313	6576.24039783719	7	138.52479	18260	Depleted_Plasma_HCC_3.raw
False	Unambiguous	IonTrap	CID	MS2	0	8.010944	21.35883	835.379699707031	3338.49696893813	4	138.538193333333	18262	Depleted_Plasma_HCC_3.raw
False	Ambiguous	FourierTransform	HCD	MS2	0	8.010944	106.7941	835.379699707031	3338.49696893813	4	138.549126666667	18263	Depleted_Plasma_HCC_3.raw
False	Unambiguous	IonTrap	CID	MS2	0	34.91122	64.95958	1281.81530761719	5124.23940057875	4	138.552963333333	18264	Depleted_Plasma_HCC_3.raw
False	Unambiguous	FourierTransform	HCD	MS2	0	34.91122	200	1281.81530761719	5124.23940057875	4	138.565411666667	18265	Depleted_Plasma_HCC_3.raw
False	Unambiguous	IonTrap	CID	MS2	0	22.52734	76.33838	1195.73168945313	5974.62934074563	5	138.570803333333	18266	Depleted_Plasma_HCC_3.raw
False	Unambiguous	FourierTransform	HCD	MS2	0	22.52734	200	1195.73168945313	5974.62934074563	5	138.58406	18267	Depleted_Plasma_HCC_3.raw
False	Ambiguous	IonTrap	CID	MS2	0	50.5677	100	1346.93505859375	4038.79062252125	3	138.589461666667	18268	Depleted_Plasma_HCC_3.raw	251293.25
False	Ambiguous	FourierTransform	HCD	MS2	0	50.5677	200	1346.93505859375	4038.79062252125	3	138.604195	18269	Depleted_Plasma_HCC_3.raw	251293.25
False	Ambiguous	IonTrap	CID	MS2	0	87.87827	100	839.416137695313	2516.23385982594	3	138.609653333333	18270	Depleted_Plasma_HCC_3.raw
False	Unambiguous	IonTrap	CID	MS2	0	87.87827	100	839.416137695313	1677.82499876063	2	138.609653333333	18270	Depleted_Plasma_HCC_3.raw
False	Unambiguous	FourierTransform	HCD	MS2	0	87.87827	200	839.416137695313	1677.82499876063	2	138.624738333333	18271	Depleted_Plasma_HCC_3.raw
False	Unambiguous	FourierTransform	HCD	MS2	0	87.87827	200	839.416137695313	2516.23385982594	3	138.624738333333	18271	Depleted_Plasma_HCC_3.raw
False	Unambiguous	IonTrap	CID	MS2	0	11.43132	41.78674	1113.50317382813	3338.49496822438	3	138.637096666667	18273	Depleted_Plasma_HCC_3.raw
False	Unambiguous	FourierTransform	HCD	MS2	0	11.43132	200	1113.50317382813	3338.49496822438	3	138.648138333333	18274	Depleted_Plasma_HCC_3.raw
False	None	IonTrap	CID	MS2	0	10.23104	100	1478.92504882813	4434.76059322438	3	138.65351	18275	Depleted_Plasma_HCC_3.raw
False	None	FourierTransform	HCD	MS2	0	10.23104	200	1478.92504882813	4434.76059322438	3	138.668105	18276	Depleted_Plasma_HCC_3.raw
False	Unambiguous	IonTrap	CID	MS2	0	76.97138	100	996.947326660156	5976.64757681094	6	138.673526666667	18277	Depleted_Plasma_HCC_3.raw
False	Unambiguous	FourierTransform	HCD	MS2	0	76.97138	200	996.947326660156	5976.64757681094	6	138.688501666667	18278	Depleted_Plasma_HCC_3.raw
False	Unambiguous	IonTrap	CID	MS2	0	60.36068	100	1169.84094238281	3507.50827388844	3	138.69402	18279	Depleted_Plasma_HCC_3.raw
False	Unambiguous	FourierTransform	HCD	MS2	0	60.36068	200	1169.84094238281	3507.50827388844	3	138.708823333333	18280	Depleted_Plasma_HCC_3.raw
False	Unambiguous	IonTrap	CID	MS2	0	65.30928	100	1285.87475585938	3855.60971431813	3	138.714213333333	18281	Depleted_Plasma_HCC_3.raw
False	Unambiguous	FourierTransform	HCD	MS2	0	65.30928	200	1285.87475585938	3855.60971431813	3	138.72899	18282	Depleted_Plasma_HCC_3.raw
False	Ambiguous	IonTrap	CID	MS2	0	16.435	49.89782	1322.32897949219	5286.29408807875	4	138.741918333333	18284	Depleted_Plasma_HCC_3.raw
False	Unambiguous	FourierTransform	HCD	MS2	0	16.435	200	1322.32897949219	5286.29408807875	4	138.753365	18285	Depleted_Plasma_HCC_3.raw
False	Unambiguous	IonTrap	CID	MS2	0	13.25342	52.42075	1158.27124023438	4630.0631310475	4	138.758766666667	18286	Depleted_Plasma_HCC_3.raw
False	Unambiguous	FourierTransform	HCD	MS2	0	13.25342	200	1158.27124023438	4630.0631310475	4	138.770453333333	18287	Depleted_Plasma_HCC_3.raw
False	Ambiguous	IonTrap	CID	MS2	0	50.87483	72.37615	1069.265625	3205.78232174	3	138.775873333333	18288	Depleted_Plasma_HCC_3.raw	71582453.171875
False	Unambiguous	FourierTransform	HCD	MS2	1	50.87483	200	1069.265625	3205.78232174	3	138.78897	18289	Depleted_Plasma_HCC_3.raw	71582453.171875
False	Unambiguous	IonTrap	CID	MS2	0	32.14574	100	1245.21911621094	3733.64279537281	3	138.794365	18290	Depleted_Plasma_HCC_3.raw
False	Unambiguous	FourierTransform	HCD	MS2	0	32.14574	200	1245.21911621094	3733.64279537281	3	138.80919	18291	Depleted_Plasma_HCC_3.raw
False	Unambiguous	IonTrap	CID	MS2	0	80.73599	100	1316.05590820313	3946.15317134938	3	138.814581666667	18292	Depleted_Plasma_HCC_3.raw
False	Unambiguous	IonTrap	CID	MS2	0	80.73599	100	1316.05590820313	2631.10453977625	2	138.814581666667	18292	Depleted_Plasma_HCC_3.raw
False	Unambiguous	FourierTransform	HCD	MS2	0	80.73599	200	1316.05590820313	3946.15317134938	3	138.829333333333	18293	Depleted_Plasma_HCC_3.raw
False	None	FourierTransform	HCD	MS2	0	80.73599	200	1316.05590820313	2631.10453977625	2	138.829333333333	18293	Depleted_Plasma_HCC_3.raw
False	Unambiguous	IonTrap	CID	MS2	0	10.0451	100	1332.83837890625	5328.331685735	4	138.842363333333	18295	Depleted_Plasma_HCC_3.raw
False	Unambiguous	FourierTransform	HCD	MS2	0	10.0451	200	1332.83837890625	5328.331685735	4	138.858128333333	18296	Depleted_Plasma_HCC_3.raw
False	Unambiguous	IonTrap	CID	MS2	0	38.53911	100	954.487121582031	1907.96696653406	2	138.863695	18297	Depleted_Plasma_HCC_3.raw
False	Unambiguous	FourierTransform	HCD	MS2	0	38.53911	200	954.487121582031	1907.96696653406	2	138.878551666667	18298	Depleted_Plasma_HCC_3.raw
False	Unambiguous	IonTrap	CID	MS2	0	64.71989	100	850.035583496094	2548.09219722828	3	138.884021666667	18299	Depleted_Plasma_HCC_3.raw
False	Ambiguous	FourierTransform	HCD	MS2	0	64.71989	200	850.035583496094	2548.09219722828	3	138.899046666667	18300	Depleted_Plasma_HCC_3.raw
False	Unambiguous	IonTrap	CID	MS2	0	71.59775	100	1241.55383300781	4963.19350214125	4	138.904435	18301	Depleted_Plasma_HCC_3.raw
False	Unambiguous	FourierTransform	HCD	MS2	0	71.59775	200	1241.55383300781	4963.19350214125	4	138.919248333333	18302	Depleted_Plasma_HCC_3.raw
False	Unambiguous	IonTrap	CID	MS2	0	61.15274	100	990.5654296875	2969.6817358025	3	138.92468	18303	Depleted_Plasma_HCC_3.raw	2287495.75488281
False	Unambiguous	FourierTransform	HCD	MS2	1	61.15274	200	990.5654296875	2969.6817358025	3	138.939591666667	18304	Depleted_Plasma_HCC_3.raw	2287495.75488281
False	Ambiguous	IonTrap	CID	MS2	0	9.230705	56.91764	934.165466308594	3733.64003534438	4	138.952701666667	18306	Depleted_Plasma_HCC_3.raw
False	Unambiguous	FourierTransform	HCD	MS2	0	9.230705	200	934.165466308594	3733.64003534438	4	138.964826666667	18307	Depleted_Plasma_HCC_3.raw
False	Ambiguous	IonTrap	CID	MS2	0	38.15545	100	1274.55004882813	2548.09282102625	2	138.970221666667	18308	Depleted_Plasma_HCC_3.raw
False	Unambiguous	FourierTransform	HCD	MS2	0	38.15545	200	1274.55004882813	2548.09282102625	2	138.985003333333	18309	Depleted_Plasma_HCC_3.raw
False	None	IonTrap	CID	MS2	0	80.01861	100	1214.1591796875	3640.4629858025	3	138.990441666667	18310	Depleted_Plasma_HCC_3.raw
False	None	FourierTransform	HCD	MS2	0	80.01861	200	1214.1591796875	3640.4629858025	3	139.005215	18311	Depleted_Plasma_HCC_3.raw
False	Unambiguous	IonTrap	CID	MS2	0	65.70712	100	1544.69458007813	3088.38188352625	2	139.010575	18312	Depleted_Plasma_HCC_3.raw
False	Ambiguous	IonTrap	CID	MS2	0	65.70712	100	1544.69458007813	4632.06918697438	3	139.010575	18312	Depleted_Plasma_HCC_3.raw
False	Ambiguous	FourierTransform	HCD	MS2	0	65.70712	200	1544.69458007813	3088.38188352625	2	139.02521	18313	Depleted_Plasma_HCC_3.raw
False	Unambiguous	FourierTransform	HCD	MS2	0	65.70712	200	1544.69458007813	4632.06918697438	3	139.02521	18313	Depleted_Plasma_HCC_3.raw
False	Ambiguous	IonTrap	CID	MS2	0	46.75477	100	1096.71264648438	6575.23949575625	6	139.030731666667	18314	Depleted_Plasma_HCC_3.raw
False	Unambiguous	FourierTransform	HCD	MS2	0	46.75477	200	1096.71264648438	6575.23949575625	6	139.045586666667	18315	Depleted_Plasma_HCC_3.raw
False	Unambiguous	IonTrap	CID	MS2	0	61.09335	100	1055.54736328125	2110.0874499325	2	139.057691666667	18317	Depleted_Plasma_HCC_3.raw
False	Unambiguous	FourierTransform	HCD	MS2	1	61.09335	200	1055.54736328125	2110.0874499325	2	139.072706666667	18318	Depleted_Plasma_HCC_3.raw
False	Unambiguous	IonTrap	CID	MS2	0	46.51296	100	962.788635253906	3848.13271112563	4	139.078161666667	18319	Depleted_Plasma_HCC_3.raw
False	Unambiguous	FourierTransform	HCD	MS2	0	46.51296	200	962.788635253906	3848.13271112563	4	139.093113333333	18320	Depleted_Plasma_HCC_3.raw
False	Unambiguous	IonTrap	CID	MS2	0	68.43871	100	1199.53662109375	4795.124654485	4	139.098503333333	18321	Depleted_Plasma_HCC_3.raw
False	Unambiguous	FourierTransform	HCD	MS2	0	68.43871	200	1199.53662109375	4795.124654485	4	139.113375	18322	Depleted_Plasma_HCC_3.raw
False	None	IonTrap	CID	MS2	0	82.26797	100	1442.28063964844	1442.28063964844	1	139.118745	18323	Depleted_Plasma_HCC_3.raw
False	None	FourierTransform	HCD	MS2	0	82.26797	200	1442.28063964844	1442.28063964844	1	139.133371666667	18324	Depleted_Plasma_HCC_3.raw
False	None	IonTrap	CID	MS2	0	94.72661	100	1481.43371582031	2961.86015501063	2	139.138751666667	18325	Depleted_Plasma_HCC_3.raw
False	Unambiguous	IonTrap	CID	MS2	0	94.72661	100	1481.43371582031	4442.28659420094	3	139.138751666667	18325	Depleted_Plasma_HCC_3.raw
False	Unambiguous	FourierTransform	HCD	MS2	0	94.72661	200	1481.43371582031	4442.28659420094	3	139.153425	18326	Depleted_Plasma_HCC_3.raw
False	None	FourierTransform	HCD	MS2	0	94.72661	200	1481.43371582031	2961.86015501063	2	139.153425	18326	Depleted_Plasma_HCC_3.raw
False	Unambiguous	IonTrap	CID	MS2	0	6.983138	24.04871	835.379699707031	3338.49696893813	4	139.165495	18328	Depleted_Plasma_HCC_3.raw
False	Unambiguous	FourierTransform	HCD	MS2	0	6.983138	120.2435	835.379699707031	3338.49696893813	4	139.175506666667	18329	Depleted_Plasma_HCC_3.raw
False	Unambiguous	IonTrap	CID	MS2	0	38.3498	73.18024	1281.81970214844	5124.25697870375	4	139.179568333333	18330	Depleted_Plasma_HCC_3.raw
False	Unambiguous	FourierTransform	HCD	MS2	0	38.3498	200	1281.81970214844	5124.25697870375	4	139.19261	18331	Depleted_Plasma_HCC_3.raw
False	Ambiguous	IonTrap	CID	MS2	0	71.3327	77.49567	1196.13537597656	5976.64777336281	5	139.198111666667	18332	Depleted_Plasma_HCC_3.raw
False	Unambiguous	FourierTransform	HCD	MS2	0	71.3327	200	1196.13537597656	5976.64777336281	5	139.211401666667	18333	Depleted_Plasma_HCC_3.raw
False	Unambiguous	IonTrap	CID	MS2	0	64.13246	100	1250.05883789063	4997.2135216725	4	139.216793333333	18334	Depleted_Plasma_HCC_3.raw
False	Unambiguous	FourierTransform	HCD	MS2	0	64.13246	200	1250.05883789063	4997.2135216725	4	139.231643333333	18335	Depleted_Plasma_HCC_3.raw
False	Unambiguous	IonTrap	CID	MS2	0	83.52704	100	1292.32592773438	5166.2818810475	4	139.237033333333	18336	Depleted_Plasma_HCC_3.raw
False	Unambiguous	FourierTransform	HCD	MS2	0	83.52704	200	1292.32592773438	5166.2818810475	4	139.251756666667	18337	Depleted_Plasma_HCC_3.raw
False	Unambiguous	IonTrap	CID	MS2	0	10.36372	46.26489	1113.50402832031	3338.49753170094	3	139.263876666667	18339	Depleted_Plasma_HCC_3.raw
False	Unambiguous	FourierTransform	HCD	MS2	0	10.36372	200	1113.50402832031	3338.49753170094	3	139.276295	18340	Depleted_Plasma_HCC_3.raw
False	Unambiguous	IonTrap	CID	MS2	0	55.12162	100	996.613159179688	5974.64257192813	6	139.281735	18341	Depleted_Plasma_HCC_3.raw
False	Unambiguous	FourierTransform	HCD	MS2	0	55.12162	200	996.613159179688	5974.64257192813	6	139.296658333333	18342	Depleted_Plasma_HCC_3.raw
False	Unambiguous	IonTrap	CID	MS2	0	45.50734	100	1479.59301757813	4436.76449947438	3	139.302023333333	18343	Depleted_Plasma_HCC_3.raw
False	Unambiguous	FourierTransform	HCD	MS2	0	45.50734	200	1479.59301757813	4436.76449947438	3	139.316675	18344	Depleted_Plasma_HCC_3.raw
False	Unambiguous	IonTrap	CID	MS2	0	59.51378	100	1169.5078125	3506.50888424	3	139.322098333333	18345	Depleted_Plasma_HCC_3.raw
False	Unambiguous	FourierTransform	HCD	MS2	0	59.51378	200	1169.5078125	3506.50888424	3	139.336901666667	18346	Depleted_Plasma_HCC_3.raw
False	Unambiguous	IonTrap	CID	MS2	0	70.04502	100	1143.74243164063	4571.9478966725	4	139.342305	18347	Depleted_Plasma_HCC_3.raw
False	Unambiguous	FourierTransform	HCD	MS2	0	70.04502	200	1143.74243164063	4571.9478966725	4	139.357181666667	18348	Depleted_Plasma_HCC_3.raw
False	Unambiguous	IonTrap	CID	MS2	0	14.43018	69.71098	1322.57849121094	5287.29213495375	4	139.370558333333	18350	Depleted_Plasma_HCC_3.raw
False	Unambiguous	FourierTransform	HCD	MS2	0	14.43018	200	1322.57849121094	5287.29213495375	4	139.384295	18351	Depleted_Plasma_HCC_3.raw
False	Unambiguous	IonTrap	CID	MS2	0	14.20163	70.6426	1158.27111816406	4630.06264276625	4	139.3897	18352	Depleted_Plasma_HCC_3.raw
False	Unambiguous	FourierTransform	HCD	MS2	0	14.20163	200	1158.27111816406	4630.06264276625	4	139.40261	18353	Depleted_Plasma_HCC_3.raw
False	Unambiguous	IonTrap	CID	MS2	0	30.98798	100	1069.26452636719	3205.77902584156	3	139.408038333333	18354	Depleted_Plasma_HCC_3.raw
False	Unambiguous	FourierTransform	HCD	MS2	0	30.98798	200	1069.26452636719	3205.77902584156	3	139.422971666667	18355	Depleted_Plasma_HCC_3.raw
False	Unambiguous	IonTrap	CID	MS2	0	55.54764	100	1245.55078125	3734.63779049	3	139.428363333333	18356	Depleted_Plasma_HCC_3.raw
False	Unambiguous	FourierTransform	HCD	MS2	0	55.54764	200	1245.55078125	3734.63779049	3	139.443166666667	18357	Depleted_Plasma_HCC_3.raw
False	None	IonTrap	CID	MS2	0	88.40901	100	839.08154296875	1677.1558093075	2	139.448626666667	18358	Depleted_Plasma_HCC_3.raw
False	Unambiguous	IonTrap	CID	MS2	0	88.40901	100	839.08154296875	2515.23007564625	3	139.448626666667	18358	Depleted_Plasma_HCC_3.raw
False	None	FourierTransform	HCD	MS2	0	88.40901	200	839.08154296875	1677.1558093075	2	139.463713333333	18359	Depleted_Plasma_HCC_3.raw
False	Unambiguous	FourierTransform	HCD	MS2	0	88.40901	200	839.08154296875	2515.23007564625	3	139.463713333333	18359	Depleted_Plasma_HCC_3.raw
False	Unambiguous	IonTrap	CID	MS2	0	19.95113	94.40865	1332.83728027344	5328.32729120375	4	139.475621666667	18361	Depleted_Plasma_HCC_3.raw
False	Unambiguous	FourierTransform	HCD	MS2	0	19.95113	200	1332.83728027344	5328.32729120375	4	139.490023333333	18362	Depleted_Plasma_HCC_3.raw
False	Unambiguous	IonTrap	CID	MS2	0	63.06847	100	850.034729003906	2548.08963375172	3	139.495471666667	18363	Depleted_Plasma_HCC_3.raw
False	Unambiguous	FourierTransform	HCD	MS2	0	63.06847	200	850.034729003906	2548.08963375172	3	139.510546666667	18364	Depleted_Plasma_HCC_3.raw
False	Unambiguous	IonTrap	CID	MS2	0	44.27473	100	954.486450195313	1907.96562376063	2	139.516	18365	Depleted_Plasma_HCC_3.raw
False	Unambiguous	FourierTransform	HCD	MS2	0	44.27473	200	954.486450195313	1907.96562376063	2	139.530855	18366	Depleted_Plasma_HCC_3.raw
False	Unambiguous	IonTrap	CID	MS2	0	67.41982	100	1242.05419921875	4965.194966985	4	139.536246666667	18367	Depleted_Plasma_HCC_3.raw
False	Unambiguous	FourierTransform	HCD	MS2	0	67.41982	200	1242.05419921875	4965.194966985	4	139.551158333333	18368	Depleted_Plasma_HCC_3.raw
False	Unambiguous	IonTrap	CID	MS2	0	63.59008	100	1066.46826171875	5328.31220207375	5	139.55659	18369	Depleted_Plasma_HCC_3.raw	341356.578125
False	Unambiguous	FourierTransform	HCD	MS2	0	63.59008	200	1066.46826171875	5328.31220207375	5	139.571526666667	18370	Depleted_Plasma_HCC_3.raw	341356.578125
False	Unambiguous	IonTrap	CID	MS2	0	19.32126	55.31142	934.164428710938	3733.63588495375	4	139.584648333333	18372	Depleted_Plasma_HCC_3.raw
False	Unambiguous	FourierTransform	HCD	MS2	0	19.32126	200	934.164428710938	3733.63588495375	4	139.596736666667	18373	Depleted_Plasma_HCC_3.raw
False	Unambiguous	IonTrap	CID	MS2	0	45.17527	100	1274.55212402344	2548.09697141688	2	139.602131666667	18374	Depleted_Plasma_HCC_3.raw
False	Unambiguous	FourierTransform	HCD	MS2	0	45.17527	200	1274.55212402344	2548.09697141688	2	139.616911666667	18375	Depleted_Plasma_HCC_3.raw
False	Unambiguous	IonTrap	CID	MS2	0	83.25548	100	1096.54272460938	6574.21996450625	6	139.62234	18376	Depleted_Plasma_HCC_3.raw
False	Unambiguous	FourierTransform	HCD	MS2	0	83.25548	200	1096.54272460938	6574.21996450625	6	139.637251666667	18377	Depleted_Plasma_HCC_3.raw
False	Ambiguous	IonTrap	CID	MS2	0	56.65963	100	1316.25500488281	6577.24591789406	5	139.642643333333	18378	Depleted_Plasma_HCC_3.raw
False	Unambiguous	FourierTransform	HCD	MS2	0	56.65963	200	1316.25500488281	6577.24591789406	5	139.657406666667	18379	Depleted_Plasma_HCC_3.raw
False	None	IonTrap	CID	MS2	0	87.04247	100	1255.04370117188	5017.1529747975	4	139.662798333333	18380	Depleted_Plasma_HCC_3.raw
False	Ambiguous	FourierTransform	HCD	MS2	0	87.04247	200	1255.04370117188	5017.1529747975	4	139.677591666667	18381	Depleted_Plasma_HCC_3.raw
False	Unambiguous	IonTrap	CID	MS2	0	21.33422	100	962.53662109375	3847.124654485	4	139.689455	18383	Depleted_Plasma_HCC_3.raw	5911003.2109375
False	Unambiguous	FourierTransform	HCD	MS2	0	21.33422	200	962.53662109375	3847.124654485	4	139.704485	18384	Depleted_Plasma_HCC_3.raw	5911003.2109375
False	Unambiguous	IonTrap	CID	MS2	0	36.42806	100	1055.54541015625	2110.0835436825	2	139.709906666667	18385	Depleted_Plasma_HCC_3.raw
False	Unambiguous	FourierTransform	HCD	MS2	1	36.42806	200	1055.54541015625	2110.0835436825	2	139.72496	18386	Depleted_Plasma_HCC_3.raw
False	Unambiguous	IonTrap	CID	MS2	0	64.87382	100	1198.78393554688	4792.1139122975	4	139.730355	18387	Depleted_Plasma_HCC_3.raw
False	Unambiguous	FourierTransform	HCD	MS2	0	64.87382	200	1198.78393554688	4792.1139122975	4	139.745181666667	18388	Depleted_Plasma_HCC_3.raw
False	Unambiguous	IonTrap	CID	MS2	0	67.52879	100	1227.16833496094	3679.49045162281	3	139.750571666667	18389	Depleted_Plasma_HCC_3.raw
False	Unambiguous	FourierTransform	HCD	MS2	0	67.52879	200	1227.16833496094	3679.49045162281	3	139.765386666667	18390	Depleted_Plasma_HCC_3.raw
False	None	IonTrap	CID	MS2	0	90.1792	100	1214.48962402344	3641.45431881031	3	139.770781666667	18391	Depleted_Plasma_HCC_3.raw
False	Unambiguous	FourierTransform	HCD	MS2	0	90.1792	200	1214.48962402344	3641.45431881031	3	139.785608333333	18392	Depleted_Plasma_HCC_3.raw
False	Unambiguous	IonTrap	CID	MS2	0	4.803851	24.33904	835.379577636719	3338.49648065688	4	139.797705	18394	Depleted_Plasma_HCC_3.raw
False	Unambiguous	FourierTransform	HCD	MS2	0	4.803851	121.6952	835.379577636719	3338.49648065688	4	139.808793333333	18395	Depleted_Plasma_HCC_3.raw
False	Unambiguous	IonTrap	CID	MS2	0	54.51383	66.60577	1282.06872558594	5125.25307245375	4	139.812878333333	18396	Depleted_Plasma_HCC_3.raw
False	Unambiguous	FourierTransform	HCD	MS2	0	54.51383	200	1282.06872558594	5125.25307245375	4	139.825436666667	18397	Depleted_Plasma_HCC_3.raw
False	Ambiguous	IonTrap	CID	MS2	0	41.39282	82.72818	1195.73645019531	5974.65314445656	5	139.830826666667	18398	Depleted_Plasma_HCC_3.raw
False	Unambiguous	FourierTransform	HCD	MS2	0	41.39282	200	1195.73645019531	5974.65314445656	5	139.844533333333	18399	Depleted_Plasma_HCC_3.raw
False	Unambiguous	IonTrap	CID	MS2	0	74.93028	100	1249.80529785156	4996.19936151625	4	139.849926666667	18400	Depleted_Plasma_HCC_3.raw
False	Ambiguous	FourierTransform	HCD	MS2	0	74.93028	200	1249.80529785156	4996.19936151625	4	139.864726666667	18401	Depleted_Plasma_HCC_3.raw
False	Unambiguous	IonTrap	CID	MS2	0	77.86829	100	1284.8828125	3852.63388424	3	139.87012	18402	Depleted_Plasma_HCC_3.raw
False	Unambiguous	FourierTransform	HCD	MS2	0	77.86829	200	1284.8828125	3852.63388424	3	139.884898333333	18403	Depleted_Plasma_HCC_3.raw
False	Unambiguous	IonTrap	CID	MS2	0	12.58968	37.93856	1113.5029296875	3338.4942358025	3	139.897085	18405	Depleted_Plasma_HCC_3.raw
False	Unambiguous	FourierTransform	HCD	MS2	0	12.58968	189.6928	1113.5029296875	3338.4942358025	3	139.90896	18406	Depleted_Plasma_HCC_3.raw
False	Unambiguous	IonTrap	CID	MS2	0	54.41298	100	1479.59350585938	4436.76596431813	3	139.91415	18407	Depleted_Plasma_HCC_3.raw
False	Unambiguous	FourierTransform	HCD	MS2	0	54.41298	200	1479.59350585938	4436.76596431813	3	139.928776666667	18408	Depleted_Plasma_HCC_3.raw
False	Unambiguous	IonTrap	CID	MS2	0	45.51867	100	996.615356445313	5974.65575552188	6	139.934206666667	18409	Depleted_Plasma_HCC_3.raw	68031.548828125
False	Unambiguous	FourierTransform	HCD	MS2	0	45.51867	200	996.615356445313	5974.65575552188	6	139.94918	18410	Depleted_Plasma_HCC_3.raw	68031.548828125
False	Unambiguous	IonTrap	CID	MS2	0	24.36184	100	1292.82458496094	5168.27650995375	4	139.954576666667	18411	Depleted_Plasma_HCC_3.raw
False	Unambiguous	FourierTransform	HCD	MS2	0	24.36184	200	1292.82458496094	5168.27650995375	4	139.969346666667	18412	Depleted_Plasma_HCC_3.raw
False	Unambiguous	IonTrap	CID	MS2	0	14.25761	100	1544.36364746094	4631.07638912281	3	139.974708333333	18413	Depleted_Plasma_HCC_3.raw
False	Unambiguous	FourierTransform	HCD	MS2	0	14.25761	200	1544.36364746094	4631.07638912281	3	139.989311666667	18414	Depleted_Plasma_HCC_3.raw
False	Unambiguous	IonTrap	CID	MS2	0	17.23966	63.04896	1158.27136230469	4630.06361932875	4	140.002593333333	18416	Depleted_Plasma_HCC_3.raw
False	Unambiguous	FourierTransform	HCD	MS2	0	17.23966	200	1158.27136230469	4630.06361932875	4	140.01497	18417	Depleted_Plasma_HCC_3.raw
False	Unambiguous	IonTrap	CID	MS2	0	12.6529	75.65688	1322.32824707031	5286.29115839125	4	140.02037	18418	Depleted_Plasma_HCC_3.raw
False	Unambiguous	FourierTransform	HCD	MS2	0	12.6529	200	1322.32824707031	5286.29115839125	4	140.033503333333	18419	Depleted_Plasma_HCC_3.raw
False	Unambiguous	IonTrap	CID	MS2	0	55.82424	100	1245.21740722656	3733.63766841969	3	140.038895	18420	Depleted_Plasma_HCC_3.raw
False	Unambiguous	FourierTransform	HCD	MS2	0	55.82424	200	1245.21740722656	3733.63766841969	3	140.05366	18421	Depleted_Plasma_HCC_3.raw
False	None	IonTrap	CID	MS2	0	90.0729	100	839.080871582031	1677.15446653406	2	140.059128333333	18422	Depleted_Plasma_HCC_3.raw
False	Unambiguous	IonTrap	CID	MS2	0	90.0729	100	839.080871582031	2515.22806148609	3	140.059128333333	18422	Depleted_Plasma_HCC_3.raw
False	Ambiguous	FourierTransform	HCD	MS2	0	90.0729	200	839.080871582031	2515.22806148609	3	140.074315	18423	Depleted_Plasma_HCC_3.raw
False	None	FourierTransform	HCD	MS2	0	90.0729	200	839.080871582031	1677.15446653406	2	140.074315	18423	Depleted_Plasma_HCC_3.raw
False	Ambiguous	IonTrap	CID	MS2	0	54.73342	100	1069.26416015625	3205.77792720875	3	140.079735	18424	Depleted_Plasma_HCC_3.raw
False	Unambiguous	FourierTransform	HCD	MS2	0	54.73342	200	1069.26416015625	3205.77792720875	3	140.094611666667	18425	Depleted_Plasma_HCC_3.raw
False	Unambiguous	IonTrap	CID	MS2	0	60.82578	100	1332.83984375	5328.33754511	4	140.10669	18427	Depleted_Plasma_HCC_3.raw
False	Unambiguous	FourierTransform	HCD	MS2	0	60.82578	200	1332.83984375	5328.33754511	4	140.121528333333	18428	Depleted_Plasma_HCC_3.raw
False	Unambiguous	IonTrap	CID	MS2	0	70.72144	100	1241.80444335938	4964.1959435475	4	140.126921666667	18429	Depleted_Plasma_HCC_3.raw
False	Unambiguous	FourierTransform	HCD	MS2	0	70.72144	200	1241.80444335938	4964.1959435475	4	140.141671666667	18430	Depleted_Plasma_HCC_3.raw
False	Ambiguous	IonTrap	CID	MS2	0	85.54347	100	850.369018554688	1699.73076047938	2	140.147141666667	18431	Depleted_Plasma_HCC_3.raw
False	Unambiguous	IonTrap	CID	MS2	0	85.54347	100	850.369018554688	2549.09250240406	3	140.147141666667	18431	Depleted_Plasma_HCC_3.raw
False	Ambiguous	FourierTransform	HCD	MS2	0	85.54347	200	850.369018554688	2549.09250240406	3	140.162261666667	18432	Depleted_Plasma_HCC_3.raw
False	Ambiguous	FourierTransform	HCD	MS2	0	85.54347	200	850.369018554688	1699.73076047938	2	140.162261666667	18432	Depleted_Plasma_HCC_3.raw
False	Ambiguous	IonTrap	CID	MS2	0	35.56298	100	954.486938476563	1907.96660032313	2	140.167706666667	18433	Depleted_Plasma_HCC_3.raw
False	Unambiguous	FourierTransform	HCD	MS2	0	35.56298	200	954.486938476563	1907.96660032313	2	140.182511666667	18434	Depleted_Plasma_HCC_3.raw
False	Unambiguous	IonTrap	CID	MS2	0	31.43469	100	1524.65368652344	4571.94650631031	3	140.187871666667	18435	Depleted_Plasma_HCC_3.raw
False	Unambiguous	FourierTransform	HCD	MS2	0	31.43469	200	1524.65368652344	4571.94650631031	3	140.202531666667	18436	Depleted_Plasma_HCC_3.raw
False	Unambiguous	IonTrap	CID	MS2	0	16.22155	65.37694	934.164733886719	3733.63710565688	4	140.215621666667	18438	Depleted_Plasma_HCC_3.raw
False	Unambiguous	FourierTransform	HCD	MS2	0	16.22155	200	934.164733886719	3733.63710565688	4	140.228315	18439	Depleted_Plasma_HCC_3.raw
False	Unambiguous	IonTrap	CID	MS2	0	60.87541	100	1096.71447753906	6575.25048208438	6	140.23373	18440	Depleted_Plasma_HCC_3.raw
False	Unambiguous	FourierTransform	HCD	MS2	0	60.87541	200	1096.71447753906	6575.25048208438	6	140.248795	18441	Depleted_Plasma_HCC_3.raw
False	Unambiguous	IonTrap	CID	MS2	0	50.00573	100	1274.54956054688	2548.09184446375	2	140.254188333333	18442	Depleted_Plasma_HCC_3.raw
False	Ambiguous	FourierTransform	HCD	MS2	0	50.00573	200	1274.54956054688	2548.09184446375	2	140.268926666667	18443	Depleted_Plasma_HCC_3.raw
False	Unambiguous	IonTrap	CID	MS2	0	74.43369	100	1170.17456054688	3508.50912838063	3	140.27433	18444	Depleted_Plasma_HCC_3.raw
False	Unambiguous	FourierTransform	HCD	MS2	0	74.43369	200	1170.17456054688	3508.50912838063	3	140.28923	18445	Depleted_Plasma_HCC_3.raw
False	Unambiguous	IonTrap	CID	MS2	0	61.73819	100	1316.25549316406	6577.24835930031	5	140.29462	18446	Depleted_Plasma_HCC_3.raw
False	Unambiguous	FourierTransform	HCD	MS2	0	61.73819	200	1316.25549316406	6577.24835930031	5	140.309333333333	18447	Depleted_Plasma_HCC_3.raw
False	Ambiguous	IonTrap	CID	MS2	0	56.38869	100	1055.54577636719	2110.08427610438	2	140.322528333333	18449	Depleted_Plasma_HCC_3.raw
False	Unambiguous	FourierTransform	HCD	MS2	1	56.38869	200	1055.54577636719	2110.08427610438	2	140.338461666667	18450	Depleted_Plasma_HCC_3.raw
False	Unambiguous	IonTrap	CID	MS2	0	43.53943	100	1198.78674316406	4792.12514276625	4	140.34386	18451	Depleted_Plasma_HCC_3.raw
False	Unambiguous	FourierTransform	HCD	MS2	0	43.53943	200	1198.78674316406	4792.12514276625	4	140.358693333333	18452	Depleted_Plasma_HCC_3.raw
False	Unambiguous	IonTrap	CID	MS2	0	71.11872	100	1214.16027832031	3640.46628170094	3	140.364083333333	18453	Depleted_Plasma_HCC_3.raw
False	None	FourierTransform	HCD	MS2	0	71.11872	200	1214.16027832031	3640.46628170094	3	140.378858333333	18454	Depleted_Plasma_HCC_3.raw
False	Unambiguous	IonTrap	CID	MS2	0	59.92887	100	1143.24035644531	4569.93959589125	4	140.384268333333	18455	Depleted_Plasma_HCC_3.raw
False	Unambiguous	FourierTransform	HCD	MS2	0	59.92887	200	1143.24035644531	4569.93959589125	4	140.399136666667	18456	Depleted_Plasma_HCC_3.raw
False	Unambiguous	IonTrap	CID	MS2	0	86.04494	100	1104.46752929688	2207.92778196375	2	140.404551666667	18457	Depleted_Plasma_HCC_3.raw
False	Unambiguous	IonTrap	CID	MS2	0	86.04494	100	1104.46752929688	3311.38803463063	3	140.404551666667	18457	Depleted_Plasma_HCC_3.raw	263174.5
False	Unambiguous	FourierTransform	HCD	MS2	0	86.04494	200	1104.46752929688	3311.38803463063	3	140.419511666667	18458	Depleted_Plasma_HCC_3.raw	263174.5
False	Unambiguous	FourierTransform	HCD	MS2	0	86.04494	200	1104.46752929688	2207.92778196375	2	140.419511666667	18458	Depleted_Plasma_HCC_3.raw
False	Unambiguous	IonTrap	CID	MS2	0	8.62052	28.37833	835.379089355469	3338.49452753188	4	140.432675	18460	Depleted_Plasma_HCC_3.raw
False	Ambiguous	FourierTransform	HCD	MS2	0	8.62052	141.8916	835.379089355469	3338.49452753188	4	140.443963333333	18461	Depleted_Plasma_HCC_3.raw
False	Unambiguous	IonTrap	CID	MS2	0	48.61169	83.49504	1281.81762695313	5124.2486779225	4	140.448386666667	18462	Depleted_Plasma_HCC_3.raw
False	Unambiguous	FourierTransform	HCD	MS2	0	48.61169	200	1281.81762695313	5124.2486779225	4	140.462015	18463	Depleted_Plasma_HCC_3.raw
False	Unambiguous	IonTrap	CID	MS2	0	18.23478	100	1195.73474121094	5974.64459953469	5	140.467463333333	18464	Depleted_Plasma_HCC_3.raw
False	Unambiguous	FourierTransform	HCD	MS2	0	18.23478	200	1195.73474121094	5974.64459953469	5	140.482253333333	18465	Depleted_Plasma_HCC_3.raw
False	Unambiguous	IonTrap	CID	MS2	0	59.74797	100	1249.55432128906	4995.19545526625	4	140.48765	18466	Depleted_Plasma_HCC_3.raw
False	Ambiguous	FourierTransform	HCD	MS2	0	59.74797	200	1249.55432128906	4995.19545526625	4	140.50245	18467	Depleted_Plasma_HCC_3.raw
False	Unambiguous	IonTrap	CID	MS2	0	43.09414	100	962.536193847656	3847.12294550063	4	140.507896666667	18468	Depleted_Plasma_HCC_3.raw	5911003.2109375
False	Unambiguous	FourierTransform	HCD	MS2	0	43.09414	200	962.536193847656	3847.12294550063	4	140.522905	18469	Depleted_Plasma_HCC_3.raw	5911003.2109375
False	Unambiguous	IonTrap	CID	MS2	0	13.36548	35.54625	1113.50268554688	3338.49350338063	3	140.536418333333	18471	Depleted_Plasma_HCC_3.raw
False	Unambiguous	FourierTransform	HCD	MS2	0	13.36548	177.7312	1113.50268554688	3338.49350338063	3	140.54813	18472	Depleted_Plasma_HCC_3.raw
False	Unambiguous	IonTrap	CID	MS2	0	6.969035	100	1478.92236328125	4434.75253658375	3	140.553118333333	18473	Depleted_Plasma_HCC_3.raw
False	None	FourierTransform	HCD	MS2	0	6.969035	200	1478.92236328125	4434.75253658375	3	140.567745	18474	Depleted_Plasma_HCC_3.raw
False	Unambiguous	IonTrap	CID	MS2	0	65.48602	100	997.115051269531	5977.65392446719	6	140.573213333333	18475	Depleted_Plasma_HCC_3.raw
False	Unambiguous	FourierTransform	HCD	MS2	0	65.48602	200	997.115051269531	5977.65392446719	6	140.58824	18476	Depleted_Plasma_HCC_3.raw
False	Unambiguous	IonTrap	CID	MS2	0		100	1292.57299804688	2584.13871946375	2	140.59363	18477	Depleted_Plasma_HCC_3.raw
False	Unambiguous	FourierTransform	HCD	MS2	0		200	1292.57299804688	2584.13871946375	2	140.60845	18478	Depleted_Plasma_HCC_3.raw
False	Unambiguous	IonTrap	CID	MS2	0	58.47639	100	1285.20495605469	3853.60031490406	3	140.613851666667	18479	Depleted_Plasma_HCC_3.raw
False	Unambiguous	FourierTransform	HCD	MS2	0	58.47639	200	1285.20495605469	3853.60031490406	3	140.628578333333	18480	Depleted_Plasma_HCC_3.raw
False	Unambiguous	IonTrap	CID	MS2	0	12.85642	55.53659	1322.32983398438	5286.2975060475	4	140.640651666667	18482	Depleted_Plasma_HCC_3.raw
False	Unambiguous	FourierTransform	HCD	MS2	0	12.85642	200	1322.32983398438	5286.2975060475	4	140.652516666667	18483	Depleted_Plasma_HCC_3.raw
False	Unambiguous	IonTrap	CID	MS2	0	9.728203	61.32657	1158.27233886719	4630.06752557875	4	140.657916666667	18484	Depleted_Plasma_HCC_3.raw
False	Unambiguous	FourierTransform	HCD	MS2	0	9.728203	200	1158.27233886719	4630.06752557875	4	140.670155	18485	Depleted_Plasma_HCC_3.raw
False	Unambiguous	IonTrap	CID	MS2	0	49.63762	100	1245.21704101563	3733.63656978688	3	140.675553333333	18486	Depleted_Plasma_HCC_3.raw
False	Ambiguous	FourierTransform	HCD	MS2	0	49.63762	200	1245.21704101563	3733.63656978688	3	140.690411666667	18487	Depleted_Plasma_HCC_3.raw
False	Ambiguous	IonTrap	CID	MS2	0	71.39938	100	1058.46569824219	5288.29938469094	5	140.695831666667	18488	Depleted_Plasma_HCC_3.raw
False	Unambiguous	FourierTransform	HCD	MS2	0	71.39938	200	1058.46569824219	5288.29938469094	5	140.710711666667	18489	Depleted_Plasma_HCC_3.raw
False	Unambiguous	IonTrap	CID	MS2	0	56.08173	100	1069.26440429688	3205.77865963063	3	140.716133333333	18490	Depleted_Plasma_HCC_3.raw
False	Unambiguous	FourierTransform	HCD	MS2	0	56.08173	200	1069.26440429688	3205.77865963063	3	140.73112	18491	Depleted_Plasma_HCC_3.raw
False	Unambiguous	IonTrap	CID	MS2	0	29.31342	86.13527	1332.587890625	5327.32973261	4	140.744111666667	18493	Depleted_Plasma_HCC_3.raw
False	Unambiguous	FourierTransform	HCD	MS2	0	29.31342	200	1332.587890625	5327.32973261	4	140.758021666667	18494	Depleted_Plasma_HCC_3.raw
False	Ambiguous	IonTrap	CID	MS2	0	36.82983	100	954.486938476563	1907.96660032313	2	140.763473333333	18495	Depleted_Plasma_HCC_3.raw
False	Unambiguous	FourierTransform	HCD	MS2	1	36.82983	200	954.486938476563	1907.96660032313	2	140.778398333333	18496	Depleted_Plasma_HCC_3.raw
False	Unambiguous	IonTrap	CID	MS2	0	64.40467	100	850.033508300781	2548.08597164234	3	140.783853333333	18497	Depleted_Plasma_HCC_3.raw
False	Unambiguous	FourierTransform	HCD	MS2	0	64.40467	200	850.033508300781	2548.08597164234	3	140.798876666667	18498	Depleted_Plasma_HCC_3.raw
False	Unambiguous	IonTrap	CID	MS2	0	87.73289	100	1242.056640625	2483.10600462	2	140.804265	18499	Depleted_Plasma_HCC_3.raw
False	Unambiguous	IonTrap	CID	MS2	0	87.73289	100	1242.056640625	3724.155368615	3	140.804265	18499	Depleted_Plasma_HCC_3.raw
False	Ambiguous	FourierTransform	HCD	MS2	0	87.73289	200	1242.056640625	2483.10600462	2	140.819108333333	18500	Depleted_Plasma_HCC_3.raw
False	Unambiguous	FourierTransform	HCD	MS2	0	87.73289	200	1242.056640625	3724.155368615	3	140.819108333333	18500	Depleted_Plasma_HCC_3.raw
False	Unambiguous	IonTrap	CID	MS2	0	66.19287	100	1544.69604492188	3088.38481321375	2	140.824473333333	18501	Depleted_Plasma_HCC_3.raw
False	Unambiguous	IonTrap	CID	MS2	0	66.19287	100	1544.69604492188	4632.07358150563	3	140.824473333333	18501	Depleted_Plasma_HCC_3.raw
False	Ambiguous	FourierTransform	HCD	MS2	0	66.19287	200	1544.69604492188	3088.38481321375	2	140.839038333333	18502	Depleted_Plasma_HCC_3.raw
False	Unambiguous	FourierTransform	HCD	MS2	0	66.19287	200	1544.69604492188	4632.07358150563	3	140.839038333333	18502	Depleted_Plasma_HCC_3.raw
False	Unambiguous	IonTrap	CID	MS2	0	13.35925	70.44339	934.164306640625	3733.6353966725	4	140.851185	18504	Depleted_Plasma_HCC_3.raw
False	Unambiguous	FourierTransform	HCD	MS2	0	13.35925	200	934.164306640625	3733.6353966725	4	140.864316666667	18505	Depleted_Plasma_HCC_3.raw
False	Unambiguous	IonTrap	CID	MS2	0	24.85454	100	1274.54943847656	2548.09160032313	2	140.869706666667	18506	Depleted_Plasma_HCC_3.raw
False	Unambiguous	FourierTransform	HCD	MS2	0	24.85454	200	1274.54943847656	2548.09160032313	2	140.884436666667	18507	Depleted_Plasma_HCC_3.raw
False	Unambiguous	IonTrap	CID	MS2	0	56.73136	100	1170.51147460938	3509.51987056813	3	140.889846666667	18508	Depleted_Plasma_HCC_3.raw
False	Unambiguous	FourierTransform	HCD	MS2	0	56.73136	200	1170.51147460938	3509.51987056813	3	140.90475	18509	Depleted_Plasma_HCC_3.raw
False	Unambiguous	IonTrap	CID	MS2	0	82.65392	100	1096.71130371094	6575.23143911563	6	140.910173333333	18510	Depleted_Plasma_HCC_3.raw
False	Unambiguous	FourierTransform	HCD	MS2	0	82.65392	200	1096.71130371094	6575.23143911563	6	140.925135	18511	Depleted_Plasma_HCC_3.raw
False	None	IonTrap	CID	MS2	0	87.80547	100	839.081359863281	1677.15544309656	2	140.930591666667	18512	Depleted_Plasma_HCC_3.raw
False	Unambiguous	IonTrap	CID	MS2	0	87.80547	100	839.081359863281	2515.22952632984	3	140.930591666667	18512	Depleted_Plasma_HCC_3.raw
False	None	FourierTransform	HCD	MS2	0	87.80547	200	839.081359863281	1677.15544309656	2	140.945725	18513	Depleted_Plasma_HCC_3.raw
False	Unambiguous	FourierTransform	HCD	MS2	0	87.80547	200	839.081359863281	2515.22952632984	3	140.945725	18513	Depleted_Plasma_HCC_3.raw
False	Unambiguous	IonTrap	CID	MS2	0	73.26501	100	1199.03857421875	4793.132466985	4	140.957806666667	18515	Depleted_Plasma_HCC_3.raw
False	Unambiguous	FourierTransform	HCD	MS2	0	73.26501	200	1199.03857421875	4793.132466985	4	140.973628333333	18516	Depleted_Plasma_HCC_3.raw
False	Unambiguous	IonTrap	CID	MS2	0	48.68675	100	1055.54528808594	2110.08329954188	2	140.9791	18517	Depleted_Plasma_HCC_3.raw
False	Unambiguous	FourierTransform	HCD	MS2	1	48.68675	200	1055.54528808594	2110.08329954188	2	140.994026666667	18518	Depleted_Plasma_HCC_3.raw
False	Unambiguous	IonTrap	CID	MS2	0	58.73577	100	1316.25671386719	6577.25446281594	5	140.999423333333	18519	Depleted_Plasma_HCC_3.raw
False	Unambiguous	FourierTransform	HCD	MS2	0	58.73577	200	1316.25671386719	6577.25446281594	5	141.014181666667	18520	Depleted_Plasma_HCC_3.raw
False	Unambiguous	IonTrap	CID	MS2	0	46.02993	100	1143.4892578125	4570.93520136	4	141.019586666667	18521	Depleted_Plasma_HCC_3.raw
False	Unambiguous	FourierTransform	HCD	MS2	0	46.02993	200	1143.4892578125	4570.93520136	4	141.03446	18522	Depleted_Plasma_HCC_3.raw
False	Unambiguous	IonTrap	CID	MS2	0	79.56127	100	1327.09057617188	2653.17387571375	2	141.039858333333	18523	Depleted_Plasma_HCC_3.raw
False	Unambiguous	IonTrap	CID	MS2	0	79.56127	100	1327.09057617188	3979.25717525563	3	141.039858333333	18523	Depleted_Plasma_HCC_3.raw
False	Ambiguous	FourierTransform	HCD	MS2	0	79.56127	200	1327.09057617188	2653.17387571375	2	141.054611666667	18524	Depleted_Plasma_HCC_3.raw
False	Unambiguous	FourierTransform	HCD	MS2	0	79.56127	200	1327.09057617188	3979.25717525563	3	141.054611666667	18524	Depleted_Plasma_HCC_3.raw
False	Unambiguous	IonTrap	CID	MS2	0	6.784297	25.891	835.379455566406	3338.49599237563	4	141.066696666667	18526	Depleted_Plasma_HCC_3.raw
False	Unambiguous	FourierTransform	HCD	MS2	0	6.784297	129.455	835.379455566406	3338.49599237563	4	141.076811666667	18527	Depleted_Plasma_HCC_3.raw
False	Unambiguous	IonTrap	CID	MS2	0	35.5919	81.93243	1281.81652832031	5124.24428339125	4	141.081035	18528	Depleted_Plasma_HCC_3.raw
False	Unambiguous	FourierTransform	HCD	MS2	0	35.5919	200	1281.81652832031	5124.24428339125	4	141.094713333333	18529	Depleted_Plasma_HCC_3.raw
False	Unambiguous	IonTrap	CID	MS2	0	38.46957	93.96104	1195.73596191406	5974.65070305031	5	141.10012	18530	Depleted_Plasma_HCC_3.raw
False	Unambiguous	FourierTransform	HCD	MS2	0	38.46957	200	1195.73596191406	5974.65070305031	5	141.114513333333	18531	Depleted_Plasma_HCC_3.raw
False	Unambiguous	IonTrap	CID	MS2	0	63.71162	100	1066.67309570313	5329.33637199563	5	141.119941666667	18532	Depleted_Plasma_HCC_3.raw
False	Unambiguous	FourierTransform	HCD	MS2	0	63.71162	200	1066.67309570313	5329.33637199563	5	141.134868333333	18533	Depleted_Plasma_HCC_3.raw
False	Unambiguous	IonTrap	CID	MS2	0	78.55807	100	1213.826171875	3639.463962365	3	141.140256666667	18534	Depleted_Plasma_HCC_3.raw
False	Unambiguous	FourierTransform	HCD	MS2	0	78.55807	200	1213.826171875	3639.463962365	3	141.15504	18535	Depleted_Plasma_HCC_3.raw
False	Unambiguous	IonTrap	CID	MS2	0	9.802093	46.31656	1113.50329589844	3338.49533443531	3	141.166995	18537	Depleted_Plasma_HCC_3.raw
False	Ambiguous	FourierTransform	HCD	MS2	0	9.802093	200	1113.50329589844	3338.49533443531	3	141.178345	18538	Depleted_Plasma_HCC_3.raw
False	Unambiguous	IonTrap	CID	MS2	0	26.66962	100	1134.60900878906	4535.41420526625	4	141.183758333333	18539	Depleted_Plasma_HCC_3.raw	4108826.625
False	Unambiguous	FourierTransform	HCD	MS2	0	26.66962	200	1134.60900878906	4535.41420526625	4	141.1986	18540	Depleted_Plasma_HCC_3.raw	4108826.625
False	Unambiguous	IonTrap	CID	MS2	0	28.76381	100	907.888122558594	4535.41150627297	5	141.204051666667	18541	Depleted_Plasma_HCC_3.raw	3472897.2109375
False	Unambiguous	FourierTransform	HCD	MS2	1	28.76381	200	907.888122558594	4535.41150627297	5	141.219088333333	18542	Depleted_Plasma_HCC_3.raw	3472897.2109375
False	Unambiguous	IonTrap	CID	MS2	0	75.85464	100	997.115661621094	5977.65758657656	6	141.22451	18543	Depleted_Plasma_HCC_3.raw
False	Unambiguous	FourierTransform	HCD	MS2	0	75.85464	200	997.115661621094	5977.65758657656	6	141.239426666667	18544	Depleted_Plasma_HCC_3.raw
False	Unambiguous	IonTrap	CID	MS2	0	53.73482	100	1292.82458496094	5168.27650995375	4	141.244833333333	18545	Depleted_Plasma_HCC_3.raw
False	Unambiguous	FourierTransform	HCD	MS2	0	53.73482	200	1292.82458496094	5168.27650995375	4	141.259606666667	18546	Depleted_Plasma_HCC_3.raw
False	Unambiguous	IonTrap	CID	MS2	0	15.36729	66.23202	1158.27221679688	4630.0670372975	4	141.27197	18548	Depleted_Plasma_HCC_3.raw
False	Unambiguous	FourierTransform	HCD	MS2	0	15.36729	200	1158.27221679688	4630.0670372975	4	141.285628333333	18549	Depleted_Plasma_HCC_3.raw
False	Unambiguous	IonTrap	CID	MS2	0	8.885751	58.9887	1322.32775878906	5286.28920526625	4	141.29103	18550	Depleted_Plasma_HCC_3.raw
False	Unambiguous	FourierTransform	HCD	MS2	0	8.885751	200	1322.32775878906	5286.28920526625	4	141.30305	18551	Depleted_Plasma_HCC_3.raw
False	Unambiguous	IonTrap	CID	MS2	0	22.16256	100	1245.21667480469	3733.63547115406	3	141.308446666667	18552	Depleted_Plasma_HCC_3.raw
False	Unambiguous	FourierTransform	HCD	MS2	0	22.16256	200	1245.21667480469	3733.63547115406	3	141.323205	18553	Depleted_Plasma_HCC_3.raw
False	None	IonTrap	CID	MS2	0	49.91109	100	1479.92749023438	4437.76791744313	3	141.328571666667	18554	Depleted_Plasma_HCC_3.raw
False	None	FourierTransform	HCD	MS2	0	49.91109	200	1479.92749023438	4437.76791744313	3	141.343231666667	18555	Depleted_Plasma_HCC_3.raw
False	Unambiguous	IonTrap	CID	MS2	0	60.35186	100	1285.20959472656	3853.61423091969	3	141.348623333333	18556	Depleted_Plasma_HCC_3.raw
False	Unambiguous	FourierTransform	HCD	MS2	0	60.35186	200	1285.20959472656	3853.61423091969	3	141.36335	18557	Depleted_Plasma_HCC_3.raw
False	Unambiguous	IonTrap	CID	MS2	0	12.88422	95.03722	1332.58544921875	5327.319966985	4	141.376933333333	18559	Depleted_Plasma_HCC_3.raw
False	Unambiguous	FourierTransform	HCD	MS2	0	12.88422	200	1332.58544921875	5327.319966985	4	141.391325	18560	Depleted_Plasma_HCC_3.raw
False	Unambiguous	IonTrap	CID	MS2	0	37.19439	100	954.486389160156	1907.96550169031	2	141.39677	18561	Depleted_Plasma_HCC_3.raw
False	Unambiguous	FourierTransform	HCD	MS2	1	37.19439	200	954.486389160156	1907.96550169031	2	141.411695	18562	Depleted_Plasma_HCC_3.raw
False	Unambiguous	IonTrap	CID	MS2	0	63.48192	100	1250.30346679688	4998.1920372975	4	141.417083333333	18563	Depleted_Plasma_HCC_3.raw
False	Unambiguous	FourierTransform	HCD	MS2	0	63.48192	200	1250.30346679688	4998.1920372975	4	141.431951666667	18564	Depleted_Plasma_HCC_3.raw
False	Unambiguous	IonTrap	CID	MS2	0	68.87771	100	850.36865234375	2549.09140377125	3	141.437398333333	18565	Depleted_Plasma_HCC_3.raw
False	Unambiguous	FourierTransform	HCD	MS2	0	68.87771	200	850.36865234375	2549.09140377125	3	141.452515	18566	Depleted_Plasma_HCC_3.raw
False	Unambiguous	IonTrap	CID	MS2	0	46.65568	100	1241.55432128906	4963.19545526625	4	141.457916666667	18567	Depleted_Plasma_HCC_3.raw
False	Unambiguous	FourierTransform	HCD	MS2	0	46.65568	200	1241.55432128906	4963.19545526625	4	141.472673333333	18568	Depleted_Plasma_HCC_3.raw
False	Unambiguous	IonTrap	CID	MS2	0	13.03928	54.75745	934.164672851563	3733.63686151625	4	141.485926666667	18570	Depleted_Plasma_HCC_3.raw
False	Ambiguous	FourierTransform	HCD	MS2	0	13.03928	200	934.164672851563	3733.63686151625	4	141.498961666667	18571	Depleted_Plasma_HCC_3.raw
False	Ambiguous	IonTrap	CID	MS2	0	39.95957	100	1274.55212402344	2548.09697141688	2	141.50436	18572	Depleted_Plasma_HCC_3.raw
False	Unambiguous	FourierTransform	HCD	MS2	0	39.95957	200	1274.55212402344	2548.09697141688	2	141.519088333333	18573	Depleted_Plasma_HCC_3.raw
False	Unambiguous	IonTrap	CID	MS2	0	74.2542	100	1169.83935546875	3507.50351314625	3	141.524541666667	18574	Depleted_Plasma_HCC_3.raw
False	Unambiguous	FourierTransform	HCD	MS2	0	74.2542	200	1169.83935546875	3507.50351314625	3	141.539353333333	18575	Depleted_Plasma_HCC_3.raw
False	Unambiguous	IonTrap	CID	MS2	0	71.25326	100	1096.71350097656	6575.24462270938	6	141.544776666667	18576	Depleted_Plasma_HCC_3.raw
False	Unambiguous	FourierTransform	HCD	MS2	0	71.25326	200	1096.71350097656	6575.24462270938	6	141.559681666667	18577	Depleted_Plasma_HCC_3.raw
False	Unambiguous	IonTrap	CID	MS2	0	86.34447	100	1265.16235351563	2529.31743040125	2	141.565071666667	18578	Depleted_Plasma_HCC_3.raw	273582.1953125
False	Unambiguous	IonTrap	CID	MS2	0	86.34447	100	1265.16235351563	3793.47250728688	3	141.565071666667	18578	Depleted_Plasma_HCC_3.raw
False	Unambiguous	FourierTransform	HCD	MS2	0	86.34447	200	1265.16235351563	2529.31743040125	2	141.579813333333	18579	Depleted_Plasma_HCC_3.raw	273582.1953125
False	Unambiguous	FourierTransform	HCD	MS2	0	86.34447	200	1265.16235351563	3793.47250728688	3	141.579813333333	18579	Depleted_Plasma_HCC_3.raw
False	Unambiguous	IonTrap	CID	MS2	0	55.36016	100	1198.78527832031	4792.11928339125	4	141.592973333333	18581	Depleted_Plasma_HCC_3.raw
False	Unambiguous	FourierTransform	HCD	MS2	0	55.36016	200	1198.78527832031	4792.11928339125	4	141.608965	18582	Depleted_Plasma_HCC_3.raw
False	Unambiguous	IonTrap	CID	MS2	0	48.02223	100	1055.54516601563	2110.08305540125	2	141.614386666667	18583	Depleted_Plasma_HCC_3.raw
False	Unambiguous	FourierTransform	HCD	MS2	0	48.02223	200	1055.54516601563	2110.08305540125	2	141.629315	18584	Depleted_Plasma_HCC_3.raw
False	Unambiguous	IonTrap	CID	MS2	0	94.07826	100	1161.51428222656	3482.52829341969	3	141.634715	18585	Depleted_Plasma_HCC_3.raw
False	Unambiguous	IonTrap	CID	MS2	0	94.07826	100	1161.51428222656	2322.02128782313	2	141.634715	18585	Depleted_Plasma_HCC_3.raw
False	Unambiguous	FourierTransform	HCD	MS2	0	94.07826	200	1161.51428222656	2322.02128782313	2	141.649586666667	18586	Depleted_Plasma_HCC_3.raw
False	Unambiguous	FourierTransform	HCD	MS2	0	94.07826	200	1161.51428222656	3482.52829341969	3	141.649586666667	18586	Depleted_Plasma_HCC_3.raw
False	Ambiguous	IonTrap	CID	MS2	0	81.04417	100	1084.71008300781	7586.92692127469	7	141.655008333333	18587	Depleted_Plasma_HCC_3.raw	375997.640625
False	Unambiguous	FourierTransform	HCD	MS2	0	81.04417	200	1084.71008300781	7586.92692127469	7	141.669923333333	18588	Depleted_Plasma_HCC_3.raw	375997.640625
False	Ambiguous	IonTrap	CID	MS2	0	87.56635	100	940.469116210938	1879.93095579188	2	141.67538	18589	Depleted_Plasma_HCC_3.raw
False	Ambiguous	IonTrap	CID	MS2	0	87.56635	100	940.469116210938	2819.39279537281	3	141.67538	18589	Depleted_Plasma_HCC_3.raw
False	Unambiguous	FourierTransform	HCD	MS2	0	87.56635	200	940.469116210938	1879.93095579188	2	141.690416666667	18590	Depleted_Plasma_HCC_3.raw
False	Unambiguous	FourierTransform	HCD	MS2	0	87.56635	200	940.469116210938	2819.39279537281	3	141.690416666667	18590	Depleted_Plasma_HCC_3.raw
False	Unambiguous	IonTrap	CID	MS2	0	6.368765	26.21049	835.37939453125	3338.495748235	4	141.702748333333	18592	Depleted_Plasma_HCC_3.raw
False	Unambiguous	FourierTransform	HCD	MS2	0	6.368765	131.0525	835.37939453125	3338.495748235	4	141.713961666667	18593	Depleted_Plasma_HCC_3.raw
False	Unambiguous	IonTrap	CID	MS2	0	42.36587	72.77417	1281.81640625	5124.24379511	4	141.718205	18594	Depleted_Plasma_HCC_3.raw
False	Unambiguous	FourierTransform	HCD	MS2	0	42.36587	200	1281.81640625	5124.24379511	4	141.731161666667	18595	Depleted_Plasma_HCC_3.raw
False	Unambiguous	IonTrap	CID	MS2	0	32.08817	90.75538	1195.73425292969	5974.64215812844	5	141.736553333333	18596	Depleted_Plasma_HCC_3.raw
False	Unambiguous	FourierTransform	HCD	MS2	0	32.08817	200	1195.73425292969	5974.64215812844	5	141.75077	18597	Depleted_Plasma_HCC_3.raw
False	Ambiguous	IonTrap	CID	MS2	0	16.94953	100	1545.03015136719	4633.07590084156	3	141.75614	18598	Depleted_Plasma_HCC_3.raw
False	Unambiguous	FourierTransform	HCD	MS2	0	16.94953	200	1545.03015136719	4633.07590084156	3	141.770716666667	18599	Depleted_Plasma_HCC_3.raw
False	Unambiguous	IonTrap	CID	MS2	0	58.00804	100	1213.82373046875	3639.45663814625	3	141.776211666667	18600	Depleted_Plasma_HCC_3.raw
False	Unambiguous	FourierTransform	HCD	MS2	0	58.00804	200	1213.82373046875	3639.45663814625	3	141.791035	18601	Depleted_Plasma_HCC_3.raw
False	Ambiguous	IonTrap	CID	MS2	0	8.928142	42.77766	1113.50268554688	3338.49350338063	3	141.804163333333	18603	Depleted_Plasma_HCC_3.raw
False	Unambiguous	FourierTransform	HCD	MS2	0	8.928142	200	1113.50268554688	3338.49350338063	3	141.816295	18604	Depleted_Plasma_HCC_3.raw
False	Unambiguous	IonTrap	CID	MS2	0	40.38115	100	1292.57543945313	5167.2799279225	4	141.821695	18605	Depleted_Plasma_HCC_3.raw
False	Unambiguous	FourierTransform	HCD	MS2	0	40.38115	200	1292.57543945313	5167.2799279225	4	141.836461666667	18606	Depleted_Plasma_HCC_3.raw
False	Unambiguous	IonTrap	CID	MS2	0	46.7896	100	1143.73950195313	4571.9361779225	4	141.841863333333	18607	Depleted_Plasma_HCC_3.raw
False	Unambiguous	FourierTransform	HCD	MS2	0	46.7896	200	1143.73950195313	4571.9361779225	4	141.856696666667	18608	Depleted_Plasma_HCC_3.raw
False	Unambiguous	IonTrap	CID	MS2	0	76.25243	100	996.780822753906	5975.64855337344	6	141.862128333333	18609	Depleted_Plasma_HCC_3.raw
False	Unambiguous	FourierTransform	HCD	MS2	0	76.25243	200	996.780822753906	5975.64855337344	6	141.877098333333	18610	Depleted_Plasma_HCC_3.raw
False	Unambiguous	IonTrap	CID	MS2	0	84.92207	100	839.414978027344	1677.82267942469	2	141.882556666667	18611	Depleted_Plasma_HCC_3.raw
False	Unambiguous	IonTrap	CID	MS2	0	84.92207	100	839.414978027344	2516.23038082203	3	141.882556666667	18611	Depleted_Plasma_HCC_3.raw
False	Unambiguous	FourierTransform	HCD	MS2	0	84.92207	200	839.414978027344	1677.82267942469	2	141.89764	18612	Depleted_Plasma_HCC_3.raw
False	Unambiguous	FourierTransform	HCD	MS2	0	84.92207	200	839.414978027344	2516.23038082203	3	141.89764	18612	Depleted_Plasma_HCC_3.raw
False	Unambiguous	IonTrap	CID	MS2	0	6.56386	47.90789	1322.33032226563	5286.2994591725	4	141.910703333333	18614	Depleted_Plasma_HCC_3.raw
False	Unambiguous	FourierTransform	HCD	MS2	0	6.56386	200	1322.33032226563	5286.2994591725	4	141.923128333333	18615	Depleted_Plasma_HCC_3.raw
False	Unambiguous	IonTrap	CID	MS2	0	18.97022	63.33059	1158.27172851563	4630.0650841725	4	141.928538333333	18616	Depleted_Plasma_HCC_3.raw
False	Unambiguous	FourierTransform	HCD	MS2	0	18.97022	200	1158.27172851563	4630.0650841725	4	141.940905	18617	Depleted_Plasma_HCC_3.raw
False	Unambiguous	IonTrap	CID	MS2	0	4.749717	100	1478.92517089844	4434.76095943531	3	141.946415	18618	Depleted_Plasma_HCC_3.raw
False	None	FourierTransform	HCD	MS2	0	4.749717	200	1478.92517089844	4434.76095943531	3	141.961048333333	18619	Depleted_Plasma_HCC_3.raw
False	Unambiguous	IonTrap	CID	MS2	0	34.2718	100	1245.21435546875	3733.62851314625	3	141.96644	18620	Depleted_Plasma_HCC_3.raw
False	Unambiguous	FourierTransform	HCD	MS2	0	34.2718	200	1245.21435546875	3733.62851314625	3	141.981246666667	18621	Depleted_Plasma_HCC_3.raw
False	Ambiguous	IonTrap	CID	MS2	0	86.33009	100	1058.46472167969	2115.92216672938	2	141.986676666667	18622	Depleted_Plasma_HCC_3.raw
False	Unambiguous	IonTrap	CID	MS2	0	86.33009	100	1058.46472167969	3173.37961177906	3	141.986676666667	18622	Depleted_Plasma_HCC_3.raw
False	Unambiguous	FourierTransform	HCD	MS2	0	86.33009	200	1058.46472167969	2115.92216672938	2	142.001553333333	18623	Depleted_Plasma_HCC_3.raw
False	Unambiguous	FourierTransform	HCD	MS2	0	86.33009	200	1058.46472167969	3173.37961177906	3	142.001553333333	18623	Depleted_Plasma_HCC_3.raw
False	Unambiguous	IonTrap	CID	MS2	0	61.50728	93.40659	1332.83728027344	5328.32729120375	4	142.013498333333	18625	Depleted_Plasma_HCC_3.raw
False	Ambiguous	FourierTransform	HCD	MS2	0	61.50728	200	1332.83728027344	5328.32729120375	4	142.027833333333	18626	Depleted_Plasma_HCC_3.raw
False	Unambiguous	IonTrap	CID	MS2	0	70.0603	100	1241.80395507813	4964.1939904225	4	142.033235	18627	Depleted_Plasma_HCC_3.raw
False	Unambiguous	FourierTransform	HCD	MS2	0	70.0603	200	1241.80395507813	4964.1939904225	4	142.048035	18628	Depleted_Plasma_HCC_3.raw
False	Unambiguous	IonTrap	CID	MS2	0	48.06179	100	954.487487792969	1907.96769895594	2	142.053496666667	18629	Depleted_Plasma_HCC_3.raw
False	Unambiguous	FourierTransform	HCD	MS2	0	48.06179	200	954.487487792969	1907.96769895594	2	142.068351666667	18630	Depleted_Plasma_HCC_3.raw
False	Unambiguous	IonTrap	CID	MS2	0	70.84219	100	850.035583496094	2548.09219722828	3	142.073798333333	18631	Depleted_Plasma_HCC_3.raw
False	Ambiguous	FourierTransform	HCD	MS2	0	70.84219	200	850.035583496094	2548.09219722828	3	142.088883333333	18632	Depleted_Plasma_HCC_3.raw
False	Unambiguous	IonTrap	CID	MS2	0	70.99583	100	1316.25512695313	6577.24652824563	5	142.094278333333	18633	Depleted_Plasma_HCC_3.raw
False	Ambiguous	FourierTransform	HCD	MS2	0	70.99583	200	1316.25512695313	6577.24652824563	5	142.109035	18634	Depleted_Plasma_HCC_3.raw
False	Unambiguous	IonTrap	CID	MS2	0	7.379992	60.92226	934.164672851563	3733.63686151625	4	142.122368333333	18636	Depleted_Plasma_HCC_3.raw
False	Unambiguous	FourierTransform	HCD	MS2	0	7.379992	200	934.164672851563	3733.63686151625	4	142.134816666667	18637	Depleted_Plasma_HCC_3.raw
False	Unambiguous	IonTrap	CID	MS2	0	21.88643	100	1274.55114746094	2548.09501829188	2	142.140211666667	18638	Depleted_Plasma_HCC_3.raw
False	Ambiguous	FourierTransform	HCD	MS2	0	21.88643	200	1274.55114746094	2548.09501829188	2	142.154995	18639	Depleted_Plasma_HCC_3.raw
False	Unambiguous	IonTrap	CID	MS2	0	70.48259	100	1096.71313476563	6575.24242544375	6	142.160411666667	18640	Depleted_Plasma_HCC_3.raw
False	Ambiguous	FourierTransform	HCD	MS2	0	70.48259	200	1096.71313476563	6575.24242544375	6	142.17532	18641	Depleted_Plasma_HCC_3.raw
False	Unambiguous	IonTrap	CID	MS2	0	91.20055	100	1285.54223632813	2570.07719602625	2	142.180721666667	18642	Depleted_Plasma_HCC_3.raw
False	Unambiguous	IonTrap	CID	MS2	0	91.20055	100	1285.54223632813	3854.61215572438	3	142.180721666667	18642	Depleted_Plasma_HCC_3.raw
False	Unambiguous	FourierTransform	HCD	MS2	0	91.20055	200	1285.54223632813	2570.07719602625	2	142.195508333333	18643	Depleted_Plasma_HCC_3.raw
False	Unambiguous	FourierTransform	HCD	MS2	0	91.20055	200	1285.54223632813	3854.61215572438	3	142.195508333333	18643	Depleted_Plasma_HCC_3.raw
False	Unambiguous	IonTrap	CID	MS2	0	61.26019	100	1250.05529785156	4997.19936151625	4	142.200896666667	18644	Depleted_Plasma_HCC_3.raw
False	Unambiguous	FourierTransform	HCD	MS2	0	61.26019	200	1250.05529785156	4997.19936151625	4	142.215691666667	18645	Depleted_Plasma_HCC_3.raw
False	Unambiguous	IonTrap	CID	MS2	0	48.89563	100	1055.5458984375	2110.084520245	2	142.228778333333	18647	Depleted_Plasma_HCC_3.raw
False	Unambiguous	FourierTransform	HCD	MS2	1	48.89563	200	1055.5458984375	2110.084520245	2	142.243686666667	18648	Depleted_Plasma_HCC_3.raw
False	Unambiguous	IonTrap	CID	MS2	0	84.44653	89.61984	1199.03247070313	4793.1080529225	4	142.249088333333	18649	Depleted_Plasma_HCC_3.raw
False	Unambiguous	FourierTransform	HCD	MS2	0	84.44653	200	1199.03247070313	4793.1080529225	4	142.263218333333	18650	Depleted_Plasma_HCC_3.raw
False	Unambiguous	IonTrap	CID	MS2	0	44.63968	100	1169.83874511719	3507.50168209156	3	142.268628333333	18651	Depleted_Plasma_HCC_3.raw
False	Unambiguous	FourierTransform	HCD	MS2	0	44.63968	200	1169.83874511719	3507.50168209156	3	142.283538333333	18652	Depleted_Plasma_HCC_3.raw
False	Unambiguous	IonTrap	CID	MS2	0	65.58931	100	1254.79467773438	5016.1568810475	4	142.288928333333	18653	Depleted_Plasma_HCC_3.raw	374073.109375
False	Unambiguous	FourierTransform	HCD	MS2	0	65.58931	200	1254.79467773438	5016.1568810475	4	142.303726666667	18654	Depleted_Plasma_HCC_3.raw	374073.109375
False	Unambiguous	IonTrap	CID	MS2	0	77.07829	100	1369.18469238281	2737.36210813563	2	142.309126666667	18655	Depleted_Plasma_HCC_3.raw
False	Unambiguous	IonTrap	CID	MS2	0	77.07829	100	1369.18469238281	4105.53952388844	3	142.309126666667	18655	Depleted_Plasma_HCC_3.raw
False	None	FourierTransform	HCD	MS2	0	77.07829	200	1369.18469238281	1369.18469238281	1	142.323805	18656	Depleted_Plasma_HCC_3.raw
False	Unambiguous	IonTrap	CID	MS2	0	4.976394	25.2946	835.37890625	3338.49379511	4	142.337235	18658	Depleted_Plasma_HCC_3.raw
False	Unambiguous	FourierTransform	HCD	MS2	0	4.976394	126.473	835.37890625	3338.49379511	4	142.347318333333	18659	Depleted_Plasma_HCC_3.raw
False	Unambiguous	IonTrap	CID	MS2	0	36.27771	74.86504	1281.81420898438	5124.2350060475	4	142.351491666667	18660	Depleted_Plasma_HCC_3.raw
False	Unambiguous	FourierTransform	HCD	MS2	0	36.27771	200	1281.81420898438	5124.2350060475	4	142.36456	18661	Depleted_Plasma_HCC_3.raw
False	Unambiguous	IonTrap	CID	MS2	0	33.50492	92.64033	1196.33728027344	5977.65729484719	5	142.369961666667	18662	Depleted_Plasma_HCC_3.raw
False	Unambiguous	FourierTransform	HCD	MS2	0	33.50492	200	1196.33728027344	5977.65729484719	5	142.384303333333	18663	Depleted_Plasma_HCC_3.raw
False	Unambiguous	IonTrap	CID	MS2	0	65.16474	100	1066.67175292969	5329.32965812844	5	142.389738333333	18664	Depleted_Plasma_HCC_3.raw
False	Unambiguous	FourierTransform	HCD	MS2	0	65.16474	200	1066.67175292969	5329.32965812844	5	142.404613333333	18665	Depleted_Plasma_HCC_3.raw
False	Unambiguous	IonTrap	CID	MS2	0	75.93911	100	1227.50305175781	3680.49460201344	3	142.410003333333	18666	Depleted_Plasma_HCC_3.raw
False	Unambiguous	FourierTransform	HCD	MS2	0	75.93911	200	1227.50305175781	3680.49460201344	3	142.424816666667	18667	Depleted_Plasma_HCC_3.raw
False	Unambiguous	IonTrap	CID	MS2	0	10.643	38.58432	1113.50317382813	3338.49496822438	3	142.43799	18669	Depleted_Plasma_HCC_3.raw
False	Unambiguous	FourierTransform	HCD	MS2	0	10.643	192.9216	1113.50317382813	3338.49496822438	3	142.448833333333	18670	Depleted_Plasma_HCC_3.raw
False	Unambiguous	IonTrap	CID	MS2	0	52.99633	100	996.614318847656	5974.64952993594	6	142.454243333333	18671	Depleted_Plasma_HCC_3.raw
False	Unambiguous	FourierTransform	HCD	MS2	0	52.99633	200	996.614318847656	5974.64952993594	6	142.469208333333	18672	Depleted_Plasma_HCC_3.raw
False	Unambiguous	IonTrap	CID	MS2	0	90.95004	100	999.133178710938	1997.25908079188	2	142.474628333333	18673	Depleted_Plasma_HCC_3.raw
False	Ambiguous	IonTrap	CID	MS2	0	90.95004	100	999.133178710938	2995.38498287281	3	142.474628333333	18673	Depleted_Plasma_HCC_3.raw
False	Unambiguous	FourierTransform	HCD	MS2	0	90.95004	200	999.133178710938	2995.38498287281	3	142.489595	18674	Depleted_Plasma_HCC_3.raw
False	None	FourierTransform	HCD	MS2	0	90.95004	200	999.133178710938	1997.25908079188	2	142.489595	18674	Depleted_Plasma_HCC_3.raw
False	Unambiguous	IonTrap	CID	MS2	0	67.09017	100	838.746826171875	2514.22592525563	3	142.495051666667	18675	Depleted_Plasma_HCC_3.raw
False	Ambiguous	FourierTransform	HCD	MS2	0	67.09017	200	838.746826171875	2514.22592525563	3	142.510131666667	18676	Depleted_Plasma_HCC_3.raw
False	Ambiguous	IonTrap	CID	MS2	0	75.89494	100	1544.69836425781	3088.38945188563	2	142.5155	18677	Depleted_Plasma_HCC_3.raw
False	Unambiguous	IonTrap	CID	MS2	0	75.89494	100	1544.69836425781	4632.08053951344	3	142.5155	18677	Depleted_Plasma_HCC_3.raw
False	Unambiguous	FourierTransform	HCD	MS2	0	75.89494	200	1544.69836425781	3088.38945188563	2	142.530068333333	18678	Depleted_Plasma_HCC_3.raw
False	Ambiguous	FourierTransform	HCD	MS2	0	75.89494	200	1544.69836425781	4632.08053951344	3	142.530068333333	18678	Depleted_Plasma_HCC_3.raw
False	Unambiguous	IonTrap	CID	MS2	0	16.61166	67.61593	1158.27111816406	4630.06264276625	4	142.542021666667	18680	Depleted_Plasma_HCC_3.raw
False	Unambiguous	FourierTransform	HCD	MS2	0	16.61166	200	1158.27111816406	4630.06264276625	4	142.555795	18681	Depleted_Plasma_HCC_3.raw
False	Unambiguous	IonTrap	CID	MS2	0	14.3843	71.25333	1322.3291015625	5286.29457636	4	142.561188333333	18682	Depleted_Plasma_HCC_3.raw
False	Unambiguous	FourierTransform	HCD	MS2	0	14.3843	200	1322.3291015625	5286.29457636	4	142.574026666667	18683	Depleted_Plasma_HCC_3.raw
False	Unambiguous	IonTrap	CID	MS2	0	25.5314	100	1478.92370605469	4434.75656490406	3	142.579383333333	18684	Depleted_Plasma_HCC_3.raw
False	None	FourierTransform	HCD	MS2	0	25.5314	200	1478.92370605469	4434.75656490406	3	142.594038333333	18685	Depleted_Plasma_HCC_3.raw
False	Unambiguous	IonTrap	CID	MS2	0	38.28943	100	1245.21716308594	3733.63693599781	3	142.599431666667	18686	Depleted_Plasma_HCC_3.raw
False	Ambiguous	FourierTransform	HCD	MS2	0	38.28943	200	1245.21716308594	3733.63693599781	3	142.614235	18687	Depleted_Plasma_HCC_3.raw
False	Unambiguous	IonTrap	CID	MS2	0	61.8694	100	1292.8232421875	5168.27113886	4	142.619623333333	18688	Depleted_Plasma_HCC_3.raw
False	Unambiguous	FourierTransform	HCD	MS2	0	61.8694	200	1292.8232421875	5168.27113886	4	142.6345	18689	Depleted_Plasma_HCC_3.raw
False	Unambiguous	IonTrap	CID	MS2	0	39.01284	88.03453	1333.3388671875	5330.33363886	4	142.647523333333	18691	Depleted_Plasma_HCC_3.raw
False	Unambiguous	FourierTransform	HCD	MS2	0	39.01284	200	1333.3388671875	5330.33363886	4	142.662461666667	18692	Depleted_Plasma_HCC_3.raw
False	Unambiguous	IonTrap	CID	MS2	0	65.94832	100	954.485717773438	1907.96415891688	2	142.668301666667	18693	Depleted_Plasma_HCC_3.raw
False	Unambiguous	FourierTransform	HCD	MS2	0	65.94832	200	954.485717773438	1907.96415891688	2	142.683106666667	18694	Depleted_Plasma_HCC_3.raw
False	Unambiguous	IonTrap	CID	MS2	0	76.51945	100	1143.49133300781	4570.94350214125	4	142.688513333333	18695	Depleted_Plasma_HCC_3.raw
False	Unambiguous	FourierTransform	HCD	MS2	0	76.51945	200	1143.49133300781	4570.94350214125	4	142.703448333333	18696	Depleted_Plasma_HCC_3.raw
False	Unambiguous	IonTrap	CID	MS2	0	69.64014	100	1214.49145507813	3641.45981197438	3	142.708838333333	18697	Depleted_Plasma_HCC_3.raw
False	Unambiguous	FourierTransform	HCD	MS2	0	69.64014	200	1214.49145507813	3641.45981197438	3	142.723615	18698	Depleted_Plasma_HCC_3.raw
False	Unambiguous	IonTrap	CID	MS2	0	60.02534	100	1242.05407714844	4965.19447870375	4	142.729005	18699	Depleted_Plasma_HCC_3.raw
False	Unambiguous	FourierTransform	HCD	MS2	0	60.02534	200	1242.05407714844	4965.19447870375	4	142.743851666667	18700	Depleted_Plasma_HCC_3.raw
False	Unambiguous	IonTrap	CID	MS2	0	17.39566	66.9667	934.165405273438	3733.63979120375	4	142.756896666667	18702	Depleted_Plasma_HCC_3.raw
False	Unambiguous	FourierTransform	HCD	MS2	0	17.39566	200	934.165405273438	3733.63979120375	4	142.769693333333	18703	Depleted_Plasma_HCC_3.raw
False	Ambiguous	IonTrap	CID	MS2	0	50.1053	100	1274.55029296875	2548.0933093075	2	142.775083333333	18704	Depleted_Plasma_HCC_3.raw
False	Ambiguous	FourierTransform	HCD	MS2	0	50.1053	200	1274.55029296875	2548.0933093075	2	142.789873333333	18705	Depleted_Plasma_HCC_3.raw
False	Unambiguous	IonTrap	CID	MS2	0	81.80791	100	1285.54235839844	3854.61252193531	3	142.795273333333	18706	Depleted_Plasma_HCC_3.raw
False	Unambiguous	FourierTransform	HCD	MS2	0	81.80791	200	1285.54235839844	3854.61252193531	3	142.810113333333	18707	Depleted_Plasma_HCC_3.raw
False	None	IonTrap	CID	MS2	0	89.64616	100	850.702819824219	1700.39836301844	2	142.815565	18708	Depleted_Plasma_HCC_3.raw
False	Ambiguous	IonTrap	CID	MS2	0	89.64616	100	850.702819824219	2550.09390621266	3	142.815565	18708	Depleted_Plasma_HCC_3.raw
False	Ambiguous	FourierTransform	HCD	MS2	0	89.64616	200	850.702819824219	2550.09390621266	3	142.830631666667	18709	Depleted_Plasma_HCC_3.raw
False	None	FourierTransform	HCD	MS2	0	89.64616	200	850.702819824219	1700.39836301844	2	142.830631666667	18709	Depleted_Plasma_HCC_3.raw
False	Unambiguous	IonTrap	CID	MS2	0	69.13551	100	1096.54541015625	6574.2360777875	6	142.836055	18710	Depleted_Plasma_HCC_3.raw
False	Unambiguous	FourierTransform	HCD	MS2	0	69.13551	200	1096.54541015625	6574.2360777875	6	142.850913333333	18711	Depleted_Plasma_HCC_3.raw
False	Unambiguous	IonTrap	CID	MS2	0	51.19896	100	1198.7841796875	4792.11488886	4	142.863023333333	18713	Depleted_Plasma_HCC_3.raw
False	Unambiguous	FourierTransform	HCD	MS2	0	51.19896	200	1198.7841796875	4792.11488886	4	142.87896	18714	Depleted_Plasma_HCC_3.raw
False	Unambiguous	IonTrap	CID	MS2	0	49.39205	100	1055.54614257813	2110.08500852625	2	142.884393333333	18715	Depleted_Plasma_HCC_3.raw
False	Unambiguous	FourierTransform	HCD	MS2	1	49.39205	200	1055.54614257813	2110.08500852625	2	142.89927	18716	Depleted_Plasma_HCC_3.raw
False	Unambiguous	IonTrap	CID	MS2	0	40.49194	100	1170.17797851563	3508.51938228688	3	142.904673333333	18717	Depleted_Plasma_HCC_3.raw
False	Unambiguous	FourierTransform	HCD	MS2	0	40.49194	200	1170.17797851563	3508.51938228688	3	142.91953	18718	Depleted_Plasma_HCC_3.raw
False	Unambiguous	IonTrap	CID	MS2	0	66.94177	100	1250.30895996094	4998.21400995375	4	142.92492	18719	Depleted_Plasma_HCC_3.raw
False	Unambiguous	FourierTransform	HCD	MS2	0	66.94177	200	1250.30895996094	4998.21400995375	4	142.93972	18720	Depleted_Plasma_HCC_3.raw
False	Unambiguous	IonTrap	CID	MS2	0	83.65891	100	1314.89562988281	3942.67233638844	3	142.94511	18721	Depleted_Plasma_HCC_3.raw
False	None	IonTrap	CID	MS2	0	83.65891	100	1314.89562988281	2628.78398313563	2	142.94511	18721	Depleted_Plasma_HCC_3.raw
False	None	FourierTransform	HCD	MS2	0	83.65891	200	1314.89562988281	2628.78398313563	2	142.959868333333	18722	Depleted_Plasma_HCC_3.raw
False	Unambiguous	FourierTransform	HCD	MS2	0	83.65891	200	1314.89562988281	3942.67233638844	3	142.959868333333	18722	Depleted_Plasma_HCC_3.raw
False	Unambiguous	IonTrap	CID	MS2	0	5.19063	25.19548	835.379699707031	3338.49696893813	4	142.973235	18724	Depleted_Plasma_HCC_3.raw
False	Unambiguous	FourierTransform	HCD	MS2	0	5.19063	125.9774	835.379699707031	3338.49696893813	4	142.98446	18725	Depleted_Plasma_HCC_3.raw
False	Unambiguous	IonTrap	CID	MS2	0	28.41323	83.40627	1195.73645019531	5974.65314445656	5	142.988636666667	18726	Depleted_Plasma_HCC_3.raw
False	Unambiguous	FourierTransform	HCD	MS2	0	28.41323	200	1195.73645019531	5974.65314445656	5	143.002433333333	18727	Depleted_Plasma_HCC_3.raw
False	Unambiguous	IonTrap	CID	MS2	0	44.60742	81.3992	1281.81909179688	5124.2545372975	4	143.007831666667	18728	Depleted_Plasma_HCC_3.raw
False	Unambiguous	FourierTransform	HCD	MS2	0	44.60742	200	1281.81909179688	5124.2545372975	4	143.021321666667	18729	Depleted_Plasma_HCC_3.raw
False	Unambiguous	IonTrap	CID	MS2	0	71.61905	100	1254.54248046875	5015.148091985	4	143.026725	18730	Depleted_Plasma_HCC_3.raw	618594.6171875
False	Unambiguous	FourierTransform	HCD	MS2	0	71.61905	200	1254.54248046875	5015.148091985	4	143.041513333333	18731	Depleted_Plasma_HCC_3.raw	618594.6171875
False	Unambiguous	IonTrap	CID	MS2	0	81.70642	100	1058.86682128906	5290.30499992531	5	143.046943333333	18732	Depleted_Plasma_HCC_3.raw
False	Unambiguous	FourierTransform	HCD	MS2	0	81.70642	200	1058.86682128906	5290.30499992531	5	143.061838333333	18733	Depleted_Plasma_HCC_3.raw
False	Unambiguous	IonTrap	CID	MS2	0	9.735651	44.88929	1113.50231933594	3338.49240474781	3	143.075325	18735	Depleted_Plasma_HCC_3.raw
False	Unambiguous	FourierTransform	HCD	MS2	0	9.735651	200	1113.50231933594	3338.49240474781	3	143.087626666667	18736	Depleted_Plasma_HCC_3.raw
False	Unambiguous	IonTrap	CID	MS2	0	78.03166	100	997.113952636719	5977.64733267031	6	143.093053333333	18737	Depleted_Plasma_HCC_3.raw
False	Unambiguous	FourierTransform	HCD	MS2	0	78.03166	200	997.113952636719	5977.64733267031	6	143.10803	18738	Depleted_Plasma_HCC_3.raw
False	Unambiguous	IonTrap	CID	MS2	0	90.16933	100	1329.82641601563	2658.64555540125	2	143.11347	18739	Depleted_Plasma_HCC_3.raw
False	None	IonTrap	CID	MS2	0	90.16933	100	1329.82641601563	3987.46469478688	3	143.11347	18739	Depleted_Plasma_HCC_3.raw
False	Unambiguous	FourierTransform	HCD	MS2	0	90.16933	200	1329.82641601563	1329.82641601563	1	143.128168333333	18740	Depleted_Plasma_HCC_3.raw
False	Unambiguous	IonTrap	CID	MS2	0	67.01565	100	1227.50390625	3680.49716549	3	143.13356	18741	Depleted_Plasma_HCC_3.raw
False	Unambiguous	FourierTransform	HCD	MS2	0	67.01565	200	1227.50390625	3680.49716549	3	143.148426666667	18742	Depleted_Plasma_HCC_3.raw
False	Unambiguous	IonTrap	CID	MS2	0	51.44682	100	1066.67028808594	5329.32233390969	5	143.153953333333	18743	Depleted_Plasma_HCC_3.raw
False	Unambiguous	FourierTransform	HCD	MS2	0	51.44682	200	1066.67028808594	5329.32233390969	5	143.16883	18744	Depleted_Plasma_HCC_3.raw
False	Unambiguous	IonTrap	CID	MS2	0	13.78328	50.69154	1322.32922363281	5286.29506464125	4	143.181898333333	18746	Depleted_Plasma_HCC_3.raw
False	Ambiguous	FourierTransform	HCD	MS2	0	13.78328	200	1322.32922363281	5286.29506464125	4	143.19446	18747	Depleted_Plasma_HCC_3.raw
False	Unambiguous	IonTrap	CID	MS2	0	57.13882	63.10563	1158.52258300781	4631.06850214125	4	143.199866666667	18748	Depleted_Plasma_HCC_3.raw
False	Unambiguous	FourierTransform	HCD	MS2	0	57.13882	200	1158.52258300781	4631.06850214125	4	143.212225	18749	Depleted_Plasma_HCC_3.raw
False	Unambiguous	IonTrap	CID	MS2	0	22.48786	100	1478.92236328125	4434.75253658375	3	143.217635	18750	Depleted_Plasma_HCC_3.raw
False	None	FourierTransform	HCD	MS2	0	22.48786	200	1478.92236328125	4434.75253658375	3	143.23226	18751	Depleted_Plasma_HCC_3.raw
False	Ambiguous	IonTrap	CID	MS2	0	52.77749	100	1245.21374511719	3733.62668209156	3	143.23766	18752	Depleted_Plasma_HCC_3.raw
False	Unambiguous	FourierTransform	HCD	MS2	0	52.77749	200	1245.21374511719	3733.62668209156	3	143.252466666667	18753	Depleted_Plasma_HCC_3.raw
False	Unambiguous	IonTrap	CID	MS2	0	32.75444	100	1292.57568359375	5167.280904485	4	143.25786	18754	Depleted_Plasma_HCC_3.raw
False	Unambiguous	FourierTransform	HCD	MS2	0	32.75444	200	1292.57568359375	5167.280904485	4	143.272628333333	18755	Depleted_Plasma_HCC_3.raw
False	Unambiguous	IonTrap	CID	MS2	0	19.0679	86.79588	1332.58825683594	5327.33119745375	4	143.28578	18757	Depleted_Plasma_HCC_3.raw
False	Unambiguous	FourierTransform	HCD	MS2	0	19.0679	200	1332.58825683594	5327.33119745375	4	143.299631666667	18758	Depleted_Plasma_HCC_3.raw
False	Unambiguous	IonTrap	CID	MS2	0	64.35971	100	1241.80639648438	4964.2037560475	4	143.30503	18759	Depleted_Plasma_HCC_3.raw
False	Unambiguous	FourierTransform	HCD	MS2	0	64.35971	200	1241.80639648438	4964.2037560475	4	143.319828333333	18760	Depleted_Plasma_HCC_3.raw
False	Unambiguous	IonTrap	CID	MS2	0	35.12835	100	954.48779296875	1907.9683093075	2	143.325386666667	18761	Depleted_Plasma_HCC_3.raw
False	Unambiguous	FourierTransform	HCD	MS2	0	35.12835	200	954.48779296875	1907.9683093075	2	143.340191666667	18762	Depleted_Plasma_HCC_3.raw
False	None	IonTrap	CID	MS2	0	90.64149	98.68805	838.748046875	1676.48881712	2	143.34565	18763	Depleted_Plasma_HCC_3.raw
False	Unambiguous	IonTrap	CID	MS2	0	90.64149	98.68805	838.748046875	2514.229587365	3	143.34565	18763	Depleted_Plasma_HCC_3.raw
False	None	FourierTransform	HCD	MS2	0	90.64149	200	838.748046875	1676.48881712	2	143.360705	18764	Depleted_Plasma_HCC_3.raw
False	Unambiguous	FourierTransform	HCD	MS2	0	90.64149	200	838.748046875	2514.229587365	3	143.360705	18764	Depleted_Plasma_HCC_3.raw
False	Unambiguous	IonTrap	CID	MS2	0	48.13808	100	1143.24133300781	4569.94350214125	4	143.366108333333	18765	Depleted_Plasma_HCC_3.raw
False	Ambiguous	FourierTransform	HCD	MS2	0	48.13808	200	1143.24133300781	4569.94350214125	4	143.38095	18766	Depleted_Plasma_HCC_3.raw
False	Unambiguous	IonTrap	CID	MS2	0	19.79362	65.56747	934.164306640625	3733.6353966725	4	143.393936666667	18768	Depleted_Plasma_HCC_3.raw
False	Unambiguous	FourierTransform	HCD	MS2	0	19.79362	200	934.164306640625	3733.6353966725	4	143.406643333333	18769	Depleted_Plasma_HCC_3.raw
False	Unambiguous	IonTrap	CID	MS2	0	51.47331	100	1274.55053710938	2548.09379758875	2	143.412048333333	18770	Depleted_Plasma_HCC_3.raw
False	Ambiguous	FourierTransform	HCD	MS2	0	51.47331	200	1274.55053710938	2548.09379758875	2	143.426788333333	18771	Depleted_Plasma_HCC_3.raw
False	Unambiguous	IonTrap	CID	MS2	0	53.80667	100	1213.82482910156	3639.45993404469	3	143.432228333333	18772	Depleted_Plasma_HCC_3.raw
False	Unambiguous	FourierTransform	HCD	MS2	0	53.80667	200	1213.82482910156	3639.45993404469	3	143.447015	18773	Depleted_Plasma_HCC_3.raw
False	Unambiguous	IonTrap	CID	MS2	0	56.39737	100	850.034362792969	2548.08853511891	3	143.452471666667	18774	Depleted_Plasma_HCC_3.raw
False	Unambiguous	FourierTransform	HCD	MS2	0	56.39737	200	850.034362792969	2548.08853511891	3	143.467543333333	18775	Depleted_Plasma_HCC_3.raw
False	Unambiguous	IonTrap	CID	MS2	0	70.66927	100	1096.88073730469	6576.24804067813	6	143.472958333333	18776	Depleted_Plasma_HCC_3.raw
False	Unambiguous	FourierTransform	HCD	MS2	0	70.66927	200	1096.88073730469	6576.24804067813	6	143.487815	18777	Depleted_Plasma_HCC_3.raw
False	Ambiguous	IonTrap	CID	MS2	0	80.85679	100	1199.03588867188	4793.1217247975	4	143.499843333333	18779	Depleted_Plasma_HCC_3.raw
False	Ambiguous	FourierTransform	HCD	MS2	0	80.85679	200	1199.03588867188	4793.1217247975	4	143.515795	18780	Depleted_Plasma_HCC_3.raw
False	Unambiguous	IonTrap	CID	MS2	0	56.36419	100	1055.54614257813	2110.08500852625	2	143.521235	18781	Depleted_Plasma_HCC_3.raw
False	Unambiguous	FourierTransform	HCD	MS2	1	56.36419	200	1055.54614257813	2110.08500852625	2	143.536113333333	18782	Depleted_Plasma_HCC_3.raw
False	Ambiguous	IonTrap	CID	MS2	0	32.3853	100	1169.8408203125	3507.5079076775	3	143.541515	18783	Depleted_Plasma_HCC_3.raw
False	Unambiguous	FourierTransform	HCD	MS2	0	32.3853	200	1169.8408203125	3507.5079076775	3	143.55642	18784	Depleted_Plasma_HCC_3.raw
False	Unambiguous	IonTrap	CID	MS2	0	85.06353	100	1316.05517578125	2631.1030749325	2	143.56181	18785	Depleted_Plasma_HCC_3.raw
False	Unambiguous	IonTrap	CID	MS2	0	85.06353	100	1316.05517578125	3946.15097408375	3	143.56181	18785	Depleted_Plasma_HCC_3.raw
False	None	FourierTransform	HCD	MS2	0	85.06353	200	1316.05517578125	2631.1030749325	2	143.576536666667	18786	Depleted_Plasma_HCC_3.raw
False	Unambiguous	FourierTransform	HCD	MS2	0	85.06353	200	1316.05517578125	3946.15097408375	3	143.576536666667	18786	Depleted_Plasma_HCC_3.raw
False	Unambiguous	IonTrap	CID	MS2	0	57.99067	100	940.327331542969	6576.24766102078	7	143.581985	18787	Depleted_Plasma_HCC_3.raw
False	Unambiguous	FourierTransform	HCD	MS2	0	57.99067	200	940.327331542969	6576.24766102078	7	143.597061666667	18788	Depleted_Plasma_HCC_3.raw
False	Unambiguous	IonTrap	CID	MS2	0	5.019073	26.59765	835.379760742188	3338.49721307875	4	143.609178333333	18790	Depleted_Plasma_HCC_3.raw
False	Unambiguous	FourierTransform	HCD	MS2	0	5.019073	132.9882	835.379760742188	3338.49721307875	4	143.619338333333	18791	Depleted_Plasma_HCC_3.raw
False	Unambiguous	IonTrap	CID	MS2	0	36.34057	78.69061	1281.81750488281	5124.24818964125	4	143.623613333333	18792	Depleted_Plasma_HCC_3.raw
False	Unambiguous	FourierTransform	HCD	MS2	0	36.34057	200	1281.81750488281	5124.24818964125	4	143.637018333333	18793	Depleted_Plasma_HCC_3.raw
False	Unambiguous	IonTrap	CID	MS2	0	21.28109	100	1195.73474121094	5974.64459953469	5	143.642416666667	18794	Depleted_Plasma_HCC_3.raw
False	Unambiguous	FourierTransform	HCD	MS2	0	21.28109	200	1195.73474121094	5974.64459953469	5	143.6572	18795	Depleted_Plasma_HCC_3.raw
False	Unambiguous	IonTrap	CID	MS2	0	73.57043	100	1527.32568359375	3053.6440905575	2	143.662666666667	18796	Depleted_Plasma_HCC_3.raw
False	Unambiguous	IonTrap	CID	MS2	0	73.57043	100	1527.32568359375	4579.96249752125	3	143.662666666667	18796	Depleted_Plasma_HCC_3.raw
False	Ambiguous	FourierTransform	HCD	MS2	0	73.57043	200	1527.32568359375	3053.6440905575	2	143.677303333333	18797	Depleted_Plasma_HCC_3.raw
False	Unambiguous	FourierTransform	HCD	MS2	0	73.57043	200	1527.32568359375	4579.96249752125	3	143.677303333333	18797	Depleted_Plasma_HCC_3.raw
False	None	IonTrap	CID	MS2	0	83.91279	100	822.913391113281	2466.72562007984	3	143.682771666667	18798	Depleted_Plasma_HCC_3.raw
False	Ambiguous	IonTrap	CID	MS2	0	83.91279	100	822.913391113281	1644.81950559656	2	143.682771666667	18798	Depleted_Plasma_HCC_3.raw	86723.330078125
False	Ambiguous	FourierTransform	HCD	MS2	0	83.91279	200	822.913391113281	1644.81950559656	2	143.697831666667	18799	Depleted_Plasma_HCC_3.raw	86723.330078125
False	None	FourierTransform	HCD	MS2	0	83.91279	200	822.913391113281	2466.72562007984	3	143.697831666667	18799	Depleted_Plasma_HCC_3.raw
False	Ambiguous	IonTrap	CID	MS2	0	13.05762	52.92963	1113.50305175781	3338.49460201344	3	143.711136666667	18801	Depleted_Plasma_HCC_3.raw
False	Unambiguous	FourierTransform	HCD	MS2	0	13.05762	200	1113.50305175781	3338.49460201344	3	143.723961666667	18802	Depleted_Plasma_HCC_3.raw
False	Unambiguous	IonTrap	CID	MS2	0	48.98689	100	996.947570800781	5976.64904165469	6	143.729385	18803	Depleted_Plasma_HCC_3.raw
False	Unambiguous	FourierTransform	HCD	MS2	0	48.98689	200	996.947570800781	5976.64904165469	6	143.744298333333	18804	Depleted_Plasma_HCC_3.raw
False	Unambiguous	IonTrap	CID	MS2	0	63.45742	100	1058.66662597656	5289.30402336281	5	143.749775	18805	Depleted_Plasma_HCC_3.raw
False	Unambiguous	FourierTransform	HCD	MS2	0	63.45742	200	1058.66662597656	5289.30402336281	5	143.764705	18806	Depleted_Plasma_HCC_3.raw
False	Unambiguous	IonTrap	CID	MS2	0	51.3721	100	1250.05834960938	4997.2115685475	4	143.7701	18807	Depleted_Plasma_HCC_3.raw
False	Unambiguous	FourierTransform	HCD	MS2	0	51.3721	200	1250.05834960938	4997.2115685475	4	143.784898333333	18808	Depleted_Plasma_HCC_3.raw
False	Unambiguous	IonTrap	CID	MS2	0	77.90678	100	1285.54223632813	3854.61215572438	3	143.790288333333	18809	Depleted_Plasma_HCC_3.raw
False	Unambiguous	FourierTransform	HCD	MS2	0	77.90678	200	1285.54223632813	3854.61215572438	3	143.805078333333	18810	Depleted_Plasma_HCC_3.raw
False	Ambiguous	IonTrap	CID	MS2	0	19.49585	55.05809	1158.27136230469	4630.06361932875	4	143.81709	18812	Depleted_Plasma_HCC_3.raw
False	Unambiguous	FourierTransform	HCD	MS2	0	19.49585	200	1158.27136230469	4630.06361932875	4	143.82898	18813	Depleted_Plasma_HCC_3.raw
False	Ambiguous	IonTrap	CID	MS2	0	13.29366	57.01715	1322.33142089844	5286.30385370375	4	143.834476666667	18814	Depleted_Plasma_HCC_3.raw
False	Unambiguous	FourierTransform	HCD	MS2	0	13.29366	200	1322.33142089844	5286.30385370375	4	143.84637	18815	Depleted_Plasma_HCC_3.raw
False	Unambiguous	IonTrap	CID	MS2	0	42.0951	100	1245.21740722656	3733.63766841969	3	143.851761666667	18816	Depleted_Plasma_HCC_3.raw
False	Ambiguous	FourierTransform	HCD	MS2	0	42.0951	200	1245.21740722656	3733.63766841969	3	143.86658	18817	Depleted_Plasma_HCC_3.raw
False	None	IonTrap	CID	MS2	0	30.02741	100	1479.92700195313	4437.76645259938	3	143.871941666667	18818	Depleted_Plasma_HCC_3.raw
False	None	FourierTransform	HCD	MS2	0	30.02741	200	1479.92700195313	4437.76645259938	3	143.886576666667	18819	Depleted_Plasma_HCC_3.raw
False	Unambiguous	IonTrap	CID	MS2	0	40.16298	100	1292.57409667969	5167.27455682875	4	143.891966666667	18820	Depleted_Plasma_HCC_3.raw
False	Unambiguous	FourierTransform	HCD	MS2	0	40.16298	200	1292.57409667969	5167.27455682875	4	143.906733333333	18821	Depleted_Plasma_HCC_3.raw
False	Unambiguous	IonTrap	CID	MS2	0	17.05991	100	1332.58752441406	5327.32826776625	4	143.918631666667	18823	Depleted_Plasma_HCC_3.raw
False	Unambiguous	FourierTransform	HCD	MS2	0	17.05991	200	1332.58752441406	5327.32826776625	4	143.934468333333	18824	Depleted_Plasma_HCC_3.raw
False	Unambiguous	IonTrap	CID	MS2	0	44.33678	100	954.486938476563	1907.96660032313	2	143.939925	18825	Depleted_Plasma_HCC_3.raw
False	Unambiguous	FourierTransform	HCD	MS2	0	44.33678	200	954.486938476563	1907.96660032313	2	143.95478	18826	Depleted_Plasma_HCC_3.raw
False	Unambiguous	IonTrap	CID	MS2	0	54.54746	100	1066.87268066406	5330.33429680031	5	143.960216666667	18827	Depleted_Plasma_HCC_3.raw	218157.4453125
False	Unambiguous	FourierTransform	HCD	MS2	0	54.54746	200	1066.87268066406	5330.33429680031	5	143.975103333333	18828	Depleted_Plasma_HCC_3.raw	218157.4453125
False	Unambiguous	IonTrap	CID	MS2	0	51.11135	100	1143.49084472656	4570.94154901625	4	143.980515	18829	Depleted_Plasma_HCC_3.raw
False	Ambiguous	FourierTransform	HCD	MS2	0	51.11135	200	1143.49084472656	4570.94154901625	4	143.995388333333	18830	Depleted_Plasma_HCC_3.raw
False	Unambiguous	IonTrap	CID	MS2	0	70.80873	100	1241.55480957031	4963.19740839125	4	144.000791666667	18831	Depleted_Plasma_HCC_3.raw
False	Unambiguous	FourierTransform	HCD	MS2	0	70.80873	200	1241.55480957031	4963.19740839125	4	144.015716666667	18832	Depleted_Plasma_HCC_3.raw
False	Unambiguous	IonTrap	CID	MS2	0	8.685011	61.79562	934.164123535156	3733.63466425063	4	144.02762	18834	Depleted_Plasma_HCC_3.raw
False	Unambiguous	FourierTransform	HCD	MS2	0	8.685011	200	934.164123535156	3733.63466425063	4	144.041128333333	18835	Depleted_Plasma_HCC_3.raw
False	Unambiguous	IonTrap	CID	MS2	0	38.67522	100	1274.54833984375	2548.0894030575	2	144.04652	18836	Depleted_Plasma_HCC_3.raw
False	Ambiguous	FourierTransform	HCD	MS2	0	38.67522	200	1274.54833984375	2548.0894030575	2	144.061251666667	18837	Depleted_Plasma_HCC_3.raw
False	Unambiguous	IonTrap	CID	MS2	0	50.04502	100	1096.54357910156	6574.22509145938	6	144.066688333333	18838	Depleted_Plasma_HCC_3.raw
False	Unambiguous	FourierTransform	HCD	MS2	0	50.04502	200	1096.54357910156	6574.22509145938	6	144.081611666667	18839	Depleted_Plasma_HCC_3.raw
False	Unambiguous	IonTrap	CID	MS2	0	62.23693	100	1213.82116699219	3639.44894771656	3	144.087001666667	18840	Depleted_Plasma_HCC_3.raw
False	None	FourierTransform	HCD	MS2	0	62.23693	200	1213.82116699219	3639.44894771656	3	144.10177	18841	Depleted_Plasma_HCC_3.raw
False	Unambiguous	IonTrap	CID	MS2	0	88.63886	100	850.368469238281	1699.72966184656	2	144.10722	18842	Depleted_Plasma_HCC_3.raw
False	Unambiguous	IonTrap	CID	MS2	0	88.63886	100	850.368469238281	2549.09085445484	3	144.10722	18842	Depleted_Plasma_HCC_3.raw
False	Unambiguous	FourierTransform	HCD	MS2	0	88.63886	200	850.368469238281	1699.72966184656	2	144.12229	18843	Depleted_Plasma_HCC_3.raw
False	Unambiguous	FourierTransform	HCD	MS2	0	88.63886	200	850.368469238281	2549.09085445484	3	144.12229	18843	Depleted_Plasma_HCC_3.raw
False	Unambiguous	IonTrap	CID	MS2	0	75.74534	100	1199.03588867188	4793.1217247975	4	144.135916666667	18845	Depleted_Plasma_HCC_3.raw
False	Unambiguous	FourierTransform	HCD	MS2	0	75.74534	200	1199.03588867188	4793.1217247975	4	144.1518	18846	Depleted_Plasma_HCC_3.raw
False	Unambiguous	IonTrap	CID	MS2	0	50.89118	100	1055.54614257813	2110.08500852625	2	144.157276666667	18847	Depleted_Plasma_HCC_3.raw
False	Unambiguous	FourierTransform	HCD	MS2	1	50.89118	200	1055.54614257813	2110.08500852625	2	144.172155	18848	Depleted_Plasma_HCC_3.raw
False	Unambiguous	IonTrap	CID	MS2	0	29.06035	100	1169.83972167969	3507.50461177906	3	144.177556666667	18849	Depleted_Plasma_HCC_3.raw
False	Unambiguous	FourierTransform	HCD	MS2	0	29.06035	200	1169.83972167969	3507.50461177906	3	144.192573333333	18850	Depleted_Plasma_HCC_3.raw
False	Unambiguous	IonTrap	CID	MS2	0	62.74637	100	1544.36450195313	3087.72172727625	2	144.197931666667	18851	Depleted_Plasma_HCC_3.raw
False	Unambiguous	IonTrap	CID	MS2	0	62.74637	100	1544.36450195313	4631.07895259938	3	144.197931666667	18851	Depleted_Plasma_HCC_3.raw
False	Unambiguous	FourierTransform	HCD	MS2	0	62.74637	200	1544.36450195313	3087.72172727625	2	144.212476666667	18852	Depleted_Plasma_HCC_3.raw
False	Ambiguous	FourierTransform	HCD	MS2	0	62.74637	200	1544.36450195313	4631.07895259938	3	144.212476666667	18852	Depleted_Plasma_HCC_3.raw
False	Unambiguous	IonTrap	CID	MS2	0	91.10145	100	1255.53564453125	2510.0640124325	2	144.217878333333	18853	Depleted_Plasma_HCC_3.raw
False	Unambiguous	IonTrap	CID	MS2	0	91.10145	100	1255.53564453125	3764.59238033375	3	144.217878333333	18853	Depleted_Plasma_HCC_3.raw
False	Unambiguous	FourierTransform	HCD	MS2	0	91.10145	200	1255.53564453125	3764.59238033375	3	144.23271	18854	Depleted_Plasma_HCC_3.raw
False	Unambiguous	FourierTransform	HCD	MS2	0	91.10145	200	1255.53564453125	2510.0640124325	2	144.23271	18854	Depleted_Plasma_HCC_3.raw
False	Unambiguous	IonTrap	CID	MS2	0	7.295677	28.52765	835.37939453125	3338.495748235	4	144.244886666667	18856	Depleted_Plasma_HCC_3.raw
False	Unambiguous	FourierTransform	HCD	MS2	0	7.295677	142.6382	835.37939453125	3338.495748235	4	144.255185	18857	Depleted_Plasma_HCC_3.raw
False	Unambiguous	IonTrap	CID	MS2	0	74.8516	100	1282.06872558594	5125.25307245375	4	144.259618333333	18858	Depleted_Plasma_HCC_3.raw
False	Unambiguous	FourierTransform	HCD	MS2	0	74.8516	200	1282.06872558594	5125.25307245375	4	144.274448333333	18859	Depleted_Plasma_HCC_3.raw
False	Unambiguous	IonTrap	CID	MS2	0	69.45975	88.33739	1195.93615722656	5975.65167961281	5	144.27985	18860	Depleted_Plasma_HCC_3.raw
False	Unambiguous	FourierTransform	HCD	MS2	0	69.45975	200	1195.93615722656	5975.65167961281	5	144.293858333333	18861	Depleted_Plasma_HCC_3.raw
False	Unambiguous	IonTrap	CID	MS2	0	69.40756	100	838.7470703125	2514.2266576775	3	144.299328333333	18862	Depleted_Plasma_HCC_3.raw
False	Ambiguous	FourierTransform	HCD	MS2	0	69.40756	200	838.7470703125	2514.2266576775	3	144.31446	18863	Depleted_Plasma_HCC_3.raw
False	Unambiguous	IonTrap	CID	MS2	0	89.75256	100	1316.05261230469	2631.09794797938	2	144.31985	18864	Depleted_Plasma_HCC_3.raw
False	Ambiguous	IonTrap	CID	MS2	0	89.75256	100	1316.05261230469	3946.14328365406	3	144.31985	18864	Depleted_Plasma_HCC_3.raw
False	Ambiguous	FourierTransform	HCD	MS2	0	89.75256	200	1316.05261230469	3946.14328365406	3	144.334558333333	18865	Depleted_Plasma_HCC_3.raw
False	None	FourierTransform	HCD	MS2	0	89.75256	200	1316.05261230469	2631.09794797938	2	144.334558333333	18865	Depleted_Plasma_HCC_3.raw
False	Unambiguous	IonTrap	CID	MS2	0	13.82335	48.08799	1113.50256347656	3338.49313716969	3	144.34664	18867	Depleted_Plasma_HCC_3.raw
False	Unambiguous	FourierTransform	HCD	MS2	0	13.82335	200	1113.50256347656	3338.49313716969	3	144.359128333333	18868	Depleted_Plasma_HCC_3.raw
False	Unambiguous	IonTrap	CID	MS2	0	65.43139	100	1285.54150390625	3854.60995845875	3	144.364625	18869	Depleted_Plasma_HCC_3.raw
False	Ambiguous	FourierTransform	HCD	MS2	0	65.43139	200	1285.54150390625	3854.60995845875	3	144.379353333333	18870	Depleted_Plasma_HCC_3.raw
False	Unambiguous	IonTrap	CID	MS2	0	88.30873	100	996.779724121094	5975.64196157656	6	144.384778333333	18871	Depleted_Plasma_HCC_3.raw
False	Unambiguous	FourierTransform	HCD	MS2	0	88.30873	200	996.779724121094	5975.64196157656	6	144.399806666667	18872	Depleted_Plasma_HCC_3.raw
False	Unambiguous	IonTrap	CID	MS2	0	85.3521	100	846.443603515625	1691.87993040125	2	144.405273333333	18873	Depleted_Plasma_HCC_3.raw
False	Unambiguous	IonTrap	CID	MS2	0	85.3521	100	846.443603515625	2537.31625728688	3	144.405273333333	18873	Depleted_Plasma_HCC_3.raw
False	Unambiguous	FourierTransform	HCD	MS2	0	85.3521	200	846.443603515625	2537.31625728688	3	144.42032	18874	Depleted_Plasma_HCC_3.raw
False	Ambiguous	FourierTransform	HCD	MS2	0	85.3521	200	846.443603515625	1691.87993040125	2	144.42032	18874	Depleted_Plasma_HCC_3.raw
False	Unambiguous	IonTrap	CID	MS2	0	68.28282	100	1069.93273925781	3207.78366451344	3	144.425743333333	18875	Depleted_Plasma_HCC_3.raw
False	Ambiguous	FourierTransform	HCD	MS2	0	68.28282	200	1069.93273925781	3207.78366451344	3	144.440721666667	18876	Depleted_Plasma_HCC_3.raw
False	Unambiguous	IonTrap	CID	MS2	0	18.77303	75.6664	1158.27014160156	4630.05873651625	4	144.452778333333	18878	Depleted_Plasma_HCC_3.raw
False	Unambiguous	FourierTransform	HCD	MS2	0	18.77303	200	1158.27014160156	4630.05873651625	4	144.465998333333	18879	Depleted_Plasma_HCC_3.raw
False	Unambiguous	IonTrap	CID	MS2	0	13.22505	83.15975	1322.328125	5286.29067011	4	144.471393333333	18880	Depleted_Plasma_HCC_3.raw
False	Unambiguous	FourierTransform	HCD	MS2	0	13.22505	200	1322.328125	5286.29067011	4	144.485081666667	18881	Depleted_Plasma_HCC_3.raw
False	Unambiguous	IonTrap	CID	MS2	0	53.36018	100	1245.55041503906	3734.63669185719	3	144.490476666667	18882	Depleted_Plasma_HCC_3.raw
False	Unambiguous	FourierTransform	HCD	MS2	0	53.36018	200	1245.55041503906	3734.63669185719	3	144.505228333333	18883	Depleted_Plasma_HCC_3.raw
False	Unambiguous	IonTrap	CID	MS2	0	11.77303	100	1478.9189453125	4434.7422826775	3	144.510586666667	18884	Depleted_Plasma_HCC_3.raw
False	None	FourierTransform	HCD	MS2	0	11.77303	200	1478.9189453125	4434.7422826775	3	144.525228333333	18885	Depleted_Plasma_HCC_3.raw
False	Unambiguous	IonTrap	CID	MS2	0	62.32456	100	1292.82568359375	5168.280904485	4	144.530626666667	18886	Depleted_Plasma_HCC_3.raw
False	Ambiguous	FourierTransform	HCD	MS2	0	62.32456	200	1292.82568359375	5168.280904485	4	144.54545	18887	Depleted_Plasma_HCC_3.raw
False	Unambiguous	IonTrap	CID	MS2	0	12.66918	94.39569	1332.58666992188	5327.3248497975	4	144.558678333333	18889	Depleted_Plasma_HCC_3.raw
False	Unambiguous	FourierTransform	HCD	MS2	0	12.66918	200	1332.58666992188	5327.3248497975	4	144.574131666667	18890	Depleted_Plasma_HCC_3.raw
False	Unambiguous	IonTrap	CID	MS2	0	49.47342	100	954.486999511719	1907.96672239344	2	144.579593333333	18891	Depleted_Plasma_HCC_3.raw
False	Unambiguous	FourierTransform	HCD	MS2	0	49.47342	200	954.486999511719	1907.96672239344	2	144.594448333333	18892	Depleted_Plasma_HCC_3.raw
False	Unambiguous	IonTrap	CID	MS2	0	52.15023	100	1241.80493164063	4964.1978966725	4	144.59984	18893	Depleted_Plasma_HCC_3.raw
False	Unambiguous	FourierTransform	HCD	MS2	0	52.15023	200	1241.80493164063	4964.1978966725	4	144.614596666667	18894	Depleted_Plasma_HCC_3.raw
False	Unambiguous	IonTrap	CID	MS2	0	88.92627	100	1249.80480957031	4996.19740839125	4	144.620008333333	18895	Depleted_Plasma_HCC_3.raw
False	Unambiguous	FourierTransform	HCD	MS2	0	88.92627	200	1249.80480957031	4996.19740839125	4	144.634995	18896	Depleted_Plasma_HCC_3.raw
False	None	IonTrap	CID	MS2	0	89.70328	100	1058.86755371094	2116.72783079188	2	144.640421666667	18897	Depleted_Plasma_HCC_3.raw
False	Unambiguous	IonTrap	CID	MS2	0	89.70328	100	1058.86755371094	3174.58810787281	3	144.640421666667	18897	Depleted_Plasma_HCC_3.raw
False	Ambiguous	FourierTransform	HCD	MS2	0	89.70328	200	1058.86755371094	3174.58810787281	3	144.655305	18898	Depleted_Plasma_HCC_3.raw
False	None	FourierTransform	HCD	MS2	0	89.70328	200	1058.86755371094	2116.72783079188	2	144.655305	18898	Depleted_Plasma_HCC_3.raw
False	Ambiguous	IonTrap	CID	MS2	0	12.8388	59.9633	934.164489746094	3733.63612909438	4	144.668768333333	18900	Depleted_Plasma_HCC_3.raw
False	Ambiguous	FourierTransform	HCD	MS2	0	12.8388	200	934.164489746094	3733.63612909438	4	144.682128333333	18901	Depleted_Plasma_HCC_3.raw
False	Ambiguous	IonTrap	CID	MS2	0	57.11282	100	1274.55261230469	2548.09794797938	2	144.687526666667	18902	Depleted_Plasma_HCC_3.raw
False	Ambiguous	FourierTransform	HCD	MS2	0	57.11282	200	1274.55261230469	2548.09794797938	2	144.702306666667	18903	Depleted_Plasma_HCC_3.raw
False	Unambiguous	IonTrap	CID	MS2	0	73.40813	100	1096.71215820313	6575.23656606875	6	144.70773	18904	Depleted_Plasma_HCC_3.raw
False	Unambiguous	FourierTransform	HCD	MS2	0	73.40813	200	1096.71215820313	6575.23656606875	6	144.722693333333	18905	Depleted_Plasma_HCC_3.raw
False	Unambiguous	IonTrap	CID	MS2	0	87.89247	100	850.034851074219	2548.08999996266	3	144.728141666667	18906	Depleted_Plasma_HCC_3.raw
False	Ambiguous	FourierTransform	HCD	MS2	0	87.89247	200	850.034851074219	2548.08999996266	3	144.743216666667	18907	Depleted_Plasma_HCC_3.raw
False	Unambiguous	IonTrap	CID	MS2	0	49.25045	100	1143.74267578125	4571.948873235	4	144.748643333333	18908	Depleted_Plasma_HCC_3.raw
False	Unambiguous	FourierTransform	HCD	MS2	0	49.25045	200	1143.74267578125	4571.948873235	4	144.763476666667	18909	Depleted_Plasma_HCC_3.raw
False	Unambiguous	IonTrap	CID	MS2	0	58.8643	100	1055.54724121094	2110.08720579188	2	144.776858333333	18911	Depleted_Plasma_HCC_3.raw
False	Unambiguous	FourierTransform	HCD	MS2	0	58.8643	200	1055.54724121094	2110.08720579188	2	144.792795	18912	Depleted_Plasma_HCC_3.raw
False	Unambiguous	IonTrap	CID	MS2	0	51.05798	100	1198.78454589844	4792.11635370375	4	144.798201666667	18913	Depleted_Plasma_HCC_3.raw
False	Unambiguous	FourierTransform	HCD	MS2	0	51.05798	200	1198.78454589844	4792.11635370375	4	144.813023333333	18914	Depleted_Plasma_HCC_3.raw
False	Unambiguous	IonTrap	CID	MS2	0	47.91319	100	1169.50427246094	3506.49826412281	3	144.818426666667	18915	Depleted_Plasma_HCC_3.raw
False	Unambiguous	FourierTransform	HCD	MS2	0	47.91319	200	1169.50427246094	3506.49826412281	3	144.83323	18916	Depleted_Plasma_HCC_3.raw
False	Unambiguous	IonTrap	CID	MS2	0	73.6568	100	1544.70080566406	3088.39433469813	2	144.83859	18917	Depleted_Plasma_HCC_3.raw
False	Unambiguous	IonTrap	CID	MS2	0	73.6568	100	1544.70080566406	4632.08786373219	3	144.83859	18917	Depleted_Plasma_HCC_3.raw
False	Unambiguous	FourierTransform	HCD	MS2	0	73.6568	200	1544.70080566406	3088.39433469813	2	144.853233333333	18918	Depleted_Plasma_HCC_3.raw
False	Ambiguous	FourierTransform	HCD	MS2	0	73.6568	200	1544.70080566406	4632.08786373219	3	144.853233333333	18918	Depleted_Plasma_HCC_3.raw
False	Unambiguous	IonTrap	CID	MS2	0	77.89793	100	928.435485839844	1855.86369504969	2	144.858695	18919	Depleted_Plasma_HCC_3.raw
False	Unambiguous	FourierTransform	HCD	MS2	0	77.89793	200	928.435485839844	1855.86369504969	2	144.87341	18920	Depleted_Plasma_HCC_3.raw
False	Unambiguous	IonTrap	CID	MS2	0	4.725185	30.98808	835.379028320313	3338.49428339125	4	144.885766666667	18922	Depleted_Plasma_HCC_3.raw
False	Ambiguous	FourierTransform	HCD	MS2	0	4.725185	154.9404	835.379028320313	3338.49428339125	4	144.897468333333	18923	Depleted_Plasma_HCC_3.raw
False	Unambiguous	IonTrap	CID	MS2	0	24.3338	100	1195.73779296875	5974.65985832375	5	144.90213	18924	Depleted_Plasma_HCC_3.raw
False	Unambiguous	FourierTransform	HCD	MS2	0	24.3338	200	1195.73779296875	5974.65985832375	5	144.916925	18925	Depleted_Plasma_HCC_3.raw
False	Unambiguous	IonTrap	CID	MS2	0	76.39587	87.214	1282.06677246094	5125.24525995375	4	144.922323333333	18926	Depleted_Plasma_HCC_3.raw
False	Unambiguous	FourierTransform	HCD	MS2	0	76.39587	200	1282.06677246094	5125.24525995375	4	144.936246666667	18927	Depleted_Plasma_HCC_3.raw
False	None	IonTrap	CID	MS2	0	92.64823	100	1253.84924316406	2506.69120969813	2	144.941638333333	18928	Depleted_Plasma_HCC_3.raw
False	Unambiguous	IonTrap	CID	MS2	0	92.64823	100	1253.84924316406	3759.53317623219	3	144.941638333333	18928	Depleted_Plasma_HCC_3.raw
False	None	FourierTransform	HCD	MS2	0	92.64823	200	1253.84924316406	2506.69120969813	2	144.956376666667	18929	Depleted_Plasma_HCC_3.raw
False	Unambiguous	FourierTransform	HCD	MS2	0	92.64823	200	1253.84924316406	3759.53317623219	3	144.956376666667	18929	Depleted_Plasma_HCC_3.raw
False	None	IonTrap	CID	MS2	0	85.7406	100	1314.89562988281	2628.78398313563	2	144.961775	18930	Depleted_Plasma_HCC_3.raw
False	Unambiguous	IonTrap	CID	MS2	0	85.7406	100	1314.89562988281	3942.67233638844	3	144.961775	18930	Depleted_Plasma_HCC_3.raw
False	Unambiguous	FourierTransform	HCD	MS2	0	85.7406	200	1314.89562988281	3942.67233638844	3	144.976545	18931	Depleted_Plasma_HCC_3.raw
False	None	FourierTransform	HCD	MS2	0	85.7406	200	1314.89562988281	2628.78398313563	2	144.976545	18931	Depleted_Plasma_HCC_3.raw
False	Unambiguous	IonTrap	CID	MS2	0	10.93405	40.91476	1113.50244140625	3338.49277095875	3	144.988603333333	18933	Depleted_Plasma_HCC_3.raw
False	Unambiguous	FourierTransform	HCD	MS2	0	10.93405	200	1113.50244140625	3338.49277095875	3	145.000628333333	18934	Depleted_Plasma_HCC_3.raw
False	Unambiguous	IonTrap	CID	MS2	0	51.76481	100	996.947631835938	5976.64940786563	6	145.006056666667	18935	Depleted_Plasma_HCC_3.raw
False	Unambiguous	FourierTransform	HCD	MS2	0	51.76481	200	996.947631835938	5976.64940786563	6	145.021021666667	18936	Depleted_Plasma_HCC_3.raw
False	Unambiguous	IonTrap	CID	MS2	0	70.54237	100	1285.20532226563	3853.60141353688	3	145.026411666667	18937	Depleted_Plasma_HCC_3.raw
False	Unambiguous	FourierTransform	HCD	MS2	0	70.54237	200	1285.20532226563	3853.60141353688	3	145.041146666667	18938	Depleted_Plasma_HCC_3.raw
False	Unambiguous	IonTrap	CID	MS2	0	84.77637	100	1066.46887207031	5328.31525383156	5	145.046576666667	18939	Depleted_Plasma_HCC_3.raw
False	Unambiguous	FourierTransform	HCD	MS2	0	84.77637	200	1066.46887207031	5328.31525383156	5	145.0615	18940	Depleted_Plasma_HCC_3.raw
False	Unambiguous	IonTrap	CID	MS2	0	71.73447	100	1227.49975585938	3680.48471431813	3	145.067	18941	Depleted_Plasma_HCC_3.raw
False	Unambiguous	FourierTransform	HCD	MS2	0	71.73447	200	1227.49975585938	3680.48471431813	3	145.081755	18942	Depleted_Plasma_HCC_3.raw
False	Unambiguous	IonTrap	CID	MS2	0	10.55627	68.11145	1158.27099609375	4630.062154485	4	145.093623333333	18944	Depleted_Plasma_HCC_3.raw
False	Unambiguous	FourierTransform	HCD	MS2	0	10.55627	200	1158.27099609375	4630.062154485	4	145.10746	18945	Depleted_Plasma_HCC_3.raw
False	Unambiguous	IonTrap	CID	MS2	0	12.008	89.5857	1322.32958984375	5286.296529485	4	145.11286	18946	Depleted_Plasma_HCC_3.raw
False	Unambiguous	FourierTransform	HCD	MS2	0	12.008	200	1322.32958984375	5286.296529485	4	145.126875	18947	Depleted_Plasma_HCC_3.raw
False	Unambiguous	IonTrap	CID	MS2	0	48.65829	100	1245.216796875	3733.635837365	3	145.132271666667	18948	Depleted_Plasma_HCC_3.raw
False	Unambiguous	FourierTransform	HCD	MS2	0	48.65829	200	1245.216796875	3733.635837365	3	145.147133333333	18949	Depleted_Plasma_HCC_3.raw
False	None	IonTrap	CID	MS2	0	31.05445	100	1479.92639160156	4437.76462154469	3	145.152491666667	18950	Depleted_Plasma_HCC_3.raw
False	None	FourierTransform	HCD	MS2	0	31.05445	200	1479.92639160156	4437.76462154469	3	145.167078333333	18951	Depleted_Plasma_HCC_3.raw
False	Unambiguous	IonTrap	CID	MS2	0	19.97203	100	1292.57189941406	5167.26576776625	4	145.172468333333	18952	Depleted_Plasma_HCC_3.raw
False	Unambiguous	FourierTransform	HCD	MS2	0	19.97203	200	1292.57189941406	5167.26576776625	4	145.18729	18953	Depleted_Plasma_HCC_3.raw
False	Unambiguous	IonTrap	CID	MS2	0	18.91077	100	1332.58557128906	5327.32045526625	4	145.200433333333	18955	Depleted_Plasma_HCC_3.raw
False	Unambiguous	FourierTransform	HCD	MS2	0	18.91077	200	1332.58557128906	5327.32045526625	4	145.215156666667	18956	Depleted_Plasma_HCC_3.raw
False	Unambiguous	IonTrap	CID	MS2	0	53.72581	100	1241.55297851563	4963.1900841725	4	145.220595	18957	Depleted_Plasma_HCC_3.raw
False	Unambiguous	FourierTransform	HCD	MS2	0	53.72581	200	1241.55297851563	4963.1900841725	4	145.235495	18958	Depleted_Plasma_HCC_3.raw
False	Unambiguous	IonTrap	CID	MS2	0	70.95427	100	1214.15954589844	3640.46408443531	3	145.240883333333	18959	Depleted_Plasma_HCC_3.raw
False	Unambiguous	FourierTransform	HCD	MS2	0	70.95427	200	1214.15954589844	3640.46408443531	3	145.255715	18960	Depleted_Plasma_HCC_3.raw
False	Unambiguous	IonTrap	CID	MS2	0	80.92942	100	1139.02551269531	2277.04374876063	2	145.261131666667	18961	Depleted_Plasma_HCC_3.raw
False	Unambiguous	IonTrap	CID	MS2	0	80.92942	100	1139.02551269531	3415.06198482594	3	145.261131666667	18961	Depleted_Plasma_HCC_3.raw
False	Unambiguous	FourierTransform	HCD	MS2	0	80.92942	200	1139.02551269531	2277.04374876063	2	145.276013333333	18962	Depleted_Plasma_HCC_3.raw
False	Unambiguous	FourierTransform	HCD	MS2	0	80.92942	200	1139.02551269531	3415.06198482594	3	145.276013333333	18962	Depleted_Plasma_HCC_3.raw
False	Unambiguous	IonTrap	CID	MS2	0	90.08813	100	1249.80334472656	2498.59941282313	2	145.281401666667	18963	Depleted_Plasma_HCC_3.raw
False	Unambiguous	IonTrap	CID	MS2	0	90.08813	100	1249.80334472656	3747.39548091969	3	145.281401666667	18963	Depleted_Plasma_HCC_3.raw
False	Unambiguous	FourierTransform	HCD	MS2	0	90.08813	200	1249.80334472656	3747.39548091969	3	145.2962	18964	Depleted_Plasma_HCC_3.raw
False	None	FourierTransform	HCD	MS2	0	90.08813	200	1249.80334472656	2498.59941282313	2	145.2962	18964	Depleted_Plasma_HCC_3.raw
False	Unambiguous	IonTrap	CID	MS2	0	15.0104	66.58765	934.164672851563	3733.63686151625	4	145.309208333333	18966	Depleted_Plasma_HCC_3.raw
False	Unambiguous	FourierTransform	HCD	MS2	0	15.0104	200	934.164672851563	3733.63686151625	4	145.323128333333	18967	Depleted_Plasma_HCC_3.raw
False	Unambiguous	IonTrap	CID	MS2	0	88.30168	100	850.369384765625	1699.73149290125	2	145.328586666667	18968	Depleted_Plasma_HCC_3.raw
False	Unambiguous	IonTrap	CID	MS2	0	88.30168	100	850.369384765625	2549.09360103688	3	145.328586666667	18968	Depleted_Plasma_HCC_3.raw
False	Ambiguous	FourierTransform	HCD	MS2	0	88.30168	200	850.369384765625	1699.73149290125	2	145.343663333333	18969	Depleted_Plasma_HCC_3.raw
False	Ambiguous	FourierTransform	HCD	MS2	0	88.30168	200	850.369384765625	2549.09360103688	3	145.343663333333	18969	Depleted_Plasma_HCC_3.raw
False	Unambiguous	IonTrap	CID	MS2	0	60.55021	100	1275.05139160156	2549.09550657313	2	145.349055	18970	Depleted_Plasma_HCC_3.raw
False	Unambiguous	FourierTransform	HCD	MS2	0	60.55021	200	1275.05139160156	2549.09550657313	2	145.36379	18971	Depleted_Plasma_HCC_3.raw
False	Ambiguous	IonTrap	CID	MS2	0	46.88336	100	954.486083984375	1907.96489133875	2	145.369235	18972	Depleted_Plasma_HCC_3.raw
False	Unambiguous	FourierTransform	HCD	MS2	0	46.88336	200	954.486083984375	1907.96489133875	2	145.384141666667	18973	Depleted_Plasma_HCC_3.raw
False	Ambiguous	IonTrap	CID	MS2	0	70.56591	100	1096.54626464844	6574.24120474063	6	145.389555	18974	Depleted_Plasma_HCC_3.raw
False	Unambiguous	FourierTransform	HCD	MS2	0	70.56591	200	1096.54626464844	6574.24120474063	6	145.404536666667	18975	Depleted_Plasma_HCC_3.raw
False	Unambiguous	IonTrap	CID	MS2	0	69.60136	100	1055.54516601563	2110.08305540125	2	145.41768	18977	Depleted_Plasma_HCC_3.raw
False	Unambiguous	FourierTransform	HCD	MS2	0	69.60136	200	1055.54516601563	2110.08305540125	2	145.432636666667	18978	Depleted_Plasma_HCC_3.raw
False	Unambiguous	IonTrap	CID	MS2	0	78.35152	87.22082	1199.03637695313	4793.1236779225	4	145.438028333333	18979	Depleted_Plasma_HCC_3.raw
False	Unambiguous	FourierTransform	HCD	MS2	0	78.35152	200	1199.03637695313	4793.1236779225	4	145.451998333333	18980	Depleted_Plasma_HCC_3.raw
False	Unambiguous	IonTrap	CID	MS2	0	90.0311	100	1169.84155273438	3507.51010494313	3	145.457398333333	18981	Depleted_Plasma_HCC_3.raw
False	Unambiguous	FourierTransform	HCD	MS2	0	90.0311	200	1169.84155273438	3507.51010494313	3	145.472255	18982	Depleted_Plasma_HCC_3.raw
False	Unambiguous	IonTrap	CID	MS2	0	89.75108	100	1069.59606933594	2138.18486204188	2	145.477688333333	18983	Depleted_Plasma_HCC_3.raw
False	Ambiguous	IonTrap	CID	MS2	0	89.75108	100	1069.59606933594	3206.77365474781	3	145.477688333333	18983	Depleted_Plasma_HCC_3.raw
False	Unambiguous	FourierTransform	HCD	MS2	0	89.75108	200	1069.59606933594	2138.18486204188	2	145.492621666667	18984	Depleted_Plasma_HCC_3.raw
False	Unambiguous	FourierTransform	HCD	MS2	0	89.75108	200	1069.59606933594	3206.77365474781	3	145.492621666667	18984	Depleted_Plasma_HCC_3.raw
False	Unambiguous	IonTrap	CID	MS2	0	61.24583	100	1109.44140625	4434.74379511	4	145.498035	18985	Depleted_Plasma_HCC_3.raw
False	None	FourierTransform	HCD	MS2	0	61.24583	200	1109.44140625	4434.74379511	4	145.512936666667	18986	Depleted_Plasma_HCC_3.raw
False	Unambiguous	IonTrap	CID	MS2	0	8.565727	27.1641	835.379455566406	3338.49599237563	4	145.525018333333	18988	Depleted_Plasma_HCC_3.raw
False	Unambiguous	FourierTransform	HCD	MS2	0	8.565727	135.8205	835.379455566406	3338.49599237563	4	145.536295	18989	Depleted_Plasma_HCC_3.raw
False	Unambiguous	IonTrap	CID	MS2	0	34.08958	94.76904	1281.81579589844	5124.24135370375	4	145.540621666667	18990	Depleted_Plasma_HCC_3.raw
False	Unambiguous	FourierTransform	HCD	MS2	0	34.08958	200	1281.81579589844	5124.24135370375	4	145.555063333333	18991	Depleted_Plasma_HCC_3.raw
False	Unambiguous	IonTrap	CID	MS2	0	23.52932	100	1195.73864746094	5974.66413078469	5	145.560455	18992	Depleted_Plasma_HCC_3.raw
False	Unambiguous	FourierTransform	HCD	MS2	0	23.52932	200	1195.73864746094	5974.66413078469	5	145.575401666667	18993	Depleted_Plasma_HCC_3.raw
False	Unambiguous	IonTrap	CID	MS2	0	75.83006	100	1544.69567871094	3088.38408079188	2	145.58076	18994	Depleted_Plasma_HCC_3.raw
False	Unambiguous	IonTrap	CID	MS2	0	75.83006	100	1544.69567871094	4632.07248287281	3	145.58076	18994	Depleted_Plasma_HCC_3.raw
False	Unambiguous	FourierTransform	HCD	MS2	0	75.83006	200	1544.69567871094	3088.38408079188	2	145.59534	18995	Depleted_Plasma_HCC_3.raw
False	Unambiguous	FourierTransform	HCD	MS2	0	75.83006	200	1544.69567871094	4632.07248287281	3	145.59534	18995	Depleted_Plasma_HCC_3.raw
False	Unambiguous	IonTrap	CID	MS2	0	91.41592	100	839.081726074219	2515.23062496266	3	145.600808333333	18996	Depleted_Plasma_HCC_3.raw
False	None	IonTrap	CID	MS2	0	91.41592	100	839.081726074219	1677.15617551844	2	145.600808333333	18996	Depleted_Plasma_HCC_3.raw
False	None	FourierTransform	HCD	MS2	0	91.41592	200	839.081726074219	1677.15617551844	2	145.615896666667	18997	Depleted_Plasma_HCC_3.raw
False	Unambiguous	FourierTransform	HCD	MS2	0	91.41592	200	839.081726074219	2515.23062496266	3	145.615896666667	18997	Depleted_Plasma_HCC_3.raw
False	Unambiguous	IonTrap	CID	MS2	0	7.896563	43.49501	1113.50354003906	3338.49606685719	3	145.628185	18999	Depleted_Plasma_HCC_3.raw
False	Ambiguous	FourierTransform	HCD	MS2	0	7.896563	200	1113.50354003906	3338.49606685719	3	145.640293333333	19000	Depleted_Plasma_HCC_3.raw
False	Unambiguous	IonTrap	CID	MS2	0	59.18565	100	996.6181640625	5974.672601225	6	145.645715	19001	Depleted_Plasma_HCC_3.raw
False	Unambiguous	FourierTransform	HCD	MS2	0	59.18565	200	996.6181640625	5974.672601225	6	145.66068	19002	Depleted_Plasma_HCC_3.raw
False	Unambiguous	IonTrap	CID	MS2	0	73.28026	100	1285.87622070313	3855.61410884938	3	145.66607	19003	Depleted_Plasma_HCC_3.raw
False	Unambiguous	FourierTransform	HCD	MS2	0	73.28026	200	1285.87622070313	3855.61410884938	3	145.680848333333	19004	Depleted_Plasma_HCC_3.raw
False	Unambiguous	IonTrap	CID	MS2	0	59.18159	100	1226.83471679688	3678.48959713063	3	145.686245	19005	Depleted_Plasma_HCC_3.raw
False	Unambiguous	FourierTransform	HCD	MS2	0	59.18159	200	1226.83471679688	3678.48959713063	3	145.70105	19006	Depleted_Plasma_HCC_3.raw
False	Unambiguous	IonTrap	CID	MS2	0	47.13364	100	1143.49279785156	4570.94936151625	4	145.706451666667	19007	Depleted_Plasma_HCC_3.raw
False	Unambiguous	FourierTransform	HCD	MS2	0	47.13364	200	1143.49279785156	4570.94936151625	4	145.72132	19008	Depleted_Plasma_HCC_3.raw
False	Unambiguous	IonTrap	CID	MS2	0	11.09069	66.24783	1158.27172851563	4630.0650841725	4	145.734528333333	19010	Depleted_Plasma_HCC_3.raw
False	Unambiguous	FourierTransform	HCD	MS2	0	11.09069	200	1158.27172851563	4630.0650841725	4	145.748295	19011	Depleted_Plasma_HCC_3.raw
False	Unambiguous	IonTrap	CID	MS2	0	11.13609	73.57378	1322.32934570313	5286.2955529225	4	145.753688333333	19012	Depleted_Plasma_HCC_3.raw
False	Unambiguous	FourierTransform	HCD	MS2	0	11.13609	200	1322.32934570313	5286.2955529225	4	145.766633333333	19013	Depleted_Plasma_HCC_3.raw
False	Unambiguous	IonTrap	CID	MS2	0	83.68815	100	1245.55053710938	3734.63705806813	3	145.77209	19014	Depleted_Plasma_HCC_3.raw
False	Unambiguous	FourierTransform	HCD	MS2	0	83.68815	200	1245.55053710938	3734.63705806813	3	145.786846666667	19015	Depleted_Plasma_HCC_3.raw
False	None	IonTrap	CID	MS2	0	16.84188	100	1479.25854492188	4435.76108150563	3	145.792205	19016	Depleted_Plasma_HCC_3.raw
False	None	FourierTransform	HCD	MS2	0	16.84188	200	1479.25854492188	4435.76108150563	3	145.806841666667	19017	Depleted_Plasma_HCC_3.raw
False	Unambiguous	IonTrap	CID	MS2	0	72.42191	100	1066.87121582031	5330.32697258156	5	145.812273333333	19018	Depleted_Plasma_HCC_3.raw
False	Unambiguous	FourierTransform	HCD	MS2	0	72.42191	200	1066.87121582031	5330.32697258156	5	145.827158333333	19019	Depleted_Plasma_HCC_3.raw
False	Unambiguous	IonTrap	CID	MS2	0	28.03745	100	1333.08801269531	5329.33022089125	4	145.840326666667	19021	Depleted_Plasma_HCC_3.raw
False	Unambiguous	FourierTransform	HCD	MS2	0	28.03745	200	1333.08801269531	5329.33022089125	4	145.856126666667	19022	Depleted_Plasma_HCC_3.raw
False	Unambiguous	IonTrap	CID	MS2	0	32.26232	100	1241.30236816406	4962.18764276625	4	145.86152	19023	Depleted_Plasma_HCC_3.raw
False	Unambiguous	FourierTransform	HCD	MS2	0	32.26232	200	1241.30236816406	4962.18764276625	4	145.876366666667	19024	Depleted_Plasma_HCC_3.raw
False	Unambiguous	IonTrap	CID	MS2	0	57.66043	100	1213.16357421875	3637.47616939625	3	145.881758333333	19025	Depleted_Plasma_HCC_3.raw
False	None	FourierTransform	HCD	MS2	0	57.66043	200	1213.16357421875	3637.47616939625	3	145.896533333333	19026	Depleted_Plasma_HCC_3.raw
False	Unambiguous	IonTrap	CID	MS2	0	67.0829	100	1250.05688476563	4997.2057091725	4	145.90199	19027	Depleted_Plasma_HCC_3.raw
False	Ambiguous	FourierTransform	HCD	MS2	0	67.0829	200	1250.05688476563	4997.2057091725	4	145.916958333333	19028	Depleted_Plasma_HCC_3.raw
False	Unambiguous	IonTrap	CID	MS2	0	59.55108	100	1293.07543945313	5169.2799279225	4	145.922348333333	19029	Depleted_Plasma_HCC_3.raw
False	Unambiguous	FourierTransform	HCD	MS2	0	59.55108	200	1293.07543945313	5169.2799279225	4	145.937065	19030	Depleted_Plasma_HCC_3.raw
False	Unambiguous	IonTrap	CID	MS2	0	12.62056	61.21383	934.164245605469	3733.63515253188	4	145.949163333333	19032	Depleted_Plasma_HCC_3.raw
False	Unambiguous	FourierTransform	HCD	MS2	0	12.62056	200	934.164245605469	3733.63515253188	4	145.961685	19033	Depleted_Plasma_HCC_3.raw
False	Unambiguous	IonTrap	CID	MS2	0	36.8929	100	1274.55053710938	2548.09379758875	2	145.967076666667	19034	Depleted_Plasma_HCC_3.raw
False	Unambiguous	FourierTransform	HCD	MS2	0	36.8929	200	1274.55053710938	2548.09379758875	2	145.981805	19035	Depleted_Plasma_HCC_3.raw
False	Unambiguous	IonTrap	CID	MS2	0	23.59204	100	954.486083984375	1907.96489133875	2	145.987255	19036	Depleted_Plasma_HCC_3.raw
False	Unambiguous	FourierTransform	HCD	MS2	0	23.59204	200	954.486083984375	1907.96489133875	2	146.002168333333	19037	Depleted_Plasma_HCC_3.raw
False	None	IonTrap	CID	MS2	0	88.91723	100	850.7021484375	1700.397020245	2	146.007613333333	19038	Depleted_Plasma_HCC_3.raw
False	Unambiguous	IonTrap	CID	MS2	0	88.91723	100	850.7021484375	2550.0918920525	3	146.007613333333	19038	Depleted_Plasma_HCC_3.raw
False	None	FourierTransform	HCD	MS2	0	88.91723	200	850.7021484375	1700.397020245	2	146.022641666667	19039	Depleted_Plasma_HCC_3.raw
False	Unambiguous	FourierTransform	HCD	MS2	0	88.91723	200	850.7021484375	2550.0918920525	3	146.022641666667	19039	Depleted_Plasma_HCC_3.raw
False	Unambiguous	IonTrap	CID	MS2	0	39.54868	100	1096.54614257813	6574.24047231875	6	146.028056666667	19040	Depleted_Plasma_HCC_3.raw
False	Unambiguous	FourierTransform	HCD	MS2	0	39.54868	200	1096.54614257813	6574.24047231875	6	146.043018333333	19041	Depleted_Plasma_HCC_3.raw
False	Ambiguous	IonTrap	CID	MS2	0	48.97382	100	1055.54516601563	2110.08305540125	2	146.056126666667	19043	Depleted_Plasma_HCC_3.raw
False	Unambiguous	FourierTransform	HCD	MS2	1	48.97382	200	1055.54516601563	2110.08305540125	2	146.071031666667	19044	Depleted_Plasma_HCC_3.raw
False	Unambiguous	IonTrap	CID	MS2	0	47.85329	100	1199.03686523438	4793.1256310475	4	146.076473333333	19045	Depleted_Plasma_HCC_3.raw
False	Unambiguous	FourierTransform	HCD	MS2	0	47.85329	200	1199.03686523438	4793.1256310475	4	146.091416666667	19046	Depleted_Plasma_HCC_3.raw
False	Unambiguous	IonTrap	CID	MS2	0	85.99701	100	1316.05822753906	2631.10917844813	2	146.096808333333	19047	Depleted_Plasma_HCC_3.raw
False	Unambiguous	IonTrap	CID	MS2	0	85.99701	100	1316.05822753906	3946.16012935719	3	146.096808333333	19047	Depleted_Plasma_HCC_3.raw
False	Unambiguous	FourierTransform	HCD	MS2	0	85.99701	200	1316.05822753906	2631.10917844813	2	146.111571666667	19048	Depleted_Plasma_HCC_3.raw
False	Unambiguous	FourierTransform	HCD	MS2	0	85.99701	200	1316.05822753906	3946.16012935719	3	146.111571666667	19048	Depleted_Plasma_HCC_3.raw
False	Unambiguous	IonTrap	CID	MS2	0	72.4821	100	928.434326171875	1855.86137571375	2	146.117031666667	19049	Depleted_Plasma_HCC_3.raw
False	Ambiguous	FourierTransform	HCD	MS2	0	72.4821	200	928.434326171875	1855.86137571375	2	146.131745	19050	Depleted_Plasma_HCC_3.raw
False	Unambiguous	IonTrap	CID	MS2	0	42.34081	100	1169.83874511719	3507.50168209156	3	146.137148333333	19051	Depleted_Plasma_HCC_3.raw
False	Unambiguous	FourierTransform	HCD	MS2	0	42.34081	200	1169.83874511719	3507.50168209156	3	146.152003333333	19052	Depleted_Plasma_HCC_3.raw
False	Ambiguous	IonTrap	CID	MS2	0	5.089753	27.89414	835.379150390625	3338.4947716725	4	146.165446666667	19054	Depleted_Plasma_HCC_3.raw
False	Unambiguous	FourierTransform	HCD	MS2	0	5.089753	139.4707	835.379150390625	3338.4947716725	4	146.175696666667	19055	Depleted_Plasma_HCC_3.raw
False	Unambiguous	IonTrap	CID	MS2	0	31.71025	90.36855	1281.81750488281	5124.24818964125	4	146.18008	19056	Depleted_Plasma_HCC_3.raw
False	Unambiguous	FourierTransform	HCD	MS2	0	31.71025	200	1281.81750488281	5124.24818964125	4	146.194223333333	19057	Depleted_Plasma_HCC_3.raw
False	Unambiguous	IonTrap	CID	MS2	0	42.5825	97.35583	1195.73388671875	5974.64032707375	5	146.199621666667	19058	Depleted_Plasma_HCC_3.raw
False	Unambiguous	FourierTransform	HCD	MS2	0	42.5825	200	1195.73388671875	5974.64032707375	5	146.214228333333	19059	Depleted_Plasma_HCC_3.raw
False	Unambiguous	IonTrap	CID	MS2	0	69.31478	100	1147.74609375	4587.96254511	4	146.219635	19060	Depleted_Plasma_HCC_3.raw
False	Unambiguous	FourierTransform	HCD	MS2	0	69.31478	200	1147.74609375	4587.96254511	4	146.2345	19061	Depleted_Plasma_HCC_3.raw
False	None	IonTrap	CID	MS2	0	94.19857	96.41069	838.746887207031	1676.48649778406	2	146.239963333333	19062	Depleted_Plasma_HCC_3.raw
False	Ambiguous	IonTrap	CID	MS2	0	94.19857	96.41069	838.746887207031	2514.22610836109	3	146.239963333333	19062	Depleted_Plasma_HCC_3.raw
False	Ambiguous	FourierTransform	HCD	MS2	0	94.19857	200	838.746887207031	2514.22610836109	3	146.254758333333	19063	Depleted_Plasma_HCC_3.raw
False	None	FourierTransform	HCD	MS2	0	94.19857	200	838.746887207031	1676.48649778406	2	146.254758333333	19063	Depleted_Plasma_HCC_3.raw
False	Unambiguous	IonTrap	CID	MS2	0	11.83191	47.47549	1113.50329589844	3338.49533443531	3	146.26813	19065	Depleted_Plasma_HCC_3.raw
False	Unambiguous	FourierTransform	HCD	MS2	0	11.83191	200	1113.50329589844	3338.49533443531	3	146.279511666667	19066	Depleted_Plasma_HCC_3.raw
False	Unambiguous	IonTrap	CID	MS2	0	81.29089	100	996.949279785156	5976.65929556094	6	146.28495	19067	Depleted_Plasma_HCC_3.raw
False	Unambiguous	FourierTransform	HCD	MS2	0	81.29089	200	996.949279785156	5976.65929556094	6	146.299866666667	19068	Depleted_Plasma_HCC_3.raw
False	Unambiguous	IonTrap	CID	MS2	0	52.95696	100	1227.17004394531	3679.49557857594	3	146.305311666667	19069	Depleted_Plasma_HCC_3.raw
False	Ambiguous	FourierTransform	HCD	MS2	0	52.95696	200	1227.17004394531	3679.49557857594	3	146.320068333333	19070	Depleted_Plasma_HCC_3.raw
False	Unambiguous	IonTrap	CID	MS2	0	77.22924	100	940.469543457031	6577.24314441922	7	146.325536666667	19071	Depleted_Plasma_HCC_3.raw
False	Unambiguous	FourierTransform	HCD	MS2	0	77.22924	200	940.469543457031	6577.24314441922	7	146.340561666667	19072	Depleted_Plasma_HCC_3.raw
False	Unambiguous	IonTrap	CID	MS2	0	68.66963	100	1143.74267578125	4571.948873235	4	146.345963333333	19073	Depleted_Plasma_HCC_3.raw
False	Unambiguous	FourierTransform	HCD	MS2	0	68.66963	200	1143.74267578125	4571.948873235	4	146.360785	19074	Depleted_Plasma_HCC_3.raw
False	Unambiguous	IonTrap	CID	MS2	0	15.56862	62.68997	1158.27136230469	4630.06361932875	4	146.37382	19076	Depleted_Plasma_HCC_3.raw
False	Unambiguous	FourierTransform	HCD	MS2	0	15.56862	200	1158.27136230469	4630.06361932875	4	146.3873	19077	Depleted_Plasma_HCC_3.raw
False	Unambiguous	IonTrap	CID	MS2	0	6.681155	60.40184	1322.32934570313	5286.2955529225	4	146.392695	19078	Depleted_Plasma_HCC_3.raw
False	Unambiguous	FourierTransform	HCD	MS2	0	6.681155	200	1322.32934570313	5286.2955529225	4	146.404766666667	19079	Depleted_Plasma_HCC_3.raw
False	None	IonTrap	CID	MS2	0	22.5997	100	1478.92492675781	4434.76022701344	3	146.410173333333	19080	Depleted_Plasma_HCC_3.raw
False	None	FourierTransform	HCD	MS2	0	22.5997	200	1478.92492675781	4434.76022701344	3	146.424806666667	19081	Depleted_Plasma_HCC_3.raw
False	Unambiguous	IonTrap	CID	MS2	0	51.91713	100	1245.2158203125	3733.6329076775	3	146.430301666667	19082	Depleted_Plasma_HCC_3.raw
False	Unambiguous	FourierTransform	HCD	MS2	0	51.91713	200	1245.2158203125	3733.6329076775	3	146.445121666667	19083	Depleted_Plasma_HCC_3.raw
False	Unambiguous	IonTrap	CID	MS2	0	72.73103	100	1285.87622070313	3855.61410884938	3	146.450513333333	19084	Depleted_Plasma_HCC_3.raw
False	Unambiguous	FourierTransform	HCD	MS2	0	72.73103	200	1285.87622070313	3855.61410884938	3	146.465288333333	19085	Depleted_Plasma_HCC_3.raw
False	Unambiguous	IonTrap	CID	MS2	0	26.24692	100	1332.83801269531	5328.33022089125	4	146.478518333333	19087	Depleted_Plasma_HCC_3.raw
False	Unambiguous	FourierTransform	HCD	MS2	0	26.24692	200	1332.83801269531	5328.33022089125	4	146.494295	19088	Depleted_Plasma_HCC_3.raw
False	Unambiguous	IonTrap	CID	MS2	0	40.87669	100	1213.49670410156	3638.47555904469	3	146.49969	19089	Depleted_Plasma_HCC_3.raw
False	Unambiguous	FourierTransform	HCD	MS2	0	40.87669	200	1213.49670410156	3638.47555904469	3	146.514556666667	19090	Depleted_Plasma_HCC_3.raw
False	None	IonTrap	CID	MS2	0		100	1292.82788085938	2584.64848508875	2	146.519953333333	19091	Depleted_Plasma_HCC_3.raw
False	None	FourierTransform	HCD	MS2	0		200	1292.82788085938	2584.64848508875	2	146.534888333333	19092	Depleted_Plasma_HCC_3.raw
False	None	IonTrap	CID	MS2	0	88.18456	100	1155.28601074219	2309.56474485438	2	146.540293333333	19093	Depleted_Plasma_HCC_3.raw
False	Unambiguous	IonTrap	CID	MS2	0	88.18456	100	1155.28601074219	3463.84347896656	3	146.540293333333	19093	Depleted_Plasma_HCC_3.raw
False	None	FourierTransform	HCD	MS2	0	88.18456	200	1155.28601074219	2309.56474485438	2	146.555208333333	19094	Depleted_Plasma_HCC_3.raw
False	Unambiguous	FourierTransform	HCD	MS2	0	88.18456	200	1155.28601074219	3463.84347896656	3	146.555208333333	19094	Depleted_Plasma_HCC_3.raw
False	Unambiguous	IonTrap	CID	MS2	0	74.61288	100	1250.05847167969	4997.21205682875	4	146.560596666667	19095	Depleted_Plasma_HCC_3.raw
False	Unambiguous	FourierTransform	HCD	MS2	0	74.61288	200	1250.05847167969	4997.21205682875	4	146.575346666667	19096	Depleted_Plasma_HCC_3.raw
False	Ambiguous	IonTrap	CID	MS2	0	9.585786	59.73932	934.164245605469	3733.63515253188	4	146.588288333333	19098	Depleted_Plasma_HCC_3.raw
False	Unambiguous	FourierTransform	HCD	MS2	0	9.585786	200	934.164245605469	3733.63515253188	4	146.601798333333	19099	Depleted_Plasma_HCC_3.raw
False	Unambiguous	IonTrap	CID	MS2	0	62.09438	100	850.033752441406	2548.08670406422	3	146.607258333333	19100	Depleted_Plasma_HCC_3.raw
False	Unambiguous	FourierTransform	HCD	MS2	0	62.09438	200	850.033752441406	2548.08670406422	3	146.622278333333	19101	Depleted_Plasma_HCC_3.raw
False	Unambiguous	IonTrap	CID	MS2	0	35.79762	100	1274.54907226563	2548.09086790125	2	146.62767	19102	Depleted_Plasma_HCC_3.raw
False	Unambiguous	FourierTransform	HCD	MS2	0	35.79762	200	1274.54907226563	2548.09086790125	2	146.64245	19103	Depleted_Plasma_HCC_3.raw
False	Ambiguous	IonTrap	CID	MS2	0	68.98112	100	1096.88159179688	6576.25316763125	6	146.647875	19104	Depleted_Plasma_HCC_3.raw
False	Unambiguous	FourierTransform	HCD	MS2	0	68.98112	200	1096.88159179688	6576.25316763125	6	146.662746666667	19105	Depleted_Plasma_HCC_3.raw
False	Unambiguous	IonTrap	CID	MS2	0	31.04033	100	954.486755371094	1907.96623411219	2	146.668195	19106	Depleted_Plasma_HCC_3.raw
False	Unambiguous	FourierTransform	HCD	MS2	0	31.04033	200	954.486755371094	1907.96623411219	2	146.68305	19107	Depleted_Plasma_HCC_3.raw
False	Unambiguous	IonTrap	CID	MS2	0	45.87078	100	1199.28686523438	4794.1256310475	4	146.695061666667	19109	Depleted_Plasma_HCC_3.raw
False	Ambiguous	FourierTransform	HCD	MS2	0	45.87078	200	1199.28686523438	4794.1256310475	4	146.70986	19110	Depleted_Plasma_HCC_3.raw
False	Unambiguous	IonTrap	CID	MS2	0	56.22371	100	1055.54504394531	2110.08281126063	2	146.715288333333	19111	Depleted_Plasma_HCC_3.raw
False	Unambiguous	FourierTransform	HCD	MS2	1	56.22371	200	1055.54504394531	2110.08281126063	2	146.730216666667	19112	Depleted_Plasma_HCC_3.raw
False	Unambiguous	IonTrap	CID	MS2	0	65.11281	100	1170.17858886719	3508.52121334156	3	146.735631666667	19113	Depleted_Plasma_HCC_3.raw
False	Unambiguous	FourierTransform	HCD	MS2	0	65.11281	200	1170.17858886719	3508.52121334156	3	146.750441666667	19114	Depleted_Plasma_HCC_3.raw
False	Unambiguous	IonTrap	CID	MS2	0	63.34763	100	1241.80310058594	4964.19057245375	4	146.755835	19115	Depleted_Plasma_HCC_3.raw
False	Ambiguous	FourierTransform	HCD	MS2	0	63.34763	200	1241.80310058594	4964.19057245375	4	146.770746666667	19116	Depleted_Plasma_HCC_3.raw
False	Ambiguous	IonTrap	CID	MS2	0	70.58166	100	1069.59765625	3206.77841549	3	146.776178333333	19117	Depleted_Plasma_HCC_3.raw	290550.375
False	Unambiguous	FourierTransform	HCD	MS2	0	70.58166	200	1069.59765625	3206.77841549	3	146.791056666667	19118	Depleted_Plasma_HCC_3.raw	290550.375
False	Unambiguous	IonTrap	CID	MS2	0	5.6914	28.06007	835.379516601563	3338.49623651625	4	146.803321666667	19120	Depleted_Plasma_HCC_3.raw
False	Ambiguous	FourierTransform	HCD	MS2	0	5.6914	140.3003	835.379516601563	3338.49623651625	4	146.814795	19121	Depleted_Plasma_HCC_3.raw
False	Unambiguous	IonTrap	CID	MS2	0	30.21959	94.82427	1195.73742675781	5974.65802726906	5	146.819196666667	19122	Depleted_Plasma_HCC_3.raw
False	Unambiguous	FourierTransform	HCD	MS2	0	30.21959	200	1195.73742675781	5974.65802726906	5	146.833641666667	19123	Depleted_Plasma_HCC_3.raw
False	Unambiguous	IonTrap	CID	MS2	0	41.67075	87.31022	1281.81408691406	5124.23451776625	4	146.839031666667	19124	Depleted_Plasma_HCC_3.raw
False	Unambiguous	FourierTransform	HCD	MS2	0	41.67075	200	1281.81408691406	5124.23451776625	4	146.852961666667	19125	Depleted_Plasma_HCC_3.raw
False	Unambiguous	IonTrap	CID	MS2	0	72.12057	100	928.436218261719	1855.86515989344	2	146.858415	19126	Depleted_Plasma_HCC_3.raw
False	Ambiguous	FourierTransform	HCD	MS2	0	72.12057	200	928.436218261719	1855.86515989344	2	146.873133333333	19127	Depleted_Plasma_HCC_3.raw
False	None	IonTrap	CID	MS2	0	77.60098	100	1392.56518554688	2784.12309446375	2	146.878516666667	19128	Depleted_Plasma_HCC_3.raw
False	Unambiguous	IonTrap	CID	MS2	0	77.60098	100	1392.56518554688	4175.68100338063	3	146.878516666667	19128	Depleted_Plasma_HCC_3.raw
False	Ambiguous	FourierTransform	HCD	MS2	0	77.60098	200	1392.56518554688	1392.56518554688	1	146.893248333333	19129	Depleted_Plasma_HCC_3.raw
False	Unambiguous	IonTrap	CID	MS2	0	11.70071	46.84571	1113.50268554688	3338.49350338063	3	146.90548	19131	Depleted_Plasma_HCC_3.raw
False	Ambiguous	FourierTransform	HCD	MS2	0	11.70071	200	1113.50268554688	3338.49350338063	3	146.916858333333	19132	Depleted_Plasma_HCC_3.raw
False	None	IonTrap	CID	MS2	0	89.91321	100	997.281616210938	1993.55595579188	2	146.922281666667	19133	Depleted_Plasma_HCC_3.raw
False	Unambiguous	IonTrap	CID	MS2	0	89.91321	100	997.281616210938	2989.83029537281	3	146.922281666667	19133	Depleted_Plasma_HCC_3.raw
False	Unambiguous	FourierTransform	HCD	MS2	0	89.91321	200	997.281616210938	2989.83029537281	3	146.937376666667	19134	Depleted_Plasma_HCC_3.raw
False	None	FourierTransform	HCD	MS2	0	89.91321	200	997.281616210938	1993.55595579188	2	146.937376666667	19134	Depleted_Plasma_HCC_3.raw
False	Unambiguous	IonTrap	CID	MS2	0	61.86989	100	1254.79431152344	5016.15541620375	4	146.942776666667	19135	Depleted_Plasma_HCC_3.raw	260458.3671875
False	Ambiguous	FourierTransform	HCD	MS2	0	61.86989	200	1254.79431152344	5016.15541620375	4	146.957523333333	19136	Depleted_Plasma_HCC_3.raw	260458.3671875
False	Unambiguous	IonTrap	CID	MS2	0	51.84099	100	1544.35864257813	3087.71000852625	2	146.96288	19137	Depleted_Plasma_HCC_3.raw
False	Unambiguous	IonTrap	CID	MS2	0	51.84099	100	1544.35864257813	4631.06137447438	3	146.96288	19137	Depleted_Plasma_HCC_3.raw
False	Unambiguous	FourierTransform	HCD	MS2	0	51.84099	200	1544.35864257813	3087.71000852625	2	146.977478333333	19138	Depleted_Plasma_HCC_3.raw
False	None	FourierTransform	HCD	MS2	0	51.84099	200	1544.35864257813	4631.06137447438	3	146.977478333333	19138	Depleted_Plasma_HCC_3.raw
False	None	IonTrap	CID	MS2	0	77.46529	100	1058.26391601563	5287.29047355813	5	146.9829	19139	Depleted_Plasma_HCC_3.raw
False	Unambiguous	FourierTransform	HCD	MS2	0	77.46529	200	1058.26391601563	5287.29047355813	5	146.99783	19140	Depleted_Plasma_HCC_3.raw
False	Unambiguous	IonTrap	CID	MS2	0	12.32162	87.77364	1322.3271484375	5286.28676386	4	147.010978333333	19142	Depleted_Plasma_HCC_3.raw
False	Unambiguous	FourierTransform	HCD	MS2	0	12.32162	200	1322.3271484375	5286.28676386	4	147.025961666667	19143	Depleted_Plasma_HCC_3.raw
False	Unambiguous	IonTrap	CID	MS2	0	12.72451	83.65489	1158.27197265625	4630.066060735	4	147.031371666667	19144	Depleted_Plasma_HCC_3.raw
False	Unambiguous	FourierTransform	HCD	MS2	0	12.72451	200	1158.27197265625	4630.066060735	4	147.045205	19145	Depleted_Plasma_HCC_3.raw
False	Unambiguous	IonTrap	CID	MS2	0	49.33354	100	1245.21655273438	3733.63510494313	3	147.050593333333	19146	Depleted_Plasma_HCC_3.raw
False	Unambiguous	FourierTransform	HCD	MS2	0	49.33354	200	1245.21655273438	3733.63510494313	3	147.06535	19147	Depleted_Plasma_HCC_3.raw
False	Unambiguous	IonTrap	CID	MS2	0	28.51506	100	1478.92456054688	4434.75912838063	3	147.070708333333	19148	Depleted_Plasma_HCC_3.raw
False	None	FourierTransform	HCD	MS2	0	28.51506	200	1478.92456054688	4434.75912838063	3	147.085343333333	19149	Depleted_Plasma_HCC_3.raw
False	Unambiguous	IonTrap	CID	MS2	0	74.59537	100	1285.54150390625	3854.60995845875	3	147.090748333333	19150	Depleted_Plasma_HCC_3.raw
False	Unambiguous	FourierTransform	HCD	MS2	0	74.59537	200	1285.54150390625	3854.60995845875	3	147.105581666667	19151	Depleted_Plasma_HCC_3.raw
False	Unambiguous	IonTrap	CID	MS2	0	25.46078	100	1332.58715820313	5327.3268029225	4	147.117721666667	19153	Depleted_Plasma_HCC_3.raw
False	Unambiguous	FourierTransform	HCD	MS2	0	25.46078	200	1332.58715820313	5327.3268029225	4	147.132493333333	19154	Depleted_Plasma_HCC_3.raw
False	Unambiguous	IonTrap	CID	MS2	0	51.3507	100	1250.05688476563	4997.2057091725	4	147.137893333333	19155	Depleted_Plasma_HCC_3.raw
False	Unambiguous	FourierTransform	HCD	MS2	0	51.3507	200	1250.05688476563	4997.2057091725	4	147.15265	19156	Depleted_Plasma_HCC_3.raw
False	Unambiguous	IonTrap	CID	MS2	0	80.62733	100	1316.05200195313	3946.14145259938	3	147.158041666667	19157	Depleted_Plasma_HCC_3.raw
False	Unambiguous	IonTrap	CID	MS2	0	80.62733	100	1316.05200195313	2631.09672727625	2	147.158041666667	19157	Depleted_Plasma_HCC_3.raw
False	None	FourierTransform	HCD	MS2	0	80.62733	200	1316.05200195313	2631.09672727625	2	147.172803333333	19158	Depleted_Plasma_HCC_3.raw
False	Ambiguous	FourierTransform	HCD	MS2	0	80.62733	200	1316.05200195313	3946.14145259938	3	147.172803333333	19158	Depleted_Plasma_HCC_3.raw
False	None	IonTrap	CID	MS2	0	88.43357	100	1066.87292480469	2132.73857297938	2	147.178223333333	19159	Depleted_Plasma_HCC_3.raw
False	Unambiguous	IonTrap	CID	MS2	0	88.43357	100	1066.87292480469	3198.60422115406	3	147.178223333333	19159	Depleted_Plasma_HCC_3.raw
False	None	FourierTransform	HCD	MS2	0	88.43357	200	1066.87292480469	1066.87292480469	1	147.193151666667	19160	Depleted_Plasma_HCC_3.raw
False	Unambiguous	IonTrap	CID	MS2	0	52.07678	100	1292.32348632813	5166.2721154225	4	147.19854	19161	Depleted_Plasma_HCC_3.raw
False	Unambiguous	FourierTransform	HCD	MS2	0	52.07678	200	1292.32348632813	5166.2721154225	4	147.213308333333	19162	Depleted_Plasma_HCC_3.raw
False	Unambiguous	IonTrap	CID	MS2	0	18.04122	71.87209	934.164489746094	3733.63612909438	4	147.22644	19164	Depleted_Plasma_HCC_3.raw
False	Unambiguous	FourierTransform	HCD	MS2	0	18.04122	200	934.164489746094	3733.63612909438	4	147.240628333333	19165	Depleted_Plasma_HCC_3.raw
False	Ambiguous	IonTrap	CID	MS2	0	84.66127	100	1275.05126953125	3823.13925533375	3	147.24602	19166	Depleted_Plasma_HCC_3.raw
False	Unambiguous	IonTrap	CID	MS2	0	84.66127	100	1275.05126953125	2549.0952624325	2	147.24602	19166	Depleted_Plasma_HCC_3.raw
False	Unambiguous	FourierTransform	HCD	MS2	0	84.66127	200	1275.05126953125	2549.0952624325	2	147.260796666667	19167	Depleted_Plasma_HCC_3.raw
False	Unambiguous	FourierTransform	HCD	MS2	0	84.66127	200	1275.05126953125	3823.13925533375	3	147.260796666667	19167	Depleted_Plasma_HCC_3.raw
False	Unambiguous	IonTrap	CID	MS2	0	62.96088	100	850.034362792969	2548.08853511891	3	147.266241666667	19168	Depleted_Plasma_HCC_3.raw
False	Ambiguous	FourierTransform	HCD	MS2	0	62.96088	200	850.034362792969	2548.08853511891	3	147.281421666667	19169	Depleted_Plasma_HCC_3.raw
False	Unambiguous	IonTrap	CID	MS2	0	48.36856	100	954.485717773438	1907.96415891688	2	147.286876666667	19170	Depleted_Plasma_HCC_3.raw
False	Unambiguous	FourierTransform	HCD	MS2	0	48.36856	200	954.485717773438	1907.96415891688	2	147.301733333333	19171	Depleted_Plasma_HCC_3.raw
False	None	IonTrap	CID	MS2	0	93.40956	100	838.745727539063	1676.48417844813	2	147.307191666667	19172	Depleted_Plasma_HCC_3.raw
False	Unambiguous	IonTrap	CID	MS2	0	93.40956	100	838.745727539063	2514.22262935719	3	147.307191666667	19172	Depleted_Plasma_HCC_3.raw
False	Ambiguous	FourierTransform	HCD	MS2	0	93.40956	200	838.745727539063	2514.22262935719	3	147.322281666667	19173	Depleted_Plasma_HCC_3.raw
False	None	FourierTransform	HCD	MS2	0	93.40956	200	838.745727539063	1676.48417844813	2	147.322281666667	19173	Depleted_Plasma_HCC_3.raw
False	Unambiguous	IonTrap	CID	MS2	0	50.85487	100	1198.78466796875	4792.116841985	4	147.334258333333	19175	Depleted_Plasma_HCC_3.raw
False	Unambiguous	FourierTransform	HCD	MS2	0	50.85487	200	1198.78466796875	4792.116841985	4	147.350126666667	19176	Depleted_Plasma_HCC_3.raw
False	Unambiguous	IonTrap	CID	MS2	0	65.72285	100	1241.80529785156	4964.19936151625	4	147.35552	19177	Depleted_Plasma_HCC_3.raw
False	Unambiguous	FourierTransform	HCD	MS2	0	65.72285	200	1241.80529785156	4964.19936151625	4	147.370295	19178	Depleted_Plasma_HCC_3.raw
False	Unambiguous	IonTrap	CID	MS2	0	56.52816	100	1055.54626464844	2110.08525266688	2	147.375726666667	19179	Depleted_Plasma_HCC_3.raw
False	Unambiguous	FourierTransform	HCD	MS2	0	56.52816	200	1055.54626464844	2110.08525266688	2	147.390661666667	19180	Depleted_Plasma_HCC_3.raw
False	Unambiguous	IonTrap	CID	MS2	0	81.65815	100	1209.79467773438	2418.58207883875	2	147.396053333333	19181	Depleted_Plasma_HCC_3.raw
False	None	IonTrap	CID	MS2	0	81.65815	100	1209.79467773438	3627.36947994313	3	147.396053333333	19181	Depleted_Plasma_HCC_3.raw
False	Unambiguous	FourierTransform	HCD	MS2	0	81.65815	200	1209.79467773438	2418.58207883875	2	147.410823333333	19182	Depleted_Plasma_HCC_3.raw
False	None	FourierTransform	HCD	MS2	0	81.65815	200	1209.79467773438	3627.36947994313	3	147.410823333333	19182	Depleted_Plasma_HCC_3.raw
False	Unambiguous	IonTrap	CID	MS2	0	69.87783	100	1170.51196289063	3509.52133541188	3	147.416236666667	19183	Depleted_Plasma_HCC_3.raw
False	Unambiguous	FourierTransform	HCD	MS2	0	69.87783	200	1170.51196289063	3509.52133541188	3	147.43109	19184	Depleted_Plasma_HCC_3.raw
False	Ambiguous	IonTrap	CID	MS2	0	6.746924	31.80978	835.3798828125	3338.49770136	4	147.443321666667	19186	Depleted_Plasma_HCC_3.raw
False	Unambiguous	FourierTransform	HCD	MS2	0	6.746924	159.0489	835.3798828125	3338.49770136	4	147.454961666667	19187	Depleted_Plasma_HCC_3.raw
False	Unambiguous	IonTrap	CID	MS2	0	39.60483	100	1195.93518066406	5975.64679680031	5	147.459683333333	19188	Depleted_Plasma_HCC_3.raw
False	Unambiguous	FourierTransform	HCD	MS2	0	39.60483	200	1195.93518066406	5975.64679680031	5	147.474516666667	19189	Depleted_Plasma_HCC_3.raw
False	Unambiguous	IonTrap	CID	MS2	0	29.63204	97.41457	1281.81762695313	5124.2486779225	4	147.479906666667	19190	Depleted_Plasma_HCC_3.raw
False	Unambiguous	FourierTransform	HCD	MS2	0	29.63204	200	1281.81762695313	5124.2486779225	4	147.494468333333	19191	Depleted_Plasma_HCC_3.raw
False	Unambiguous	IonTrap	CID	MS2	0	71.69226	100	1213.82153320313	3639.45004634938	3	147.499866666667	19192	Depleted_Plasma_HCC_3.raw
False	Unambiguous	FourierTransform	HCD	MS2	0	71.69226	200	1213.82153320313	3639.45004634938	3	147.514733333333	19193	Depleted_Plasma_HCC_3.raw
False	None	IonTrap	CID	MS2	0	86.66518	100	1097.21472167969	2193.42216672938	2	147.520148333333	19194	Depleted_Plasma_HCC_3.raw
False	Ambiguous	IonTrap	CID	MS2	0	86.66518	100	1097.21472167969	3289.62961177906	3	147.520148333333	19194	Depleted_Plasma_HCC_3.raw
False	Unambiguous	FourierTransform	HCD	MS2	0	86.66518	200	1097.21472167969	3289.62961177906	3	147.535021666667	19195	Depleted_Plasma_HCC_3.raw
False	None	FourierTransform	HCD	MS2	0	86.66518	200	1097.21472167969	2193.42216672938	2	147.535021666667	19195	Depleted_Plasma_HCC_3.raw
False	Unambiguous	IonTrap	CID	MS2	0	15.86554	47.57971	1113.50146484375	3338.48984127125	3	147.547711666667	19197	Depleted_Plasma_HCC_3.raw
False	Unambiguous	FourierTransform	HCD	MS2	0	15.86554	200	1113.50146484375	3338.48984127125	3	147.559196666667	19198	Depleted_Plasma_HCC_3.raw
False	Unambiguous	IonTrap	CID	MS2	0	74.91513	100	996.948974609375	5976.65746450625	6	147.56462	19199	Depleted_Plasma_HCC_3.raw
False	Unambiguous	FourierTransform	HCD	MS2	0	74.91513	200	996.948974609375	5976.65746450625	6	147.57954	19200	Depleted_Plasma_HCC_3.raw
False	Unambiguous	IonTrap	CID	MS2	0	88.65697	100	1239.79663085938	2478.58598508875	2	147.584931666667	19201	Depleted_Plasma_HCC_3.raw
False	None	IonTrap	CID	MS2	0	88.65697	100	1239.79663085938	3717.37533931813	3	147.584931666667	19201	Depleted_Plasma_HCC_3.raw
False	None	FourierTransform	HCD	MS2	0	88.65697	200	1239.79663085938	2478.58598508875	2	147.599788333333	19202	Depleted_Plasma_HCC_3.raw
False	None	FourierTransform	HCD	MS2	0	88.65697	200	1239.79663085938	3717.37533931813	3	147.599788333333	19202	Depleted_Plasma_HCC_3.raw
False	None	IonTrap	CID	MS2	0	57.94455	100	1227.50134277344	3680.48947506031	3	147.60518	19203	Depleted_Plasma_HCC_3.raw
False	None	FourierTransform	HCD	MS2	0	57.94455	200	1227.50134277344	3680.48947506031	3	147.619936666667	19204	Depleted_Plasma_HCC_3.raw
False	None	IonTrap	CID	MS2	0	56.82162	100	1494.91296386719	2988.81865110438	2	147.625403333333	19205	Depleted_Plasma_HCC_3.raw
False	None	IonTrap	CID	MS2	0	56.82162	100	1494.91296386719	4482.72433834156	3	147.625403333333	19205	Depleted_Plasma_HCC_3.raw
False	None	FourierTransform	HCD	MS2	0	56.82162	200	1494.91296386719	4482.72433834156	3	147.640066666667	19206	Depleted_Plasma_HCC_3.raw
False	None	FourierTransform	HCD	MS2	0	56.82162	200	1494.91296386719	2988.81865110438	2	147.640066666667	19206	Depleted_Plasma_HCC_3.raw
False	Unambiguous	IonTrap	CID	MS2	0	21.37038	58.27979	1158.27001953125	4630.058248235	4	147.651813333333	19208	Depleted_Plasma_HCC_3.raw
False	Unambiguous	FourierTransform	HCD	MS2	0	21.37038	200	1158.27001953125	4630.058248235	4	147.664961666667	19209	Depleted_Plasma_HCC_3.raw
False	Unambiguous	IonTrap	CID	MS2	0	10.69429	70.00979	1322.57897949219	5287.29408807875	4	147.670351666667	19210	Depleted_Plasma_HCC_3.raw
False	Unambiguous	FourierTransform	HCD	MS2	0	10.69429	200	1322.57897949219	5287.29408807875	4	147.683106666667	19211	Depleted_Plasma_HCC_3.raw
False	Unambiguous	IonTrap	CID	MS2	0	65.78801	100	1479.25927734375	4435.76327877125	3	147.688471666667	19212	Depleted_Plasma_HCC_3.raw
False	None	FourierTransform	HCD	MS2	0	65.78801	200	1479.25927734375	4435.76327877125	3	147.703065	19213	Depleted_Plasma_HCC_3.raw
False	Unambiguous	IonTrap	CID	MS2	0	57.35922	100	1245.21704101563	3733.63656978688	3	147.708456666667	19214	Depleted_Plasma_HCC_3.raw
False	Unambiguous	FourierTransform	HCD	MS2	0	57.35922	200	1245.21704101563	3733.63656978688	3	147.723258333333	19215	Depleted_Plasma_HCC_3.raw
False	None	IonTrap	CID	MS2	0	76.46475	100	1366.21496582031	4096.63034420094	3	147.72866	19216	Depleted_Plasma_HCC_3.raw
False	Ambiguous	IonTrap	CID	MS2	0	76.46475	100	1366.21496582031	2731.42265501063	2	147.72866	19216	Depleted_Plasma_HCC_3.raw
False	Unambiguous	FourierTransform	HCD	MS2	0	76.46475	200	1366.21496582031	4096.63034420094	3	147.743343333333	19217	Depleted_Plasma_HCC_3.raw
False	Ambiguous	FourierTransform	HCD	MS2	0	76.46475	200	1366.21496582031	2731.42265501063	2	147.743343333333	19217	Depleted_Plasma_HCC_3.raw
False	Unambiguous	IonTrap	CID	MS2	0	20.23189	82.452	1332.58666992188	5327.3248497975	4	147.756425	19219	Depleted_Plasma_HCC_3.raw
False	Unambiguous	FourierTransform	HCD	MS2	0	20.23189	200	1332.58666992188	5327.3248497975	4	147.770031666667	19220	Depleted_Plasma_HCC_3.raw
False	Unambiguous	IonTrap	CID	MS2	0	59.3039	100	1285.21179199219	3853.62082271656	3	147.775421666667	19221	Depleted_Plasma_HCC_3.raw
False	Unambiguous	FourierTransform	HCD	MS2	0	59.3039	200	1285.21179199219	3853.62082271656	3	147.79021	19222	Depleted_Plasma_HCC_3.raw
False	Ambiguous	IonTrap	CID	MS2	0	48.02289	100	1292.82507324219	5168.27846307875	4	147.79571	19223	Depleted_Plasma_HCC_3.raw
False	Unambiguous	FourierTransform	HCD	MS2	0	48.02289	200	1292.82507324219	5168.27846307875	4	147.810498333333	19224	Depleted_Plasma_HCC_3.raw
False	Unambiguous	IonTrap	CID	MS2	0	77.30205	100	1544.69653320313	3088.38578977625	2	147.815861666667	19225	Depleted_Plasma_HCC_3.raw
False	Unambiguous	IonTrap	CID	MS2	0	77.30205	100	1544.69653320313	4632.07504634938	3	147.815861666667	19225	Depleted_Plasma_HCC_3.raw
False	Unambiguous	FourierTransform	HCD	MS2	0	77.30205	200	1544.69653320313	3088.38578977625	2	147.83044	19226	Depleted_Plasma_HCC_3.raw
False	Ambiguous	FourierTransform	HCD	MS2	0	77.30205	200	1544.69653320313	4632.07504634938	3	147.83044	19226	Depleted_Plasma_HCC_3.raw
False	Unambiguous	IonTrap	CID	MS2	0	50.21587	100	1250.30847167969	4998.21205682875	4	147.835833333333	19227	Depleted_Plasma_HCC_3.raw
False	Unambiguous	FourierTransform	HCD	MS2	0	50.21587	200	1250.30847167969	4998.21205682875	4	147.850633333333	19228	Depleted_Plasma_HCC_3.raw
False	Unambiguous	IonTrap	CID	MS2	0	11.33476	67.35515	934.16455078125	3733.636373235	4	147.863715	19230	Depleted_Plasma_HCC_3.raw
False	Unambiguous	FourierTransform	HCD	MS2	0	11.33476	200	934.16455078125	3733.636373235	4	147.877631666667	19231	Depleted_Plasma_HCC_3.raw
False	Unambiguous	IonTrap	CID	MS2	0	51.03893	100	1275.05261230469	2549.09794797938	2	147.883031666667	19232	Depleted_Plasma_HCC_3.raw
False	Unambiguous	FourierTransform	HCD	MS2	0	51.03893	200	1275.05261230469	2549.09794797938	2	147.89781	19233	Depleted_Plasma_HCC_3.raw
False	Unambiguous	IonTrap	CID	MS2	0	64.09639	100	850.033142089844	2548.08487300953	3	147.903255	19234	Depleted_Plasma_HCC_3.raw
False	Unambiguous	FourierTransform	HCD	MS2	0	64.09639	200	850.033142089844	2548.08487300953	3	147.91828	19235	Depleted_Plasma_HCC_3.raw
False	Unambiguous	IonTrap	CID	MS2	0	64.49854	100	940.327514648438	6576.24894275906	7	147.923735	19236	Depleted_Plasma_HCC_3.raw	298079.265625
False	Unambiguous	FourierTransform	HCD	MS2	0	64.49854	200	940.327514648438	6576.24894275906	7	147.938771666667	19237	Depleted_Plasma_HCC_3.raw	298079.265625
False	Unambiguous	IonTrap	CID	MS2	0	83.53183	100	1143.99243164063	4572.9478966725	4	147.944188333333	19238	Depleted_Plasma_HCC_3.raw
False	Unambiguous	FourierTransform	HCD	MS2	0	83.53183	200	1143.99243164063	4572.9478966725	4	147.95901	19239	Depleted_Plasma_HCC_3.raw
False	Unambiguous	IonTrap	CID	MS2	0	42.87997	100	1198.78625488281	4792.12318964125	4	147.971991666667	19241	Depleted_Plasma_HCC_3.raw
False	Unambiguous	FourierTransform	HCD	MS2	0	42.87997	200	1198.78625488281	4792.12318964125	4	147.986845	19242	Depleted_Plasma_HCC_3.raw
False	Unambiguous	IonTrap	CID	MS2	0	55.53596	100	1055.54663085938	2110.08598508875	2	147.992275	19243	Depleted_Plasma_HCC_3.raw
False	Unambiguous	FourierTransform	HCD	MS2	0	55.53596	200	1055.54663085938	2110.08598508875	2	148.007208333333	19244	Depleted_Plasma_HCC_3.raw
False	Unambiguous	IonTrap	CID	MS2	0	52.48774	100	954.486633300781	1907.96598997156	2	148.012663333333	19245	Depleted_Plasma_HCC_3.raw
False	Unambiguous	FourierTransform	HCD	MS2	1	52.48774	200	954.486633300781	1907.96598997156	2	148.027475	19246	Depleted_Plasma_HCC_3.raw
False	Unambiguous	IonTrap	CID	MS2	0	62.15089	100	1169.84313964844	3507.51486568531	3	148.032875	19247	Depleted_Plasma_HCC_3.raw
False	Unambiguous	FourierTransform	HCD	MS2	0	62.15089	200	1169.84313964844	3507.51486568531	3	148.047731666667	19248	Depleted_Plasma_HCC_3.raw
False	Unambiguous	IonTrap	CID	MS2	0	77.73527	100	1241.55102539063	4963.1822716725	4	148.053131666667	19249	Depleted_Plasma_HCC_3.raw
False	Unambiguous	FourierTransform	HCD	MS2	0	77.73527	200	1241.55102539063	4963.1822716725	4	148.068046666667	19250	Depleted_Plasma_HCC_3.raw
False	Unambiguous	IonTrap	CID	MS2	0	4.25177	27.67759	835.378479003906	3338.49208612563	4	148.080081666667	19252	Depleted_Plasma_HCC_3.raw
False	Unambiguous	FourierTransform	HCD	MS2	0	4.25177	138.3879	835.378479003906	3338.49208612563	4	148.090368333333	19253	Depleted_Plasma_HCC_3.raw
False	Unambiguous	IonTrap	CID	MS2	0	63.91295	93.63927	1282.06726074219	5125.24721307875	4	148.094733333333	19254	Depleted_Plasma_HCC_3.raw
False	Unambiguous	FourierTransform	HCD	MS2	0	63.91295	200	1282.06726074219	5125.24721307875	4	148.109091666667	19255	Depleted_Plasma_HCC_3.raw
False	Unambiguous	IonTrap	CID	MS2	0	37.47517	100	1195.73583984375	5974.65009269875	5	148.114483333333	19256	Depleted_Plasma_HCC_3.raw
False	Unambiguous	FourierTransform	HCD	MS2	0	37.47517	200	1195.73583984375	5974.65009269875	5	148.129318333333	19257	Depleted_Plasma_HCC_3.raw
False	Unambiguous	IonTrap	CID	MS2	0	50.93369	100	1289.06628417969	5153.24330682875	4	148.13483	19258	Depleted_Plasma_HCC_3.raw	318252.390625
False	Unambiguous	FourierTransform	HCD	MS2	0	50.93369	200	1289.06628417969	5153.24330682875	4	148.14961	19259	Depleted_Plasma_HCC_3.raw	318252.390625
False	Unambiguous	IonTrap	CID	MS2	0	60.44324	100	1097.04541015625	6577.2360777875	6	148.155028333333	19260	Depleted_Plasma_HCC_3.raw
False	Unambiguous	FourierTransform	HCD	MS2	0	60.44324	200	1097.04541015625	6577.2360777875	6	148.169935	19261	Depleted_Plasma_HCC_3.raw
False	Ambiguous	IonTrap	CID	MS2	0	19.28526	48.77394	1113.50415039063	3338.49789791188	3	148.182033333333	19263	Depleted_Plasma_HCC_3.raw
False	Ambiguous	FourierTransform	HCD	MS2	0	19.28526	200	1113.50415039063	3338.49789791188	3	148.193556666667	19264	Depleted_Plasma_HCC_3.raw
False	Unambiguous	IonTrap	CID	MS2	0	59.01665	100	996.947875976563	5976.65087270938	6	148.19898	19265	Depleted_Plasma_HCC_3.raw
False	Unambiguous	FourierTransform	HCD	MS2	0	59.01665	200	996.947875976563	5976.65087270938	6	148.213965	19266	Depleted_Plasma_HCC_3.raw
False	Unambiguous	IonTrap	CID	MS2	0	84.36704	100	1255.0400390625	2509.072801495	2	148.219355	19267	Depleted_Plasma_HCC_3.raw
False	Unambiguous	IonTrap	CID	MS2	0	84.36704	100	1255.0400390625	3763.1055639275	3	148.219355	19267	Depleted_Plasma_HCC_3.raw
False	None	FourierTransform	HCD	MS2	0	84.36704	200	1255.0400390625	1255.0400390625	1	148.234143333333	19268	Depleted_Plasma_HCC_3.raw
False	Unambiguous	IonTrap	CID	MS2	0	80.09842	100	1067.07299804688	5331.33588371438	5	148.239565	19269	Depleted_Plasma_HCC_3.raw
False	Unambiguous	FourierTransform	HCD	MS2	0	80.09842	200	1067.07299804688	5331.33588371438	5	148.254495	19270	Depleted_Plasma_HCC_3.raw
False	None	IonTrap	CID	MS2	0	94.94186	100	1201.81408691406	2402.62089719813	2	148.259883333333	19271	Depleted_Plasma_HCC_3.raw
False	Unambiguous	IonTrap	CID	MS2	0	94.94186	100	1201.81408691406	3603.42770748219	3	148.259883333333	19271	Depleted_Plasma_HCC_3.raw
False	None	FourierTransform	HCD	MS2	0	94.94186	200	1201.81408691406	2402.62089719813	2	148.274713333333	19272	Depleted_Plasma_HCC_3.raw
False	Unambiguous	FourierTransform	HCD	MS2	0	94.94186	200	1201.81408691406	3603.42770748219	3	148.274713333333	19272	Depleted_Plasma_HCC_3.raw
False	Unambiguous	IonTrap	CID	MS2	0	22.04511	65.68565	1158.26977539063	4630.0572716725	4	148.286711666667	19274	Depleted_Plasma_HCC_3.raw
False	Unambiguous	FourierTransform	HCD	MS2	0	22.04511	200	1158.26977539063	4630.0572716725	4	148.29932	19275	Depleted_Plasma_HCC_3.raw
False	Unambiguous	IonTrap	CID	MS2	0	20.1952	74.91837	1322.33142089844	5286.30385370375	4	148.304821666667	19276	Depleted_Plasma_HCC_3.raw
False	Unambiguous	FourierTransform	HCD	MS2	0	20.1952	200	1322.33142089844	5286.30385370375	4	148.31791	19277	Depleted_Plasma_HCC_3.raw
False	Unambiguous	IonTrap	CID	MS2	0	71.29212	100	1245.55322265625	3734.64511470875	3	148.323313333333	19278	Depleted_Plasma_HCC_3.raw
False	Unambiguous	FourierTransform	HCD	MS2	0	71.29212	200	1245.55322265625	3734.64511470875	3	148.338116666667	19279	Depleted_Plasma_HCC_3.raw
False	Unambiguous	IonTrap	CID	MS2	0	27.99945	100	1479.59020996094	4436.75607662281	3	148.343476666667	19280	Depleted_Plasma_HCC_3.raw
False	Unambiguous	FourierTransform	HCD	MS2	0	27.99945	200	1479.59020996094	4436.75607662281	3	148.358071666667	19281	Depleted_Plasma_HCC_3.raw
False	Unambiguous	IonTrap	CID	MS2	0	63.94768	100	1214.15844726563	3640.46078853688	3	148.363478333333	19282	Depleted_Plasma_HCC_3.raw
False	None	FourierTransform	HCD	MS2	0	63.94768	200	1214.15844726563	3640.46078853688	3	148.378313333333	19283	Depleted_Plasma_HCC_3.raw
False	Unambiguous	IonTrap	CID	MS2	0	13.46521	100	1332.58569335938	5327.3209435475	4	148.391326666667	19285	Depleted_Plasma_HCC_3.raw
False	Unambiguous	FourierTransform	HCD	MS2	0	13.46521	200	1332.58569335938	5327.3209435475	4	148.407128333333	19286	Depleted_Plasma_HCC_3.raw
False	Unambiguous	IonTrap	CID	MS2	0	81.1185	100	1206.19689941406	3616.57614498219	3	148.412575	19287	Depleted_Plasma_HCC_3.raw
False	Unambiguous	IonTrap	CID	MS2	0	81.1185	100	1206.19689941406	2411.38652219813	2	148.412575	19287	Depleted_Plasma_HCC_3.raw
False	Unambiguous	FourierTransform	HCD	MS2	0	81.1185	200	1206.19689941406	2411.38652219813	2	148.427406666667	19288	Depleted_Plasma_HCC_3.raw
False	Unambiguous	FourierTransform	HCD	MS2	0	81.1185	200	1206.19689941406	3616.57614498219	3	148.427406666667	19288	Depleted_Plasma_HCC_3.raw
False	Unambiguous	IonTrap	CID	MS2	0	74.81947	100	1285.87329101563	3855.60531978688	3	148.432798333333	19289	Depleted_Plasma_HCC_3.raw
False	Unambiguous	FourierTransform	HCD	MS2	0	74.81947	200	1285.87329101563	3855.60531978688	3	148.447586666667	19290	Depleted_Plasma_HCC_3.raw
False	Unambiguous	IonTrap	CID	MS2	0	59.14558	100	1250.30908203125	4998.214498235	4	148.452976666667	19291	Depleted_Plasma_HCC_3.raw
False	Unambiguous	FourierTransform	HCD	MS2	0	59.14558	200	1250.30908203125	4998.214498235	4	148.467778333333	19292	Depleted_Plasma_HCC_3.raw
False	Unambiguous	IonTrap	CID	MS2	0	77.76122	100	1293.07531738281	5169.27943964125	4	148.473273333333	19293	Depleted_Plasma_HCC_3.raw
False	Unambiguous	FourierTransform	HCD	MS2	0	77.76122	200	1293.07531738281	5169.27943964125	4	148.488041666667	19294	Depleted_Plasma_HCC_3.raw
False	Unambiguous	IonTrap	CID	MS2	0	11.48864	65.71995	934.164184570313	3733.63490839125	4	148.500038333333	19296	Depleted_Plasma_HCC_3.raw
False	Unambiguous	FourierTransform	HCD	MS2	0	11.48864	200	934.164184570313	3733.63490839125	4	148.512818333333	19297	Depleted_Plasma_HCC_3.raw
False	Ambiguous	IonTrap	CID	MS2	0	47.55487	100	1274.5498046875	2548.092332745	2	148.518215	19298	Depleted_Plasma_HCC_3.raw
False	Unambiguous	FourierTransform	HCD	MS2	0	47.55487	200	1274.5498046875	2548.092332745	2	148.532993333333	19299	Depleted_Plasma_HCC_3.raw
False	Unambiguous	IonTrap	CID	MS2	0	86.47674	100	1226.083984375	2451.16069212	2	148.538383333333	19300	Depleted_Plasma_HCC_3.raw
False	Unambiguous	IonTrap	CID	MS2	0	86.47674	100	1226.083984375	3676.237399865	3	148.538383333333	19300	Depleted_Plasma_HCC_3.raw
False	Unambiguous	FourierTransform	HCD	MS2	0	86.47674	200	1226.083984375	2451.16069212	2	148.55319	19301	Depleted_Plasma_HCC_3.raw
False	None	FourierTransform	HCD	MS2	0	86.47674	200	1226.083984375	3676.237399865	3	148.55319	19301	Depleted_Plasma_HCC_3.raw
False	Unambiguous	IonTrap	CID	MS2	0	71.65993	100	1346.59985351563	2692.19243040125	2	148.55858	19302	Depleted_Plasma_HCC_3.raw
False	Unambiguous	IonTrap	CID	MS2	0	71.65993	100	1346.59985351563	4037.78500728688	3	148.55858	19302	Depleted_Plasma_HCC_3.raw
False	Ambiguous	FourierTransform	HCD	MS2	0	71.65993	200	1346.59985351563	2692.19243040125	2	148.573321666667	19303	Depleted_Plasma_HCC_3.raw
False	Unambiguous	FourierTransform	HCD	MS2	0	71.65993	200	1346.59985351563	4037.78500728688	3	148.573321666667	19303	Depleted_Plasma_HCC_3.raw
False	Ambiguous	IonTrap	CID	MS2	0	62.96643	100	850.033264160156	2548.08523922047	3	148.578776666667	19304	Depleted_Plasma_HCC_3.raw
False	Unambiguous	FourierTransform	HCD	MS2	0	62.96643	200	850.033264160156	2548.08523922047	3	148.593841666667	19305	Depleted_Plasma_HCC_3.raw
False	Unambiguous	IonTrap	CID	MS2	0	40.94545	100	1055.54467773438	2110.08207883875	2	148.606865	19307	Depleted_Plasma_HCC_3.raw
False	Unambiguous	FourierTransform	HCD	MS2	1	40.94545	200	1055.54467773438	2110.08207883875	2	148.622796666667	19308	Depleted_Plasma_HCC_3.raw
False	Ambiguous	IonTrap	CID	MS2	0	54.08943	100	1198.78259277344	4792.10854120375	4	148.628196666667	19309	Depleted_Plasma_HCC_3.raw
False	Unambiguous	FourierTransform	HCD	MS2	0	54.08943	200	1198.78259277344	4792.10854120375	4	148.64313	19310	Depleted_Plasma_HCC_3.raw
False	Unambiguous	IonTrap	CID	MS2	0	42.84621	100	954.486694335938	1907.96611204188	2	148.648583333333	19311	Depleted_Plasma_HCC_3.raw
False	Unambiguous	FourierTransform	HCD	MS2	1	42.84621	200	954.486694335938	1907.96611204188	2	148.663388333333	19312	Depleted_Plasma_HCC_3.raw
False	Unambiguous	IonTrap	CID	MS2	0	64.3418	100	1170.17712402344	3508.51681881031	3	148.66879	19313	Depleted_Plasma_HCC_3.raw
False	Unambiguous	FourierTransform	HCD	MS2	0	64.3418	200	1170.17712402344	3508.51681881031	3	148.683651666667	19314	Depleted_Plasma_HCC_3.raw
False	Unambiguous	IonTrap	CID	MS2	0	45.99376	100	1241.55517578125	4963.198873235	4	148.68905	19315	Depleted_Plasma_HCC_3.raw
False	Unambiguous	FourierTransform	HCD	MS2	0	45.99376	200	1241.55517578125	4963.198873235	4	148.7038	19316	Depleted_Plasma_HCC_3.raw
False	Unambiguous	IonTrap	CID	MS2	0	9.071905	22.19244	835.379333496094	3338.49550409438	4	148.716961666667	19318	Depleted_Plasma_HCC_3.raw
False	Unambiguous	FourierTransform	HCD	MS2	0	9.071905	110.9622	835.379333496094	3338.49550409438	4	148.726843333333	19319	Depleted_Plasma_HCC_3.raw
False	Unambiguous	IonTrap	CID	MS2	0	38.65532	61.08615	1281.81799316406	5124.25014276625	4	148.73076	19320	Depleted_Plasma_HCC_3.raw
False	Unambiguous	FourierTransform	HCD	MS2	0	38.65532	200	1281.81799316406	5124.25014276625	4	148.742896666667	19321	Depleted_Plasma_HCC_3.raw
False	Unambiguous	IonTrap	CID	MS2	0	43.01707	81.03877	1196.13842773438	5976.66303215188	5	148.748285	19322	Depleted_Plasma_HCC_3.raw
False	Ambiguous	FourierTransform	HCD	MS2	0	43.01707	200	1196.13842773438	5976.66303215188	5	148.761855	19323	Depleted_Plasma_HCC_3.raw
False	Unambiguous	IonTrap	CID	MS2	0	75.44575	100	1544.69506835938	3088.38286008875	2	148.767218333333	19324	Depleted_Plasma_HCC_3.raw
False	Unambiguous	IonTrap	CID	MS2	0	75.44575	100	1544.69506835938	4632.07065181813	3	148.767218333333	19324	Depleted_Plasma_HCC_3.raw
False	Ambiguous	FourierTransform	HCD	MS2	0	75.44575	200	1544.69506835938	3088.38286008875	2	148.78181	19325	Depleted_Plasma_HCC_3.raw
False	Unambiguous	FourierTransform	HCD	MS2	0	75.44575	200	1544.69506835938	4632.07065181813	3	148.78181	19325	Depleted_Plasma_HCC_3.raw
False	Unambiguous	IonTrap	CID	MS2	0	60.65443	100	1096.7119140625	6575.235101225	6	148.787226666667	19326	Depleted_Plasma_HCC_3.raw
False	Ambiguous	FourierTransform	HCD	MS2	0	60.65443	200	1096.7119140625	6575.235101225	6	148.802138333333	19327	Depleted_Plasma_HCC_3.raw
False	Ambiguous	IonTrap	CID	MS2	0	11.60967	44.69948	1113.50256347656	3338.49313716969	3	148.815316666667	19329	Depleted_Plasma_HCC_3.raw
False	Unambiguous	FourierTransform	HCD	MS2	0	11.60967	200	1113.50256347656	3338.49313716969	3	148.82656	19330	Depleted_Plasma_HCC_3.raw
False	Unambiguous	IonTrap	CID	MS2	0		100	996.613098144531	5974.64220571719	6	148.831981666667	19331	Depleted_Plasma_HCC_3.raw
False	Unambiguous	FourierTransform	HCD	MS2	0		200	996.613098144531	5974.64220571719	6	148.846955	19332	Depleted_Plasma_HCC_3.raw
False	Unambiguous	IonTrap	CID	MS2	0	85.72669	100	1309.56335449219	2618.11943235438	2	148.852351666667	19333	Depleted_Plasma_HCC_3.raw
False	Unambiguous	IonTrap	CID	MS2	0	85.72669	100	1309.56335449219	3926.67551021656	3	148.852351666667	19333	Depleted_Plasma_HCC_3.raw
False	Ambiguous	FourierTransform	HCD	MS2	0	85.72669	200	1309.56335449219	2618.11943235438	2	148.867433333333	19334	Depleted_Plasma_HCC_3.raw
False	Unambiguous	FourierTransform	HCD	MS2	0	85.72669	200	1309.56335449219	3926.67551021656	3	148.867433333333	19334	Depleted_Plasma_HCC_3.raw
False	Ambiguous	IonTrap	CID	MS2	0	92.03391	100	1193.73681640625	2386.4663561825	2	148.872823333333	19335	Depleted_Plasma_HCC_3.raw
False	None	IonTrap	CID	MS2	0	92.03391	100	1193.73681640625	3579.19589595875	3	148.872823333333	19335	Depleted_Plasma_HCC_3.raw
False	None	FourierTransform	HCD	MS2	0	92.03391	200	1193.73681640625	3579.19589595875	3	148.887656666667	19336	Depleted_Plasma_HCC_3.raw
False	None	FourierTransform	HCD	MS2	0	92.03391	200	1193.73681640625	2386.4663561825	2	148.887656666667	19336	Depleted_Plasma_HCC_3.raw
False	Unambiguous	IonTrap	CID	MS2	0	84.19945	100	839.416320800781	1677.82536497156	2	148.893123333333	19337	Depleted_Plasma_HCC_3.raw
False	Unambiguous	IonTrap	CID	MS2	0	84.19945	100	839.416320800781	2516.23440914234	3	148.893123333333	19337	Depleted_Plasma_HCC_3.raw
False	Ambiguous	FourierTransform	HCD	MS2	0	84.19945	200	839.416320800781	1677.82536497156	2	148.908161666667	19338	Depleted_Plasma_HCC_3.raw
False	Ambiguous	FourierTransform	HCD	MS2	0	84.19945	200	839.416320800781	2516.23440914234	3	148.908161666667	19338	Depleted_Plasma_HCC_3.raw
False	Unambiguous	IonTrap	CID	MS2	0	17.51116	60.20813	1158.27331542969	4630.07143182875	4	148.921175	19340	Depleted_Plasma_HCC_3.raw
False	Unambiguous	FourierTransform	HCD	MS2	0	17.51116	200	1158.27331542969	4630.07143182875	4	148.934465	19341	Depleted_Plasma_HCC_3.raw
False	Unambiguous	IonTrap	CID	MS2	0	12.28276	54.54242	1322.33117675781	5286.30287714125	4	148.939856666667	19342	Depleted_Plasma_HCC_3.raw
False	Unambiguous	FourierTransform	HCD	MS2	0	12.28276	200	1322.33117675781	5286.30287714125	4	148.9516	19343	Depleted_Plasma_HCC_3.raw
False	Unambiguous	IonTrap	CID	MS2	0	28.59737	100	1245.21533203125	3733.63144283375	3	148.957038333333	19344	Depleted_Plasma_HCC_3.raw
False	Ambiguous	FourierTransform	HCD	MS2	0	28.59737	200	1245.21533203125	3733.63144283375	3	148.971795	19345	Depleted_Plasma_HCC_3.raw
False	None	IonTrap	CID	MS2	0	22.56369	100	1478.92431640625	4434.75839595875	3	148.97716	19346	Depleted_Plasma_HCC_3.raw
False	None	FourierTransform	HCD	MS2	0	22.56369	200	1478.92431640625	4434.75839595875	3	148.991945	19347	Depleted_Plasma_HCC_3.raw
False	Unambiguous	IonTrap	CID	MS2	0	74.25557	100	1214.49389648438	3641.46713619313	3	148.997333333333	19348	Depleted_Plasma_HCC_3.raw
False	Ambiguous	FourierTransform	HCD	MS2	0	74.25557	200	1214.49389648438	3641.46713619313	3	149.012103333333	19349	Depleted_Plasma_HCC_3.raw
False	Unambiguous	IonTrap	CID	MS2	0	24.92424	83.38109	1332.58483886719	5327.31752557875	4	149.02409	19351	Depleted_Plasma_HCC_3.raw
False	Unambiguous	FourierTransform	HCD	MS2	0	24.92424	200	1332.58483886719	5327.31752557875	4	149.037806666667	19352	Depleted_Plasma_HCC_3.raw
False	Unambiguous	IonTrap	CID	MS2	0	52.4274	100	1292.82421875	5168.27504511	4	149.043196666667	19353	Depleted_Plasma_HCC_3.raw
False	Unambiguous	FourierTransform	HCD	MS2	0	52.4274	200	1292.82421875	5168.27504511	4	149.057921666667	19354	Depleted_Plasma_HCC_3.raw
False	Unambiguous	IonTrap	CID	MS2	0	33.37061	100	1524.98132324219	4572.92941646656	3	149.06328	19355	Depleted_Plasma_HCC_3.raw	266100.9609375
False	Unambiguous	FourierTransform	HCD	MS2	0	33.37061	200	1524.98132324219	4572.92941646656	3	149.077936666667	19356	Depleted_Plasma_HCC_3.raw	266100.9609375
False	Unambiguous	IonTrap	CID	MS2	0	95.03344	100	1248.53674316406	2496.06620969813	2	149.083326666667	19357	Depleted_Plasma_HCC_3.raw
False	Unambiguous	IonTrap	CID	MS2	0	95.03344	100	1248.53674316406	3743.59567623219	3	149.083326666667	19357	Depleted_Plasma_HCC_3.raw
False	Unambiguous	FourierTransform	HCD	MS2	0	95.03344	200	1248.53674316406	3743.59567623219	3	149.098076666667	19358	Depleted_Plasma_HCC_3.raw
False	Unambiguous	FourierTransform	HCD	MS2	0	95.03344	200	1248.53674316406	2496.06620969813	2	149.098076666667	19358	Depleted_Plasma_HCC_3.raw
False	Unambiguous	IonTrap	CID	MS2	0	74.40373	100	1370.02001953125	2739.0327624325	2	149.103466666667	19359	Depleted_Plasma_HCC_3.raw
False	Ambiguous	IonTrap	CID	MS2	0	74.40373	100	1370.02001953125	4108.04550533375	3	149.103466666667	19359	Depleted_Plasma_HCC_3.raw
False	None	FourierTransform	HCD	MS2	0	74.40373	200	1370.02001953125	2739.0327624325	2	149.118238333333	19360	Depleted_Plasma_HCC_3.raw
False	Unambiguous	FourierTransform	HCD	MS2	0	74.40373	200	1370.02001953125	4108.04550533375	3	149.118238333333	19360	Depleted_Plasma_HCC_3.raw
False	Unambiguous	IonTrap	CID	MS2	0	8.481256	59.79049	934.164916992188	3733.63783807875	4	149.130223333333	19362	Depleted_Plasma_HCC_3.raw
False	Unambiguous	FourierTransform	HCD	MS2	0	8.481256	200	934.164916992188	3733.63783807875	4	149.143631666667	19363	Depleted_Plasma_HCC_3.raw
False	Unambiguous	IonTrap	CID	MS2	0	42.41059	100	1274.55053710938	2548.09379758875	2	149.149023333333	19364	Depleted_Plasma_HCC_3.raw
False	Unambiguous	FourierTransform	HCD	MS2	0	42.41059	200	1274.55053710938	2548.09379758875	2	149.163966666667	19365	Depleted_Plasma_HCC_3.raw
False	Unambiguous	IonTrap	CID	MS2	0	57.28784	100	850.034118652344	2548.08780269703	3	149.169411666667	19366	Depleted_Plasma_HCC_3.raw
False	Unambiguous	FourierTransform	HCD	MS2	0	57.28784	200	850.034118652344	2548.08780269703	3	149.184436666667	19367	Depleted_Plasma_HCC_3.raw
False	Unambiguous	IonTrap	CID	MS2	0	84.13586	100	1397.0546875	4189.14950924	3	149.189813333333	19368	Depleted_Plasma_HCC_3.raw
False	None	IonTrap	CID	MS2	0	84.13586	100	1397.0546875	2793.10209837	2	149.189813333333	19368	Depleted_Plasma_HCC_3.raw
False	None	FourierTransform	HCD	MS2	0	84.13586	200	1397.0546875	1397.0546875	1	149.204561666667	19369	Depleted_Plasma_HCC_3.raw
False	Unambiguous	IonTrap	CID	MS2	0	73.49154	100	1487.978515625	2974.94975462	2	149.209923333333	19370	Depleted_Plasma_HCC_3.raw
False	Unambiguous	IonTrap	CID	MS2	0	73.49154	100	1487.978515625	4461.920993615	3	149.209923333333	19370	Depleted_Plasma_HCC_3.raw
False	None	FourierTransform	HCD	MS2	0	73.49154	200	1487.978515625	2974.94975462	2	149.22451	19371	Depleted_Plasma_HCC_3.raw
False	None	FourierTransform	HCD	MS2	0	73.49154	200	1487.978515625	4461.920993615	3	149.22451	19371	Depleted_Plasma_HCC_3.raw
False	Unambiguous	IonTrap	CID	MS2	0	39.3445	100	1198.78564453125	4792.120748235	4	149.237581666667	19373	Depleted_Plasma_HCC_3.raw
False	Unambiguous	FourierTransform	HCD	MS2	0	39.3445	200	1198.78564453125	4792.120748235	4	149.25346	19374	Depleted_Plasma_HCC_3.raw
False	Unambiguous	IonTrap	CID	MS2	0	45.10347	100	1055.54638671875	2110.0854968075	2	149.258891666667	19375	Depleted_Plasma_HCC_3.raw
False	Unambiguous	FourierTransform	HCD	MS2	1	45.10347	200	1055.54638671875	2110.0854968075	2	149.273775	19376	Depleted_Plasma_HCC_3.raw
False	Unambiguous	IonTrap	CID	MS2	0	46.08167	100	954.486938476563	1907.96660032313	2	149.27922	19377	Depleted_Plasma_HCC_3.raw
False	Unambiguous	FourierTransform	HCD	MS2	1	46.08167	200	954.486938476563	1907.96660032313	2	149.294078333333	19378	Depleted_Plasma_HCC_3.raw
False	Unambiguous	IonTrap	CID	MS2	0	57.04318	100	1241.802734375	4964.18910761	4	149.299476666667	19379	Depleted_Plasma_HCC_3.raw
False	Unambiguous	FourierTransform	HCD	MS2	0	57.04318	200	1241.802734375	4964.18910761	4	149.314228333333	19380	Depleted_Plasma_HCC_3.raw
False	Unambiguous	IonTrap	CID	MS2	0	95.46725	100	1250.55639648438	4999.2037560475	4	149.319618333333	19381	Depleted_Plasma_HCC_3.raw
False	Unambiguous	FourierTransform	HCD	MS2	0	95.46725	200	1250.55639648438	4999.2037560475	4	149.334705	19382	Depleted_Plasma_HCC_3.raw
False	Ambiguous	IonTrap	CID	MS2	0	4.08821	26.8512	835.378662109375	3338.4928185475	4	149.347528333333	19384	Depleted_Plasma_HCC_3.raw
False	Unambiguous	FourierTransform	HCD	MS2	0	4.08821	134.256	835.378662109375	3338.4928185475	4	149.3588	19385	Depleted_Plasma_HCC_3.raw
False	Unambiguous	IonTrap	CID	MS2	0	30.34764	64.6114	1281.8173828125	5124.24770136	4	149.3631	19386	Depleted_Plasma_HCC_3.raw
False	Unambiguous	FourierTransform	HCD	MS2	0	30.34764	200	1281.8173828125	5124.24770136	4	149.375515	19387	Depleted_Plasma_HCC_3.raw
False	Unambiguous	IonTrap	CID	MS2	0	45.67841	95.40453	1195.93542480469	5975.64801750344	5	149.380903333333	19388	Depleted_Plasma_HCC_3.raw
False	Unambiguous	FourierTransform	HCD	MS2	0	45.67841	200	1195.93542480469	5975.64801750344	5	149.395441666667	19389	Depleted_Plasma_HCC_3.raw
False	Unambiguous	IonTrap	CID	MS2	0	67.40897	100	1169.84069824219	3507.50754146656	3	149.400855	19390	Depleted_Plasma_HCC_3.raw
False	Unambiguous	FourierTransform	HCD	MS2	0	67.40897	200	1169.84069824219	3507.50754146656	3	149.41571	19391	Depleted_Plasma_HCC_3.raw
False	Unambiguous	IonTrap	CID	MS2	0	75.87917	100	1285.54138183594	3854.60959224781	3	149.421103333333	19392	Depleted_Plasma_HCC_3.raw
False	Unambiguous	FourierTransform	HCD	MS2	0	75.87917	200	1285.54138183594	3854.60959224781	3	149.435928333333	19393	Depleted_Plasma_HCC_3.raw
False	Unambiguous	IonTrap	CID	MS2	0	11.29943	39.59953	1113.50280761719	3338.49386959156	3	149.447968333333	19395	Depleted_Plasma_HCC_3.raw
False	Unambiguous	FourierTransform	HCD	MS2	0	11.29943	197.9977	1113.50280761719	3338.49386959156	3	149.459976666667	19396	Depleted_Plasma_HCC_3.raw
False	Unambiguous	IonTrap	CID	MS2	0	59.97274	100	996.947448730469	5976.64830923281	6	149.465365	19397	Depleted_Plasma_HCC_3.raw
False	Unambiguous	FourierTransform	HCD	MS2	0	59.97274	200	996.947448730469	5976.64830923281	6	149.480336666667	19398	Depleted_Plasma_HCC_3.raw
False	Ambiguous	IonTrap	CID	MS2	0	64.55856	100	1096.71203613281	6575.23583364688	6	149.485755	19399	Depleted_Plasma_HCC_3.raw
False	Ambiguous	FourierTransform	HCD	MS2	0	64.55856	200	1096.71203613281	6575.23583364688	6	149.500661666667	19400	Depleted_Plasma_HCC_3.raw
False	Unambiguous	IonTrap	CID	MS2	0	84.35094	100	1330.07971191406	3988.22458248219	3	149.506161666667	19401	Depleted_Plasma_HCC_3.raw
False	Unambiguous	IonTrap	CID	MS2	0	84.35094	100	1330.07971191406	2659.15214719813	2	149.506161666667	19401	Depleted_Plasma_HCC_3.raw
False	Unambiguous	FourierTransform	HCD	MS2	0	84.35094	200	1330.07971191406	2659.15214719813	2	149.52092	19402	Depleted_Plasma_HCC_3.raw
False	Unambiguous	FourierTransform	HCD	MS2	0	84.35094	200	1330.07971191406	3988.22458248219	3	149.52092	19402	Depleted_Plasma_HCC_3.raw
False	Unambiguous	IonTrap	CID	MS2	0	69.75856	100	1495.1669921875	5977.64613886	4	149.52628	19403	Depleted_Plasma_HCC_3.raw
False	Unambiguous	FourierTransform	HCD	MS2	0	69.75856	200	1495.1669921875	5977.64613886	4	149.540908333333	19404	Depleted_Plasma_HCC_3.raw
False	Unambiguous	IonTrap	CID	MS2	0	22.79895	67.46074	1158.27197265625	4630.066060735	4	149.55285	19406	Depleted_Plasma_HCC_3.raw
False	Unambiguous	FourierTransform	HCD	MS2	0	22.79895	200	1158.27197265625	4630.066060735	4	149.565533333333	19407	Depleted_Plasma_HCC_3.raw
False	Unambiguous	IonTrap	CID	MS2	0	8.760487	70.57397	1322.32849121094	5286.29213495375	4	149.570938333333	19408	Depleted_Plasma_HCC_3.raw
False	Unambiguous	FourierTransform	HCD	MS2	0	8.760487	200	1322.32849121094	5286.29213495375	4	149.583736666667	19409	Depleted_Plasma_HCC_3.raw
False	Unambiguous	IonTrap	CID	MS2	0	69.30353	100	1245.55090332031	3734.63815670094	3	149.589126666667	19410	Depleted_Plasma_HCC_3.raw
False	Unambiguous	FourierTransform	HCD	MS2	0	69.30353	200	1245.55090332031	3734.63815670094	3	149.603935	19411	Depleted_Plasma_HCC_3.raw
False	Unambiguous	IonTrap	CID	MS2	0	43.37369	100	1479.25842285156	4435.76071529469	3	149.609293333333	19412	Depleted_Plasma_HCC_3.raw
False	None	FourierTransform	HCD	MS2	0	43.37369	200	1479.25842285156	4435.76071529469	3	149.623931666667	19413	Depleted_Plasma_HCC_3.raw
False	None	IonTrap	CID	MS2	0	85.3759	100	940.326293945313	1879.64531126063	2	149.629385	19414	Depleted_Plasma_HCC_3.raw
False	None	IonTrap	CID	MS2	0	85.3759	100	940.326293945313	2818.96432857594	3	149.629385	19414	Depleted_Plasma_HCC_3.raw
False	None	FourierTransform	HCD	MS2	0	85.3759	200	940.326293945313	1879.64531126063	2	149.644421666667	19415	Depleted_Plasma_HCC_3.raw
False	None	FourierTransform	HCD	MS2	0	85.3759	200	940.326293945313	2818.96432857594	3	149.644421666667	19415	Depleted_Plasma_HCC_3.raw
False	Unambiguous	IonTrap	CID	MS2	0	65.29017	100	1332.83569335938	5328.3209435475	4	149.65622	19417	Depleted_Plasma_HCC_3.raw
False	Unambiguous	FourierTransform	HCD	MS2	0	65.29017	200	1332.83569335938	5328.3209435475	4	149.670996666667	19418	Depleted_Plasma_HCC_3.raw
False	None	IonTrap	CID	MS2	0	87.84744	100	1217.77587890625	2434.5444811825	2	149.676496666667	19419	Depleted_Plasma_HCC_3.raw
False	None	IonTrap	CID	MS2	0	87.84744	100	1217.77587890625	3651.31308345875	3	149.676496666667	19419	Depleted_Plasma_HCC_3.raw
False	None	FourierTransform	HCD	MS2	0	87.84744	200	1217.77587890625	2434.5444811825	2	149.69131	19420	Depleted_Plasma_HCC_3.raw
False	None	FourierTransform	HCD	MS2	0	87.84744	200	1217.77587890625	3651.31308345875	3	149.69131	19420	Depleted_Plasma_HCC_3.raw
False	Unambiguous	IonTrap	CID	MS2	0	93.44086	100	1336.01306152344	4006.02463131031	3	149.696708333333	19421	Depleted_Plasma_HCC_3.raw
False	None	IonTrap	CID	MS2	0	93.44086	100	1336.01306152344	2671.01884641688	2	149.696708333333	19421	Depleted_Plasma_HCC_3.raw
False	None	FourierTransform	HCD	MS2	0	93.44086	200	1336.01306152344	2671.01884641688	2	149.711458333333	19422	Depleted_Plasma_HCC_3.raw
False	Unambiguous	FourierTransform	HCD	MS2	0	93.44086	200	1336.01306152344	4006.02463131031	3	149.711458333333	19422	Depleted_Plasma_HCC_3.raw
False	Unambiguous	IonTrap	CID	MS2	0	92.01783	100	1230.74816894531	2460.48906126063	2	149.716863333333	19423	Depleted_Plasma_HCC_3.raw
False	Unambiguous	IonTrap	CID	MS2	0	92.01783	100	1230.74816894531	3690.22995357594	3	149.716863333333	19423	Depleted_Plasma_HCC_3.raw
False	Unambiguous	FourierTransform	HCD	MS2	0	92.01783	200	1230.74816894531	2460.48906126063	2	149.731626666667	19424	Depleted_Plasma_HCC_3.raw
False	None	FourierTransform	HCD	MS2	0	92.01783	200	1230.74816894531	3690.22995357594	3	149.731626666667	19424	Depleted_Plasma_HCC_3.raw
False	Unambiguous	IonTrap	CID	MS2	0	30.76943	100	1544.69750976563	4632.07797603688	3	149.736996666667	19425	Depleted_Plasma_HCC_3.raw
False	Ambiguous	FourierTransform	HCD	MS2	0	30.76943	200	1544.69750976563	4632.07797603688	3	149.7516	19426	Depleted_Plasma_HCC_3.raw
False	Unambiguous	IonTrap	CID	MS2	0	12.79154	62.24391	934.163635253906	3733.63271112563	4	149.763268333333	19428	Depleted_Plasma_HCC_3.raw
False	Unambiguous	FourierTransform	HCD	MS2	0	12.79154	200	934.163635253906	3733.63271112563	4	149.776795	19429	Depleted_Plasma_HCC_3.raw
False	Unambiguous	IonTrap	CID	MS2	0	61.33648	98.17008	1274.55139160156	2548.09550657313	2	149.782196666667	19430	Depleted_Plasma_HCC_3.raw
False	Ambiguous	FourierTransform	HCD	MS2	0	61.33648	200	1274.55139160156	2548.09550657313	2	149.796856666667	19431	Depleted_Plasma_HCC_3.raw
False	Unambiguous	IonTrap	CID	MS2	0	95.87799	100	1227.04699707031	2453.08671751063	2	149.802251666667	19432	Depleted_Plasma_HCC_3.raw
False	Unambiguous	IonTrap	CID	MS2	0	95.87799	100	1227.04699707031	3679.12643795094	3	149.802251666667	19432	Depleted_Plasma_HCC_3.raw
False	Unambiguous	FourierTransform	HCD	MS2	0	95.87799	200	1227.04699707031	2453.08671751063	2	149.817011666667	19433	Depleted_Plasma_HCC_3.raw
False	Unambiguous	FourierTransform	HCD	MS2	0	95.87799	200	1227.04699707031	3679.12643795094	3	149.817011666667	19433	Depleted_Plasma_HCC_3.raw
False	Unambiguous	IonTrap	CID	MS2	0	86.74628	100	1292.57922363281	2584.15117063563	2	149.822401666667	19434	Depleted_Plasma_HCC_3.raw
False	Unambiguous	IonTrap	CID	MS2	0	86.74628	100	1292.57922363281	3875.72311763844	3	149.822401666667	19434	Depleted_Plasma_HCC_3.raw
False	Ambiguous	FourierTransform	HCD	MS2	0	86.74628	200	1292.57922363281	2584.15117063563	2	149.837218333333	19435	Depleted_Plasma_HCC_3.raw
False	Ambiguous	FourierTransform	HCD	MS2	0	86.74628	200	1292.57922363281	3875.72311763844	3	149.837218333333	19435	Depleted_Plasma_HCC_3.raw
False	None	IonTrap	CID	MS2	0	95.7987	100	1213.96520996094	2426.92314329188	2	149.842618333333	19436	Depleted_Plasma_HCC_3.raw
False	Unambiguous	IonTrap	CID	MS2	0	95.7987	100	1213.96520996094	3639.88107662281	3	149.842618333333	19436	Depleted_Plasma_HCC_3.raw
False	Unambiguous	FourierTransform	HCD	MS2	0	95.7987	200	1213.96520996094	3639.88107662281	3	149.857501666667	19437	Depleted_Plasma_HCC_3.raw
False	None	FourierTransform	HCD	MS2	0	95.7987	200	1213.96520996094	2426.92314329188	2	149.857501666667	19437	Depleted_Plasma_HCC_3.raw
False	Unambiguous	IonTrap	CID	MS2	0	68.30135	100	1055.54553222656	2110.08378782313	2	149.870381666667	19439	Depleted_Plasma_HCC_3.raw
False	Unambiguous	FourierTransform	HCD	MS2	1	68.30135	200	1055.54553222656	2110.08378782313	2	149.886295	19440	Depleted_Plasma_HCC_3.raw
False	Unambiguous	IonTrap	CID	MS2	0	81.26656	100	850.368408203125	1699.72953977625	2	149.891751666667	19441	Depleted_Plasma_HCC_3.raw
False	Unambiguous	IonTrap	CID	MS2	0	81.26656	100	850.368408203125	2549.09067134938	3	149.891751666667	19441	Depleted_Plasma_HCC_3.raw
False	Ambiguous	FourierTransform	HCD	MS2	0	81.26656	200	850.368408203125	1699.72953977625	2	149.906826666667	19442	Depleted_Plasma_HCC_3.raw
False	Unambiguous	FourierTransform	HCD	MS2	0	81.26656	200	850.368408203125	2549.09067134938	3	149.906826666667	19442	Depleted_Plasma_HCC_3.raw
False	Unambiguous	IonTrap	CID	MS2	0	83.60309	100	1199.53466796875	4795.116841985	4	149.912221666667	19443	Depleted_Plasma_HCC_3.raw
False	Ambiguous	FourierTransform	HCD	MS2	0	83.60309	200	1199.53466796875	4795.116841985	4	149.926993333333	19444	Depleted_Plasma_HCC_3.raw
False	Unambiguous	IonTrap	CID	MS2	0	77.98074	100	1241.80249023438	4964.1881310475	4	149.932391666667	19445	Depleted_Plasma_HCC_3.raw
False	Unambiguous	FourierTransform	HCD	MS2	0	77.98074	200	1241.80249023438	4964.1881310475	4	149.947188333333	19446	Depleted_Plasma_HCC_3.raw
False	Unambiguous	IonTrap	CID	MS2	0	85.27472	100	1250.55871582031	4999.21303339125	4	149.952578333333	19447	Depleted_Plasma_HCC_3.raw
False	Ambiguous	FourierTransform	HCD	MS2	0	85.27472	200	1250.55871582031	4999.21303339125	4	149.967346666667	19448	Depleted_Plasma_HCC_3.raw
False	Unambiguous	IonTrap	CID	MS2	0	10.72358	30.86607	835.378601074219	3338.49257440688	4	149.98023	19450	Depleted_Plasma_HCC_3.raw
False	Unambiguous	FourierTransform	HCD	MS2	0	10.72358	154.3304	835.378601074219	3338.49257440688	4	149.991815	19451	Depleted_Plasma_HCC_3.raw
False	Unambiguous	IonTrap	CID	MS2	0	43.04988	93.45174	1281.81665039063	5124.2447716725	4	149.996448333333	19452	Depleted_Plasma_HCC_3.raw
False	Unambiguous	FourierTransform	HCD	MS2	0	43.04988	200	1281.81665039063	5124.2447716725	4	150.01074	19453	Depleted_Plasma_HCC_3.raw
False	Unambiguous	IonTrap	CID	MS2	0	51.10214	100	1195.93518066406	5975.64679680031	5	150.016128333333	19454	Depleted_Plasma_HCC_3.raw
False	Ambiguous	FourierTransform	HCD	MS2	0	51.10214	200	1195.93518066406	5975.64679680031	5	150.03113	19455	Depleted_Plasma_HCC_3.raw
False	Ambiguous	IonTrap	CID	MS2	0	78.52339	100	1474.30322265625	2947.5991686825	2	150.036506666667	19456	Depleted_Plasma_HCC_3.raw
False	Unambiguous	IonTrap	CID	MS2	0	78.52339	100	1474.30322265625	4420.89511470875	3	150.036506666667	19456	Depleted_Plasma_HCC_3.raw
False	Unambiguous	FourierTransform	HCD	MS2	0	78.52339	200	1474.30322265625	4420.89511470875	3	150.051111666667	19457	Depleted_Plasma_HCC_3.raw
False	Ambiguous	FourierTransform	HCD	MS2	0	78.52339	200	1474.30322265625	2947.5991686825	2	150.051111666667	19457	Depleted_Plasma_HCC_3.raw
False	Unambiguous	IonTrap	CID	MS2	0	64.17165	100	954.486389160156	1907.96550169031	2	150.056555	19458	Depleted_Plasma_HCC_3.raw
False	Unambiguous	FourierTransform	HCD	MS2	1	64.17165	200	954.486389160156	1907.96550169031	2	150.071466666667	19459	Depleted_Plasma_HCC_3.raw
False	Unambiguous	IonTrap	CID	MS2	0	18.51434	48.00129	1113.50329589844	3338.49533443531	3	150.084586666667	19461	Depleted_Plasma_HCC_3.raw
False	Unambiguous	FourierTransform	HCD	MS2	0	18.51434	200	1113.50329589844	3338.49533443531	3	150.095995	19462	Depleted_Plasma_HCC_3.raw
False	Unambiguous	IonTrap	CID	MS2	0	61.37841	100	1170.17492675781	3508.51022701344	3	150.101396666667	19463	Depleted_Plasma_HCC_3.raw
False	Unambiguous	FourierTransform	HCD	MS2	0	61.37841	200	1170.17492675781	3508.51022701344	3	150.11625	19464	Depleted_Plasma_HCC_3.raw
False	Unambiguous	IonTrap	CID	MS2	0	90.64938	100	997.115661621094	1993.22404661219	2	150.121688333333	19465	Depleted_Plasma_HCC_3.raw
False	Unambiguous	IonTrap	CID	MS2	0	90.64938	100	997.115661621094	2989.33243160328	3	150.121688333333	19465	Depleted_Plasma_HCC_3.raw
False	Unambiguous	FourierTransform	HCD	MS2	0	90.64938	200	997.115661621094	1993.22404661219	2	150.136616666667	19466	Depleted_Plasma_HCC_3.raw
False	Unambiguous	FourierTransform	HCD	MS2	0	90.64938	200	997.115661621094	2989.33243160328	3	150.136616666667	19466	Depleted_Plasma_HCC_3.raw
False	Unambiguous	IonTrap	CID	MS2	0	90.47481	100	1097.21520996094	3289.63107662281	3	150.142033333333	19467	Depleted_Plasma_HCC_3.raw	409060.9375
False	Unambiguous	IonTrap	CID	MS2	0	90.47481	100	1097.21520996094	2193.42314329188	2	150.142033333333	19467	Depleted_Plasma_HCC_3.raw
False	None	FourierTransform	HCD	MS2	0	90.47481	200	1097.21520996094	2193.42314329188	2	150.156953333333	19468	Depleted_Plasma_HCC_3.raw
False	Unambiguous	FourierTransform	HCD	MS2	0	90.47481	200	1097.21520996094	3289.63107662281	3	150.156953333333	19468	Depleted_Plasma_HCC_3.raw	409060.9375
False	None	IonTrap	CID	MS2	0	92.10358	100	1186.88342285156	2372.75956907313	2	150.162355	19469	Depleted_Plasma_HCC_3.raw
False	Unambiguous	IonTrap	CID	MS2	0	92.10358	100	1186.88342285156	3558.63571529469	3	150.162355	19469	Depleted_Plasma_HCC_3.raw
False	None	FourierTransform	HCD	MS2	0	92.10358	200	1186.88342285156	1186.88342285156	1	150.17715	19470	Depleted_Plasma_HCC_3.raw
False	Unambiguous	IonTrap	CID	MS2	0	26.31003	59.98071	1158.2705078125	4630.06020136	4	150.190213333333	19472	Depleted_Plasma_HCC_3.raw
False	Unambiguous	FourierTransform	HCD	MS2	0	26.31003	200	1158.2705078125	4630.06020136	4	150.202493333333	19473	Depleted_Plasma_HCC_3.raw
False	Unambiguous	IonTrap	CID	MS2	0	12.99531	78.1538	1322.32702636719	5286.28627557875	4	150.207883333333	19474	Depleted_Plasma_HCC_3.raw
False	Unambiguous	FourierTransform	HCD	MS2	0	12.99531	200	1322.32702636719	5286.28627557875	4	150.221191666667	19475	Depleted_Plasma_HCC_3.raw
False	Unambiguous	IonTrap	CID	MS2	0	30.87761	100	1479.59069824219	4436.75754146656	3	150.226598333333	19476	Depleted_Plasma_HCC_3.raw
False	Unambiguous	FourierTransform	HCD	MS2	0	30.87761	200	1479.59069824219	4436.75754146656	3	150.241196666667	19477	Depleted_Plasma_HCC_3.raw
False	Ambiguous	IonTrap	CID	MS2	0	73.0938	100	1245.55029296875	3734.63632564625	3	150.24659	19478	Depleted_Plasma_HCC_3.raw
False	Ambiguous	FourierTransform	HCD	MS2	0	73.0938	200	1245.55029296875	3734.63632564625	3	150.261448333333	19479	Depleted_Plasma_HCC_3.raw
False	Unambiguous	IonTrap	CID	MS2	0	92.81551	100	1285.5380859375	2570.068895245	2	150.266865	19480	Depleted_Plasma_HCC_3.raw
False	Ambiguous	IonTrap	CID	MS2	0	92.81551	100	1285.5380859375	3854.5997045525	3	150.266865	19480	Depleted_Plasma_HCC_3.raw
False	Unambiguous	FourierTransform	HCD	MS2	0	92.81551	200	1285.5380859375	2570.068895245	2	150.281593333333	19481	Depleted_Plasma_HCC_3.raw
False	Unambiguous	FourierTransform	HCD	MS2	0	92.81551	200	1285.5380859375	3854.5997045525	3	150.281593333333	19481	Depleted_Plasma_HCC_3.raw
False	Unambiguous	IonTrap	CID	MS2	0	49.62599	83.86356	1332.8369140625	5328.32582636	4	150.293591666667	19483	Depleted_Plasma_HCC_3.raw
False	Unambiguous	FourierTransform	HCD	MS2	0	49.62599	200	1332.8369140625	5328.32582636	4	150.30846	19484	Depleted_Plasma_HCC_3.raw
False	Unambiguous	IonTrap	CID	MS2	0	66.25963	100	1545.02954101563	4633.07406978688	3	150.313818333333	19485	Depleted_Plasma_HCC_3.raw	243312.984375
False	None	IonTrap	CID	MS2	0	66.25963	100	1545.02954101563	3089.05180540125	2	150.313818333333	19485	Depleted_Plasma_HCC_3.raw
False	Ambiguous	FourierTransform	HCD	MS2	0	66.25963	200	1545.02954101563	4633.07406978688	3	150.328375	19486	Depleted_Plasma_HCC_3.raw	243312.984375
False	None	FourierTransform	HCD	MS2	0	66.25963	200	1545.02954101563	3089.05180540125	2	150.328375	19486	Depleted_Plasma_HCC_3.raw
False	Unambiguous	IonTrap	CID	MS2	0	79.59235	100	1303.82141113281	2606.63554563563	2	150.333765	19487	Depleted_Plasma_HCC_3.raw
False	None	IonTrap	CID	MS2	0	79.59235	100	1303.82141113281	3909.44968013844	3	150.333765	19487	Depleted_Plasma_HCC_3.raw
False	None	FourierTransform	HCD	MS2	0	79.59235	200	1303.82141113281	2606.63554563563	2	150.348585	19488	Depleted_Plasma_HCC_3.raw
False	None	FourierTransform	HCD	MS2	0	79.59235	200	1303.82141113281	3909.44968013844	3	150.348585	19488	Depleted_Plasma_HCC_3.raw
False	None	IonTrap	CID	MS2	0	80.50462	100	1312.94104003906	2624.87480344813	2	150.353975	19489	Depleted_Plasma_HCC_3.raw
False	Unambiguous	IonTrap	CID	MS2	0	80.50462	100	1312.94104003906	3936.80856685719	3	150.353975	19489	Depleted_Plasma_HCC_3.raw
False	None	FourierTransform	HCD	MS2	0	80.50462	200	1312.94104003906	2624.87480344813	2	150.36868	19490	Depleted_Plasma_HCC_3.raw
False	Unambiguous	FourierTransform	HCD	MS2	0	80.50462	200	1312.94104003906	3936.80856685719	3	150.36868	19490	Depleted_Plasma_HCC_3.raw
False	Unambiguous	IonTrap	CID	MS2	0	63.69515	100	1524.98986816406	4572.95505123219	3	150.374145	19491	Depleted_Plasma_HCC_3.raw
False	Unambiguous	FourierTransform	HCD	MS2	0	63.69515	200	1524.98986816406	4572.95505123219	3	150.388795	19492	Depleted_Plasma_HCC_3.raw
False	Unambiguous	IonTrap	CID	MS2	0	18.01031	71.6628	934.164611816406	3733.63661737563	4	150.402498333333	19494	Depleted_Plasma_HCC_3.raw
False	Unambiguous	FourierTransform	HCD	MS2	0	18.01031	200	934.164611816406	3733.63661737563	4	150.416628333333	19495	Depleted_Plasma_HCC_3.raw
False	Unambiguous	IonTrap	CID	MS2	0	52.45868	100	1274.55017089844	2548.09306516688	2	150.422066666667	19496	Depleted_Plasma_HCC_3.raw
False	Unambiguous	FourierTransform	HCD	MS2	0	52.45868	200	1274.55017089844	2548.09306516688	2	150.436848333333	19497	Depleted_Plasma_HCC_3.raw
False	Unambiguous	IonTrap	CID	MS2	0	77.1032	100	1464.20178222656	2927.39628782313	2	150.442218333333	19498	Depleted_Plasma_HCC_3.raw
False	Unambiguous	IonTrap	CID	MS2	0	77.1032	100	1464.20178222656	4390.59079341969	3	150.442218333333	19498	Depleted_Plasma_HCC_3.raw
False	Ambiguous	FourierTransform	HCD	MS2	0	77.1032	200	1464.20178222656	2927.39628782313	2	150.456883333333	19499	Depleted_Plasma_HCC_3.raw
False	Unambiguous	FourierTransform	HCD	MS2	0	77.1032	200	1464.20178222656	4390.59079341969	3	150.456883333333	19499	Depleted_Plasma_HCC_3.raw
False	None	IonTrap	CID	MS2	0	85.62514	100	1403.98120117188	2806.95512571375	2	150.462253333333	19500	Depleted_Plasma_HCC_3.raw
False	Unambiguous	IonTrap	CID	MS2	0	85.62514	100	1403.98120117188	4209.92905025563	3	150.462253333333	19500	Depleted_Plasma_HCC_3.raw
False	Ambiguous	FourierTransform	HCD	MS2	0	85.62514	200	1403.98120117188	4209.92905025563	3	150.476946666667	19501	Depleted_Plasma_HCC_3.raw
False	None	FourierTransform	HCD	MS2	0	85.62514	200	1403.98120117188	2806.95512571375	2	150.476946666667	19501	Depleted_Plasma_HCC_3.raw
False	Unambiguous	IonTrap	CID	MS2	0	69.25163	100	1143.99206542969	4572.94643182875	4	150.482355	19502	Depleted_Plasma_HCC_3.raw
False	Unambiguous	FourierTransform	HCD	MS2	0	69.25163	200	1143.99206542969	4572.94643182875	4	150.497226666667	19503	Depleted_Plasma_HCC_3.raw
False	Ambiguous	IonTrap	CID	MS2	0	56.27513	100	1055.54467773438	2110.08207883875	2	150.509336666667	19505	Depleted_Plasma_HCC_3.raw
False	Unambiguous	FourierTransform	HCD	MS2	1	56.27513	200	1055.54467773438	2110.08207883875	2	150.525296666667	19506	Depleted_Plasma_HCC_3.raw
False	Ambiguous	IonTrap	CID	MS2	0	75.30725	100	1199.03625488281	4793.12318964125	4	150.530753333333	19507	Depleted_Plasma_HCC_3.raw
False	Unambiguous	FourierTransform	HCD	MS2	0	75.30725	200	1199.03625488281	4793.12318964125	4	150.54564	19508	Depleted_Plasma_HCC_3.raw
False	Unambiguous	IonTrap	CID	MS2	0	57.63008	100	850.03515625	2548.09091549	3	150.551086666667	19509	Depleted_Plasma_HCC_3.raw
False	Unambiguous	FourierTransform	HCD	MS2	0	57.63008	200	850.03515625	2548.09091549	3	150.566158333333	19510	Depleted_Plasma_HCC_3.raw
False	Unambiguous	IonTrap	CID	MS2	0	14.76626	100	1292.826171875	5168.28285761	4	150.571556666667	19511	Depleted_Plasma_HCC_3.raw	566347.265625
False	Unambiguous	FourierTransform	HCD	MS2	0	14.76626	200	1292.826171875	5168.28285761	4	150.586275	19512	Depleted_Plasma_HCC_3.raw	566347.265625
False	Unambiguous	IonTrap	CID	MS2	0	93.99716	100	999.132385253906	2995.38260250172	3	150.591696666667	19513	Depleted_Plasma_HCC_3.raw
False	Unambiguous	IonTrap	CID	MS2	0	93.99716	100	999.132385253906	1997.25749387781	2	150.591696666667	19513	Depleted_Plasma_HCC_3.raw
False	None	FourierTransform	HCD	MS2	0	93.99716	200	999.132385253906	1997.25749387781	2	150.606653333333	19514	Depleted_Plasma_HCC_3.raw
False	Unambiguous	FourierTransform	HCD	MS2	0	93.99716	200	999.132385253906	2995.38260250172	3	150.606653333333	19514	Depleted_Plasma_HCC_3.raw
False	Unambiguous	IonTrap	CID	MS2	0	6.645117	27.40679	835.378723144531	3338.49306268813	4	150.61955	19516	Depleted_Plasma_HCC_3.raw
False	Ambiguous	FourierTransform	HCD	MS2	0	6.645117	137.034	835.378723144531	3338.49306268813	4	150.629811666667	19517	Depleted_Plasma_HCC_3.raw
False	Unambiguous	IonTrap	CID	MS2	0	37.908	83.14001	1282.06567382813	5125.2408654225	4	150.634151666667	19518	Depleted_Plasma_HCC_3.raw
False	Unambiguous	FourierTransform	HCD	MS2	0	37.908	200	1282.06567382813	5125.2408654225	4	150.647801666667	19519	Depleted_Plasma_HCC_3.raw
False	Unambiguous	IonTrap	CID	MS2	0	34.5946	99.14606	1195.72985839844	5974.62018547219	5	150.653191666667	19520	Depleted_Plasma_HCC_3.raw
False	Unambiguous	FourierTransform	HCD	MS2	0	34.5946	200	1195.72985839844	5974.62018547219	5	150.6683	19521	Depleted_Plasma_HCC_3.raw
False	Unambiguous	IonTrap	CID	MS2	0	91.36108	100	1250.05358886719	2499.09990110438	2	150.673708333333	19522	Depleted_Plasma_HCC_3.raw
False	Unambiguous	IonTrap	CID	MS2	0	91.36108	100	1250.05358886719	3748.14621334156	3	150.673708333333	19522	Depleted_Plasma_HCC_3.raw
False	Unambiguous	FourierTransform	HCD	MS2	0	91.36108	200	1250.05358886719	2499.09990110438	2	150.688533333333	19523	Depleted_Plasma_HCC_3.raw
False	Unambiguous	FourierTransform	HCD	MS2	0	91.36108	200	1250.05358886719	3748.14621334156	3	150.688533333333	19523	Depleted_Plasma_HCC_3.raw
False	Unambiguous	IonTrap	CID	MS2	0	71.92343	100	1066.66955566406	5329.31867180031	5	150.693966666667	19524	Depleted_Plasma_HCC_3.raw
False	Unambiguous	FourierTransform	HCD	MS2	0	71.92343	200	1066.66955566406	5329.31867180031	5	150.708845	19525	Depleted_Plasma_HCC_3.raw
False	Ambiguous	IonTrap	CID	MS2	0	21.15053	45.38033	1113.50451660156	3338.49899654469	3	150.722091666667	19527	Depleted_Plasma_HCC_3.raw
False	Ambiguous	FourierTransform	HCD	MS2	0	21.15053	200	1113.50451660156	3338.49899654469	3	150.73446	19528	Depleted_Plasma_HCC_3.raw
False	Unambiguous	IonTrap	CID	MS2	0	55.70441	100	954.487609863281	1907.96794309656	2	150.739911666667	19529	Depleted_Plasma_HCC_3.raw
False	Unambiguous	FourierTransform	HCD	MS2	1	55.70441	200	954.487609863281	1907.96794309656	2	150.754885	19530	Depleted_Plasma_HCC_3.raw
False	Unambiguous	IonTrap	CID	MS2	0	75.42449	100	997.115600585938	5977.65722036563	6	150.760366666667	19531	Depleted_Plasma_HCC_3.raw
False	Unambiguous	FourierTransform	HCD	MS2	0	75.42449	200	997.115600585938	5977.65722036563	6	150.775281666667	19532	Depleted_Plasma_HCC_3.raw
False	Unambiguous	IonTrap	CID	MS2	0	73.50465	100	1096.71606445313	6575.26000356875	6	150.780696666667	19533	Depleted_Plasma_HCC_3.raw
False	Unambiguous	FourierTransform	HCD	MS2	0	73.50465	200	1096.71606445313	6575.26000356875	6	150.795653333333	19534	Depleted_Plasma_HCC_3.raw
False	Unambiguous	IonTrap	CID	MS2	0	71.34295	100	1214.16137695313	3640.46957759938	3	150.801041666667	19535	Depleted_Plasma_HCC_3.raw
False	None	FourierTransform	HCD	MS2	0	71.34295	200	1214.16137695313	3640.46957759938	3	150.815811666667	19536	Depleted_Plasma_HCC_3.raw
False	Unambiguous	IonTrap	CID	MS2	0	19.86362	70.51437	1322.57690429688	5287.2857872975	4	150.82855	19538	Depleted_Plasma_HCC_3.raw
False	Unambiguous	FourierTransform	HCD	MS2	0	19.86362	200	1322.57690429688	5287.2857872975	4	150.841366666667	19539	Depleted_Plasma_HCC_3.raw
False	Unambiguous	IonTrap	CID	MS2	0	21.83434	66.3338	1158.26965332031	4630.05678339125	4	150.846781666667	19540	Depleted_Plasma_HCC_3.raw
False	Unambiguous	FourierTransform	HCD	MS2	0	21.83434	200	1158.26965332031	4630.05678339125	4	150.859351666667	19541	Depleted_Plasma_HCC_3.raw
False	Unambiguous	IonTrap	CID	MS2	0	79.54216	100	1479.58959960938	2958.17192258875	2	150.864711666667	19542	Depleted_Plasma_HCC_3.raw
False	Unambiguous	IonTrap	CID	MS2	0	79.54216	100	1479.58959960938	4436.75424556813	3	150.864711666667	19542	Depleted_Plasma_HCC_3.raw
False	None	FourierTransform	HCD	MS2	0	79.54216	200	1479.58959960938	2958.17192258875	2	150.879353333333	19543	Depleted_Plasma_HCC_3.raw
False	Unambiguous	FourierTransform	HCD	MS2	0	79.54216	200	1479.58959960938	4436.75424556813	3	150.879353333333	19543	Depleted_Plasma_HCC_3.raw
False	Unambiguous	IonTrap	CID	MS2	0	56.32365	100	1245.21655273438	3733.63510494313	3	150.884885	19544	Depleted_Plasma_HCC_3.raw
False	Unambiguous	FourierTransform	HCD	MS2	0	56.32365	200	1245.21655273438	3733.63510494313	3	150.899655	19545	Depleted_Plasma_HCC_3.raw
False	Unambiguous	IonTrap	CID	MS2	0	67.55019	100	1170.17199707031	3508.50143795094	3	150.905058333333	19546	Depleted_Plasma_HCC_3.raw
False	Ambiguous	FourierTransform	HCD	MS2	0	67.55019	200	1170.17199707031	3508.50143795094	3	150.919913333333	19547	Depleted_Plasma_HCC_3.raw
False	Unambiguous	IonTrap	CID	MS2	0	31.06249	100	1333.08630371094	5329.32338495375	4	150.931531666667	19549	Depleted_Plasma_HCC_3.raw
False	Unambiguous	FourierTransform	HCD	MS2	0	31.06249	200	1333.08630371094	5329.32338495375	4	150.947295	19550	Depleted_Plasma_HCC_3.raw
False	Unambiguous	IonTrap	CID	MS2	0	80.26291	100	1295.80554199219	2590.60380735438	2	150.952701666667	19551	Depleted_Plasma_HCC_3.raw
False	None	IonTrap	CID	MS2	0	80.26291	100	1295.80554199219	3885.40207271656	3	150.952701666667	19551	Depleted_Plasma_HCC_3.raw
False	Ambiguous	FourierTransform	HCD	MS2	0	80.26291	200	1295.80554199219	2590.60380735438	2	150.967473333333	19552	Depleted_Plasma_HCC_3.raw
False	None	FourierTransform	HCD	MS2	0	80.26291	200	1295.80554199219	3885.40207271656	3	150.967473333333	19552	Depleted_Plasma_HCC_3.raw
False	Unambiguous	IonTrap	CID	MS2	0	79.88564	100	1424.08728027344	2847.16728391688	2	150.972846666667	19553	Depleted_Plasma_HCC_3.raw
False	Unambiguous	IonTrap	CID	MS2	0	79.88564	100	1424.08728027344	4270.24728756031	3	150.972846666667	19553	Depleted_Plasma_HCC_3.raw
False	None	FourierTransform	HCD	MS2	0	79.88564	200	1424.08728027344	2847.16728391688	2	150.987491666667	19554	Depleted_Plasma_HCC_3.raw
False	Ambiguous	FourierTransform	HCD	MS2	0	79.88564	200	1424.08728027344	4270.24728756031	3	150.987491666667	19554	Depleted_Plasma_HCC_3.raw
False	Ambiguous	IonTrap	CID	MS2	0	35.55778	100	1524.64709472656	4571.92673091969	3	150.992861666667	19555	Depleted_Plasma_HCC_3.raw	219956.765625
False	Unambiguous	IonTrap	CID	MS2	0	35.55778	100	1524.64709472656	3048.28691282313	2	150.992861666667	19555	Depleted_Plasma_HCC_3.raw
False	None	FourierTransform	HCD	MS2	0	35.55778	200	1524.64709472656	3048.28691282313	2	151.007485	19556	Depleted_Plasma_HCC_3.raw
False	None	FourierTransform	HCD	MS2	0	35.55778	200	1524.64709472656	4571.92673091969	3	151.007485	19556	Depleted_Plasma_HCC_3.raw
False	Unambiguous	IonTrap	CID	MS2	0	81.48954	100	1448.38525390625	2895.7632311825	2	151.012856666667	19557	Depleted_Plasma_HCC_3.raw
False	Unambiguous	IonTrap	CID	MS2	0	81.48954	100	1448.38525390625	4343.14120845875	3	151.012856666667	19557	Depleted_Plasma_HCC_3.raw
False	None	FourierTransform	HCD	MS2	0	81.48954	200	1448.38525390625	2895.7632311825	2	151.027491666667	19558	Depleted_Plasma_HCC_3.raw
False	Unambiguous	FourierTransform	HCD	MS2	0	81.48954	200	1448.38525390625	4343.14120845875	3	151.027491666667	19558	Depleted_Plasma_HCC_3.raw
False	Unambiguous	IonTrap	CID	MS2	0	24.20481	57.78786	934.164123535156	3733.63466425063	4	151.040731666667	19560	Depleted_Plasma_HCC_3.raw
False	Unambiguous	FourierTransform	HCD	MS2	0	24.20481	200	934.164123535156	3733.63466425063	4	151.053026666667	19561	Depleted_Plasma_HCC_3.raw
False	Unambiguous	IonTrap	CID	MS2	0	61.81583	100	1241.55541992188	4963.1998497975	4	151.058421666667	19562	Depleted_Plasma_HCC_3.raw
False	Unambiguous	FourierTransform	HCD	MS2	0	61.81583	200	1241.55541992188	4963.1998497975	4	151.073171666667	19563	Depleted_Plasma_HCC_3.raw
False	Unambiguous	IonTrap	CID	MS2	0	39.13817	100	1274.55212402344	2548.09697141688	2	151.078618333333	19564	Depleted_Plasma_HCC_3.raw
False	Unambiguous	FourierTransform	HCD	MS2	0	39.13817	200	1274.55212402344	2548.09697141688	2	151.093356666667	19565	Depleted_Plasma_HCC_3.raw
False	Unambiguous	IonTrap	CID	MS2	0	72.75886	100	1285.54174804688	3854.61069088063	3	151.098748333333	19566	Depleted_Plasma_HCC_3.raw
False	Unambiguous	FourierTransform	HCD	MS2	0	72.75886	200	1285.54174804688	3854.61069088063	3	151.113533333333	19567	Depleted_Plasma_HCC_3.raw
False	Unambiguous	IonTrap	CID	MS2	0	91.54649	100	1058.4658203125	2115.924363995	2	151.118963333333	19568	Depleted_Plasma_HCC_3.raw
False	Unambiguous	IonTrap	CID	MS2	0	91.54649	100	1058.4658203125	3173.3829076775	3	151.118963333333	19568	Depleted_Plasma_HCC_3.raw
False	Unambiguous	FourierTransform	HCD	MS2	0	91.54649	200	1058.4658203125	2115.924363995	2	151.133843333333	19569	Depleted_Plasma_HCC_3.raw
False	Unambiguous	FourierTransform	HCD	MS2	0	91.54649	200	1058.4658203125	3173.3829076775	3	151.133843333333	19569	Depleted_Plasma_HCC_3.raw
False	Ambiguous	IonTrap	CID	MS2	0	74.84086	76.62361	851.400817871094	1701.79435911219	2	151.14693	19571	Depleted_Plasma_HCC_3.raw
False	Unambiguous	IonTrap	CID	MS2	0	74.84086	76.62361	851.400817871094	2552.18790035328	3	151.14693	19571	Depleted_Plasma_HCC_3.raw
False	Unambiguous	FourierTransform	HCD	MS2	0	74.84086	200	851.400817871094	2552.18790035328	3	151.161468333333	19572	Depleted_Plasma_HCC_3.raw
False	Unambiguous	FourierTransform	HCD	MS2	0	74.84086	200	851.400817871094	1701.79435911219	2	151.161468333333	19572	Depleted_Plasma_HCC_3.raw
False	Unambiguous	IonTrap	CID	MS2	0	34.24601	100	1055.54650878906	2110.08574094813	2	151.166898333333	19573	Depleted_Plasma_HCC_3.raw
False	Unambiguous	FourierTransform	HCD	MS2	1	34.24601	200	1055.54650878906	2110.08574094813	2	151.18188	19574	Depleted_Plasma_HCC_3.raw
False	Unambiguous	IonTrap	CID	MS2	0	48.58744	100	1198.78466796875	4792.116841985	4	151.187281666667	19575	Depleted_Plasma_HCC_3.raw
False	Unambiguous	FourierTransform	HCD	MS2	0	48.58744	200	1198.78466796875	4792.116841985	4	151.20207	19576	Depleted_Plasma_HCC_3.raw
False	Unambiguous	IonTrap	CID	MS2	0	68.77908	100	818.427490234375	1635.84770383875	2	151.207541666667	19577	Depleted_Plasma_HCC_3.raw
False	Ambiguous	IonTrap	CID	MS2	0	68.77908	100	818.427490234375	2453.26791744313	3	151.207541666667	19577	Depleted_Plasma_HCC_3.raw
False	Ambiguous	FourierTransform	HCD	MS2	0	68.77908	200	818.427490234375	818.427490234375	1	151.22279	19578	Depleted_Plasma_HCC_3.raw	876664.6015625
False	Unambiguous	IonTrap	CID	MS2	0	72.62371	100	939.683776855469	3755.71327753188	4	151.228235	19579	Depleted_Plasma_HCC_3.raw	1011831.484375
False	Ambiguous	FourierTransform	HCD	MS2	0	72.62371	200	939.683776855469	3755.71327753188	4	151.24321	19580	Depleted_Plasma_HCC_3.raw	1011831.484375
False	Unambiguous	IonTrap	CID	MS2	0	4.939436	30.31799	835.378479003906	3338.49208612563	4	151.254971666667	19582	Depleted_Plasma_HCC_3.raw
False	Unambiguous	FourierTransform	HCD	MS2	0	4.939436	151.5899	835.378479003906	3338.49208612563	4	151.26548	19583	Depleted_Plasma_HCC_3.raw
False	Unambiguous	IonTrap	CID	MS2	0	50.22308	100	1282.06640625	5125.24379511	4	151.270063333333	19584	Depleted_Plasma_HCC_3.raw
False	Unambiguous	FourierTransform	HCD	MS2	0	50.22308	200	1282.06640625	5125.24379511	4	151.284793333333	19585	Depleted_Plasma_HCC_3.raw
False	Unambiguous	IonTrap	CID	MS2	0	37.37214	100	1196.33471679688	5977.64447746438	5	151.290183333333	19586	Depleted_Plasma_HCC_3.raw
False	Ambiguous	FourierTransform	HCD	MS2	0	37.37214	200	1196.33471679688	5977.64447746438	5	151.30507	19587	Depleted_Plasma_HCC_3.raw
False	Unambiguous	IonTrap	CID	MS2	0	52.57254	100	1545.02746582031	4633.06784420094	3	151.310428333333	19588	Depleted_Plasma_HCC_3.raw
False	Unambiguous	FourierTransform	HCD	MS2	0	52.57254	200	1545.02746582031	4633.06784420094	3	151.324976666667	19589	Depleted_Plasma_HCC_3.raw
False	Unambiguous	IonTrap	CID	MS2	0	81.53107	100	1260.64978027344	2520.29228391688	2	151.33039	19590	Depleted_Plasma_HCC_3.raw
False	Unambiguous	IonTrap	CID	MS2	0	81.53107	100	1260.64978027344	3779.93478756031	3	151.33039	19590	Depleted_Plasma_HCC_3.raw
False	Ambiguous	FourierTransform	HCD	MS2	0	81.53107	200	1260.64978027344	2520.29228391688	2	151.345233333333	19591	Depleted_Plasma_HCC_3.raw
False	Ambiguous	FourierTransform	HCD	MS2	0	81.53107	200	1260.64978027344	3779.93478756031	3	151.345233333333	19591	Depleted_Plasma_HCC_3.raw
False	Unambiguous	IonTrap	CID	MS2	0	12.35109	60.89859	1113.50085449219	3338.48801021656	3	151.35681	19593	Depleted_Plasma_HCC_3.raw
False	Unambiguous	FourierTransform	HCD	MS2	0	12.35109	200	1113.50085449219	3338.48801021656	3	151.370133333333	19594	Depleted_Plasma_HCC_3.raw
False	Unambiguous	IonTrap	CID	MS2	0	76.74802	100	1370.01586914063	2739.02446165125	2	151.375523333333	19595	Depleted_Plasma_HCC_3.raw
False	Unambiguous	IonTrap	CID	MS2	0	76.74802	100	1370.01586914063	4108.03305416188	3	151.375523333333	19595	Depleted_Plasma_HCC_3.raw
False	None	FourierTransform	HCD	MS2	0	76.74802	200	1370.01586914063	1370.01586914063	1	151.39036	19596	Depleted_Plasma_HCC_3.raw
False	Unambiguous	IonTrap	CID	MS2	0	59.94062	100	1251.56945800781	3752.69382076344	3	151.395765	19597	Depleted_Plasma_HCC_3.raw	382729.3671875
False	Unambiguous	FourierTransform	HCD	MS2	0	59.94062	200	1251.56945800781	3752.69382076344	3	151.410511666667	19598	Depleted_Plasma_HCC_3.raw	382729.3671875
False	Unambiguous	IonTrap	CID	MS2	0	88.11359	100	885.336791992188	1769.66630735438	2	151.415958333333	19599	Depleted_Plasma_HCC_3.raw
False	Unambiguous	IonTrap	CID	MS2	0	88.11359	100	885.336791992188	2653.99582271656	3	151.415958333333	19599	Depleted_Plasma_HCC_3.raw
False	None	FourierTransform	HCD	MS2	0	88.11359	200	885.336791992188	885.336791992188	1	151.431048333333	19600	Depleted_Plasma_HCC_3.raw
False	Unambiguous	IonTrap	CID	MS2	0	70.34586	100	954.485412597656	1907.96354856531	2	151.436506666667	19601	Depleted_Plasma_HCC_3.raw
False	Unambiguous	FourierTransform	HCD	MS2	0	70.34586	200	954.485412597656	1907.96354856531	2	151.451323333333	19602	Depleted_Plasma_HCC_3.raw
False	Unambiguous	IonTrap	CID	MS2	0	10.17308	96.67959	1158.27136230469	4630.06361932875	4	151.464363333333	19604	Depleted_Plasma_HCC_3.raw
False	Unambiguous	FourierTransform	HCD	MS2	0	10.17308	200	1158.27136230469	4630.06361932875	4	151.478985	19605	Depleted_Plasma_HCC_3.raw
False	Unambiguous	IonTrap	CID	MS2	0	22.08635	100	1322.580078125	5287.29848261	4	151.484385	19606	Depleted_Plasma_HCC_3.raw
False	Unambiguous	FourierTransform	HCD	MS2	0	22.08635	200	1322.580078125	5287.29848261	4	151.499156666667	19607	Depleted_Plasma_HCC_3.raw
False	Unambiguous	IonTrap	CID	MS2	0	80.27371	100	996.946899414063	5976.64501333438	6	151.504585	19608	Depleted_Plasma_HCC_3.raw
False	Unambiguous	FourierTransform	HCD	MS2	0	80.27371	200	996.946899414063	5976.64501333438	6	151.519506666667	19609	Depleted_Plasma_HCC_3.raw
False	Ambiguous	IonTrap	CID	MS2	0	52.83316	100	1245.21704101563	3733.63656978688	3	151.524898333333	19610	Depleted_Plasma_HCC_3.raw
False	Ambiguous	FourierTransform	HCD	MS2	0	52.83316	200	1245.21704101563	3733.63656978688	3	151.539758333333	19611	Depleted_Plasma_HCC_3.raw
False	Unambiguous	IonTrap	CID	MS2	0	53.28132	100	1169.49963378906	3506.48434810719	3	151.545163333333	19612	Depleted_Plasma_HCC_3.raw
False	Unambiguous	FourierTransform	HCD	MS2	0	53.28132	200	1169.49963378906	3506.48434810719	3	151.560076666667	19613	Depleted_Plasma_HCC_3.raw
False	Unambiguous	IonTrap	CID	MS2	0	26.81453	91.51283	1332.5859375	5327.32192011	4	151.572028333333	19615	Depleted_Plasma_HCC_3.raw
False	Unambiguous	FourierTransform	HCD	MS2	0	26.81453	200	1332.5859375	5327.32192011	4	151.587295	19616	Depleted_Plasma_HCC_3.raw
False	Unambiguous	IonTrap	CID	MS2	0	53.39742	100	1292.57214355469	5167.26674432875	4	151.592695	19617	Depleted_Plasma_HCC_3.raw
False	Unambiguous	FourierTransform	HCD	MS2	0	53.39742	200	1292.57214355469	5167.26674432875	4	151.607421666667	19618	Depleted_Plasma_HCC_3.raw
False	Unambiguous	IonTrap	CID	MS2	0	18.19878	100	1478.92468261719	4434.75949459156	3	151.612786666667	19619	Depleted_Plasma_HCC_3.raw
False	None	FourierTransform	HCD	MS2	0	18.19878	200	1478.92468261719	4434.75949459156	3	151.627421666667	19620	Depleted_Plasma_HCC_3.raw
False	Unambiguous	IonTrap	CID	MS2	0	80.74939	100	1205.73583984375	2410.4644030575	2	151.63282	19621	Depleted_Plasma_HCC_3.raw
False	Unambiguous	IonTrap	CID	MS2	0	80.74939	100	1205.73583984375	3615.19296627125	3	151.63282	19621	Depleted_Plasma_HCC_3.raw
False	None	FourierTransform	HCD	MS2	0	80.74939	200	1205.73583984375	2410.4644030575	2	151.647598333333	19622	Depleted_Plasma_HCC_3.raw
False	Unambiguous	FourierTransform	HCD	MS2	0	80.74939	200	1205.73583984375	3615.19296627125	3	151.647598333333	19622	Depleted_Plasma_HCC_3.raw
False	None	IonTrap	CID	MS2	0	91.14626	100	1254.47998046875	2507.9526843075	2	151.652988333333	19623	Depleted_Plasma_HCC_3.raw
False	None	IonTrap	CID	MS2	0	91.14626	100	1254.47998046875	3761.42538814625	3	151.652988333333	19623	Depleted_Plasma_HCC_3.raw
False	None	FourierTransform	HCD	MS2	0	91.14626	200	1254.47998046875	3761.42538814625	3	151.667781666667	19624	Depleted_Plasma_HCC_3.raw
False	Unambiguous	FourierTransform	HCD	MS2	0	91.14626	200	1254.47998046875	2507.9526843075	2	151.667781666667	19624	Depleted_Plasma_HCC_3.raw
False	Unambiguous	IonTrap	CID	MS2	0	12.83596	70.33878	934.164794921875	3733.6373497975	4	151.680771666667	19626	Depleted_Plasma_HCC_3.raw
False	Ambiguous	FourierTransform	HCD	MS2	0	12.83596	200	934.164794921875	3733.6373497975	4	151.69496	19627	Depleted_Plasma_HCC_3.raw
False	Unambiguous	IonTrap	CID	MS2	0	47.80279	100	1274.5498046875	2548.092332745	2	151.700353333333	19628	Depleted_Plasma_HCC_3.raw
False	Unambiguous	FourierTransform	HCD	MS2	0	47.80279	200	1274.5498046875	2548.092332745	2	151.715133333333	19629	Depleted_Plasma_HCC_3.raw
False	Ambiguous	IonTrap	CID	MS2	0	73.31798	100	1250.05895996094	4997.21400995375	4	151.72053	19630	Depleted_Plasma_HCC_3.raw
False	Unambiguous	FourierTransform	HCD	MS2	0	73.31798	200	1250.05895996094	4997.21400995375	4	151.735563333333	19631	Depleted_Plasma_HCC_3.raw
False	Unambiguous	IonTrap	CID	MS2	0	67.34537	100	1213.82263183594	3639.45334224781	3	151.740955	19632	Depleted_Plasma_HCC_3.raw
False	Unambiguous	FourierTransform	HCD	MS2	0	67.34537	200	1213.82263183594	3639.45334224781	3	151.755773333333	19633	Depleted_Plasma_HCC_3.raw
False	Unambiguous	IonTrap	CID	MS2	0	89.36724	100	999.132080078125	2995.38168697438	3	151.761193333333	19634	Depleted_Plasma_HCC_3.raw
False	None	IonTrap	CID	MS2	0	89.36724	100	999.132080078125	1997.25688352625	2	151.761193333333	19634	Depleted_Plasma_HCC_3.raw
False	Unambiguous	FourierTransform	HCD	MS2	0	89.36724	200	999.132080078125	2995.38168697438	3	151.77616	19635	Depleted_Plasma_HCC_3.raw
False	Unambiguous	FourierTransform	HCD	MS2	0	89.36724	200	999.132080078125	1997.25688352625	2	151.77616	19635	Depleted_Plasma_HCC_3.raw
False	Unambiguous	IonTrap	CID	MS2	0	45.89746	100	1055.54479980469	2110.08232297938	2	151.789108333333	19637	Depleted_Plasma_HCC_3.raw
False	Unambiguous	FourierTransform	HCD	MS2	1	45.89746	200	1055.54479980469	2110.08232297938	2	151.804013333333	19638	Depleted_Plasma_HCC_3.raw
False	Ambiguous	IonTrap	CID	MS2	0	61.4205	100	1198.78137207031	4792.10365839125	4	151.809403333333	19639	Depleted_Plasma_HCC_3.raw
False	Unambiguous	FourierTransform	HCD	MS2	0	61.4205	200	1198.78137207031	4792.10365839125	4	151.824278333333	19640	Depleted_Plasma_HCC_3.raw
False	None	IonTrap	CID	MS2	0	82.33663	100	1096.87939453125	2192.7515124325	2	151.829698333333	19641	Depleted_Plasma_HCC_3.raw
False	Unambiguous	IonTrap	CID	MS2	0	82.33663	100	1096.87939453125	3288.62363033375	3	151.829698333333	19641	Depleted_Plasma_HCC_3.raw
False	None	FourierTransform	HCD	MS2	0	82.33663	200	1096.87939453125	2192.7515124325	2	151.844556666667	19642	Depleted_Plasma_HCC_3.raw
False	Unambiguous	FourierTransform	HCD	MS2	0	82.33663	200	1096.87939453125	3288.62363033375	3	151.844556666667	19642	Depleted_Plasma_HCC_3.raw
False	Unambiguous	IonTrap	CID	MS2	0	93.19935	100	850.367553710938	1699.72783079188	2	151.850001666667	19643	Depleted_Plasma_HCC_3.raw
False	Ambiguous	IonTrap	CID	MS2	0	93.19935	100	850.367553710938	2549.08810787281	3	151.850001666667	19643	Depleted_Plasma_HCC_3.raw
False	Unambiguous	FourierTransform	HCD	MS2	0	93.19935	200	850.367553710938	2549.08810787281	3	151.86513	19644	Depleted_Plasma_HCC_3.raw
False	Unambiguous	FourierTransform	HCD	MS2	0	93.19935	200	850.367553710938	1699.72783079188	2	151.86513	19644	Depleted_Plasma_HCC_3.raw
False	Unambiguous	IonTrap	CID	MS2	0	83.54184	100	1358.91003417969	2716.81279172938	2	151.870521666667	19645	Depleted_Plasma_HCC_3.raw
False	Unambiguous	IonTrap	CID	MS2	0	83.54184	100	1358.91003417969	4074.71554927906	3	151.870521666667	19645	Depleted_Plasma_HCC_3.raw
False	None	FourierTransform	HCD	MS2	0	83.54184	200	1358.91003417969	2716.81279172938	2	151.885211666667	19646	Depleted_Plasma_HCC_3.raw
False	Unambiguous	FourierTransform	HCD	MS2	0	83.54184	200	1358.91003417969	4074.71554927906	3	151.885211666667	19646	Depleted_Plasma_HCC_3.raw
False	Unambiguous	IonTrap	CID	MS2	0	13.43941	28.92266	835.379028320313	3338.49428339125	4	151.896961666667	19648	Depleted_Plasma_HCC_3.raw
False	Unambiguous	FourierTransform	HCD	MS2	0	13.43941	144.6133	835.379028320313	3338.49428339125	4	151.907485	19649	Depleted_Plasma_HCC_3.raw
False	Unambiguous	IonTrap	CID	MS2	0	59.65355	98.40547	1282.06604003906	5125.24233026625	4	151.911953333333	19650	Depleted_Plasma_HCC_3.raw
False	Unambiguous	FourierTransform	HCD	MS2	0	59.65355	200	1282.06604003906	5125.24233026625	4	151.926573333333	19651	Depleted_Plasma_HCC_3.raw
False	Unambiguous	IonTrap	CID	MS2	0	71.90741	100	1196.13671875	5976.65448723	5	151.931965	19652	Depleted_Plasma_HCC_3.raw
False	Ambiguous	FourierTransform	HCD	MS2	0	71.90741	200	1196.13671875	5976.65448723	5	151.946853333333	19653	Depleted_Plasma_HCC_3.raw
False	Unambiguous	IonTrap	CID	MS2	0	82.89497	100	1133.564453125	3398.678806115	3	151.95227	19654	Depleted_Plasma_HCC_3.raw
False	Ambiguous	IonTrap	CID	MS2	0	82.89497	100	1133.564453125	2266.12162962	2	151.95227	19654	Depleted_Plasma_HCC_3.raw
False	Unambiguous	FourierTransform	HCD	MS2	0	82.89497	200	1133.564453125	2266.12162962	2	151.967106666667	19655	Depleted_Plasma_HCC_3.raw
False	Unambiguous	FourierTransform	HCD	MS2	0	82.89497	200	1133.564453125	3398.678806115	3	151.967106666667	19655	Depleted_Plasma_HCC_3.raw
False	None	IonTrap	CID	MS2	0	93.53802	100	1201.83349609375	2402.6597155575	2	151.9725	19656	Depleted_Plasma_HCC_3.raw
False	Unambiguous	IonTrap	CID	MS2	0	93.53802	100	1201.83349609375	3603.48593502125	3	151.9725	19656	Depleted_Plasma_HCC_3.raw
False	None	FourierTransform	HCD	MS2	0	93.53802	200	1201.83349609375	2402.6597155575	2	151.987365	19657	Depleted_Plasma_HCC_3.raw
False	Unambiguous	FourierTransform	HCD	MS2	0	93.53802	200	1201.83349609375	3603.48593502125	3	151.987365	19657	Depleted_Plasma_HCC_3.raw
False	Unambiguous	IonTrap	CID	MS2	0	19.09129	37.34326	1113.50329589844	3338.49533443531	3	152.000246666667	19659	Depleted_Plasma_HCC_3.raw
False	Unambiguous	FourierTransform	HCD	MS2	0	19.09129	186.7163	1113.50329589844	3338.49533443531	3	152.011968333333	19660	Depleted_Plasma_HCC_3.raw
False	None	IonTrap	CID	MS2	0	73.62344	100	818.593444824219	1636.17961301844	2	152.017215	19661	Depleted_Plasma_HCC_3.raw
False	None	IonTrap	CID	MS2	0	73.62344	100	818.593444824219	2453.76578121266	3	152.017215	19661	Depleted_Plasma_HCC_3.raw
False	None	FourierTransform	HCD	MS2	0	73.62344	200	818.593444824219	818.593444824219	1	152.032318333333	19662	Depleted_Plasma_HCC_3.raw
False	Unambiguous	IonTrap	CID	MS2	0	68.88361	100	954.484680175781	1907.96208372156	2	152.037773333333	19663	Depleted_Plasma_HCC_3.raw
False	Unambiguous	FourierTransform	HCD	MS2	0	68.88361	200	954.484680175781	1907.96208372156	2	152.052585	19664	Depleted_Plasma_HCC_3.raw
False	Unambiguous	IonTrap	CID	MS2	0	83.14643	100	1232.59411621094	2464.18095579188	2	152.057976666667	19665	Depleted_Plasma_HCC_3.raw
False	Unambiguous	IonTrap	CID	MS2	0	83.14643	100	1232.59411621094	3695.76779537281	3	152.057976666667	19665	Depleted_Plasma_HCC_3.raw
False	Ambiguous	FourierTransform	HCD	MS2	0	83.14643	200	1232.59411621094	2464.18095579188	2	152.07284	19666	Depleted_Plasma_HCC_3.raw
False	Unambiguous	FourierTransform	HCD	MS2	0	83.14643	200	1232.59411621094	3695.76779537281	3	152.07284	19666	Depleted_Plasma_HCC_3.raw
False	Unambiguous	IonTrap	CID	MS2	0	0	100	1544.35974121094	4631.06467037281	3	152.078316666667	19667	Depleted_Plasma_HCC_3.raw
False	Ambiguous	FourierTransform	HCD	MS2	0	0	200	1544.35974121094	4631.06467037281	3	152.092866666667	19668	Depleted_Plasma_HCC_3.raw
False	Unambiguous	IonTrap	CID	MS2	0	21.95203	48.45353	1158.27282714844	4630.06947870375	4	152.105545	19670	Depleted_Plasma_HCC_3.raw
False	Ambiguous	FourierTransform	HCD	MS2	0	21.95203	200	1158.27282714844	4630.06947870375	4	152.116995	19671	Depleted_Plasma_HCC_3.raw
False	Unambiguous	IonTrap	CID	MS2	0	13.375	67.58649	1322.5810546875	5287.30238886	4	152.122385	19672	Depleted_Plasma_HCC_3.raw
False	Unambiguous	FourierTransform	HCD	MS2	0	13.375	200	1322.5810546875	5287.30238886	4	152.134975	19673	Depleted_Plasma_HCC_3.raw
False	Unambiguous	IonTrap	CID	MS2	0	58.01762	100	1241.30297851563	4962.1900841725	4	152.140366666667	19674	Depleted_Plasma_HCC_3.raw
False	Unambiguous	FourierTransform	HCD	MS2	0	58.01762	200	1241.30297851563	4962.1900841725	4	152.155178333333	19675	Depleted_Plasma_HCC_3.raw
False	Unambiguous	IonTrap	CID	MS2	0	48.33546	100	996.950012207031	5976.66369009219	6	152.16061	19676	Depleted_Plasma_HCC_3.raw	407190.34375
False	Unambiguous	FourierTransform	HCD	MS2	0	48.33546	200	996.950012207031	5976.66369009219	6	152.175591666667	19677	Depleted_Plasma_HCC_3.raw	407190.34375
False	Unambiguous	IonTrap	CID	MS2	0	58.91159	100	1245.55224609375	3734.64218502125	3	152.180981666667	19678	Depleted_Plasma_HCC_3.raw
False	Unambiguous	FourierTransform	HCD	MS2	0	58.91159	200	1245.55224609375	3734.64218502125	3	152.195781666667	19679	Depleted_Plasma_HCC_3.raw
False	Ambiguous	IonTrap	CID	MS2	0	56.20668	100	1178.65698242188	3533.95639400563	3	152.209115	19681	Depleted_Plasma_HCC_3.raw	913094.484375
False	Ambiguous	FourierTransform	HCD	MS2	0	56.20668	200	1178.65698242188	3533.95639400563	3	152.224966666667	19682	Depleted_Plasma_HCC_3.raw	913094.484375
False	Unambiguous	IonTrap	CID	MS2	0	13.97661	100	1332.58776855469	5327.32924432875	4	152.23042	19683	Depleted_Plasma_HCC_3.raw
False	Unambiguous	FourierTransform	HCD	MS2	0	13.97661	200	1332.58776855469	5327.32924432875	4	152.24523	19684	Depleted_Plasma_HCC_3.raw
False	Ambiguous	IonTrap	CID	MS2	0	44.56134	100	884.244445800781	3533.95595331313	4	152.250678333333	19685	Depleted_Plasma_HCC_3.raw	548708.959960938
False	Unambiguous	FourierTransform	HCD	MS2	0	44.56134	200	884.244445800781	3533.95595331313	4	152.265785	19686	Depleted_Plasma_HCC_3.raw	548708.959960938
False	Unambiguous	IonTrap	CID	MS2	0	67.65833	100	1165.52111816406	4659.06264276625	4	152.271188333333	19687	Depleted_Plasma_HCC_3.raw
False	Ambiguous	FourierTransform	HCD	MS2	0	67.65833	200	1165.52111816406	4659.06264276625	4	152.286	19688	Depleted_Plasma_HCC_3.raw
False	Unambiguous	IonTrap	CID	MS2	0	62.07698	100	1170.17541503906	3508.51169185719	3	152.291411666667	19689	Depleted_Plasma_HCC_3.raw
False	Unambiguous	FourierTransform	HCD	MS2	0	62.07698	200	1170.17541503906	3508.51169185719	3	152.306323333333	19690	Depleted_Plasma_HCC_3.raw
False	Unambiguous	IonTrap	CID	MS2	0	11.10427	69.15136	934.163024902344	3733.63026971938	4	152.319553333333	19692	Depleted_Plasma_HCC_3.raw
False	Unambiguous	FourierTransform	HCD	MS2	0	11.10427	200	934.163024902344	3733.63026971938	4	152.332495	19693	Depleted_Plasma_HCC_3.raw
False	Unambiguous	IonTrap	CID	MS2	0	27.42891	100	1274.54895019531	2548.09062376063	2	152.33789	19694	Depleted_Plasma_HCC_3.raw
False	Unambiguous	FourierTransform	HCD	MS2	0	27.42891	200	1274.54895019531	2548.09062376063	2	152.352678333333	19695	Depleted_Plasma_HCC_3.raw
False	Unambiguous	IonTrap	CID	MS2	0	49.75145	100	1250.05651855469	4997.20424432875	4	152.358076666667	19696	Depleted_Plasma_HCC_3.raw
False	Unambiguous	FourierTransform	HCD	MS2	0	49.75145	200	1250.05651855469	4997.20424432875	4	152.372831666667	19697	Depleted_Plasma_HCC_3.raw
False	Unambiguous	IonTrap	CID	MS2	0	84.35008	100	1285.87902832031	3855.62253170094	3	152.378221666667	19698	Depleted_Plasma_HCC_3.raw	273933.5625
False	Ambiguous	FourierTransform	HCD	MS2	0	84.35008	200	1285.87902832031	3855.62253170094	3	152.393005	19699	Depleted_Plasma_HCC_3.raw	273933.5625
False	Unambiguous	IonTrap	CID	MS2	0	91.05343	100	999.130920410156	1997.25456419031	2	152.398435	19700	Depleted_Plasma_HCC_3.raw
False	Unambiguous	IonTrap	CID	MS2	0	91.05343	100	999.130920410156	2995.37820797047	3	152.398435	19700	Depleted_Plasma_HCC_3.raw
False	Unambiguous	FourierTransform	HCD	MS2	0	91.05343	200	999.130920410156	1997.25456419031	2	152.413461666667	19701	Depleted_Plasma_HCC_3.raw
False	Unambiguous	FourierTransform	HCD	MS2	0	91.05343	200	999.130920410156	2995.37820797047	3	152.413461666667	19701	Depleted_Plasma_HCC_3.raw
False	Unambiguous	IonTrap	CID	MS2	0	51.17756	100	1055.544921875	2110.08256712	2	152.426478333333	19703	Depleted_Plasma_HCC_3.raw
False	Unambiguous	FourierTransform	HCD	MS2	1	51.17756	200	1055.544921875	2110.08256712	2	152.442466666667	19704	Depleted_Plasma_HCC_3.raw
False	Unambiguous	IonTrap	CID	MS2	0	56.26088	100	850.03369140625	2548.08652095875	3	152.447916666667	19705	Depleted_Plasma_HCC_3.raw
False	Unambiguous	FourierTransform	HCD	MS2	0	56.26088	200	850.03369140625	2548.08652095875	3	152.463035	19706	Depleted_Plasma_HCC_3.raw
False	Unambiguous	IonTrap	CID	MS2	0	78.97363	100	1199.03430175781	4793.11537714125	4	152.46844	19707	Depleted_Plasma_HCC_3.raw
False	Unambiguous	FourierTransform	HCD	MS2	0	78.97363	200	1199.03430175781	4793.11537714125	4	152.483216666667	19708	Depleted_Plasma_HCC_3.raw
False	Unambiguous	IonTrap	CID	MS2	0	82.36698	100	1066.67114257813	2132.33500852625	2	152.488648333333	19709	Depleted_Plasma_HCC_3.raw
False	None	IonTrap	CID	MS2	0	82.36698	100	1066.67114257813	3197.99887447438	3	152.488648333333	19709	Depleted_Plasma_HCC_3.raw
False	Unambiguous	FourierTransform	HCD	MS2	0	82.36698	200	1066.67114257813	2132.33500852625	2	152.503595	19710	Depleted_Plasma_HCC_3.raw
False	None	FourierTransform	HCD	MS2	0	82.36698	200	1066.67114257813	3197.99887447438	3	152.503595	19710	Depleted_Plasma_HCC_3.raw
False	Unambiguous	IonTrap	CID	MS2	0	89.90775	100	1227.16943359375	2453.3315905575	2	152.508991666667	19711	Depleted_Plasma_HCC_3.raw
False	Unambiguous	IonTrap	CID	MS2	0	89.90775	100	1227.16943359375	3679.49374752125	3	152.508991666667	19711	Depleted_Plasma_HCC_3.raw
False	Ambiguous	FourierTransform	HCD	MS2	0	89.90775	200	1227.16943359375	2453.3315905575	2	152.523773333333	19712	Depleted_Plasma_HCC_3.raw
False	Unambiguous	FourierTransform	HCD	MS2	0	89.90775	200	1227.16943359375	3679.49374752125	3	152.523773333333	19712	Depleted_Plasma_HCC_3.raw
False	Unambiguous	IonTrap	CID	MS2	0	6.959163	22.84734	835.379577636719	3338.49648065688	4	152.535896666667	19714	Depleted_Plasma_HCC_3.raw
False	Ambiguous	FourierTransform	HCD	MS2	0	6.959163	114.2367	835.379577636719	3338.49648065688	4	152.54696	19715	Depleted_Plasma_HCC_3.raw
False	Unambiguous	IonTrap	CID	MS2	0	31.33933	99.97415	1281.81726074219	5124.24721307875	4	152.550923333333	19716	Depleted_Plasma_HCC_3.raw
False	Unambiguous	FourierTransform	HCD	MS2	0	31.33933	200	1281.81726074219	5124.24721307875	4	152.565656666667	19717	Depleted_Plasma_HCC_3.raw
False	Unambiguous	IonTrap	CID	MS2	0	33.75337	100	1195.73486328125	5974.64520988625	5	152.571048333333	19718	Depleted_Plasma_HCC_3.raw
False	Unambiguous	FourierTransform	HCD	MS2	0	33.75337	200	1195.73486328125	5974.64520988625	5	152.586055	19719	Depleted_Plasma_HCC_3.raw
False	Unambiguous	IonTrap	CID	MS2	0	15.22263	100	1292.82788085938	5168.2896935475	4	152.591446666667	19720	Depleted_Plasma_HCC_3.raw
False	Unambiguous	FourierTransform	HCD	MS2	0	15.22263	200	1292.82788085938	5168.2896935475	4	152.606166666667	19721	Depleted_Plasma_HCC_3.raw
False	Unambiguous	IonTrap	CID	MS2	0	52.36109	100	1214.49438476563	3641.46860103688	3	152.611558333333	19722	Depleted_Plasma_HCC_3.raw
False	Unambiguous	FourierTransform	HCD	MS2	0	52.36109	200	1214.49438476563	3641.46860103688	3	152.626433333333	19723	Depleted_Plasma_HCC_3.raw
False	Unambiguous	IonTrap	CID	MS2	0	10.03522	48.88453	1113.50231933594	3338.49240474781	3	152.638538333333	19725	Depleted_Plasma_HCC_3.raw
False	Unambiguous	FourierTransform	HCD	MS2	0	10.03522	200	1113.50231933594	3338.49240474781	3	152.651126666667	19726	Depleted_Plasma_HCC_3.raw
False	Ambiguous	IonTrap	CID	MS2	0	46.97306	100	954.484497070313	1907.96171751063	2	152.656571666667	19727	Depleted_Plasma_HCC_3.raw
False	Unambiguous	FourierTransform	HCD	MS2	1	46.97306	200	954.484497070313	1907.96171751063	2	152.671426666667	19728	Depleted_Plasma_HCC_3.raw
False	None	IonTrap	CID	MS2	0	77.08711	100	818.593078613281	2453.76468257984	3	152.676908333333	19729	Depleted_Plasma_HCC_3.raw
False	None	IonTrap	CID	MS2	0	77.08711	100	818.593078613281	1636.17888059656	2	152.676908333333	19729	Depleted_Plasma_HCC_3.raw
False	None	FourierTransform	HCD	MS2	0	77.08711	200	818.593078613281	818.593078613281	1	152.691963333333	19730	Depleted_Plasma_HCC_3.raw
False	Unambiguous	IonTrap	CID	MS2	0	20.09087	100	1479.25842285156	4435.76071529469	3	152.697321666667	19731	Depleted_Plasma_HCC_3.raw
False	None	FourierTransform	HCD	MS2	0	20.09087	200	1479.25842285156	4435.76071529469	3	152.711988333333	19732	Depleted_Plasma_HCC_3.raw
False	Unambiguous	IonTrap	CID	MS2	0	84.22926	100	1267.21313476563	2533.41899290125	2	152.717385	19733	Depleted_Plasma_HCC_3.raw
False	Unambiguous	IonTrap	CID	MS2	0	84.22926	100	1267.21313476563	3799.62485103688	3	152.717385	19733	Depleted_Plasma_HCC_3.raw	320029.42578125
False	Ambiguous	FourierTransform	HCD	MS2	0	84.22926	200	1267.21313476563	2533.41899290125	2	152.732128333333	19734	Depleted_Plasma_HCC_3.raw
False	Unambiguous	FourierTransform	HCD	MS2	0	84.22926	200	1267.21313476563	3799.62485103688	3	152.732128333333	19734	Depleted_Plasma_HCC_3.raw	320029.42578125
False	Unambiguous	IonTrap	CID	MS2	0	14.77793	56.61992	1158.27136230469	4630.06361932875	4	152.745061666667	19736	Depleted_Plasma_HCC_3.raw
False	Unambiguous	FourierTransform	HCD	MS2	0	14.77793	200	1158.27136230469	4630.06361932875	4	152.757163333333	19737	Depleted_Plasma_HCC_3.raw
False	Unambiguous	IonTrap	CID	MS2	0	15.83573	71.54906	1322.32922363281	5286.29506464125	4	152.76256	19738	Depleted_Plasma_HCC_3.raw
False	Unambiguous	FourierTransform	HCD	MS2	0	15.83573	200	1322.32922363281	5286.29506464125	4	152.775371666667	19739	Depleted_Plasma_HCC_3.raw
False	Unambiguous	IonTrap	CID	MS2	0	50.14709	100	1241.30065917969	4962.18080682875	4	152.780761666667	19740	Depleted_Plasma_HCC_3.raw
False	Unambiguous	FourierTransform	HCD	MS2	0	50.14709	200	1241.30065917969	4962.18080682875	4	152.795566666667	19741	Depleted_Plasma_HCC_3.raw
False	Unambiguous	IonTrap	CID	MS2	0	64.65839	100	1245.21459960938	3733.62924556813	3	152.800976666667	19742	Depleted_Plasma_HCC_3.raw
False	Ambiguous	FourierTransform	HCD	MS2	0	64.65839	200	1245.21459960938	3733.62924556813	3	152.815728333333	19743	Depleted_Plasma_HCC_3.raw
False	Unambiguous	IonTrap	CID	MS2	0	0	100	1544.697265625	4632.077243615	3	152.821086666667	19744	Depleted_Plasma_HCC_3.raw
False	Unambiguous	FourierTransform	HCD	MS2	0	0	200	1544.697265625	4632.077243615	3	152.835681666667	19745	Depleted_Plasma_HCC_3.raw
False	Unambiguous	IonTrap	CID	MS2	0	75.93667	100	846.445190429688	1691.88310422938	2	152.848778333333	19747	Depleted_Plasma_HCC_3.raw
False	Unambiguous	IonTrap	CID	MS2	0	75.93667	100	846.445190429688	2537.32101802906	3	152.848778333333	19747	Depleted_Plasma_HCC_3.raw
False	Ambiguous	FourierTransform	HCD	MS2	0	75.93667	200	846.445190429688	1691.88310422938	2	152.863881666667	19748	Depleted_Plasma_HCC_3.raw
False	Unambiguous	FourierTransform	HCD	MS2	0	75.93667	200	846.445190429688	2537.32101802906	3	152.863881666667	19748	Depleted_Plasma_HCC_3.raw
False	Unambiguous	IonTrap	CID	MS2	0	26.12556	100	1332.58471679688	5327.3170372975	4	152.869333333333	19749	Depleted_Plasma_HCC_3.raw
False	Unambiguous	FourierTransform	HCD	MS2	0	26.12556	200	1332.58471679688	5327.3170372975	4	152.88403	19750	Depleted_Plasma_HCC_3.raw
False	Ambiguous	IonTrap	CID	MS2	0	86.84588	100	997.115234375	1993.22319212	2	152.889451666667	19751	Depleted_Plasma_HCC_3.raw
False	Unambiguous	IonTrap	CID	MS2	0	86.84588	100	997.115234375	2989.331149865	3	152.889451666667	19751	Depleted_Plasma_HCC_3.raw
False	Unambiguous	FourierTransform	HCD	MS2	0	86.84588	200	997.115234375	1993.22319212	2	152.90448	19752	Depleted_Plasma_HCC_3.raw
False	Unambiguous	FourierTransform	HCD	MS2	0	86.84588	200	997.115234375	2989.331149865	3	152.90448	19752	Depleted_Plasma_HCC_3.raw
False	Unambiguous	IonTrap	CID	MS2	0	63.49621	100	1170.17956542969	3508.52414302906	3	152.90988	19753	Depleted_Plasma_HCC_3.raw
False	Unambiguous	FourierTransform	HCD	MS2	0	63.49621	200	1170.17956542969	3508.52414302906	3	152.924796666667	19754	Depleted_Plasma_HCC_3.raw
False	None	IonTrap	CID	MS2	0	83.60941	100	1118.26293945313	2235.51860227625	2	152.930208333333	19755	Depleted_Plasma_HCC_3.raw
False	Unambiguous	IonTrap	CID	MS2	0	83.60941	100	1118.26293945313	3352.77426509938	3	152.930208333333	19755	Depleted_Plasma_HCC_3.raw
False	None	FourierTransform	HCD	MS2	0	83.60941	200	1118.26293945313	2235.51860227625	2	152.945175	19756	Depleted_Plasma_HCC_3.raw
False	Unambiguous	FourierTransform	HCD	MS2	0	83.60941	200	1118.26293945313	3352.77426509938	3	152.945175	19756	Depleted_Plasma_HCC_3.raw
False	Unambiguous	IonTrap	CID	MS2	0	8.664139	66.04234	934.164245605469	3733.63515253188	4	152.958563333333	19758	Depleted_Plasma_HCC_3.raw
False	Ambiguous	FourierTransform	HCD	MS2	0	8.664139	200	934.164245605469	3733.63515253188	4	152.971301666667	19759	Depleted_Plasma_HCC_3.raw
False	Unambiguous	IonTrap	CID	MS2	0	24.91476	100	1274.55151367188	2548.09575071375	2	152.976691666667	19760	Depleted_Plasma_HCC_3.raw
False	Unambiguous	FourierTransform	HCD	MS2	0	24.91476	200	1274.55151367188	2548.09575071375	2	152.991515	19761	Depleted_Plasma_HCC_3.raw
False	Unambiguous	IonTrap	CID	MS2	0	92.07063	100	1250.05139160156	4997.18373651625	4	152.996916666667	19762	Depleted_Plasma_HCC_3.raw
False	Ambiguous	FourierTransform	HCD	MS2	0	92.07063	200	1250.05139160156	4997.18373651625	4	153.011688333333	19763	Depleted_Plasma_HCC_3.raw
False	Unambiguous	IonTrap	CID	MS2	0	22.578	100	1431.03857421875	4291.10116939625	3	153.01706	19764	Depleted_Plasma_HCC_3.raw
False	Unambiguous	FourierTransform	HCD	MS2	0	22.578	200	1431.03857421875	4291.10116939625	3	153.031793333333	19765	Depleted_Plasma_HCC_3.raw
False	Unambiguous	IonTrap	CID	MS2	0	55.94622	100	967.527526855469	3867.08827753188	4	153.037226666667	19766	Depleted_Plasma_HCC_3.raw	164350.029296875
False	Unambiguous	FourierTransform	HCD	MS2	0	55.94622	200	967.527526855469	3867.08827753188	4	153.052165	19767	Depleted_Plasma_HCC_3.raw	164350.029296875
False	Unambiguous	IonTrap	CID	MS2	0	38.25644	100	1055.54455566406	2110.08183469813	2	153.065265	19769	Depleted_Plasma_HCC_3.raw
False	Unambiguous	FourierTransform	HCD	MS2	1	38.25644	200	1055.54455566406	2110.08183469813	2	153.080231666667	19770	Depleted_Plasma_HCC_3.raw
False	Unambiguous	IonTrap	CID	MS2	0	48.16428	100	1199.28442382813	4794.1158654225	4	153.085623333333	19771	Depleted_Plasma_HCC_3.raw
False	Unambiguous	FourierTransform	HCD	MS2	0	48.16428	200	1199.28442382813	4794.1158654225	4	153.10055	19772	Depleted_Plasma_HCC_3.raw
False	Unambiguous	IonTrap	CID	MS2	0	54.44044	100	1096.87780761719	6576.23046255313	6	153.105966666667	19773	Depleted_Plasma_HCC_3.raw
False	Unambiguous	FourierTransform	HCD	MS2	0	54.44044	200	1096.87780761719	6576.23046255313	6	153.120885	19774	Depleted_Plasma_HCC_3.raw
False	Unambiguous	IonTrap	CID	MS2	0	59.57093	100	1314.55493164063	3941.65024166188	3	153.12628	19775	Depleted_Plasma_HCC_3.raw
False	Unambiguous	FourierTransform	HCD	MS2	0	59.57093	200	1314.55493164063	3941.65024166188	3	153.141041666667	19776	Depleted_Plasma_HCC_3.raw
False	Unambiguous	IonTrap	CID	MS2	0	60.50332	100	850.034729003906	2548.08963375172	3	153.146493333333	19777	Depleted_Plasma_HCC_3.raw
False	Ambiguous	FourierTransform	HCD	MS2	0	60.50332	200	850.034729003906	2548.08963375172	3	153.161571666667	19778	Depleted_Plasma_HCC_3.raw
False	Unambiguous	IonTrap	CID	MS2	0	16.37066	30.98989	835.379028320313	3338.49428339125	4	153.173503333333	19780	Depleted_Plasma_HCC_3.raw
False	Unambiguous	FourierTransform	HCD	MS2	0	16.37066	154.9494	835.379028320313	3338.49428339125	4	153.184023333333	19781	Depleted_Plasma_HCC_3.raw
False	Unambiguous	IonTrap	CID	MS2	0	69.09029	100	1282.06616210938	5125.2428185475	4	153.188668333333	19782	Depleted_Plasma_HCC_3.raw
False	Unambiguous	FourierTransform	HCD	MS2	0	69.09029	200	1282.06616210938	5125.2428185475	4	153.203456666667	19783	Depleted_Plasma_HCC_3.raw
False	Unambiguous	IonTrap	CID	MS2	0	52.14611	100	1196.33666992188	5977.65424308938	5	153.208851666667	19784	Depleted_Plasma_HCC_3.raw
False	Ambiguous	FourierTransform	HCD	MS2	0	52.14611	200	1196.33666992188	5977.65424308938	5	153.223693333333	19785	Depleted_Plasma_HCC_3.raw
False	Unambiguous	IonTrap	CID	MS2	0	70.74657	100	1214.82348632813	3642.45590572438	3	153.229083333333	19786	Depleted_Plasma_HCC_3.raw	565409.96875
False	Unambiguous	FourierTransform	HCD	MS2	0	70.74657	200	1214.82348632813	3642.45590572438	3	153.243898333333	19787	Depleted_Plasma_HCC_3.raw	565409.96875
False	Ambiguous	IonTrap	CID	MS2	0	83.26203	100	1286.2119140625	2571.416551495	2	153.24929	19788	Depleted_Plasma_HCC_3.raw
False	None	IonTrap	CID	MS2	0	83.26203	100	1286.2119140625	3856.6211889275	3	153.24929	19788	Depleted_Plasma_HCC_3.raw
False	Ambiguous	FourierTransform	HCD	MS2	0	83.26203	200	1286.2119140625	2571.416551495	2	153.26407	19789	Depleted_Plasma_HCC_3.raw
False	None	FourierTransform	HCD	MS2	0	83.26203	200	1286.2119140625	3856.6211889275	3	153.26407	19789	Depleted_Plasma_HCC_3.raw
False	Ambiguous	IonTrap	CID	MS2	0	20.53341	39.43216	1113.50268554688	3338.49350338063	3	153.277031666667	19791	Depleted_Plasma_HCC_3.raw
False	Unambiguous	FourierTransform	HCD	MS2	0	20.53341	197.1608	1113.50268554688	3338.49350338063	3	153.28787	19792	Depleted_Plasma_HCC_3.raw
False	None	IonTrap	CID	MS2	0	43.03978	100	818.592956542969	818.592956542969	1	153.293326666667	19793	Depleted_Plasma_HCC_3.raw
False	None	FourierTransform	HCD	MS2	0	43.03978	200	818.592956542969	818.592956542969	1	153.30843	19794	Depleted_Plasma_HCC_3.raw
False	Ambiguous	IonTrap	CID	MS2	0	46.99304	100	954.486267089844	1907.96525754969	2	153.313876666667	19795	Depleted_Plasma_HCC_3.raw
False	Unambiguous	FourierTransform	HCD	MS2	0	46.99304	200	954.486267089844	1907.96525754969	2	153.328745	19796	Depleted_Plasma_HCC_3.raw
False	None	IonTrap	CID	MS2	0	85.46078	100	1292.82360839844	2584.63994016688	2	153.334135	19797	Depleted_Plasma_HCC_3.raw
False	None	IonTrap	CID	MS2	0	85.46078	100	1292.82360839844	3876.45627193531	3	153.334135	19797	Depleted_Plasma_HCC_3.raw
False	None	FourierTransform	HCD	MS2	0	85.46078	200	1292.82360839844	2584.63994016688	2	153.348923333333	19798	Depleted_Plasma_HCC_3.raw
False	None	FourierTransform	HCD	MS2	0	85.46078	200	1292.82360839844	3876.45627193531	3	153.348923333333	19798	Depleted_Plasma_HCC_3.raw
False	None	IonTrap	CID	MS2	0	36.04704	100	1535.54309082031	3070.07890501063	2	153.354281666667	19799	Depleted_Plasma_HCC_3.raw
False	Unambiguous	IonTrap	CID	MS2	0	36.04704	100	1535.54309082031	4604.61471920094	3	153.354281666667	19799	Depleted_Plasma_HCC_3.raw
False	None	FourierTransform	HCD	MS2	0	36.04704	200	1535.54309082031	3070.07890501063	2	153.368871666667	19800	Depleted_Plasma_HCC_3.raw
False	None	FourierTransform	HCD	MS2	0	36.04704	200	1535.54309082031	4604.61471920094	3	153.368871666667	19800	Depleted_Plasma_HCC_3.raw
False	Unambiguous	IonTrap	CID	MS2	0	18.23497	56.66323	1322.3291015625	5286.29457636	4	153.381535	19802	Depleted_Plasma_HCC_3.raw
False	Unambiguous	FourierTransform	HCD	MS2	0	18.23497	200	1322.3291015625	5286.29457636	4	153.394461666667	19803	Depleted_Plasma_HCC_3.raw
False	Unambiguous	IonTrap	CID	MS2	0	43.57354	49.34638	1158.52087402344	4631.06166620375	4	153.399865	19804	Depleted_Plasma_HCC_3.raw
False	Unambiguous	FourierTransform	HCD	MS2	0	43.57354	200	1158.52087402344	4631.06166620375	4	153.4113	19805	Depleted_Plasma_HCC_3.raw
False	Unambiguous	IonTrap	CID	MS2	0	60.54102	100	1242.05358886719	4965.19252557875	4	153.41671	19806	Depleted_Plasma_HCC_3.raw
False	Ambiguous	FourierTransform	HCD	MS2	0	60.54102	200	1242.05358886719	4965.19252557875	4	153.431515	19807	Depleted_Plasma_HCC_3.raw
False	Ambiguous	IonTrap	CID	MS2	0	45.88711	100	1245.21411132813	3733.62778072438	3	153.437018333333	19808	Depleted_Plasma_HCC_3.raw
False	Unambiguous	FourierTransform	HCD	MS2	0	45.88711	200	1245.21411132813	3733.62778072438	3	153.451768333333	19809	Depleted_Plasma_HCC_3.raw
False	Unambiguous	IonTrap	CID	MS2	0	72.88364	100	1066.86975097656	5330.31964836281	5	153.457196666667	19810	Depleted_Plasma_HCC_3.raw
False	Unambiguous	FourierTransform	HCD	MS2	0	72.88364	200	1066.86975097656	5330.31964836281	5	153.472121666667	19811	Depleted_Plasma_HCC_3.raw
False	None	IonTrap	CID	MS2	0	71.21735	100	1332.83581542969	5328.32143182875	4	153.485316666667	19813	Depleted_Plasma_HCC_3.raw
False	Unambiguous	FourierTransform	HCD	MS2	0	71.21735	200	1332.83581542969	5328.32143182875	4	153.501128333333	19814	Depleted_Plasma_HCC_3.raw
False	Unambiguous	IonTrap	CID	MS2	0	55.68197	100	1170.17749023438	3508.51791744313	3	153.50659	19815	Depleted_Plasma_HCC_3.raw
False	Unambiguous	FourierTransform	HCD	MS2	0	55.68197	200	1170.17749023438	3508.51791744313	3	153.52146	19816	Depleted_Plasma_HCC_3.raw
False	None	IonTrap	CID	MS2	0	75.33579	100	1346.92639160156	2692.84550657313	2	153.526851666667	19817	Depleted_Plasma_HCC_3.raw
False	Ambiguous	IonTrap	CID	MS2	0	75.33579	100	1346.92639160156	4038.76462154469	3	153.526851666667	19817	Depleted_Plasma_HCC_3.raw	193796.6328125
False	None	FourierTransform	HCD	MS2	0	75.33579	200	1346.92639160156	2692.84550657313	2	153.541585	19818	Depleted_Plasma_HCC_3.raw
False	Unambiguous	FourierTransform	HCD	MS2	0	75.33579	200	1346.92639160156	4038.76462154469	3	153.541585	19818	Depleted_Plasma_HCC_3.raw	193796.6328125
False	Ambiguous	IonTrap	CID	MS2	0	86.93771	100	888.531677246094	1776.05607786219	2	153.547041666667	19819	Depleted_Plasma_HCC_3.raw
False	Unambiguous	IonTrap	CID	MS2	0	86.93771	100	888.531677246094	2663.58047847828	3	153.547041666667	19819	Depleted_Plasma_HCC_3.raw
False	Ambiguous	FourierTransform	HCD	MS2	0	86.93771	200	888.531677246094	1776.05607786219	2	153.562051666667	19820	Depleted_Plasma_HCC_3.raw
False	Unambiguous	FourierTransform	HCD	MS2	0	86.93771	200	888.531677246094	2663.58047847828	3	153.562051666667	19820	Depleted_Plasma_HCC_3.raw
False	Ambiguous	IonTrap	CID	MS2	0	69.7971	100	1330.07531738281	2659.14335813563	2	153.567443333333	19821	Depleted_Plasma_HCC_3.raw
False	Ambiguous	IonTrap	CID	MS2	0	69.7971	100	1330.07531738281	3988.21139888844	3	153.567443333333	19821	Depleted_Plasma_HCC_3.raw
False	Ambiguous	FourierTransform	HCD	MS2	0	69.7971	200	1330.07531738281	3988.21139888844	3	153.582191666667	19822	Depleted_Plasma_HCC_3.raw
False	Unambiguous	FourierTransform	HCD	MS2	0	69.7971	200	1330.07531738281	2659.14335813563	2	153.582191666667	19822	Depleted_Plasma_HCC_3.raw
False	Unambiguous	IonTrap	CID	MS2	0	14.43293	80.02667	934.164123535156	3733.63466425063	4	153.59517	19824	Depleted_Plasma_HCC_3.raw
False	Ambiguous	FourierTransform	HCD	MS2	0	14.43293	200	934.164123535156	3733.63466425063	4	153.608998333333	19825	Depleted_Plasma_HCC_3.raw
False	Unambiguous	IonTrap	CID	MS2	0	65.65887	100	1274.5517578125	2548.096238995	2	153.614396666667	19826	Depleted_Plasma_HCC_3.raw
False	Unambiguous	FourierTransform	HCD	MS2	0	65.65887	200	1274.5517578125	2548.096238995	2	153.62918	19827	Depleted_Plasma_HCC_3.raw
False	Unambiguous	IonTrap	CID	MS2	0	69.41982	100	1250.05651855469	4997.20424432875	4	153.634575	19828	Depleted_Plasma_HCC_3.raw
False	Ambiguous	FourierTransform	HCD	MS2	0	69.41982	200	1250.05651855469	4997.20424432875	4	153.649381666667	19829	Depleted_Plasma_HCC_3.raw
False	Unambiguous	IonTrap	CID	MS2	0	88.60433	100	1255.04516601563	2509.08305540125	2	153.654778333333	19830	Depleted_Plasma_HCC_3.raw
False	Unambiguous	IonTrap	CID	MS2	0	88.60433	100	1255.04516601563	3763.12094478688	3	153.654778333333	19830	Depleted_Plasma_HCC_3.raw
False	Ambiguous	FourierTransform	HCD	MS2	0	88.60433	200	1255.04516601563	2509.08305540125	2	153.669573333333	19831	Depleted_Plasma_HCC_3.raw
False	Unambiguous	FourierTransform	HCD	MS2	0	88.60433	200	1255.04516601563	3763.12094478688	3	153.669573333333	19831	Depleted_Plasma_HCC_3.raw
False	Unambiguous	IonTrap	CID	MS2	0	25.38254	100	1544.01831054688	4630.04037838063	3	153.674931666667	19832	Depleted_Plasma_HCC_3.raw	199257.453125
False	Ambiguous	FourierTransform	HCD	MS2	0	25.38254	200	1544.01831054688	4630.04037838063	3	153.68952	19833	Depleted_Plasma_HCC_3.raw	199257.453125
False	Unambiguous	IonTrap	CID	MS2	0	42.71598	100	1055.54614257813	2110.08500852625	2	153.70291	19835	Depleted_Plasma_HCC_3.raw
False	Unambiguous	FourierTransform	HCD	MS2	1	42.71598	200	1055.54614257813	2110.08500852625	2	153.718961666667	19836	Depleted_Plasma_HCC_3.raw
False	Ambiguous	IonTrap	CID	MS2	0	75.63287	100	1199.03405761719	4793.11440057875	4	153.724358333333	19837	Depleted_Plasma_HCC_3.raw
False	Unambiguous	FourierTransform	HCD	MS2	0	75.63287	200	1199.03405761719	4793.11440057875	4	153.73924	19838	Depleted_Plasma_HCC_3.raw
False	None	IonTrap	CID	MS2	0	89.04334	100	850.703857421875	1700.40043821375	2	153.744686666667	19839	Depleted_Plasma_HCC_3.raw
False	Unambiguous	IonTrap	CID	MS2	0	89.04334	100	850.703857421875	2550.09701900563	3	153.744686666667	19839	Depleted_Plasma_HCC_3.raw
False	None	FourierTransform	HCD	MS2	0	89.04334	200	850.703857421875	1700.40043821375	2	153.759716666667	19840	Depleted_Plasma_HCC_3.raw
False	Unambiguous	FourierTransform	HCD	MS2	0	89.04334	200	850.703857421875	2550.09701900563	3	153.759716666667	19840	Depleted_Plasma_HCC_3.raw
False	None	IonTrap	CID	MS2	0	58.02288	100	811.094665527344	1621.18205442469	2	153.765188333333	19841	Depleted_Plasma_HCC_3.raw
False	Unambiguous	IonTrap	CID	MS2	0	58.02288	100	811.094665527344	2431.26944332203	3	153.765188333333	19841	Depleted_Plasma_HCC_3.raw
False	Unambiguous	FourierTransform	HCD	MS2	0	58.02288	200	811.094665527344	2431.26944332203	3	153.78046	19842	Depleted_Plasma_HCC_3.raw
False	None	FourierTransform	HCD	MS2	0	58.02288	200	811.094665527344	1621.18205442469	2	153.78046	19842	Depleted_Plasma_HCC_3.raw
False	Unambiguous	IonTrap	CID	MS2	0	72.76185	100	1058.466796875	5288.304877855	5	153.785885	19843	Depleted_Plasma_HCC_3.raw	372030.78125
False	Unambiguous	FourierTransform	HCD	MS2	0	72.76185	200	1058.466796875	5288.304877855	5	153.800761666667	19844	Depleted_Plasma_HCC_3.raw	372030.78125
False	Unambiguous	IonTrap	CID	MS2	0	5.408907	18.16788	835.37939453125	3338.495748235	4	153.81289	19846	Depleted_Plasma_HCC_3.raw
False	Unambiguous	FourierTransform	HCD	MS2	0	5.408907	90.83937	835.37939453125	3338.495748235	4	153.822585	19847	Depleted_Plasma_HCC_3.raw
False	Unambiguous	IonTrap	CID	MS2	0	29.06664	100	1195.73461914063	5974.64398918313	5	153.826155	19848	Depleted_Plasma_HCC_3.raw	954177.671875
False	Unambiguous	FourierTransform	HCD	MS2	0	29.06664	200	1195.73461914063	5974.64398918313	5	153.840955	19849	Depleted_Plasma_HCC_3.raw	954177.671875
False	Unambiguous	IonTrap	CID	MS2	0	28.95933	100	1281.81701660156	5124.24623651625	4	153.846348333333	19850	Depleted_Plasma_HCC_3.raw
False	Unambiguous	FourierTransform	HCD	MS2	0	28.95933	200	1281.81701660156	5124.24623651625	4	153.861165	19851	Depleted_Plasma_HCC_3.raw
False	None	IonTrap	CID	MS2	0	39.77324	100	1214.15844726563	3640.46078853688	3	153.866553333333	19852	Depleted_Plasma_HCC_3.raw
False	None	FourierTransform	HCD	MS2	0	39.77324	200	1214.15844726563	3640.46078853688	3	153.881323333333	19853	Depleted_Plasma_HCC_3.raw
False	Unambiguous	IonTrap	CID	MS2	0	39.15588	100	1285.20495605469	3853.60031490406	3	153.886713333333	19854	Depleted_Plasma_HCC_3.raw	1425052.203125
False	Unambiguous	FourierTransform	HCD	MS2	0	39.15588	200	1285.20495605469	3853.60031490406	3	153.9015	19855	Depleted_Plasma_HCC_3.raw	1425052.203125
False	Unambiguous	IonTrap	CID	MS2	0	4.354348	23.92534	1175.55432128906	2350.10136594813	2	153.914363333333	19857	Depleted_Plasma_HCC_3.raw
False	Unambiguous	FourierTransform	HCD	MS2	0	4.354348	119.6267	1175.55432128906	2350.10136594813	2	153.924175	19858	Depleted_Plasma_HCC_3.raw
False	Unambiguous	IonTrap	CID	MS2	0	9.706596	23.14561	1113.50463867188	3338.49936275563	3	153.928255	19859	Depleted_Plasma_HCC_3.raw
False	Unambiguous	FourierTransform	HCD	MS2	0	9.706596	115.7281	1113.50463867188	3338.49936275563	3	153.938026666667	19860	Depleted_Plasma_HCC_3.raw
False	Unambiguous	IonTrap	CID	MS2	0	13.13092	93.6039	1357.90490722656	4071.70016841969	3	153.942011666667	19861	Depleted_Plasma_HCC_3.raw
False	Unambiguous	FourierTransform	HCD	MS2	0	13.13092	200	1357.90490722656	4071.70016841969	3	153.956433333333	19862	Depleted_Plasma_HCC_3.raw
False	Unambiguous	IonTrap	CID	MS2	0	12.67668	77.92046	1461.62060546875	4382.84726314625	3	153.961803333333	19863	Depleted_Plasma_HCC_3.raw
False	None	FourierTransform	HCD	MS2	0	12.67668	200	1461.62060546875	4382.84726314625	3	153.975003333333	19864	Depleted_Plasma_HCC_3.raw
False	Unambiguous	IonTrap	CID	MS2	0	58.62975	98.50773	1096.71435546875	6575.2497496625	6	153.980418333333	19865	Depleted_Plasma_HCC_3.raw	409983.25
False	Ambiguous	FourierTransform	HCD	MS2	0	58.62975	200	1096.71435546875	6575.2497496625	6	153.995231666667	19866	Depleted_Plasma_HCC_3.raw	409983.25
False	Unambiguous	IonTrap	CID	MS2	0	16.7709	76.95703	1158.26989746094	4630.05775995375	4	154.007138333333	19868	Depleted_Plasma_HCC_3.raw
False	Unambiguous	FourierTransform	HCD	MS2	0	16.7709	200	1158.26989746094	4630.05775995375	4	154.020495	19869	Depleted_Plasma_HCC_3.raw
False	None	IonTrap	CID	MS2	0	71.25165	100	818.593200683594	1636.17912473719	2	154.025976666667	19870	Depleted_Plasma_HCC_3.raw
False	None	IonTrap	CID	MS2	0	71.25165	100	818.593200683594	2453.76504879078	3	154.025976666667	19870	Depleted_Plasma_HCC_3.raw
False	None	FourierTransform	HCD	MS2	0	71.25165	200	818.593200683594	1636.17912473719	2	154.041086666667	19871	Depleted_Plasma_HCC_3.raw
False	None	FourierTransform	HCD	MS2	0	71.25165	200	818.593200683594	2453.76504879078	3	154.041086666667	19871	Depleted_Plasma_HCC_3.raw
False	Unambiguous	IonTrap	CID	MS2	0	17.11449	100	1322.32836914063	5286.2916466725	4	154.046476666667	19872	Depleted_Plasma_HCC_3.raw
False	Unambiguous	FourierTransform	HCD	MS2	0	17.11449	200	1322.32836914063	5286.2916466725	4	154.06124	19873	Depleted_Plasma_HCC_3.raw
False	Unambiguous	IonTrap	CID	MS2	0	66.6098	100	1319.11291503906	2637.21855344813	2	154.066636666667	19874	Depleted_Plasma_HCC_3.raw
False	Unambiguous	IonTrap	CID	MS2	0	66.6098	100	1319.11291503906	3955.32419185719	3	154.066636666667	19874	Depleted_Plasma_HCC_3.raw
False	None	FourierTransform	HCD	MS2	0	66.6098	200	1319.11291503906	3955.32419185719	3	154.081393333333	19875	Depleted_Plasma_HCC_3.raw
False	Unambiguous	FourierTransform	HCD	MS2	0	66.6098	200	1319.11291503906	2637.21855344813	2	154.081393333333	19875	Depleted_Plasma_HCC_3.raw
False	None	IonTrap	CID	MS2	0	88.05782	100	1245.88659667969	2490.76591672938	2	154.086783333333	19876	Depleted_Plasma_HCC_3.raw
False	Ambiguous	IonTrap	CID	MS2	0	88.05782	100	1245.88659667969	3735.64523677906	3	154.086783333333	19876	Depleted_Plasma_HCC_3.raw
False	None	FourierTransform	HCD	MS2	0	88.05782	200	1245.88659667969	2490.76591672938	2	154.101583333333	19877	Depleted_Plasma_HCC_3.raw
False	Ambiguous	FourierTransform	HCD	MS2	0	88.05782	200	1245.88659667969	3735.64523677906	3	154.101583333333	19877	Depleted_Plasma_HCC_3.raw
False	Unambiguous	IonTrap	CID	MS2	0	63.78537	100	1333.08569335938	5329.3209435475	4	154.113223333333	19879	Depleted_Plasma_HCC_3.raw
False	Unambiguous	FourierTransform	HCD	MS2	0	63.78537	200	1333.08569335938	5329.3209435475	4	154.129126666667	19880	Depleted_Plasma_HCC_3.raw
False	Unambiguous	IonTrap	CID	MS2	0	72.40436	100	1170.50842285156	3509.51071529469	3	154.13453	19881	Depleted_Plasma_HCC_3.raw
False	Unambiguous	FourierTransform	HCD	MS2	0	72.40436	200	1170.50842285156	3509.51071529469	3	154.149383333333	19882	Depleted_Plasma_HCC_3.raw
False	Unambiguous	IonTrap	CID	MS2	0	48.55302	100	1242.05346679688	4965.1920372975	4	154.154773333333	19883	Depleted_Plasma_HCC_3.raw
False	Unambiguous	FourierTransform	HCD	MS2	0	48.55302	200	1242.05346679688	4965.1920372975	4	154.169588333333	19884	Depleted_Plasma_HCC_3.raw
False	Ambiguous	IonTrap	CID	MS2	0	57.50604	100	954.484497070313	1907.96171751063	2	154.175033333333	19885	Depleted_Plasma_HCC_3.raw
False	Unambiguous	FourierTransform	HCD	MS2	0	57.50604	200	954.484497070313	1907.96171751063	2	154.18989	19886	Depleted_Plasma_HCC_3.raw
False	Unambiguous	IonTrap	CID	MS2	0	66.79213	100	838.745910644531	2514.22317867359	3	154.19535	19887	Depleted_Plasma_HCC_3.raw
False	Ambiguous	FourierTransform	HCD	MS2	0	66.79213	200	838.745910644531	2514.22317867359	3	154.210456666667	19888	Depleted_Plasma_HCC_3.raw
False	Unambiguous	IonTrap	CID	MS2	0	14.52854	28.40442	1329.23522949219	3985.69113521656	3	154.223068333333	19890	Depleted_Plasma_HCC_3.raw	8473205.578125
False	Unambiguous	FourierTransform	HCD	MS2	0	14.52854	142.0221	1329.23522949219	3985.69113521656	3	154.233016666667	19891	Depleted_Plasma_HCC_3.raw	8473205.578125
False	Ambiguous	IonTrap	CID	MS2	0	17.36875	46.52854	934.163208007813	3733.63100214125	4	154.2375	19892	Depleted_Plasma_HCC_3.raw
False	Unambiguous	FourierTransform	HCD	MS2	0	17.36875	200	934.163208007813	3733.63100214125	4	154.248908333333	19893	Depleted_Plasma_HCC_3.raw
False	Unambiguous	IonTrap	CID	MS2	0	24.82823	58.68962	1210.55261230469	3629.64328365406	3	154.254311666667	19894	Depleted_Plasma_HCC_3.raw
False	Ambiguous	FourierTransform	HCD	MS2	0	24.82823	200	1210.55261230469	3629.64328365406	3	154.266375	19895	Depleted_Plasma_HCC_3.raw
False	Unambiguous	IonTrap	CID	MS2	0	7.249622	79.64285	1363.23522949219	4087.69113521656	3	154.27177	19896	Depleted_Plasma_HCC_3.raw
False	Unambiguous	FourierTransform	HCD	MS2	0	7.249622	200	1363.23522949219	4087.69113521656	3	154.285091666667	19897	Depleted_Plasma_HCC_3.raw
False	Unambiguous	IonTrap	CID	MS2	0	41.75696	79.72899	1120.79870605469	3360.38156490406	3	154.290513333333	19898	Depleted_Plasma_HCC_3.raw
False	Unambiguous	FourierTransform	HCD	MS2	0	41.75696	200	1120.79870605469	3360.38156490406	3	154.304165	19899	Depleted_Plasma_HCC_3.raw
False	Unambiguous	IonTrap	CID	MS2	0	55.83245	100	1055.54370117188	2110.08012571375	2	154.31706	19901	Depleted_Plasma_HCC_3.raw
False	Unambiguous	FourierTransform	HCD	MS2	1	55.83245	200	1055.54370117188	2110.08012571375	2	154.33197	19902	Depleted_Plasma_HCC_3.raw
False	Unambiguous	IonTrap	CID	MS2	0	31.74491	100	1274.55212402344	2548.09697141688	2	154.337433333333	19903	Depleted_Plasma_HCC_3.raw	880719.125
False	Unambiguous	FourierTransform	HCD	MS2	0	31.74491	200	1274.55212402344	2548.09697141688	2	154.352163333333	19904	Depleted_Plasma_HCC_3.raw	880719.125
False	Unambiguous	IonTrap	CID	MS2	0	55.14621	100	1199.28515625	4794.11879511	4	154.357551666667	19905	Depleted_Plasma_HCC_3.raw
False	Ambiguous	FourierTransform	HCD	MS2	0	55.14621	200	1199.28515625	4794.11879511	4	154.372373333333	19906	Depleted_Plasma_HCC_3.raw
False	Ambiguous	IonTrap	CID	MS2	0	57.84699	100	850.034057617188	2548.08761959156	3	154.377828333333	19907	Depleted_Plasma_HCC_3.raw	407439.296875
False	Unambiguous	FourierTransform	HCD	MS2	0	57.84699	200	850.034057617188	2548.08761959156	3	154.392868333333	19908	Depleted_Plasma_HCC_3.raw	407439.296875
False	Unambiguous	IonTrap	CID	MS2	0	29.179	100	1249.80590820313	4996.2018029225	4	154.398258333333	19909	Depleted_Plasma_HCC_3.raw
False	Unambiguous	FourierTransform	HCD	MS2	0	29.179	200	1249.80590820313	4996.2018029225	4	154.41306	19910	Depleted_Plasma_HCC_3.raw
False	Unambiguous	IonTrap	CID	MS2	0	5.72332	14.45831	835.379211425781	3338.49501581313	4	154.425038333333	19912	Depleted_Plasma_HCC_3.raw
False	Unambiguous	FourierTransform	HCD	MS2	0	5.72332	72.29155	835.379211425781	3338.49501581313	4	154.435623333333	19913	Depleted_Plasma_HCC_3.raw
False	Unambiguous	IonTrap	CID	MS2	0	37.44919	60.4324	1195.93603515625	5975.65106926125	5	154.438883333333	19914	Depleted_Plasma_HCC_3.raw
False	Unambiguous	FourierTransform	HCD	MS2	0	37.44919	200	1195.93603515625	5975.65106926125	5	154.451081666667	19915	Depleted_Plasma_HCC_3.raw
False	Unambiguous	IonTrap	CID	MS2	0	41.04091	68.36373	1281.81677246094	5124.24525995375	4	154.45648	19916	Depleted_Plasma_HCC_3.raw
False	Unambiguous	FourierTransform	HCD	MS2	0	41.04091	200	1281.81677246094	5124.24525995375	4	154.469215	19917	Depleted_Plasma_HCC_3.raw
False	Unambiguous	IonTrap	CID	MS2	0	68.76653	100	1030.25390625	6176.48705435	6	154.474743333333	19918	Depleted_Plasma_HCC_3.raw	362367.890625
False	Unambiguous	FourierTransform	HCD	MS2	0	68.76653	200	1030.25390625	6176.48705435	6	154.48969	19919	Depleted_Plasma_HCC_3.raw	362367.890625
False	None	IonTrap	CID	MS2	0	32.54324	100	1479.59057617188	4436.75717525563	3	154.495058333333	19920	Depleted_Plasma_HCC_3.raw
False	Unambiguous	FourierTransform	HCD	MS2	0	32.54324	200	1479.59057617188	4436.75717525563	3	154.509651666667	19921	Depleted_Plasma_HCC_3.raw	1306748.125
False	Unambiguous	IonTrap	CID	MS2	0	2.363453	5.579919	1082.72546386719	4327.88002557875	4	154.522175	19923	Depleted_Plasma_HCC_3.raw	16056959.9492188
False	Unambiguous	FourierTransform	HCD	MS2	0	2.363453	27.8996	1082.72546386719	4327.88002557875	4	154.530828333333	19924	Depleted_Plasma_HCC_3.raw	16056959.9492188
False	Unambiguous	IonTrap	CID	MS2	0	2.66788	7.049302	1443.29919433594	4327.88302974781	3	154.533341666667	19925	Depleted_Plasma_HCC_3.raw	9101622.40625
False	Unambiguous	FourierTransform	HCD	MS2	0	2.66788	35.24651	1443.29919433594	4327.88302974781	3	154.541796666667	19926	Depleted_Plasma_HCC_3.raw	9101622.40625
False	Unambiguous	IonTrap	CID	MS2	0	18.37377	30.68608	1113.50231933594	3338.49240474781	3	154.544468333333	19927	Depleted_Plasma_HCC_3.raw
False	Unambiguous	FourierTransform	HCD	MS2	0	18.37377	153.4304	1113.50231933594	3338.49240474781	3	154.554701666667	19928	Depleted_Plasma_HCC_3.raw
False	Unambiguous	IonTrap	CID	MS2	0	26.89166	72.30636	1224.55541992188	3671.65170650563	3	154.559328333333	19929	Depleted_Plasma_HCC_3.raw	1268202.6953125
False	Unambiguous	FourierTransform	HCD	MS2	0	26.89166	200	1224.55541992188	3671.65170650563	3	154.572348333333	19930	Depleted_Plasma_HCC_3.raw	1268202.6953125
False	Unambiguous	IonTrap	CID	MS2	0	69.68122	46.30407	1088.22143554688	4349.8639122975	4	154.577761666667	19931	Depleted_Plasma_HCC_3.raw
False	Unambiguous	FourierTransform	HCD	MS2	0	69.68122	200	1088.22143554688	4349.8639122975	4	154.589041666667	19932	Depleted_Plasma_HCC_3.raw
False	Unambiguous	IonTrap	CID	MS2	0	25.37936	31.78106	1158.27160644531	4630.06459589125	4	154.601553333333	19934	Depleted_Plasma_HCC_3.raw
False	Unambiguous	FourierTransform	HCD	MS2	0	25.37936	158.9053	1158.27160644531	4630.06459589125	4	154.612961666667	19935	Depleted_Plasma_HCC_3.raw
False	Unambiguous	IonTrap	CID	MS2	0	25.01662	58.73719	1322.32763671875	5286.288716985	4	154.617676666667	19936	Depleted_Plasma_HCC_3.raw
False	Unambiguous	FourierTransform	HCD	MS2	0	25.01662	200	1322.32763671875	5286.288716985	4	154.62965	19937	Depleted_Plasma_HCC_3.raw
False	Unambiguous	IonTrap	CID	MS2	0	87.23084	94.14626	1214.49169921875	2427.9761218075	2	154.63504	19938	Depleted_Plasma_HCC_3.raw	698480.03125
False	Unambiguous	IonTrap	CID	MS2	0	87.23084	94.14626	1214.49169921875	3641.46054439625	3	154.63504	19938	Depleted_Plasma_HCC_3.raw
False	Unambiguous	FourierTransform	HCD	MS2	0	87.23084	200	1214.49169921875	2427.9761218075	2	154.649576666667	19939	Depleted_Plasma_HCC_3.raw	698480.03125
False	Ambiguous	FourierTransform	HCD	MS2	0	87.23084	200	1214.49169921875	3641.46054439625	3	154.649576666667	19939	Depleted_Plasma_HCC_3.raw
False	Ambiguous	IonTrap	CID	MS2	0	75.90928	46.12048	1314.89611816406	3942.67380123219	3	154.654975	19940	Depleted_Plasma_HCC_3.raw	317247.46875
False	Unambiguous	FourierTransform	HCD	MS2	0	75.90928	200	1314.89611816406	3942.67380123219	3	154.666086666667	19941	Depleted_Plasma_HCC_3.raw	317247.46875
False	Unambiguous	IonTrap	CID	MS2	0	25.72593	88.02122	1346.60302734375	4037.79452877125	3	154.671483333333	19942	Depleted_Plasma_HCC_3.raw	1618759.890625
False	Ambiguous	FourierTransform	HCD	MS2	0	25.72593	200	1346.60302734375	4037.79452877125	3	154.685428333333	19943	Depleted_Plasma_HCC_3.raw	1618759.890625
False	Ambiguous	IonTrap	CID	MS2	0	19.82139	100	1333.34020996094	5330.33900995375	4	154.698323333333	19945	Depleted_Plasma_HCC_3.raw
False	Unambiguous	FourierTransform	HCD	MS2	0	19.82139	200	1333.34020996094	5330.33900995375	4	154.714128333333	19946	Depleted_Plasma_HCC_3.raw
False	Ambiguous	IonTrap	CID	MS2	0	55.60802	100	1245.21557617188	3733.63217525563	3	154.71957	19947	Depleted_Plasma_HCC_3.raw
False	Ambiguous	FourierTransform	HCD	MS2	0	55.60802	200	1245.21557617188	3733.63217525563	3	154.734326666667	19948	Depleted_Plasma_HCC_3.raw
False	Unambiguous	IonTrap	CID	MS2	0	34.9672	100	954.486999511719	1907.96672239344	2	154.739778333333	19949	Depleted_Plasma_HCC_3.raw
False	Unambiguous	FourierTransform	HCD	MS2	0	34.9672	200	954.486999511719	1907.96672239344	2	154.754685	19950	Depleted_Plasma_HCC_3.raw
False	None	IonTrap	CID	MS2	0	84.64465	100	973.719543457031	1946.43181028406	2	154.760133333333	19951	Depleted_Plasma_HCC_3.raw
False	Unambiguous	IonTrap	CID	MS2	0	84.64465	100	973.719543457031	2919.14407711109	3	154.760133333333	19951	Depleted_Plasma_HCC_3.raw
False	None	FourierTransform	HCD	MS2	0	84.64465	200	973.719543457031	1946.43181028406	2	154.775083333333	19952	Depleted_Plasma_HCC_3.raw
False	Unambiguous	FourierTransform	HCD	MS2	0	84.64465	200	973.719543457031	2919.14407711109	3	154.775083333333	19952	Depleted_Plasma_HCC_3.raw
False	Unambiguous	IonTrap	CID	MS2	0	57.18323	100	1170.51086425781	3509.51803951344	3	154.780488333333	19953	Depleted_Plasma_HCC_3.raw
False	Ambiguous	FourierTransform	HCD	MS2	0	57.18323	200	1170.51086425781	3509.51803951344	3	154.795401666667	19954	Depleted_Plasma_HCC_3.raw
False	Unambiguous	IonTrap	CID	MS2	0	37.04904	96.36051	934.163391113281	3733.63173456313	4	154.807046666667	19956	Depleted_Plasma_HCC_3.raw
False	Unambiguous	FourierTransform	HCD	MS2	0	37.04904	200	934.163391113281	3733.63173456313	4	154.822966666667	19957	Depleted_Plasma_HCC_3.raw
False	Unambiguous	IonTrap	CID	MS2	0	79.43504	100	1327.11682128906	2653.22636594813	2	154.828358333333	19958	Depleted_Plasma_HCC_3.raw
False	Unambiguous	IonTrap	CID	MS2	0	79.43504	100	1327.11682128906	3979.33591060719	3	154.828358333333	19958	Depleted_Plasma_HCC_3.raw
False	Ambiguous	FourierTransform	HCD	MS2	0	79.43504	200	1327.11682128906	2653.22636594813	2	154.843156666667	19959	Depleted_Plasma_HCC_3.raw
False	Unambiguous	FourierTransform	HCD	MS2	0	79.43504	200	1327.11682128906	3979.33591060719	3	154.843156666667	19959	Depleted_Plasma_HCC_3.raw
False	None	IonTrap	CID	MS2	0	67.81859	100	1462.47692871094	2923.94658079188	2	154.848533333333	19960	Depleted_Plasma_HCC_3.raw
False	Unambiguous	IonTrap	CID	MS2	0	67.81859	100	1462.47692871094	4385.41623287281	3	154.848533333333	19960	Depleted_Plasma_HCC_3.raw
False	None	FourierTransform	HCD	MS2	0	67.81859	200	1462.47692871094	2923.94658079188	2	154.863148333333	19961	Depleted_Plasma_HCC_3.raw
False	Unambiguous	FourierTransform	HCD	MS2	0	67.81859	200	1462.47692871094	4385.41623287281	3	154.863148333333	19961	Depleted_Plasma_HCC_3.raw
False	Unambiguous	IonTrap	CID	MS2	0	65.3937	100	1537.60437011719	3074.20146360438	2	154.868508333333	19962	Depleted_Plasma_HCC_3.raw
False	Unambiguous	IonTrap	CID	MS2	0	65.3937	100	1537.60437011719	4610.79855709156	3	154.868508333333	19962	Depleted_Plasma_HCC_3.raw
False	None	FourierTransform	HCD	MS2	0	65.3937	200	1537.60437011719	4610.79855709156	3	154.883118333333	19963	Depleted_Plasma_HCC_3.raw
False	None	FourierTransform	HCD	MS2	0	65.3937	200	1537.60437011719	3074.20146360438	2	154.883118333333	19963	Depleted_Plasma_HCC_3.raw
False	Unambiguous	IonTrap	CID	MS2	0	68.36631	100	1241.80505371094	4964.19838495375	4	154.888533333333	19964	Depleted_Plasma_HCC_3.raw	851337.46875
False	Unambiguous	FourierTransform	HCD	MS2	0	68.36631	200	1241.80505371094	4964.19838495375	4	154.903295	19965	Depleted_Plasma_HCC_3.raw	851337.46875
False	Unambiguous	IonTrap	CID	MS2	0	50.3447	80.90022	1055.54663085938	2110.08598508875	2	154.91607	19967	Depleted_Plasma_HCC_3.raw
False	Unambiguous	FourierTransform	HCD	MS2	1	50.3447	200	1055.54663085938	2110.08598508875	2	154.930795	19968	Depleted_Plasma_HCC_3.raw
False	Unambiguous	IonTrap	CID	MS2	0	45.21122	100	1274.5517578125	2548.096238995	2	154.936186666667	19969	Depleted_Plasma_HCC_3.raw
False	Unambiguous	FourierTransform	HCD	MS2	0	45.21122	200	1274.5517578125	2548.096238995	2	154.95097	19970	Depleted_Plasma_HCC_3.raw
False	Unambiguous	IonTrap	CID	MS2	0	58.32989	40.32218	1329.23315429688	3985.68490963063	3	154.95637	19971	Depleted_Plasma_HCC_3.raw	10907735.390625
False	Unambiguous	FourierTransform	HCD	MS2	0	58.32989	200	1329.23315429688	3985.68490963063	3	154.96714	19972	Depleted_Plasma_HCC_3.raw	10907735.390625
False	Ambiguous	IonTrap	CID	MS2	0	76.42535	78.11163	1199.28503417969	4794.11830682875	4	154.972538333333	19973	Depleted_Plasma_HCC_3.raw
False	Unambiguous	FourierTransform	HCD	MS2	0	76.42535	200	1199.28503417969	4794.11830682875	4	154.985915	19974	Depleted_Plasma_HCC_3.raw
False	Ambiguous	IonTrap	CID	MS2	0	53.44778	84.34385	850.035827636719	2548.09292965016	3	154.99147	19975	Depleted_Plasma_HCC_3.raw
False	Unambiguous	FourierTransform	HCD	MS2	0	53.44778	200	850.035827636719	2548.09292965016	3	155.005493333333	19976	Depleted_Plasma_HCC_3.raw
False	Unambiguous	IonTrap	CID	MS2	0	7.178713	20.07195	835.37939453125	3338.495748235	4	155.018286666667	19978	Depleted_Plasma_HCC_3.raw
False	Unambiguous	FourierTransform	HCD	MS2	0	7.178713	100.3598	835.37939453125	3338.495748235	4	155.028023333333	19979	Depleted_Plasma_HCC_3.raw
False	Unambiguous	IonTrap	CID	MS2	0	16.92028	14.37818	1444.60021972656	4331.78610591969	3	155.031753333333	19980	Depleted_Plasma_HCC_3.raw	7519042.03125
False	Unambiguous	FourierTransform	HCD	MS2	0	16.92028	71.89091	1444.60021972656	4331.78610591969	3	155.04072	19981	Depleted_Plasma_HCC_3.raw	7519042.03125
False	Unambiguous	IonTrap	CID	MS2	0	55.35383	79.217	1120.21496582031	4477.83803339125	4	155.044	19982	Depleted_Plasma_HCC_3.raw	898648.96875
False	Unambiguous	FourierTransform	HCD	MS2	0	55.35383	200	1120.21496582031	4477.83803339125	4	155.057468333333	19983	Depleted_Plasma_HCC_3.raw	898648.96875
False	Unambiguous	IonTrap	CID	MS2	0	58.05196	82.47363	1282.06701660156	5125.24623651625	4	155.062873333333	19984	Depleted_Plasma_HCC_3.raw
False	Unambiguous	FourierTransform	HCD	MS2	0	58.05196	200	1282.06701660156	5125.24623651625	4	155.076485	19985	Depleted_Plasma_HCC_3.raw
False	Unambiguous	IonTrap	CID	MS2	0	58.25169	93.49733	1092.99829101563	4368.9713341725	4	155.081898333333	19986	Depleted_Plasma_HCC_3.raw	860407.0625
False	Unambiguous	FourierTransform	HCD	MS2	0	58.25169	200	1092.99829101563	4368.9713341725	4	155.09633	19987	Depleted_Plasma_HCC_3.raw	860407.0625
False	Unambiguous	IonTrap	CID	MS2	0	24.41066	28.51078	1082.72644042969	4327.88393182875	4	155.109125	19989	Depleted_Plasma_HCC_3.raw	85281102.84375
False	Unambiguous	FourierTransform	HCD	MS2	0	24.41066	142.5539	1082.72644042969	4327.88393182875	4	155.119351666667	19990	Depleted_Plasma_HCC_3.raw	85281102.84375
False	Ambiguous	IonTrap	CID	MS2	0	23.59227	31.02553	1113.50305175781	3338.49460201344	3	155.123815	19991	Depleted_Plasma_HCC_3.raw
False	Ambiguous	FourierTransform	HCD	MS2	0	23.59227	155.1276	1113.50305175781	3338.49460201344	3	155.134063333333	19992	Depleted_Plasma_HCC_3.raw
False	Unambiguous	IonTrap	CID	MS2	0	34.48578	34.41885	1443.30065917969	4327.88742427906	3	155.138696666667	19993	Depleted_Plasma_HCC_3.raw	52394928.75
False	Ambiguous	FourierTransform	HCD	MS2	0	34.48578	172.0943	1443.30065917969	4327.88742427906	3	155.148948333333	19994	Depleted_Plasma_HCC_3.raw	52394928.75
False	Unambiguous	IonTrap	CID	MS2	0	62.86979	75.77853	997.175659179688	3985.68080682875	4	155.153953333333	19995	Depleted_Plasma_HCC_3.raw	2534637.25
False	Unambiguous	FourierTransform	HCD	MS2	0	62.86979	200	997.175659179688	3985.68080682875	4	155.167365	19996	Depleted_Plasma_HCC_3.raw	2534637.25
False	None	IonTrap	CID	MS2	0	77.76495	100	818.594421386719	1636.18156614344	2	155.172863333333	19997	Depleted_Plasma_HCC_3.raw
False	None	IonTrap	CID	MS2	0	77.76495	100	818.594421386719	2453.76871090016	3	155.172863333333	19997	Depleted_Plasma_HCC_3.raw
False	None	FourierTransform	HCD	MS2	0	77.76495	200	818.594421386719	818.594421386719	1	155.187978333333	19998	Depleted_Plasma_HCC_3.raw
False	Unambiguous	IonTrap	CID	MS2	0	13.37241	68.54608	1158.27221679688	4630.0670372975	4	155.201451666667	20000	Depleted_Plasma_HCC_3.raw
False	Ambiguous	FourierTransform	HCD	MS2	0	13.37241	200	1158.27221679688	4630.0670372975	4	155.214198333333	20001	Depleted_Plasma_HCC_3.raw
False	Unambiguous	IonTrap	CID	MS2	0	28.99842	100	1322.58117675781	5287.30287714125	4	155.219598333333	20002	Depleted_Plasma_HCC_3.raw	768116.375
False	Unambiguous	FourierTransform	HCD	MS2	0	28.99842	200	1322.58117675781	5287.30287714125	4	155.23437	20003	Depleted_Plasma_HCC_3.raw	768116.375
False	Unambiguous	IonTrap	CID	MS2	0	52.75239	100	1213.49548339844	3638.47189693531	3	155.239758333333	20004	Depleted_Plasma_HCC_3.raw
False	Unambiguous	FourierTransform	HCD	MS2	0	52.75239	200	1213.49548339844	3638.47189693531	3	155.254536666667	20005	Depleted_Plasma_HCC_3.raw
False	Unambiguous	IonTrap	CID	MS2	0	80.91747	100	1346.60852050781	4037.81100826344	3	155.259935	20006	Depleted_Plasma_HCC_3.raw
False	Unambiguous	FourierTransform	HCD	MS2	0	80.91747	200	1346.60852050781	4037.81100826344	3	155.274673333333	20007	Depleted_Plasma_HCC_3.raw
False	Unambiguous	IonTrap	CID	MS2	0	88.88135	100	1315.56604003906	2630.12480344813	2	155.280061666667	20008	Depleted_Plasma_HCC_3.raw
False	Unambiguous	IonTrap	CID	MS2	0	88.88135	100	1315.56604003906	3944.68356685719	3	155.280061666667	20008	Depleted_Plasma_HCC_3.raw
False	Unambiguous	FourierTransform	HCD	MS2	0	88.88135	200	1315.56604003906	2630.12480344813	2	155.294776666667	20009	Depleted_Plasma_HCC_3.raw
False	Unambiguous	FourierTransform	HCD	MS2	0	88.88135	200	1315.56604003906	3944.68356685719	3	155.294776666667	20009	Depleted_Plasma_HCC_3.raw
False	Unambiguous	IonTrap	CID	MS2	0	41.33151	47.7387	1089.47546386719	4354.88002557875	4	155.307696666667	20011	Depleted_Plasma_HCC_3.raw	1075508.125
False	Unambiguous	FourierTransform	HCD	MS2	0	41.33151	200	1089.47546386719	4354.88002557875	4	155.319203333333	20012	Depleted_Plasma_HCC_3.raw	1075508.125
False	None	IonTrap	CID	MS2	0	94.55846	63.12485	1096.70874023438	4383.8131310475	4	155.324625	20013	Depleted_Plasma_HCC_3.raw
False	Unambiguous	FourierTransform	HCD	MS2	0	94.55846	200	1096.70874023438	4383.8131310475	4	155.337138333333	20014	Depleted_Plasma_HCC_3.raw	1186976
False	Unambiguous	IonTrap	CID	MS2	0	40.14596	81.65137	1224.55432128906	3671.64841060719	3	155.342536666667	20015	Depleted_Plasma_HCC_3.raw	6089607.09375
False	Unambiguous	FourierTransform	HCD	MS2	0	40.14596	200	1224.55432128906	3671.64841060719	3	155.356133333333	20016	Depleted_Plasma_HCC_3.raw	6089607.09375
False	Unambiguous	IonTrap	CID	MS2	0	31.49692	89.16305	1452.6328125	4355.88388424	3	155.361508333333	20017	Depleted_Plasma_HCC_3.raw	3497630.40625
False	Unambiguous	FourierTransform	HCD	MS2	0	31.49692	200	1452.6328125	4355.88388424	3	155.375403333333	20018	Depleted_Plasma_HCC_3.raw	3497630.40625
False	Unambiguous	IonTrap	CID	MS2	0	47.70015	57.86118	1332.58581542969	5327.32143182875	4	155.380801666667	20019	Depleted_Plasma_HCC_3.raw
False	Unambiguous	FourierTransform	HCD	MS2	0	47.70015	200	1332.58581542969	5327.32143182875	4	155.392745	20020	Depleted_Plasma_HCC_3.raw
False	Unambiguous	IonTrap	CID	MS2	0	17.91199	28.21324	1326.21459960938	3976.62924556813	3	155.405495	20022	Depleted_Plasma_HCC_3.raw	9673940.15625
False	Unambiguous	FourierTransform	HCD	MS2	0	17.91199	141.0662	1326.21459960938	3976.62924556813	3	155.416461666667	20023	Depleted_Plasma_HCC_3.raw	9673940.15625
False	Unambiguous	IonTrap	CID	MS2	0	20.2522	36.09778	1462.31787109375	4384.93906002125	3	155.42085	20024	Depleted_Plasma_HCC_3.raw	4784104.375
False	Unambiguous	FourierTransform	HCD	MS2	0	20.2522	180.4889	1462.31787109375	4384.93906002125	3	155.43128	20025	Depleted_Plasma_HCC_3.raw	4784104.375
False	Unambiguous	IonTrap	CID	MS2	0	34.98079	75.97193	934.162658691406	3733.62880487563	4	155.4364	20026	Depleted_Plasma_HCC_3.raw	1449836.4375
False	Unambiguous	FourierTransform	HCD	MS2	0	34.98079	200	934.162658691406	3733.62880487563	4	155.449781666667	20027	Depleted_Plasma_HCC_3.raw	1449836.4375
False	Unambiguous	IonTrap	CID	MS2	0	13.79896	84.53127	1353.3232421875	5410.27113886	4	155.455181666667	20028	Depleted_Plasma_HCC_3.raw	1476718.3125
False	Unambiguous	FourierTransform	HCD	MS2	0	13.79896	200	1353.3232421875	5410.27113886	4	155.469151666667	20029	Depleted_Plasma_HCC_3.raw	1476718.3125
False	Unambiguous	IonTrap	CID	MS2	0	42.34269	100	1143.73681640625	4571.925435735	4	155.474553333333	20030	Depleted_Plasma_HCC_3.raw
False	Unambiguous	FourierTransform	HCD	MS2	0	42.34269	200	1143.73681640625	4571.925435735	4	155.489381666667	20031	Depleted_Plasma_HCC_3.raw
False	Unambiguous	IonTrap	CID	MS2	0	79.10886	100	850.369689941406	1699.73210325281	2	155.501226666667	20033	Depleted_Plasma_HCC_3.raw
False	Ambiguous	IonTrap	CID	MS2	0	79.10886	100	850.369689941406	2549.09451656422	3	155.501226666667	20033	Depleted_Plasma_HCC_3.raw
False	Unambiguous	FourierTransform	HCD	MS2	0	79.10886	200	850.369689941406	1699.73210325281	2	155.517463333333	20034	Depleted_Plasma_HCC_3.raw
False	Ambiguous	FourierTransform	HCD	MS2	0	79.10886	200	850.369689941406	2549.09451656422	3	155.517463333333	20034	Depleted_Plasma_HCC_3.raw
False	Unambiguous	IonTrap	CID	MS2	0	38.45354	100	1055.54553222656	2110.08378782313	2	155.52289	20035	Depleted_Plasma_HCC_3.raw
False	Unambiguous	FourierTransform	HCD	MS2	1	38.45354	200	1055.54553222656	2110.08378782313	2	155.537793333333	20036	Depleted_Plasma_HCC_3.raw
False	Unambiguous	IonTrap	CID	MS2	0	34.82587	100	1274.55285644531	2548.09843626063	2	155.543186666667	20037	Depleted_Plasma_HCC_3.raw
False	Ambiguous	FourierTransform	HCD	MS2	0	34.82587	200	1274.55285644531	2548.09843626063	2	155.557971666667	20038	Depleted_Plasma_HCC_3.raw
False	Unambiguous	IonTrap	CID	MS2	0	42.95971	100	954.484924316406	1907.96257200281	2	155.563426666667	20039	Depleted_Plasma_HCC_3.raw
False	Unambiguous	FourierTransform	HCD	MS2	0	42.95971	200	954.484924316406	1907.96257200281	2	155.57824	20040	Depleted_Plasma_HCC_3.raw
False	Unambiguous	IonTrap	CID	MS2	0	87.20858	100	1080.11328125	4317.43129511	4	155.583663333333	20041	Depleted_Plasma_HCC_3.raw
False	Unambiguous	FourierTransform	HCD	MS2	0	87.20858	200	1080.11328125	4317.43129511	4	155.59859	20042	Depleted_Plasma_HCC_3.raw
False	Ambiguous	IonTrap	CID	MS2	0	10.38861	19.54269	835.378845214844	3338.49355096938	4	155.610058333333	20044	Depleted_Plasma_HCC_3.raw	9025208.65625
False	Unambiguous	FourierTransform	HCD	MS2	0	10.38861	97.71345	835.378845214844	3338.49355096938	4	155.620798333333	20045	Depleted_Plasma_HCC_3.raw	9025208.65625
False	Unambiguous	IonTrap	CID	MS2	0	91.69084	5.613208	1446.10583496094	5781.40150995375	4	155.624463333333	20046	Depleted_Plasma_HCC_3.raw	1519808.6875
False	None	FourierTransform	HCD	MS2	0	91.69084	28.06604	1446.10583496094	5781.40150995375	4	155.632845	20047	Depleted_Plasma_HCC_3.raw
False	Unambiguous	IonTrap	CID	MS2	0	66.30901	30.44513	1407.84130859375	5628.343404485	4	155.635365	20048	Depleted_Plasma_HCC_3.raw	2746204.28125
False	Unambiguous	FourierTransform	HCD	MS2	0	66.30901	152.2256	1407.84130859375	5628.343404485	4	155.64537	20049	Depleted_Plasma_HCC_3.raw	2746204.28125
False	None	IonTrap	CID	MS2	0	68.12879	32.63763	1251.2705078125	5002.06020136	4	155.649963333333	20050	Depleted_Plasma_HCC_3.raw
False	Unambiguous	FourierTransform	HCD	MS2	0	68.12879	163.1881	1251.2705078125	5002.06020136	4	155.660215	20051	Depleted_Plasma_HCC_3.raw	2674147.265625
False	Unambiguous	IonTrap	CID	MS2	0	47.72362	68.64467	1119.49011230469	4474.93861932875	4	155.665023333333	20052	Depleted_Plasma_HCC_3.raw	2845251.4375
False	Unambiguous	FourierTransform	HCD	MS2	0	47.72362	200	1119.49011230469	4474.93861932875	4	155.677886666667	20053	Depleted_Plasma_HCC_3.raw	2845251.4375
False	Unambiguous	IonTrap	CID	MS2	0	15.83589	3.2227	1082.72692871094	4327.88588495375	4	155.690506666667	20055	Depleted_Plasma_HCC_3.raw	85281102.84375
False	Unambiguous	FourierTransform	HCD	MS2	0	15.83589	16.1135	1082.72692871094	4327.88588495375	4	155.699963333333	20056	Depleted_Plasma_HCC_3.raw	85281102.84375
False	Unambiguous	IonTrap	CID	MS2	0	32.21815	2.762648	1443.30004882813	4327.88559322438	3	155.702271666667	20057	Depleted_Plasma_HCC_3.raw	52394928.75
False	Unambiguous	FourierTransform	HCD	MS2	0	32.21815	13.81324	1443.30004882813	4327.88559322438	3	155.710406666667	20058	Depleted_Plasma_HCC_3.raw	52394928.75
False	Unambiguous	IonTrap	CID	MS2	0	13.88644	26.76312	1113.50341796875	3338.49570064625	3	155.712775	20059	Depleted_Plasma_HCC_3.raw	2626537.4375
False	Unambiguous	FourierTransform	HCD	MS2	0	13.88644	133.8156	1113.50341796875	3338.49570064625	3	155.722735	20060	Depleted_Plasma_HCC_3.raw	2626537.4375
False	Unambiguous	IonTrap	CID	MS2	0	47.15863	40.08878	1195.93774414063	5975.65961418313	5	155.727026666667	20061	Depleted_Plasma_HCC_3.raw	4077733.40625
False	Unambiguous	FourierTransform	HCD	MS2	0	47.15863	200	1195.93774414063	5975.65961418313	5	155.737835	20062	Depleted_Plasma_HCC_3.raw	4077733.40625
False	Ambiguous	IonTrap	CID	MS2	0	57.15408	27.93073	1253.25354003906	3757.74606685719	3	155.743236666667	20063	Depleted_Plasma_HCC_3.raw	3923855.8125
False	Ambiguous	FourierTransform	HCD	MS2	0	57.15408	139.6537	1253.25354003906	3757.74606685719	3	155.753216666667	20064	Depleted_Plasma_HCC_3.raw	3923855.8125
False	Unambiguous	IonTrap	CID	MS2	0	13.86912	60.79498	1346.26611328125	4036.78378658375	3	155.763808333333	20066	Depleted_Plasma_HCC_3.raw	5975602.71875
False	Unambiguous	FourierTransform	HCD	MS2	0	13.86912	200	1346.26611328125	4036.78378658375	3	155.776961666667	20067	Depleted_Plasma_HCC_3.raw	5975602.71875
False	Unambiguous	IonTrap	CID	MS2	0	70.35088	54.68122	1158.52136230469	4631.06361932875	4	155.782365	20068	Depleted_Plasma_HCC_3.raw
False	Unambiguous	FourierTransform	HCD	MS2	0	70.35088	200	1158.52136230469	4631.06361932875	4	155.794273333333	20069	Depleted_Plasma_HCC_3.raw
False	Unambiguous	IonTrap	CID	MS2	0	51.41742	100	1323.08068847656	5289.30092401625	4	155.799668333333	20070	Depleted_Plasma_HCC_3.raw	1371418.078125
False	Unambiguous	FourierTransform	HCD	MS2	0	51.41742	200	1323.08068847656	5289.30092401625	4	155.814381666667	20071	Depleted_Plasma_HCC_3.raw	1371418.078125
False	Unambiguous	IonTrap	CID	MS2	0	60.66343	100	1282.31677246094	5126.24525995375	4	155.81978	20072	Depleted_Plasma_HCC_3.raw
False	Unambiguous	FourierTransform	HCD	MS2	0	60.66343	200	1282.31677246094	5126.24525995375	4	155.834558333333	20073	Depleted_Plasma_HCC_3.raw
False	Unambiguous	IonTrap	CID	MS2	0	59.09949	76.85709	1214.50134277344	4854.98354120375	4	155.839948333333	20074	Depleted_Plasma_HCC_3.raw	4786273.609375
False	Unambiguous	FourierTransform	HCD	MS2	0	59.09949	200	1214.50134277344	4854.98354120375	4	155.853286666667	20075	Depleted_Plasma_HCC_3.raw	4786273.609375
False	Unambiguous	IonTrap	CID	MS2	0	58.4163	100	1199.03601074219	4793.12221307875	4	155.86615	20077	Depleted_Plasma_HCC_3.raw
False	Unambiguous	FourierTransform	HCD	MS2	0	58.4163	200	1199.03601074219	4793.12221307875	4	155.882126666667	20078	Depleted_Plasma_HCC_3.raw
False	Unambiguous	IonTrap	CID	MS2	0	58.82109	100	1333.08947753906	5329.33608026625	4	155.887518333333	20079	Depleted_Plasma_HCC_3.raw	1401679.5
False	Unambiguous	FourierTransform	HCD	MS2	0	58.82109	200	1333.08947753906	5329.33608026625	4	155.90223	20080	Depleted_Plasma_HCC_3.raw	1401679.5
False	Unambiguous	IonTrap	CID	MS2	0	66.03908	100	838.74755859375	2514.22812252125	3	155.907693333333	20081	Depleted_Plasma_HCC_3.raw
False	Ambiguous	FourierTransform	HCD	MS2	0	66.03908	200	838.74755859375	2514.22812252125	3	155.92283	20082	Depleted_Plasma_HCC_3.raw
False	Unambiguous	IonTrap	CID	MS2	0	43.35115	100	1169.83996582031	3507.50534420094	3	155.928233333333	20083	Depleted_Plasma_HCC_3.raw
False	Unambiguous	FourierTransform	HCD	MS2	0	43.35115	200	1169.83996582031	3507.50534420094	3	155.94304	20084	Depleted_Plasma_HCC_3.raw
False	None	IonTrap	CID	MS2	0	65.5027	100	800.582885742188	2399.73410396656	3	155.94852	20085	Depleted_Plasma_HCC_3.raw
False	None	IonTrap	CID	MS2	0	65.5027	100	800.582885742188	1600.15849485438	2	155.94852	20085	Depleted_Plasma_HCC_3.raw
False	None	FourierTransform	HCD	MS2	0	65.5027	200	800.582885742188	800.582885742188	1	155.963686666667	20086	Depleted_Plasma_HCC_3.raw
False	Unambiguous	IonTrap	CID	MS2	0	32.40839	22.50082	1103.79846191406	3309.38083248219	3	155.9762	20088	Depleted_Plasma_HCC_3.raw	3182888.421875
False	Unambiguous	FourierTransform	HCD	MS2	0	32.40839	112.5041	1103.79846191406	3309.38083248219	3	155.986961666667	20089	Depleted_Plasma_HCC_3.raw	3182888.421875
False	Unambiguous	IonTrap	CID	MS2	0	13.87416	33.09232	1258.52612304688	5031.0826622975	4	155.990895	20090	Depleted_Plasma_HCC_3.raw	510188.71875
False	Unambiguous	FourierTransform	HCD	MS2	0	13.87416	165.4616	1258.52612304688	5031.0826622975	4	156.00122	20091	Depleted_Plasma_HCC_3.raw	510188.71875
False	None	IonTrap	CID	MS2	0	36.17206	64.52197	1152.45520019531	3455.35104732594	3	156.006055	20092	Depleted_Plasma_HCC_3.raw
False	Unambiguous	FourierTransform	HCD	MS2	0	36.17206	200	1152.45520019531	3455.35104732594	3	156.018505	20093	Depleted_Plasma_HCC_3.raw
False	Unambiguous	IonTrap	CID	MS2	0	27.23531	85.75598	934.164611816406	3733.63661737563	4	156.024058333333	20094	Depleted_Plasma_HCC_3.raw	1449836.4375
False	Unambiguous	FourierTransform	HCD	MS2	0	27.23531	200	934.164611816406	3733.63661737563	4	156.038201666667	20095	Depleted_Plasma_HCC_3.raw	1449836.4375
False	Unambiguous	IonTrap	CID	MS2	0	48.50152	60.26019	1221.509765625	4883.01723261	4	156.04359	20096	Depleted_Plasma_HCC_3.raw
False	Unambiguous	FourierTransform	HCD	MS2	0	48.50152	200	1221.509765625	4883.01723261	4	156.055696666667	20097	Depleted_Plasma_HCC_3.raw
False	Unambiguous	IonTrap	CID	MS2	0	53.82037	100	850.035461425781	2548.09183101734	3	156.068995	20099	Depleted_Plasma_HCC_3.raw
False	Unambiguous	FourierTransform	HCD	MS2	0	53.82037	200	850.035461425781	2548.09183101734	3	156.085128333333	20100	Depleted_Plasma_HCC_3.raw
False	Unambiguous	IonTrap	CID	MS2	0	51.68353	100	1055.54541015625	2110.0835436825	2	156.09056	20101	Depleted_Plasma_HCC_3.raw
False	Unambiguous	FourierTransform	HCD	MS2	1	51.68353	200	1055.54541015625	2110.0835436825	2	156.10544	20102	Depleted_Plasma_HCC_3.raw
False	Ambiguous	IonTrap	CID	MS2	0	38.59058	100	1274.55139160156	2548.09550657313	2	156.110838333333	20103	Depleted_Plasma_HCC_3.raw
False	Unambiguous	FourierTransform	HCD	MS2	0	38.59058	200	1274.55139160156	2548.09550657313	2	156.125618333333	20104	Depleted_Plasma_HCC_3.raw
False	Unambiguous	IonTrap	CID	MS2	0	50.93353	100	954.484680175781	1907.96208372156	2	156.131063333333	20105	Depleted_Plasma_HCC_3.raw
False	Unambiguous	FourierTransform	HCD	MS2	1	50.93353	200	954.484680175781	1907.96208372156	2	156.145923333333	20106	Depleted_Plasma_HCC_3.raw
False	None	IonTrap	CID	MS2	0	92.03429	100	1208.27062988281	2415.53398313563	2	156.151316666667	20107	Depleted_Plasma_HCC_3.raw
False	Unambiguous	IonTrap	CID	MS2	0	92.03429	100	1208.27062988281	3622.79733638844	3	156.151316666667	20107	Depleted_Plasma_HCC_3.raw
False	Unambiguous	FourierTransform	HCD	MS2	0	92.03429	200	1208.27062988281	3622.79733638844	3	156.16615	20108	Depleted_Plasma_HCC_3.raw
False	None	FourierTransform	HCD	MS2	0	92.03429	200	1208.27062988281	2415.53398313563	2	156.16615	20108	Depleted_Plasma_HCC_3.raw
False	Unambiguous	IonTrap	CID	MS2	0	15.21596	49.48262	835.37890625	3338.49379511	4	156.179356666667	20110	Depleted_Plasma_HCC_3.raw
False	Ambiguous	FourierTransform	HCD	MS2	0	15.21596	200	835.37890625	3338.49379511	4	156.191195	20111	Depleted_Plasma_HCC_3.raw
False	None	IonTrap	CID	MS2	0	89.97401	100	1096.87927246094	2192.75126829188	2	156.196615	20112	Depleted_Plasma_HCC_3.raw
False	Ambiguous	IonTrap	CID	MS2	0	89.97401	100	1096.87927246094	3288.62326412281	3	156.196615	20112	Depleted_Plasma_HCC_3.raw	156514.671875
False	None	FourierTransform	HCD	MS2	0	89.97401	200	1096.87927246094	2192.75126829188	2	156.21152	20113	Depleted_Plasma_HCC_3.raw
False	Unambiguous	FourierTransform	HCD	MS2	0	89.97401	200	1096.87927246094	3288.62326412281	3	156.21152	20113	Depleted_Plasma_HCC_3.raw	156514.671875
False	None	IonTrap	CID	MS2	0	84.33357	100	1378.12316894531	1378.12316894531	1	156.21691	20114	Depleted_Plasma_HCC_3.raw
False	None	FourierTransform	HCD	MS2	0	84.33357	200	1378.12316894531	1378.12316894531	1	156.231628333333	20115	Depleted_Plasma_HCC_3.raw
False	Unambiguous	IonTrap	CID	MS2	0	82.90414	100	1326.88732910156	2652.76738157313	2	156.237021666667	20116	Depleted_Plasma_HCC_3.raw
False	Unambiguous	IonTrap	CID	MS2	0	82.90414	100	1326.88732910156	3978.64743404469	3	156.237021666667	20116	Depleted_Plasma_HCC_3.raw
False	Ambiguous	FourierTransform	HCD	MS2	0	82.90414	200	1326.88732910156	3978.64743404469	3	156.251781666667	20117	Depleted_Plasma_HCC_3.raw
False	None	FourierTransform	HCD	MS2	0	82.90414	200	1326.88732910156	2652.76738157313	2	156.251781666667	20117	Depleted_Plasma_HCC_3.raw
False	None	IonTrap	CID	MS2	0	84.81712	100	947.704040527344	1894.40080442469	2	156.257226666667	20118	Depleted_Plasma_HCC_3.raw
False	None	IonTrap	CID	MS2	0	84.81712	100	947.704040527344	2841.09756832203	3	156.257226666667	20118	Depleted_Plasma_HCC_3.raw
False	None	FourierTransform	HCD	MS2	0	84.81712	200	947.704040527344	1894.40080442469	2	156.272241666667	20119	Depleted_Plasma_HCC_3.raw
False	Unambiguous	FourierTransform	HCD	MS2	0	84.81712	200	947.704040527344	2841.09756832203	3	156.272241666667	20119	Depleted_Plasma_HCC_3.raw
False	Unambiguous	IonTrap	CID	MS2	0	14.07634	62.8651	1113.50280761719	3338.49386959156	3	156.284245	20121	Depleted_Plasma_HCC_3.raw
False	Unambiguous	FourierTransform	HCD	MS2	0	14.07634	200	1113.50280761719	3338.49386959156	3	156.296693333333	20122	Depleted_Plasma_HCC_3.raw
False	Unambiguous	IonTrap	CID	MS2	0	0	100	1544.69787597656	4632.07907466969	3	156.302298333333	20123	Depleted_Plasma_HCC_3.raw
False	Unambiguous	FourierTransform	HCD	MS2	0	0	200	1544.69787597656	4632.07907466969	3	156.316846666667	20124	Depleted_Plasma_HCC_3.raw
False	Unambiguous	IonTrap	CID	MS2	0	57.55363	100	1250.30871582031	4998.21303339125	4	156.322255	20125	Depleted_Plasma_HCC_3.raw
False	Unambiguous	FourierTransform	HCD	MS2	0	57.55363	200	1250.30871582031	4998.21303339125	4	156.337066666667	20126	Depleted_Plasma_HCC_3.raw
False	Unambiguous	IonTrap	CID	MS2	0	87.61854	100	1241.80615234375	4964.202779485	4	156.342458333333	20127	Depleted_Plasma_HCC_3.raw
False	Unambiguous	FourierTransform	HCD	MS2	0	87.61854	200	1241.80615234375	4964.202779485	4	156.35722	20128	Depleted_Plasma_HCC_3.raw
False	Unambiguous	IonTrap	CID	MS2	0	84.84891	100	1314.56042480469	3941.66672115406	3	156.362726666667	20129	Depleted_Plasma_HCC_3.raw
False	Unambiguous	FourierTransform	HCD	MS2	0	84.84891	200	1314.56042480469	3941.66672115406	3	156.377496666667	20130	Depleted_Plasma_HCC_3.raw
False	Unambiguous	IonTrap	CID	MS2	0	20.02598	84.99712	1161.45971679688	3482.36459713063	3	156.390428333333	20132	Depleted_Plasma_HCC_3.raw
False	Unambiguous	FourierTransform	HCD	MS2	0	20.02598	200	1161.45971679688	3482.36459713063	3	156.405295	20133	Depleted_Plasma_HCC_3.raw
False	Unambiguous	IonTrap	CID	MS2	0	37.62196	99.62048	1158.27172851563	4630.0650841725	4	156.410765	20134	Depleted_Plasma_HCC_3.raw
False	Unambiguous	FourierTransform	HCD	MS2	0	37.62196	200	1158.27172851563	4630.0650841725	4	156.425613333333	20135	Depleted_Plasma_HCC_3.raw
False	Unambiguous	IonTrap	CID	MS2	0	52.03845	100	1287.7841796875	5148.11488886	4	156.431005	20136	Depleted_Plasma_HCC_3.raw
False	Unambiguous	FourierTransform	HCD	MS2	0	52.03845	200	1287.7841796875	5148.11488886	4	156.445783333333	20137	Depleted_Plasma_HCC_3.raw
False	Unambiguous	IonTrap	CID	MS2	0	91.16062	64.48671	1375.91784667969	4125.73898677906	3	156.451173333333	20138	Depleted_Plasma_HCC_3.raw
False	None	IonTrap	CID	MS2	0	91.16062	64.48671	1375.91784667969	2750.82841672938	2	156.451173333333	20138	Depleted_Plasma_HCC_3.raw
False	None	FourierTransform	HCD	MS2	0	91.16062	200	1375.91784667969	2750.82841672938	2	156.463525	20139	Depleted_Plasma_HCC_3.raw
False	Unambiguous	FourierTransform	HCD	MS2	0	91.16062	200	1375.91784667969	4125.73898677906	3	156.463525	20139	Depleted_Plasma_HCC_3.raw
False	Unambiguous	IonTrap	CID	MS2	0	41.82687	100	1196.13635253906	5976.65265617531	5	156.468915	20140	Depleted_Plasma_HCC_3.raw	322358.15625
False	Ambiguous	FourierTransform	HCD	MS2	0	41.82687	200	1196.13635253906	5976.65265617531	5	156.483756666667	20141	Depleted_Plasma_HCC_3.raw	322358.15625
False	Unambiguous	IonTrap	CID	MS2	0	83.47711	100	1282.06640625	5125.24379511	4	156.495456666667	20143	Depleted_Plasma_HCC_3.raw
False	Unambiguous	FourierTransform	HCD	MS2	0	83.47711	200	1282.06640625	5125.24379511	4	156.511298333333	20144	Depleted_Plasma_HCC_3.raw
False	Unambiguous	IonTrap	CID	MS2	0	63.33007	100	1199.28601074219	4794.12221307875	4	156.516705	20145	Depleted_Plasma_HCC_3.raw
False	Unambiguous	FourierTransform	HCD	MS2	0	63.33007	200	1199.28601074219	4794.12221307875	4	156.53163	20146	Depleted_Plasma_HCC_3.raw
False	Ambiguous	IonTrap	CID	MS2	0	60.13723	100	838.747131347656	2514.22684078297	3	156.537095	20147	Depleted_Plasma_HCC_3.raw
False	Ambiguous	FourierTransform	HCD	MS2	0	60.13723	200	838.747131347656	2514.22684078297	3	156.552135	20148	Depleted_Plasma_HCC_3.raw
False	Unambiguous	IonTrap	CID	MS2	0	49.4711	100	809.902709960938	1618.79814329188	2	156.557613333333	20149	Depleted_Plasma_HCC_3.raw	537743.83203125
False	Ambiguous	FourierTransform	HCD	MS2	0	49.4711	200	809.902709960938	1618.79814329188	2	156.571993333333	20150	Depleted_Plasma_HCC_3.raw	537743.83203125
False	Unambiguous	IonTrap	CID	MS2	0	68.64507	100	1170.17761230469	3508.51828365406	3	156.577406666667	20151	Depleted_Plasma_HCC_3.raw
False	Unambiguous	FourierTransform	HCD	MS2	0	68.64507	200	1170.17761230469	3508.51828365406	3	156.592221666667	20152	Depleted_Plasma_HCC_3.raw
False	Unambiguous	IonTrap	CID	MS2	0	39.22239	100	934.164916992188	3733.63783807875	4	156.604178333333	20154	Depleted_Plasma_HCC_3.raw
False	Unambiguous	FourierTransform	HCD	MS2	0	39.22239	200	934.164916992188	3733.63783807875	4	156.620293333333	20155	Depleted_Plasma_HCC_3.raw
False	Unambiguous	IonTrap	CID	MS2	0	52.96958	100	1333.08959960938	5329.3365685475	4	156.62569	20156	Depleted_Plasma_HCC_3.raw
False	Unambiguous	FourierTransform	HCD	MS2	0	52.96958	200	1333.08959960938	5329.3365685475	4	156.640385	20157	Depleted_Plasma_HCC_3.raw
False	Unambiguous	IonTrap	CID	MS2	0	39.99562	100	1323.08447265625	5289.316060735	4	156.645778333333	20158	Depleted_Plasma_HCC_3.raw
False	Unambiguous	FourierTransform	HCD	MS2	0	39.99562	200	1323.08447265625	5289.316060735	4	156.660588333333	20159	Depleted_Plasma_HCC_3.raw
False	None	IonTrap	CID	MS2	0	90.80935	100	852.598754882813	2555.78171138844	3	156.666035	20160	Depleted_Plasma_HCC_3.raw
False	Unambiguous	IonTrap	CID	MS2	0	90.80935	100	852.598754882813	1704.19023313563	2	156.666035	20160	Depleted_Plasma_HCC_3.raw
False	Unambiguous	FourierTransform	HCD	MS2	0	90.80935	200	852.598754882813	852.598754882813	1	156.681058333333	20161	Depleted_Plasma_HCC_3.raw	297674.0234375
False	Unambiguous	IonTrap	CID	MS2	0	65.9939	100	967.777770996094	3868.08925409438	4	156.686491666667	20162	Depleted_Plasma_HCC_3.raw
False	Unambiguous	FourierTransform	HCD	MS2	0	65.9939	200	967.777770996094	3868.08925409438	4	156.701963333333	20163	Depleted_Plasma_HCC_3.raw
False	Ambiguous	IonTrap	CID	MS2	0	21.3886	100	1274.54907226563	2548.09086790125	2	156.715006666667	20165	Depleted_Plasma_HCC_3.raw
False	Unambiguous	FourierTransform	HCD	MS2	0	21.3886	200	1274.54907226563	2548.09086790125	2	156.730801666667	20166	Depleted_Plasma_HCC_3.raw
False	Ambiguous	IonTrap	CID	MS2	0	52.34094	100	1055.544921875	2110.08256712	2	156.736278333333	20167	Depleted_Plasma_HCC_3.raw
False	Unambiguous	FourierTransform	HCD	MS2	1	52.34094	200	1055.544921875	2110.08256712	2	156.751216666667	20168	Depleted_Plasma_HCC_3.raw
False	Unambiguous	IonTrap	CID	MS2	0	87.39517	100	850.369384765625	1699.73149290125	2	156.756663333333	20169	Depleted_Plasma_HCC_3.raw
False	Unambiguous	IonTrap	CID	MS2	0	87.39517	100	850.369384765625	2549.09360103688	3	156.756663333333	20169	Depleted_Plasma_HCC_3.raw
False	Unambiguous	FourierTransform	HCD	MS2	0	87.39517	200	850.369384765625	1699.73149290125	2	156.771731666667	20170	Depleted_Plasma_HCC_3.raw
False	Unambiguous	FourierTransform	HCD	MS2	0	87.39517	200	850.369384765625	2549.09360103688	3	156.771731666667	20170	Depleted_Plasma_HCC_3.raw
False	Unambiguous	IonTrap	CID	MS2	0	45.24324	100	954.485778808594	1907.96428098719	2	156.777191666667	20171	Depleted_Plasma_HCC_3.raw
False	Unambiguous	FourierTransform	HCD	MS2	0	45.24324	200	954.485778808594	1907.96428098719	2	156.792063333333	20172	Depleted_Plasma_HCC_3.raw
False	Unambiguous	IonTrap	CID	MS2	0	60.94661	100	887.754577636719	2661.24917965016	3	156.797513333333	20173	Depleted_Plasma_HCC_3.raw
False	Unambiguous	FourierTransform	HCD	MS2	0	60.94661	200	887.754577636719	2661.24917965016	3	156.81257	20174	Depleted_Plasma_HCC_3.raw
False	Unambiguous	IonTrap	CID	MS2	0	13.04247	71.30906	835.378662109375	3338.4928185475	4	156.825813333333	20176	Depleted_Plasma_HCC_3.raw
False	Ambiguous	FourierTransform	HCD	MS2	0	13.04247	200	835.378662109375	3338.4928185475	4	156.839961666667	20177	Depleted_Plasma_HCC_3.raw
False	Ambiguous	IonTrap	CID	MS2	0	74.99092	100	1416.79064941406	2832.57402219813	2	156.845348333333	20178	Depleted_Plasma_HCC_3.raw
False	Unambiguous	IonTrap	CID	MS2	0	74.99092	100	1416.79064941406	4248.35739498219	3	156.845348333333	20178	Depleted_Plasma_HCC_3.raw
False	Unambiguous	FourierTransform	HCD	MS2	0	74.99092	200	1416.79064941406	2832.57402219813	2	156.860033333333	20179	Depleted_Plasma_HCC_3.raw
False	Unambiguous	FourierTransform	HCD	MS2	0	74.99092	200	1416.79064941406	4248.35739498219	3	156.860033333333	20179	Depleted_Plasma_HCC_3.raw
False	None	IonTrap	CID	MS2	0	88.8667	100	1214.1572265625	3640.4571264275	3	156.865428333333	20180	Depleted_Plasma_HCC_3.raw
False	Unambiguous	IonTrap	CID	MS2	0	88.8667	100	1214.1572265625	2427.307176495	2	156.865428333333	20180	Depleted_Plasma_HCC_3.raw
False	Unambiguous	FourierTransform	HCD	MS2	0	88.8667	200	1214.1572265625	2427.307176495	2	156.88031	20181	Depleted_Plasma_HCC_3.raw
False	None	FourierTransform	HCD	MS2	0	88.8667	200	1214.1572265625	3640.4571264275	3	156.88031	20181	Depleted_Plasma_HCC_3.raw
False	Unambiguous	IonTrap	CID	MS2	0	89.52183	100	1023.96337890625	2046.9194811825	2	156.885741666667	20182	Depleted_Plasma_HCC_3.raw
False	Unambiguous	IonTrap	CID	MS2	0	89.52183	100	1023.96337890625	3069.87558345875	3	156.885741666667	20182	Depleted_Plasma_HCC_3.raw
False	Unambiguous	FourierTransform	HCD	MS2	0	89.52183	200	1023.96337890625	2046.9194811825	2	156.900691666667	20183	Depleted_Plasma_HCC_3.raw
False	Unambiguous	FourierTransform	HCD	MS2	0	89.52183	200	1023.96337890625	3069.87558345875	3	156.900691666667	20183	Depleted_Plasma_HCC_3.raw
False	Unambiguous	IonTrap	CID	MS2	0	86.22414	100	1194.60668945313	2388.20610227625	2	156.90608	20184	Depleted_Plasma_HCC_3.raw
False	Unambiguous	IonTrap	CID	MS2	0	86.22414	100	1194.60668945313	3581.80551509938	3	156.90608	20184	Depleted_Plasma_HCC_3.raw
False	Unambiguous	FourierTransform	HCD	MS2	0	86.22414	200	1194.60668945313	3581.80551509938	3	156.92086	20185	Depleted_Plasma_HCC_3.raw
False	Unambiguous	FourierTransform	HCD	MS2	0	86.22414	200	1194.60668945313	2388.20610227625	2	156.92086	20185	Depleted_Plasma_HCC_3.raw
False	Ambiguous	IonTrap	CID	MS2	0	24.0796	100	1113.50268554688	3338.49350338063	3	156.933953333333	20187	Depleted_Plasma_HCC_3.raw
False	Unambiguous	FourierTransform	HCD	MS2	0	24.0796	200	1113.50268554688	3338.49350338063	3	156.94996	20188	Depleted_Plasma_HCC_3.raw
False	Unambiguous	IonTrap	CID	MS2	0	81.09421	100	906.57275390625	906.57275390625	1	156.955415	20189	Depleted_Plasma_HCC_3.raw	415035.59765625
False	None	FourierTransform	HCD	MS2	0	81.09421	200	906.57275390625	906.57275390625	1	156.97045	20190	Depleted_Plasma_HCC_3.raw
False	None	IonTrap	CID	MS2	0	75.65616	100	947.703247070313	1894.39921751063	2	156.975893333333	20191	Depleted_Plasma_HCC_3.raw
False	Unambiguous	IonTrap	CID	MS2	0	75.65616	100	947.703247070313	2841.09518795094	3	156.975893333333	20191	Depleted_Plasma_HCC_3.raw
False	None	FourierTransform	HCD	MS2	0	75.65616	200	947.703247070313	1894.39921751063	2	156.990903333333	20192	Depleted_Plasma_HCC_3.raw
False	None	FourierTransform	HCD	MS2	0	75.65616	200	947.703247070313	2841.09518795094	3	156.990903333333	20192	Depleted_Plasma_HCC_3.raw
False	None	IonTrap	CID	MS2	0	86.66492	100	843.158935546875	1685.31059446375	2	156.996363333333	20193	Depleted_Plasma_HCC_3.raw
False	Unambiguous	IonTrap	CID	MS2	0	86.66492	100	843.158935546875	2527.46225338063	3	156.996363333333	20193	Depleted_Plasma_HCC_3.raw
False	None	FourierTransform	HCD	MS2	0	86.66492	200	843.158935546875	843.158935546875	1	157.011448333333	20194	Depleted_Plasma_HCC_3.raw
False	Unambiguous	IonTrap	CID	MS2	0	94.30479	100	1239.75146484375	2478.4956530575	2	157.016853333333	20195	Depleted_Plasma_HCC_3.raw
False	Unambiguous	IonTrap	CID	MS2	0	94.30479	100	1239.75146484375	3717.23984127125	3	157.016853333333	20195	Depleted_Plasma_HCC_3.raw
False	None	FourierTransform	HCD	MS2	0	94.30479	200	1239.75146484375	3717.23984127125	3	157.031598333333	20196	Depleted_Plasma_HCC_3.raw
False	Ambiguous	FourierTransform	HCD	MS2	0	94.30479	200	1239.75146484375	2478.4956530575	2	157.031598333333	20196	Depleted_Plasma_HCC_3.raw
False	Unambiguous	IonTrap	CID	MS2	0	63.38015	78.48194	1158.52111816406	4631.06264276625	4	157.043275	20198	Depleted_Plasma_HCC_3.raw
False	Unambiguous	FourierTransform	HCD	MS2	0	63.38015	200	1158.52111816406	4631.06264276625	4	157.056848333333	20199	Depleted_Plasma_HCC_3.raw
False	None	IonTrap	CID	MS2	0	90.01732	100	1036.71459960938	2072.42192258875	2	157.062275	20200	Depleted_Plasma_HCC_3.raw
False	None	IonTrap	CID	MS2	0	90.01732	100	1036.71459960938	3108.12924556813	3	157.062275	20200	Depleted_Plasma_HCC_3.raw
False	None	FourierTransform	HCD	MS2	0	90.01732	200	1036.71459960938	2072.42192258875	2	157.077216666667	20201	Depleted_Plasma_HCC_3.raw
False	None	FourierTransform	HCD	MS2	0	90.01732	200	1036.71459960938	3108.12924556813	3	157.077216666667	20201	Depleted_Plasma_HCC_3.raw
False	None	IonTrap	CID	MS2	0	72.63506	100	1318.36376953125	2635.7202624325	2	157.082616666667	20202	Depleted_Plasma_HCC_3.raw
False	Unambiguous	IonTrap	CID	MS2	0	72.63506	100	1318.36376953125	3953.07675533375	3	157.082616666667	20202	Depleted_Plasma_HCC_3.raw
False	None	FourierTransform	HCD	MS2	0	72.63506	200	1318.36376953125	2635.7202624325	2	157.097371666667	20203	Depleted_Plasma_HCC_3.raw
False	Unambiguous	FourierTransform	HCD	MS2	0	72.63506	200	1318.36376953125	3953.07675533375	3	157.097371666667	20203	Depleted_Plasma_HCC_3.raw
False	Unambiguous	IonTrap	CID	MS2	0	87.78757	100	1096.88049316406	6576.24657583438	6	157.102793333333	20204	Depleted_Plasma_HCC_3.raw
False	Unambiguous	FourierTransform	HCD	MS2	0	87.78757	200	1096.88049316406	6576.24657583438	6	157.117656666667	20205	Depleted_Plasma_HCC_3.raw
False	Unambiguous	IonTrap	CID	MS2	0	68.95902	100	1250.30895996094	4998.21400995375	4	157.123045	20206	Depleted_Plasma_HCC_3.raw	219139.859375
False	Unambiguous	FourierTransform	HCD	MS2	0	68.95902	200	1250.30895996094	4998.21400995375	4	157.137855	20207	Depleted_Plasma_HCC_3.raw	219139.859375
False	None	IonTrap	CID	MS2	0	74.09713	100	811.671020507813	1622.33476438563	2	157.150758333333	20209	Depleted_Plasma_HCC_3.raw
False	Unambiguous	IonTrap	CID	MS2	0	74.09713	100	811.671020507813	2432.99850826344	3	157.150758333333	20209	Depleted_Plasma_HCC_3.raw
False	None	FourierTransform	HCD	MS2	0	74.09713	200	811.671020507813	811.671020507813	1	157.165855	20210	Depleted_Plasma_HCC_3.raw
False	Unambiguous	IonTrap	CID	MS2	0	80.92011	100	930.510681152344	1860.01408567469	2	157.171366666667	20211	Depleted_Plasma_HCC_3.raw
False	Unambiguous	IonTrap	CID	MS2	0	80.92011	100	930.510681152344	2789.51749019703	3	157.171366666667	20211	Depleted_Plasma_HCC_3.raw
False	Ambiguous	FourierTransform	HCD	MS2	0	80.92011	200	930.510681152344	930.510681152344	1	157.186336666667	20212	Depleted_Plasma_HCC_3.raw	474501.40625
False	Unambiguous	IonTrap	CID	MS2	0	61.76864	100	1199.53723144531	4795.12709589125	4	157.191728333333	20213	Depleted_Plasma_HCC_3.raw
False	Ambiguous	FourierTransform	HCD	MS2	0	61.76864	200	1199.53723144531	4795.12709589125	4	157.20655	20214	Depleted_Plasma_HCC_3.raw
False	Ambiguous	IonTrap	CID	MS2	0	75.98045	100	838.74755859375	2514.22812252125	3	157.212016666667	20215	Depleted_Plasma_HCC_3.raw
False	Unambiguous	FourierTransform	HCD	MS2	0	75.98045	200	838.74755859375	2514.22812252125	3	157.22716	20216	Depleted_Plasma_HCC_3.raw
False	Unambiguous	IonTrap	CID	MS2	0	84.44808	100	1282.56494140625	2564.1226061825	2	157.23255	20217	Depleted_Plasma_HCC_3.raw
False	Unambiguous	IonTrap	CID	MS2	0	84.44808	100	1282.56494140625	3845.68027095875	3	157.23255	20217	Depleted_Plasma_HCC_3.raw
False	Unambiguous	FourierTransform	HCD	MS2	0	84.44808	200	1282.56494140625	2564.1226061825	2	157.24737	20218	Depleted_Plasma_HCC_3.raw
False	Unambiguous	FourierTransform	HCD	MS2	0	84.44808	200	1282.56494140625	3845.68027095875	3	157.24737	20218	Depleted_Plasma_HCC_3.raw
False	Unambiguous	IonTrap	CID	MS2	0	89.47388	100	852.5986328125	1704.189988995	2	157.260153333333	20220	Depleted_Plasma_HCC_3.raw
False	None	IonTrap	CID	MS2	0	89.47388	100	852.5986328125	2555.7813451775	3	157.260153333333	20220	Depleted_Plasma_HCC_3.raw
False	None	FourierTransform	HCD	MS2	0	89.47388	200	852.5986328125	1704.189988995	2	157.276296666667	20221	Depleted_Plasma_HCC_3.raw
False	None	FourierTransform	HCD	MS2	0	89.47388	200	852.5986328125	2555.7813451775	3	157.276296666667	20221	Depleted_Plasma_HCC_3.raw
False	Unambiguous	IonTrap	CID	MS2	0	42.43295	100	934.163513183594	3733.63222284438	4	157.2818	20222	Depleted_Plasma_HCC_3.raw
False	Unambiguous	FourierTransform	HCD	MS2	0	42.43295	200	934.163513183594	3733.63222284438	4	157.29677	20223	Depleted_Plasma_HCC_3.raw
False	Unambiguous	IonTrap	CID	MS2	0	58.07489	100	1333.0869140625	5329.32582636	4	157.302178333333	20224	Depleted_Plasma_HCC_3.raw
False	Unambiguous	FourierTransform	HCD	MS2	0	58.07489	200	1333.0869140625	5329.32582636	4	157.316923333333	20225	Depleted_Plasma_HCC_3.raw
False	Unambiguous	IonTrap	CID	MS2	0	59.18489	100	967.775817871094	3868.08144159438	4	157.322358333333	20226	Depleted_Plasma_HCC_3.raw
False	Unambiguous	FourierTransform	HCD	MS2	0	59.18489	200	967.775817871094	3868.08144159438	4	157.337298333333	20227	Depleted_Plasma_HCC_3.raw
False	Unambiguous	IonTrap	CID	MS2	0	59.20609	100	1170.17980957031	3508.52487545094	3	157.34271	20228	Depleted_Plasma_HCC_3.raw
False	Unambiguous	FourierTransform	HCD	MS2	0	59.20609	200	1170.17980957031	3508.52487545094	3	157.35757	20229	Depleted_Plasma_HCC_3.raw
False	Unambiguous	IonTrap	CID	MS2	0	7.303771	100	1274.55102539063	2548.09477415125	2	157.370323333333	20231	Depleted_Plasma_HCC_3.raw
False	Unambiguous	FourierTransform	HCD	MS2	0	7.303771	200	1274.55102539063	2548.09477415125	2	157.386126666667	20232	Depleted_Plasma_HCC_3.raw
False	Ambiguous	IonTrap	CID	MS2	0	29.78137	100	1055.54577636719	2110.08427610438	2	157.391605	20233	Depleted_Plasma_HCC_3.raw
False	Unambiguous	FourierTransform	HCD	MS2	1	29.78137	200	1055.54577636719	2110.08427610438	2	157.406643333333	20234	Depleted_Plasma_HCC_3.raw
False	Unambiguous	IonTrap	CID	MS2	0	32.929	100	954.48681640625	1907.9663561825	2	157.412088333333	20235	Depleted_Plasma_HCC_3.raw
False	Unambiguous	FourierTransform	HCD	MS2	0	32.929	200	954.48681640625	1907.9663561825	2	157.426941666667	20236	Depleted_Plasma_HCC_3.raw
False	Unambiguous	IonTrap	CID	MS2	0	47.19732	100	850.035522460938	2548.09201412281	3	157.432393333333	20237	Depleted_Plasma_HCC_3.raw
False	Ambiguous	FourierTransform	HCD	MS2	0	47.19732	200	850.035522460938	2548.09201412281	3	157.44748	20238	Depleted_Plasma_HCC_3.raw
False	Unambiguous	IonTrap	CID	MS2	0	41.90168	100	1322.83129882813	5288.3033654225	4	157.45287	20239	Depleted_Plasma_HCC_3.raw
False	Unambiguous	FourierTransform	HCD	MS2	0	41.90168	200	1322.83129882813	5288.3033654225	4	157.467623333333	20240	Depleted_Plasma_HCC_3.raw
False	Unambiguous	IonTrap	CID	MS2	0	19.39789	61.6921	835.379516601563	3338.49623651625	4	157.480801666667	20242	Depleted_Plasma_HCC_3.raw
False	Unambiguous	FourierTransform	HCD	MS2	0	19.39789	200	835.379516601563	3338.49623651625	4	157.493353333333	20243	Depleted_Plasma_HCC_3.raw
False	None	IonTrap	CID	MS2	0	90.6215	100	845.678527832031	1690.34977903406	2	157.498816666667	20244	Depleted_Plasma_HCC_3.raw
False	Unambiguous	IonTrap	CID	MS2	0	90.6215	100	845.678527832031	2535.02103023609	3	157.498816666667	20244	Depleted_Plasma_HCC_3.raw
False	None	FourierTransform	HCD	MS2	0	90.6215	200	845.678527832031	845.678527832031	1	157.513896666667	20245	Depleted_Plasma_HCC_3.raw
False	Unambiguous	IonTrap	CID	MS2	0	74.0349	100	1341.76586914063	4023.28305416188	3	157.519286666667	20246	Depleted_Plasma_HCC_3.raw
False	Unambiguous	IonTrap	CID	MS2	0	74.0349	100	1341.76586914063	2682.52446165125	2	157.519286666667	20246	Depleted_Plasma_HCC_3.raw
False	Ambiguous	FourierTransform	HCD	MS2	0	74.0349	200	1341.76586914063	1341.76586914063	1	157.534021666667	20247	Depleted_Plasma_HCC_3.raw
False	Unambiguous	IonTrap	CID	MS2	0	58.14647	100	1314.89428710938	3942.66830806813	3	157.539411666667	20248	Depleted_Plasma_HCC_3.raw
False	Unambiguous	FourierTransform	HCD	MS2	0	58.14647	200	1314.89428710938	3942.66830806813	3	157.554171666667	20249	Depleted_Plasma_HCC_3.raw
False	Unambiguous	IonTrap	CID	MS2	0	82.1914	100	1366.37036132813	2731.73344602625	2	157.559581666667	20250	Depleted_Plasma_HCC_3.raw
False	Unambiguous	IonTrap	CID	MS2	0	82.1914	100	1366.37036132813	4097.09653072438	3	157.559581666667	20250	Depleted_Plasma_HCC_3.raw
False	None	FourierTransform	HCD	MS2	0	82.1914	200	1366.37036132813	2731.73344602625	2	157.574401666667	20251	Depleted_Plasma_HCC_3.raw
False	Ambiguous	FourierTransform	HCD	MS2	0	82.1914	200	1366.37036132813	4097.09653072438	3	157.574401666667	20251	Depleted_Plasma_HCC_3.raw
False	Unambiguous	IonTrap	CID	MS2	0	12.95368	100	1113.50158691406	3338.49020748219	3	157.586361666667	20253	Depleted_Plasma_HCC_3.raw
False	Unambiguous	FourierTransform	HCD	MS2	0	12.95368	200	1113.50158691406	3338.49020748219	3	157.602295	20254	Depleted_Plasma_HCC_3.raw
False	Unambiguous	IonTrap	CID	MS2	0	88.29815	100	1161.51708984375	3482.53671627125	3	157.607703333333	20255	Depleted_Plasma_HCC_3.raw
False	Unambiguous	IonTrap	CID	MS2	0	88.29815	100	1161.51708984375	2322.0269030575	2	157.607703333333	20255	Depleted_Plasma_HCC_3.raw
False	Unambiguous	FourierTransform	HCD	MS2	0	88.29815	200	1161.51708984375	2322.0269030575	2	157.622521666667	20256	Depleted_Plasma_HCC_3.raw
False	Unambiguous	FourierTransform	HCD	MS2	0	88.29815	200	1161.51708984375	3482.53671627125	3	157.622521666667	20256	Depleted_Plasma_HCC_3.raw
False	None	IonTrap	CID	MS2	0	88.64877	100	843.661071777344	1686.31486692469	2	157.628003333333	20257	Depleted_Plasma_HCC_3.raw
False	None	IonTrap	CID	MS2	0	88.64877	100	843.661071777344	2528.96866207203	3	157.628003333333	20257	Depleted_Plasma_HCC_3.raw
False	None	FourierTransform	HCD	MS2	0	88.64877	200	843.661071777344	843.661071777344	1	157.643085	20258	Depleted_Plasma_HCC_3.raw
False	None	IonTrap	CID	MS2	0	79.00548	100	1130.88842773438	2260.76957883875	2	157.648501666667	20259	Depleted_Plasma_HCC_3.raw
False	Unambiguous	IonTrap	CID	MS2	0	79.00548	100	1130.88842773438	3390.65072994313	3	157.648501666667	20259	Depleted_Plasma_HCC_3.raw
False	None	FourierTransform	HCD	MS2	0	79.00548	200	1130.88842773438	2260.76957883875	2	157.663343333333	20260	Depleted_Plasma_HCC_3.raw
False	Ambiguous	FourierTransform	HCD	MS2	0	79.00548	200	1130.88842773438	3390.65072994313	3	157.663343333333	20260	Depleted_Plasma_HCC_3.raw
False	Unambiguous	IonTrap	CID	MS2	0	31.55921	100	1513.68786621094	4539.04904537281	3	157.66871	20261	Depleted_Plasma_HCC_3.raw
False	Unambiguous	IonTrap	CID	MS2	0	31.55921	100	1513.68786621094	3026.36845579188	2	157.66871	20261	Depleted_Plasma_HCC_3.raw
False	Unambiguous	FourierTransform	HCD	MS2	0	31.55921	200	1513.68786621094	3026.36845579188	2	157.683323333333	20262	Depleted_Plasma_HCC_3.raw
False	Unambiguous	FourierTransform	HCD	MS2	0	31.55921	200	1513.68786621094	4539.04904537281	3	157.683323333333	20262	Depleted_Plasma_HCC_3.raw
False	Ambiguous	IonTrap	CID	MS2	0	20.10799	100	1158.26806640625	4630.050435735	4	157.6963	20264	Depleted_Plasma_HCC_3.raw
False	Unambiguous	FourierTransform	HCD	MS2	0	20.10799	200	1158.26806640625	4630.050435735	4	157.711151666667	20265	Depleted_Plasma_HCC_3.raw
False	Unambiguous	IonTrap	CID	MS2	0	75.87759	100	1096.70922851563	6575.21898794375	6	157.716621666667	20266	Depleted_Plasma_HCC_3.raw	430306.78125
False	Unambiguous	FourierTransform	HCD	MS2	0	75.87759	200	1096.70922851563	6575.21898794375	6	157.731533333333	20267	Depleted_Plasma_HCC_3.raw	430306.78125
False	None	IonTrap	CID	MS2	0	90.9972	100	847.69384765625	1694.3804186825	2	157.73698	20268	Depleted_Plasma_HCC_3.raw
False	Unambiguous	IonTrap	CID	MS2	0	90.9972	100	847.69384765625	2541.06698970875	3	157.73698	20268	Depleted_Plasma_HCC_3.raw
False	None	FourierTransform	HCD	MS2	0	90.9972	200	847.69384765625	847.69384765625	1	157.752151666667	20269	Depleted_Plasma_HCC_3.raw
False	None	IonTrap	CID	MS2	0	85.58429	100	826.599243164063	2477.78317623219	3	157.757631666667	20270	Depleted_Plasma_HCC_3.raw
False	None	IonTrap	CID	MS2	0	85.58429	100	826.599243164063	1652.19120969813	2	157.757631666667	20270	Depleted_Plasma_HCC_3.raw
False	None	FourierTransform	HCD	MS2	0	85.58429	200	826.599243164063	1652.19120969813	2	157.772695	20271	Depleted_Plasma_HCC_3.raw
False	None	FourierTransform	HCD	MS2	0	85.58429	200	826.599243164063	2477.78317623219	3	157.772695	20271	Depleted_Plasma_HCC_3.raw
False	Unambiguous	IonTrap	CID	MS2	0	31.15407	100	1009.95318603516	4036.79091425063	4	157.77812	20272	Depleted_Plasma_HCC_3.raw
False	Unambiguous	FourierTransform	HCD	MS2	0	31.15407	200	1009.95318603516	4036.79091425063	4	157.793076666667	20273	Depleted_Plasma_HCC_3.raw
False	Unambiguous	IonTrap	CID	MS2	0	6.16259	100	1544.69567871094	4632.07248287281	3	157.80557	20275	Depleted_Plasma_HCC_3.raw	179876.0078125
False	Ambiguous	FourierTransform	HCD	MS2	0	6.16259	200	1544.69567871094	4632.07248287281	3	157.820178333333	20276	Depleted_Plasma_HCC_3.raw	179876.0078125
False	Unambiguous	IonTrap	CID	MS2	0	65.64161	100	1282.06579589844	5125.24135370375	4	157.825575	20277	Depleted_Plasma_HCC_3.raw
False	Unambiguous	FourierTransform	HCD	MS2	0	65.64161	200	1282.06579589844	5125.24135370375	4	157.840365	20278	Depleted_Plasma_HCC_3.raw
False	Unambiguous	IonTrap	CID	MS2	0	29.45408	100	1042.01257324219	2083.01786985438	2	157.845795	20279	Depleted_Plasma_HCC_3.raw
False	Ambiguous	FourierTransform	HCD	MS2	0	29.45408	200	1042.01257324219	2083.01786985438	2	157.860748333333	20280	Depleted_Plasma_HCC_3.raw
False	Unambiguous	IonTrap	CID	MS2	0	42.79427	100	925.507080078125	4623.50629387063	5	157.866196666667	20281	Depleted_Plasma_HCC_3.raw
False	Unambiguous	FourierTransform	HCD	MS2	0	42.79427	200	925.507080078125	4623.50629387063	5	157.88123	20282	Depleted_Plasma_HCC_3.raw
False	Unambiguous	IonTrap	CID	MS2	0	59.77181	100	894.094787597656	4466.44483146828	5	157.886688333333	20283	Depleted_Plasma_HCC_3.raw
False	Unambiguous	FourierTransform	HCD	MS2	0	59.77181	200	894.094787597656	4466.44483146828	5	157.901675	20284	Depleted_Plasma_HCC_3.raw
False	Unambiguous	IonTrap	CID	MS2	0	57.6385	100	967.778991699219	3868.09413690688	4	157.914711666667	20286	Depleted_Plasma_HCC_3.raw
False	Unambiguous	FourierTransform	HCD	MS2	0	57.6385	200	967.778991699219	3868.09413690688	4	157.9308	20287	Depleted_Plasma_HCC_3.raw
False	Ambiguous	IonTrap	CID	MS2	0	22.17663	100	934.164611816406	3733.63661737563	4	157.936253333333	20288	Depleted_Plasma_HCC_3.raw
False	Unambiguous	FourierTransform	HCD	MS2	0	22.17663	200	934.164611816406	3733.63661737563	4	157.951328333333	20289	Depleted_Plasma_HCC_3.raw
False	Unambiguous	IonTrap	CID	MS2	0	57.43336	100	1199.53527832031	4795.11928339125	4	157.956718333333	20290	Depleted_Plasma_HCC_3.raw
False	Unambiguous	FourierTransform	HCD	MS2	0	57.43336	200	1199.53527832031	4795.11928339125	4	157.971486666667	20291	Depleted_Plasma_HCC_3.raw
False	Unambiguous	IonTrap	CID	MS2	0	55.35264	100	950.446655273438	1899.88603391688	2	157.976933333333	20292	Depleted_Plasma_HCC_3.raw
False	Unambiguous	FourierTransform	HCD	MS2	0	55.35264	200	950.446655273438	1899.88603391688	2	157.991828333333	20293	Depleted_Plasma_HCC_3.raw
False	Unambiguous	IonTrap	CID	MS2	0	82.07491	100	1332.83557128906	2664.66386594813	2	157.997223333333	20294	Depleted_Plasma_HCC_3.raw	358658.734375
False	Unambiguous	IonTrap	CID	MS2	0	82.07491	100	1332.83557128906	3996.49216060719	3	157.997223333333	20294	Depleted_Plasma_HCC_3.raw
False	Unambiguous	FourierTransform	HCD	MS2	0	82.07491	200	1332.83557128906	1332.83557128906	1	158.011928333333	20295	Depleted_Plasma_HCC_3.raw
False	Unambiguous	IonTrap	CID	MS2	0	83.70283	95.32706	850.369873046875	1699.73246946375	2	158.0237	20297	Depleted_Plasma_HCC_3.raw
False	Unambiguous	IonTrap	CID	MS2	0	83.70283	95.32706	850.369873046875	2549.09506588063	3	158.0237	20297	Depleted_Plasma_HCC_3.raw
False	Unambiguous	FourierTransform	HCD	MS2	0	83.70283	200	850.369873046875	1699.73246946375	2	158.038486666667	20298	Depleted_Plasma_HCC_3.raw
False	Unambiguous	FourierTransform	HCD	MS2	0	83.70283	200	850.369873046875	2549.09506588063	3	158.038486666667	20298	Depleted_Plasma_HCC_3.raw
False	Ambiguous	IonTrap	CID	MS2	0	40.60312	100	1055.5458984375	2110.084520245	2	158.043925	20299	Depleted_Plasma_HCC_3.raw
False	Unambiguous	FourierTransform	HCD	MS2	1	40.60312	200	1055.5458984375	2110.084520245	2	158.058815	20300	Depleted_Plasma_HCC_3.raw
False	Unambiguous	IonTrap	CID	MS2	0	21.59561	100	1274.55017089844	2548.09306516688	2	158.06422	20301	Depleted_Plasma_HCC_3.raw
False	Unambiguous	FourierTransform	HCD	MS2	0	21.59561	200	1274.55017089844	2548.09306516688	2	158.079013333333	20302	Depleted_Plasma_HCC_3.raw
False	Ambiguous	IonTrap	CID	MS2	0	41.34949	100	954.484985351563	1907.96269407313	2	158.084471666667	20303	Depleted_Plasma_HCC_3.raw
False	Unambiguous	FourierTransform	HCD	MS2	0	41.34949	200	954.484985351563	1907.96269407313	2	158.09939	20304	Depleted_Plasma_HCC_3.raw
False	None	IonTrap	CID	MS2	0	90.99985	100	852.599060058594	2555.78262691578	3	158.104838333333	20305	Depleted_Plasma_HCC_3.raw
False	Unambiguous	IonTrap	CID	MS2	0	90.99985	100	852.599060058594	1704.19084348719	2	158.104838333333	20305	Depleted_Plasma_HCC_3.raw
False	Unambiguous	FourierTransform	HCD	MS2	0	90.99985	200	852.599060058594	852.599060058594	1	158.119908333333	20306	Depleted_Plasma_HCC_3.raw
False	Unambiguous	IonTrap	CID	MS2	0	29.96138	78.17072	835.379089355469	3338.49452753188	4	158.131955	20308	Depleted_Plasma_HCC_3.raw
False	Unambiguous	FourierTransform	HCD	MS2	0	29.96138	200	835.379089355469	3338.49452753188	4	158.146628333333	20309	Depleted_Plasma_HCC_3.raw
False	None	IonTrap	CID	MS2	0	81.87254	100	808.586486816406	1616.16569700281	2	158.152121666667	20310	Depleted_Plasma_HCC_3.raw
False	None	IonTrap	CID	MS2	0	81.87254	100	808.586486816406	2423.74490718922	3	158.152121666667	20310	Depleted_Plasma_HCC_3.raw
False	None	FourierTransform	HCD	MS2	0	81.87254	200	808.586486816406	808.586486816406	1	158.16723	20311	Depleted_Plasma_HCC_3.raw
False	Unambiguous	IonTrap	CID	MS2	0	83.44843	100	822.551574707031	822.551574707031	1	158.172703333333	20312	Depleted_Plasma_HCC_3.raw
False	Ambiguous	FourierTransform	HCD	MS2	0	83.44843	200	822.551574707031	822.551574707031	1	158.1878	20313	Depleted_Plasma_HCC_3.raw
False	Unambiguous	IonTrap	CID	MS2	0	80.3192	100	938.563110351563	1876.11894407313	2	158.193248333333	20314	Depleted_Plasma_HCC_3.raw
False	Unambiguous	IonTrap	CID	MS2	0	80.3192	100	938.563110351563	2813.67477779469	3	158.193248333333	20314	Depleted_Plasma_HCC_3.raw
False	Unambiguous	FourierTransform	HCD	MS2	0	80.3192	200	938.563110351563	938.563110351563	1	158.208283333333	20315	Depleted_Plasma_HCC_3.raw
False	None	IonTrap	CID	MS2	0	90.70898	100	839.081176757813	1677.15507688563	2	158.213741666667	20316	Depleted_Plasma_HCC_3.raw
False	Unambiguous	IonTrap	CID	MS2	0	90.70898	100	839.081176757813	2515.22897701344	3	158.213741666667	20316	Depleted_Plasma_HCC_3.raw
False	None	FourierTransform	HCD	MS2	0	90.70898	200	839.081176757813	1677.15507688563	2	158.228818333333	20317	Depleted_Plasma_HCC_3.raw
False	Unambiguous	FourierTransform	HCD	MS2	0	90.70898	200	839.081176757813	2515.22897701344	3	158.228818333333	20317	Depleted_Plasma_HCC_3.raw
False	Unambiguous	IonTrap	CID	MS2	0	30.37077	100	1113.50317382813	3338.49496822438	3	158.241761666667	20319	Depleted_Plasma_HCC_3.raw
False	Unambiguous	FourierTransform	HCD	MS2	0	30.37077	200	1113.50317382813	3338.49496822438	3	158.256638333333	20320	Depleted_Plasma_HCC_3.raw
False	Unambiguous	IonTrap	CID	MS2	0	84.64468	100	906.573181152344	906.573181152344	1	158.262106666667	20321	Depleted_Plasma_HCC_3.raw
False	Unambiguous	FourierTransform	HCD	MS2	0	84.64468	200	906.573181152344	906.573181152344	1	158.277298333333	20322	Depleted_Plasma_HCC_3.raw
False	None	IonTrap	CID	MS2	0	84.56828	100	843.660705566406	1686.31413450281	2	158.282766666667	20323	Depleted_Plasma_HCC_3.raw
False	None	IonTrap	CID	MS2	0	84.56828	100	843.660705566406	2528.96756343922	3	158.282766666667	20323	Depleted_Plasma_HCC_3.raw
False	None	FourierTransform	HCD	MS2	0	84.56828	200	843.660705566406	843.660705566406	1	158.297793333333	20324	Depleted_Plasma_HCC_3.raw
False	Unambiguous	IonTrap	CID	MS2	0	83.14729	100	832.572326660156	1664.13737669031	2	158.303261666667	20325	Depleted_Plasma_HCC_3.raw	179208.4765625
False	None	IonTrap	CID	MS2	0	83.14729	100	832.572326660156	2495.70242672047	3	158.303261666667	20325	Depleted_Plasma_HCC_3.raw
False	None	FourierTransform	HCD	MS2	0	83.14729	200	832.572326660156	832.572326660156	1	158.318425	20326	Depleted_Plasma_HCC_3.raw
False	Unambiguous	IonTrap	CID	MS2	0	44.60847	100	1169.83825683594	3507.50021724781	3	158.323828333333	20327	Depleted_Plasma_HCC_3.raw
False	Unambiguous	FourierTransform	HCD	MS2	0	44.60847	200	1169.83825683594	3507.50021724781	3	158.338626666667	20328	Depleted_Plasma_HCC_3.raw
False	Unambiguous	IonTrap	CID	MS2	0	27.86901	100	1158.27038574219	4630.05971307875	4	158.351885	20330	Depleted_Plasma_HCC_3.raw
False	Unambiguous	FourierTransform	HCD	MS2	0	27.86901	200	1158.27038574219	4630.05971307875	4	158.367795	20331	Depleted_Plasma_HCC_3.raw
False	Unambiguous	IonTrap	CID	MS2	0	63.93891	100	887.753967285156	2661.24734859547	3	158.373255	20332	Depleted_Plasma_HCC_3.raw
False	Unambiguous	FourierTransform	HCD	MS2	0	63.93891	200	887.753967285156	2661.24734859547	3	158.3883	20333	Depleted_Plasma_HCC_3.raw
False	Unambiguous	IonTrap	CID	MS2	0	20.72815	100	1322.83044433594	5288.29994745375	4	158.39369	20334	Depleted_Plasma_HCC_3.raw
False	Unambiguous	FourierTransform	HCD	MS2	0	20.72815	200	1322.83044433594	5288.29994745375	4	158.408401666667	20335	Depleted_Plasma_HCC_3.raw
False	Ambiguous	IonTrap	CID	MS2	0	83.7254	100	1463.86120605469	2926.71513547938	2	158.413781666667	20336	Depleted_Plasma_HCC_3.raw
False	Unambiguous	IonTrap	CID	MS2	0	83.7254	100	1463.86120605469	4389.56906490406	3	158.413781666667	20336	Depleted_Plasma_HCC_3.raw
False	None	FourierTransform	HCD	MS2	0	83.7254	200	1463.86120605469	2926.71513547938	2	158.428445	20337	Depleted_Plasma_HCC_3.raw
False	None	FourierTransform	HCD	MS2	0	83.7254	200	1463.86120605469	4389.56906490406	3	158.428445	20337	Depleted_Plasma_HCC_3.raw
False	None	IonTrap	CID	MS2	0	84.69147	100	826.597473144531	1652.18766965906	2	158.43392	20338	Depleted_Plasma_HCC_3.raw
False	None	IonTrap	CID	MS2	0	84.69147	100	826.597473144531	2477.77786617359	3	158.43392	20338	Depleted_Plasma_HCC_3.raw
False	None	FourierTransform	HCD	MS2	0	84.69147	200	826.597473144531	826.597473144531	1	158.449075	20339	Depleted_Plasma_HCC_3.raw
False	Ambiguous	IonTrap	CID	MS2	0	51.37416	100	1282.31787109375	5126.249654485	4	158.461166666667	20341	Depleted_Plasma_HCC_3.raw
False	Unambiguous	FourierTransform	HCD	MS2	0	51.37416	200	1282.31787109375	5126.249654485	4	158.476025	20342	Depleted_Plasma_HCC_3.raw
False	None	IonTrap	CID	MS2	0	89.93504	100	845.67578125	845.67578125	1	158.48149	20343	Depleted_Plasma_HCC_3.raw
False	None	FourierTransform	HCD	MS2	0	89.93504	200	845.67578125	845.67578125	1	158.496518333333	20344	Depleted_Plasma_HCC_3.raw
False	None	IonTrap	CID	MS2	0	82.7683	100	1389.52563476563	2778.04399290125	2	158.501901666667	20345	Depleted_Plasma_HCC_3.raw
False	None	FourierTransform	HCD	MS2	0	82.7683	200	1389.52563476563	2778.04399290125	2	158.516661666667	20346	Depleted_Plasma_HCC_3.raw
False	Unambiguous	IonTrap	CID	MS2	0	60.85198	100	1010.20184326172	4037.78554315688	4	158.522081666667	20347	Depleted_Plasma_HCC_3.raw
False	Unambiguous	FourierTransform	HCD	MS2	0	60.85198	200	1010.20184326172	4037.78554315688	4	158.537006666667	20348	Depleted_Plasma_HCC_3.raw
False	Unambiguous	IonTrap	CID	MS2	0	77.96564	100	1400.48034667969	2799.95341672938	2	158.542388333333	20349	Depleted_Plasma_HCC_3.raw
False	Unambiguous	IonTrap	CID	MS2	0	77.96564	100	1400.48034667969	4199.42648677906	3	158.542388333333	20349	Depleted_Plasma_HCC_3.raw
False	None	FourierTransform	HCD	MS2	0	77.96564	200	1400.48034667969	2799.95341672938	2	158.557123333333	20350	Depleted_Plasma_HCC_3.raw
False	None	FourierTransform	HCD	MS2	0	77.96564	200	1400.48034667969	4199.42648677906	3	158.557123333333	20350	Depleted_Plasma_HCC_3.raw
False	Unambiguous	IonTrap	CID	MS2	0	35.43201	100	967.527465820313	3867.08803339125	4	158.570093333333	20352	Depleted_Plasma_HCC_3.raw
False	Ambiguous	FourierTransform	HCD	MS2	0	35.43201	200	967.527465820313	3867.08803339125	4	158.586126666667	20353	Depleted_Plasma_HCC_3.raw
False	Unambiguous	IonTrap	CID	MS2	0	87.73813	100	902.479553222656	1803.95182981531	2	158.591626666667	20354	Depleted_Plasma_HCC_3.raw
False	Unambiguous	IonTrap	CID	MS2	0	87.73813	100	902.479553222656	2705.42410640797	3	158.591626666667	20354	Depleted_Plasma_HCC_3.raw
False	Ambiguous	FourierTransform	HCD	MS2	0	87.73813	200	902.479553222656	902.479553222656	1	158.606615	20355	Depleted_Plasma_HCC_3.raw	184238.7890625
False	Ambiguous	IonTrap	CID	MS2	0	43.45111	100	934.164794921875	3733.6373497975	4	158.61206	20356	Depleted_Plasma_HCC_3.raw
False	Unambiguous	FourierTransform	HCD	MS2	0	43.45111	200	934.164794921875	3733.6373497975	4	158.627236666667	20357	Depleted_Plasma_HCC_3.raw
False	None	IonTrap	CID	MS2	0	92.63656	100	810.603759765625	1620.20024290125	2	158.63271	20358	Depleted_Plasma_HCC_3.raw
False	None	IonTrap	CID	MS2	0	92.63656	100	810.603759765625	2429.79672603688	3	158.63271	20358	Depleted_Plasma_HCC_3.raw
False	None	FourierTransform	HCD	MS2	0	92.63656	200	810.603759765625	810.603759765625	1	158.647773333333	20359	Depleted_Plasma_HCC_3.raw
False	Ambiguous	IonTrap	CID	MS2	0	82.11336	100	892.595397949219	892.595397949219	1	158.653226666667	20360	Depleted_Plasma_HCC_3.raw
False	None	FourierTransform	HCD	MS2	0	82.11336	200	892.595397949219	892.595397949219	1	158.668261666667	20361	Depleted_Plasma_HCC_3.raw
False	Unambiguous	IonTrap	CID	MS2	0	85.77133	96.26395	850.369323730469	1699.73137083094	2	158.679988333333	20363	Depleted_Plasma_HCC_3.raw
False	Unambiguous	IonTrap	CID	MS2	0	85.77133	96.26395	850.369323730469	2549.09341793141	3	158.679988333333	20363	Depleted_Plasma_HCC_3.raw
False	Unambiguous	FourierTransform	HCD	MS2	0	85.77133	200	850.369323730469	1699.73137083094	2	158.6958	20364	Depleted_Plasma_HCC_3.raw
False	Unambiguous	FourierTransform	HCD	MS2	0	85.77133	200	850.369323730469	2549.09341793141	3	158.6958	20364	Depleted_Plasma_HCC_3.raw
False	Unambiguous	IonTrap	CID	MS2	0	14.48734	100	1274.54895019531	2548.09062376063	2	158.701196666667	20365	Depleted_Plasma_HCC_3.raw
False	Ambiguous	FourierTransform	HCD	MS2	0	14.48734	200	1274.54895019531	2548.09062376063	2	158.715975	20366	Depleted_Plasma_HCC_3.raw
False	Unambiguous	IonTrap	CID	MS2	0	37.57745	100	1055.54553222656	2110.08378782313	2	158.721405	20367	Depleted_Plasma_HCC_3.raw
False	Unambiguous	FourierTransform	HCD	MS2	0	37.57745	200	1055.54553222656	2110.08378782313	2	158.736281666667	20368	Depleted_Plasma_HCC_3.raw
False	None	IonTrap	CID	MS2	0	88.23412	100	852.598815917969	1704.19035520594	2	158.741725	20369	Depleted_Plasma_HCC_3.raw
False	None	IonTrap	CID	MS2	0	88.23412	100	852.598815917969	2555.78189449391	3	158.741725	20369	Depleted_Plasma_HCC_3.raw
False	Unambiguous	FourierTransform	HCD	MS2	0	88.23412	200	852.598815917969	852.598815917969	1	158.756798333333	20370	Depleted_Plasma_HCC_3.raw	295814.796875
False	Ambiguous	IonTrap	CID	MS2	0	44.97415	100	954.484680175781	1907.96208372156	2	158.762258333333	20371	Depleted_Plasma_HCC_3.raw
False	Unambiguous	FourierTransform	HCD	MS2	0	44.97415	200	954.484680175781	1907.96208372156	2	158.777068333333	20372	Depleted_Plasma_HCC_3.raw
False	Unambiguous	IonTrap	CID	MS2	0	33.60638	98.65576	835.379211425781	3338.49501581313	4	158.790501666667	20374	Depleted_Plasma_HCC_3.raw
False	Unambiguous	FourierTransform	HCD	MS2	0	33.60638	200	835.379211425781	3338.49501581313	4	158.806628333333	20375	Depleted_Plasma_HCC_3.raw
False	Unambiguous	IonTrap	CID	MS2	0	68.51843	100	862.154052734375	2584.44760494313	3	158.812105	20376	Depleted_Plasma_HCC_3.raw
False	None	IonTrap	CID	MS2	0	68.51843	100	862.154052734375	1723.30082883875	2	158.812105	20376	Depleted_Plasma_HCC_3.raw
False	None	FourierTransform	HCD	MS2	0	68.51843	200	862.154052734375	862.154052734375	1	158.827161666667	20377	Depleted_Plasma_HCC_3.raw
False	None	IonTrap	CID	MS2	0	83.24562	100	808.586853027344	1616.16642942469	2	158.832638333333	20378	Depleted_Plasma_HCC_3.raw
False	None	FourierTransform	HCD	MS2	0	83.24562	200	808.586853027344	1616.16642942469	2	158.847708333333	20379	Depleted_Plasma_HCC_3.raw
False	Unambiguous	IonTrap	CID	MS2	0	71.64655	100	838.747253417969	2514.22720699391	3	158.85318	20380	Depleted_Plasma_HCC_3.raw
False	Ambiguous	FourierTransform	HCD	MS2	0	71.64655	200	838.747253417969	2514.22720699391	3	158.868263333333	20381	Depleted_Plasma_HCC_3.raw
False	None	IonTrap	CID	MS2	0	62.35371	100	1471.5947265625	2942.182176495	2	158.873636666667	20382	Depleted_Plasma_HCC_3.raw
False	Unambiguous	IonTrap	CID	MS2	0	62.35371	100	1471.5947265625	4412.7696264275	3	158.873636666667	20382	Depleted_Plasma_HCC_3.raw
False	None	FourierTransform	HCD	MS2	0	62.35371	200	1471.5947265625	2942.182176495	2	158.888266666667	20383	Depleted_Plasma_HCC_3.raw
False	None	FourierTransform	HCD	MS2	0	62.35371	200	1471.5947265625	4412.7696264275	3	158.888266666667	20383	Depleted_Plasma_HCC_3.raw
False	Unambiguous	IonTrap	CID	MS2	0	25.69231	100	1113.50231933594	3338.49240474781	3	158.900345	20385	Depleted_Plasma_HCC_3.raw
False	Unambiguous	FourierTransform	HCD	MS2	0	25.69231	200	1113.50231933594	3338.49240474781	3	158.916295	20386	Depleted_Plasma_HCC_3.raw
False	None	IonTrap	CID	MS2	0	87.6946	100	844.608276367188	1688.20927610438	2	158.921758333333	20387	Depleted_Plasma_HCC_3.raw
False	None	FourierTransform	HCD	MS2	0	87.6946	200	844.608276367188	1688.20927610438	2	158.936188333333	20388	Depleted_Plasma_HCC_3.raw
False	Unambiguous	IonTrap	CID	MS2	0	82.55526	100	938.562866210938	1876.11845579188	2	158.941643333333	20389	Depleted_Plasma_HCC_3.raw
False	Ambiguous	IonTrap	CID	MS2	0	82.55526	100	938.562866210938	2813.67404537281	3	158.941643333333	20389	Depleted_Plasma_HCC_3.raw
False	Unambiguous	FourierTransform	HCD	MS2	0	82.55526	200	938.562866210938	1876.11845579188	2	158.956665	20390	Depleted_Plasma_HCC_3.raw
False	Unambiguous	FourierTransform	HCD	MS2	0	82.55526	200	938.562866210938	2813.67404537281	3	158.956665	20390	Depleted_Plasma_HCC_3.raw
False	Unambiguous	IonTrap	CID	MS2	0	83.96194	100	832.572021484375	1664.13676633875	2	158.962145	20391	Depleted_Plasma_HCC_3.raw	179208.4765625
False	None	IonTrap	CID	MS2	0	83.96194	100	832.572021484375	2495.70151119313	3	158.962145	20391	Depleted_Plasma_HCC_3.raw
False	Unambiguous	FourierTransform	HCD	MS2	0	83.96194	200	832.572021484375	1664.13676633875	2	158.97733	20392	Depleted_Plasma_HCC_3.raw	179208.4765625
False	None	FourierTransform	HCD	MS2	0	83.96194	200	832.572021484375	2495.70151119313	3	158.97733	20392	Depleted_Plasma_HCC_3.raw
False	None	IonTrap	CID	MS2	0	84.31263	100	822.62548828125	822.62548828125	1	158.982813333333	20393	Depleted_Plasma_HCC_3.raw
False	None	FourierTransform	HCD	MS2	0	84.31263	200	822.62548828125	822.62548828125	1	158.997915	20394	Depleted_Plasma_HCC_3.raw
False	Ambiguous	IonTrap	CID	MS2	0	15.06316	100	1158.27111816406	4630.06264276625	4	159.011215	20396	Depleted_Plasma_HCC_3.raw
False	Unambiguous	FourierTransform	HCD	MS2	0	15.06316	200	1158.27111816406	4630.06264276625	4	159.027126666667	20397	Depleted_Plasma_HCC_3.raw
False	None	IonTrap	CID	MS2	0	84.17146	100	825.148986816406	1649.29069700281	2	159.03267	20398	Depleted_Plasma_HCC_3.raw
False	None	FourierTransform	HCD	MS2	0	84.17146	200	825.148986816406	1649.29069700281	2	159.047055	20399	Depleted_Plasma_HCC_3.raw
False	Unambiguous	IonTrap	CID	MS2	0	91.68996	100	1197.7490234375	2394.490770245	2	159.05245	20400	Depleted_Plasma_HCC_3.raw
False	Unambiguous	IonTrap	CID	MS2	0	91.68996	100	1197.7490234375	3591.2325170525	3	159.05245	20400	Depleted_Plasma_HCC_3.raw
False	Unambiguous	FourierTransform	HCD	MS2	0	91.68996	200	1197.7490234375	1197.7490234375	1	159.067293333333	20401	Depleted_Plasma_HCC_3.raw	160086.046875
False	None	IonTrap	CID	MS2	0	78.41966	100	1001.7509765625	2002.494676495	2	159.072736666667	20402	Depleted_Plasma_HCC_3.raw
False	Unambiguous	IonTrap	CID	MS2	0	78.41966	100	1001.7509765625	3003.2383764275	3	159.072736666667	20402	Depleted_Plasma_HCC_3.raw
False	None	FourierTransform	HCD	MS2	0	78.41966	200	1001.7509765625	1001.7509765625	1	159.087645	20403	Depleted_Plasma_HCC_3.raw
False	Unambiguous	IonTrap	CID	MS2	0	81.36707	100	1260.55334472656	3779.64548091969	3	159.093035	20404	Depleted_Plasma_HCC_3.raw
False	Unambiguous	IonTrap	CID	MS2	0	81.36707	100	1260.55334472656	2520.09941282313	2	159.093035	20404	Depleted_Plasma_HCC_3.raw
False	Unambiguous	FourierTransform	HCD	MS2	0	81.36707	200	1260.55334472656	1260.55334472656	1	159.10782	20405	Depleted_Plasma_HCC_3.raw
False	None	IonTrap	CID	MS2	0	85.91758	100	845.678039550781	845.678039550781	1	159.121186666667	20407	Depleted_Plasma_HCC_3.raw
False	None	FourierTransform	HCD	MS2	0	85.91758	200	845.678039550781	845.678039550781	1	159.1373	20408	Depleted_Plasma_HCC_3.raw
False	None	IonTrap	CID	MS2	0	74.44597	100	866.578125	1732.14897337	2	159.1428	20409	Depleted_Plasma_HCC_3.raw
False	None	IonTrap	CID	MS2	0	74.44597	100	866.578125	2597.71982174	3	159.1428	20409	Depleted_Plasma_HCC_3.raw
False	None	FourierTransform	HCD	MS2	0	74.44597	200	866.578125	1732.14897337	2	159.15791	20410	Depleted_Plasma_HCC_3.raw
False	None	FourierTransform	HCD	MS2	0	74.44597	200	866.578125	2597.71982174	3	159.15791	20410	Depleted_Plasma_HCC_3.raw
False	Unambiguous	IonTrap	CID	MS2	0	79.89422	100	856.572448730469	1712.13762083094	2	159.163355	20411	Depleted_Plasma_HCC_3.raw
False	None	IonTrap	CID	MS2	0	79.89422	100	856.572448730469	2567.70279293141	3	159.163355	20411	Depleted_Plasma_HCC_3.raw
False	Ambiguous	FourierTransform	HCD	MS2	0	79.89422	200	856.572448730469	856.572448730469	1	159.178455	20412	Depleted_Plasma_HCC_3.raw	204706.01171875
False	Unambiguous	IonTrap	CID	MS2	0	21.97293	100	1322.830078125	5288.29848261	4	159.183853333333	20413	Depleted_Plasma_HCC_3.raw
False	Unambiguous	FourierTransform	HCD	MS2	0	21.97293	200	1322.830078125	5288.29848261	4	159.198563333333	20414	Depleted_Plasma_HCC_3.raw
False	Unambiguous	IonTrap	CID	MS2	0	71.76455	100	887.752624511719	2661.24332027516	3	159.204011666667	20415	Depleted_Plasma_HCC_3.raw
False	Ambiguous	FourierTransform	HCD	MS2	0	71.76455	200	887.752624511719	2661.24332027516	3	159.219106666667	20416	Depleted_Plasma_HCC_3.raw
False	Unambiguous	IonTrap	CID	MS2	0	28.46306	100	967.526733398438	3867.08510370375	4	159.23138	20418	Depleted_Plasma_HCC_3.raw
False	Unambiguous	FourierTransform	HCD	MS2	0	28.46306	200	967.526733398438	3867.08510370375	4	159.246343333333	20419	Depleted_Plasma_HCC_3.raw
False	Unambiguous	IonTrap	CID	MS2	0	51.89962	100	934.164428710938	3733.63588495375	4	159.251801666667	20420	Depleted_Plasma_HCC_3.raw
False	Unambiguous	FourierTransform	HCD	MS2	0	51.89962	200	934.164428710938	3733.63588495375	4	159.266875	20421	Depleted_Plasma_HCC_3.raw
False	Unambiguous	IonTrap	CID	MS2	0	88.16617	100	902.479675292969	1803.95207395594	2	159.272323333333	20422	Depleted_Plasma_HCC_3.raw
False	Unambiguous	IonTrap	CID	MS2	0	88.16617	100	902.479675292969	2705.42447261891	3	159.272323333333	20422	Depleted_Plasma_HCC_3.raw
False	Unambiguous	FourierTransform	HCD	MS2	0	88.16617	200	902.479675292969	902.479675292969	1	159.287316666667	20423	Depleted_Plasma_HCC_3.raw	184238.7890625
False	Unambiguous	IonTrap	CID	MS2	0	80.90408	100	892.594787597656	892.594787597656	1	159.292763333333	20424	Depleted_Plasma_HCC_3.raw
False	None	FourierTransform	HCD	MS2	0	80.90408	200	892.594787597656	892.594787597656	1	159.307851666667	20425	Depleted_Plasma_HCC_3.raw
False	Unambiguous	IonTrap	CID	MS2	0	36.99654	100	1042.01293945313	2083.01860227625	2	159.313273333333	20426	Depleted_Plasma_HCC_3.raw
False	Unambiguous	FourierTransform	HCD	MS2	0	36.99654	200	1042.01293945313	2083.01860227625	2	159.328261666667	20427	Depleted_Plasma_HCC_3.raw
False	Unambiguous	IonTrap	CID	MS2	0	18.56042	100	1274.55114746094	2548.09501829188	2	159.340233333333	20429	Depleted_Plasma_HCC_3.raw
False	Ambiguous	FourierTransform	HCD	MS2	0	18.56042	200	1274.55114746094	2548.09501829188	2	159.35613	20430	Depleted_Plasma_HCC_3.raw
False	Unambiguous	IonTrap	CID	MS2	0	78.25415	100	849.699462890625	2547.08383541188	3	159.36158	20431	Depleted_Plasma_HCC_3.raw
False	Unambiguous	FourierTransform	HCD	MS2	0	78.25415	200	849.699462890625	2547.08383541188	3	159.376595	20432	Depleted_Plasma_HCC_3.raw
False	Unambiguous	IonTrap	CID	MS2	0	35.41833	100	1055.54565429688	2110.08403196375	2	159.382016666667	20433	Depleted_Plasma_HCC_3.raw
False	Unambiguous	FourierTransform	HCD	MS2	0	35.41833	200	1055.54565429688	2110.08403196375	2	159.396998333333	20434	Depleted_Plasma_HCC_3.raw
False	Ambiguous	IonTrap	CID	MS2	0	38.89302	100	954.48583984375	1907.9644030575	2	159.402446666667	20435	Depleted_Plasma_HCC_3.raw
False	Unambiguous	FourierTransform	HCD	MS2	0	38.89302	200	954.48583984375	1907.9644030575	2	159.417275	20436	Depleted_Plasma_HCC_3.raw
False	None	IonTrap	CID	MS2	0	80.63346	100	876.311706542969	1751.61613645594	2	159.422721666667	20437	Depleted_Plasma_HCC_3.raw
False	None	IonTrap	CID	MS2	0	80.63346	100	876.311706542969	2626.92056636891	3	159.422721666667	20437	Depleted_Plasma_HCC_3.raw
False	None	FourierTransform	HCD	MS2	0	80.63346	200	876.311706542969	876.311706542969	1	159.43782	20438	Depleted_Plasma_HCC_3.raw
False	Unambiguous	IonTrap	CID	MS2	0	40.99259	100	835.378540039063	3338.49233026625	4	159.451031666667	20440	Depleted_Plasma_HCC_3.raw
False	Unambiguous	FourierTransform	HCD	MS2	0	40.99259	200	835.378540039063	3338.49233026625	4	159.467133333333	20441	Depleted_Plasma_HCC_3.raw
False	None	IonTrap	CID	MS2	0	83.77483	100	853.601806640625	1706.19633665125	2	159.472633333333	20442	Depleted_Plasma_HCC_3.raw
False	None	IonTrap	CID	MS2	0	83.77483	100	853.601806640625	2558.79086666188	3	159.472633333333	20442	Depleted_Plasma_HCC_3.raw
False	Ambiguous	FourierTransform	HCD	MS2	0	83.77483	200	853.601806640625	853.601806640625	1	159.487683333333	20443	Depleted_Plasma_HCC_3.raw
False	None	IonTrap	CID	MS2	0	84.31598	100	808.587829589844	1616.16838254969	2	159.493155	20444	Depleted_Plasma_HCC_3.raw
False	None	IonTrap	CID	MS2	0	84.31598	100	808.587829589844	2423.74893550953	3	159.493155	20444	Depleted_Plasma_HCC_3.raw
False	None	FourierTransform	HCD	MS2	0	84.31598	200	808.587829589844	808.587829589844	1	159.508368333333	20445	Depleted_Plasma_HCC_3.raw
False	Ambiguous	IonTrap	CID	MS2	0	85.66193	100	862.153015136719	2584.44449215016	3	159.513813333333	20446	Depleted_Plasma_HCC_3.raw
False	None	IonTrap	CID	MS2	0	85.66193	100	862.153015136719	1723.29875364344	2	159.513813333333	20446	Depleted_Plasma_HCC_3.raw
False	None	FourierTransform	HCD	MS2	0	85.66193	200	862.153015136719	862.153015136719	1	159.528878333333	20447	Depleted_Plasma_HCC_3.raw
False	Unambiguous	IonTrap	CID	MS2	0	75.07066	100	838.747436523438	2514.22775631031	3	159.53434	20448	Depleted_Plasma_HCC_3.raw
False	Unambiguous	FourierTransform	HCD	MS2	0	75.07066	200	838.747436523438	2514.22775631031	3	159.549418333333	20449	Depleted_Plasma_HCC_3.raw
False	Unambiguous	IonTrap	CID	MS2	0	19.86672	100	1113.50244140625	3338.49277095875	3	159.561396666667	20451	Depleted_Plasma_HCC_3.raw
False	Unambiguous	FourierTransform	HCD	MS2	0	19.86672	200	1113.50244140625	3338.49277095875	3	159.577293333333	20452	Depleted_Plasma_HCC_3.raw
False	None	IonTrap	CID	MS2	0	87.7252	100	844.162536621094	1687.31779661219	2	159.582815	20453	Depleted_Plasma_HCC_3.raw
False	None	FourierTransform	HCD	MS2	0	87.7252	200	844.162536621094	1687.31779661219	2	159.597846666667	20454	Depleted_Plasma_HCC_3.raw
False	Unambiguous	IonTrap	CID	MS2	0	83.05672	100	832.572265625	1664.13725462	2	159.603316666667	20455	Depleted_Plasma_HCC_3.raw
False	None	IonTrap	CID	MS2	0	83.05672	100	832.572265625	2495.702243615	3	159.603316666667	20455	Depleted_Plasma_HCC_3.raw
False	None	FourierTransform	HCD	MS2	0	83.05672	200	832.572265625	832.572265625	1	159.618418333333	20456	Depleted_Plasma_HCC_3.raw
False	None	IonTrap	CID	MS2	0	82.73859	100	822.625915527344	822.625915527344	1	159.623893333333	20457	Depleted_Plasma_HCC_3.raw
False	None	FourierTransform	HCD	MS2	0	82.73859	200	822.625915527344	822.625915527344	1	159.63895	20458	Depleted_Plasma_HCC_3.raw
False	Ambiguous	IonTrap	CID	MS2	0	92.46419	100	827.448059082031	1653.88884153406	2	159.644421666667	20459	Depleted_Plasma_HCC_3.raw
False	Unambiguous	IonTrap	CID	MS2	0	92.46419	100	827.448059082031	2480.32962398609	3	159.644421666667	20459	Depleted_Plasma_HCC_3.raw
False	Unambiguous	FourierTransform	HCD	MS2	0	92.46419	200	827.448059082031	827.448059082031	1	159.659573333333	20460	Depleted_Plasma_HCC_3.raw
False	Unambiguous	IonTrap	CID	MS2	0	71.17857	100	938.562622070313	1876.11796751063	2	159.671611666667	20462	Depleted_Plasma_HCC_3.raw
False	Unambiguous	IonTrap	CID	MS2	0	71.17857	100	938.562622070313	2813.67331295094	3	159.671611666667	20462	Depleted_Plasma_HCC_3.raw
False	Unambiguous	FourierTransform	HCD	MS2	0	71.17857	200	938.562622070313	938.562622070313	1	159.687795	20463	Depleted_Plasma_HCC_3.raw
False	Unambiguous	IonTrap	CID	MS2	0	22.07102	100	1158.52270507813	4631.0689904225	4	159.693251666667	20464	Depleted_Plasma_HCC_3.raw
False	Unambiguous	FourierTransform	HCD	MS2	0	22.07102	200	1158.52270507813	4631.0689904225	4	159.708066666667	20465	Depleted_Plasma_HCC_3.raw
False	None	IonTrap	CID	MS2	0	88.7765	94.33239	847.692504882813	847.692504882813	1	159.71352	20466	Depleted_Plasma_HCC_3.raw
False	None	FourierTransform	HCD	MS2	0	88.7765	200	847.692504882813	847.692504882813	1	159.728206666667	20467	Depleted_Plasma_HCC_3.raw
False	Unambiguous	IonTrap	CID	MS2	0	75.63802	100	1010.20330810547	3028.59537105641	3	159.733628333333	20468	Depleted_Plasma_HCC_3.raw
False	None	IonTrap	CID	MS2	0	75.63802	100	1010.20330810547	2019.39933958094	2	159.733628333333	20468	Depleted_Plasma_HCC_3.raw
False	None	FourierTransform	HCD	MS2	0	75.63802	200	1010.20330810547	2019.39933958094	2	159.748541666667	20469	Depleted_Plasma_HCC_3.raw
False	Unambiguous	FourierTransform	HCD	MS2	0	75.63802	200	1010.20330810547	3028.59537105641	3	159.748541666667	20469	Depleted_Plasma_HCC_3.raw
False	Unambiguous	IonTrap	CID	MS2	0	62.73967	100	1282.31762695313	5126.2486779225	4	159.753945	20470	Depleted_Plasma_HCC_3.raw
False	Unambiguous	FourierTransform	HCD	MS2	0	62.73967	200	1282.31762695313	5126.2486779225	4	159.768723333333	20471	Depleted_Plasma_HCC_3.raw
False	None	IonTrap	CID	MS2	0	89.07824	100	845.67724609375	845.67724609375	1	159.782061666667	20473	Depleted_Plasma_HCC_3.raw
False	None	FourierTransform	HCD	MS2	0	89.07824	200	845.67724609375	845.67724609375	1	159.798128333333	20474	Depleted_Plasma_HCC_3.raw
False	None	IonTrap	CID	MS2	0	92.56598	100	810.602844238281	1620.19841184656	2	159.803653333333	20475	Depleted_Plasma_HCC_3.raw
False	None	IonTrap	CID	MS2	0	92.56598	100	810.602844238281	2429.79397945484	3	159.803653333333	20475	Depleted_Plasma_HCC_3.raw
False	None	FourierTransform	HCD	MS2	0	92.56598	200	810.602844238281	810.602844238281	1	159.818758333333	20476	Depleted_Plasma_HCC_3.raw
False	None	IonTrap	CID	MS2	0	91.05737	100	806.55517578125	2417.65097408375	3	159.82423	20477	Depleted_Plasma_HCC_3.raw
False	None	IonTrap	CID	MS2	0	91.05737	100	806.55517578125	1612.1030749325	2	159.82423	20477	Depleted_Plasma_HCC_3.raw
False	None	FourierTransform	HCD	MS2	0	91.05737	200	806.55517578125	806.55517578125	1	159.839353333333	20478	Depleted_Plasma_HCC_3.raw
False	Unambiguous	IonTrap	CID	MS2	0	29.90563	100	1323.0849609375	5289.31801386	4	159.844743333333	20479	Depleted_Plasma_HCC_3.raw
False	Unambiguous	FourierTransform	HCD	MS2	0	29.90563	200	1323.0849609375	5289.31801386	4	159.8596	20480	Depleted_Plasma_HCC_3.raw
False	Unambiguous	IonTrap	CID	MS2	0	82.88958	100	856.572143554688	1712.13701047938	2	159.865045	20481	Depleted_Plasma_HCC_3.raw
False	None	IonTrap	CID	MS2	0	82.88958	100	856.572143554688	2567.70187740406	3	159.865045	20481	Depleted_Plasma_HCC_3.raw
False	Ambiguous	FourierTransform	HCD	MS2	0	82.88958	200	856.572143554688	856.572143554688	1	159.8801	20482	Depleted_Plasma_HCC_3.raw
False	Unambiguous	IonTrap	CID	MS2	0	51.49483	100	934.164672851563	3733.63686151625	4	159.892456666667	20484	Depleted_Plasma_HCC_3.raw
False	Unambiguous	FourierTransform	HCD	MS2	0	51.49483	200	934.164672851563	3733.63686151625	4	159.908461666667	20485	Depleted_Plasma_HCC_3.raw
False	Unambiguous	IonTrap	CID	MS2	0	46.13511	100	967.525268554688	3867.07924432875	4	159.913953333333	20486	Depleted_Plasma_HCC_3.raw
False	Unambiguous	FourierTransform	HCD	MS2	0	46.13511	200	967.525268554688	3867.07924432875	4	159.928891666667	20487	Depleted_Plasma_HCC_3.raw
False	Ambiguous	IonTrap	CID	MS2	0	91.87666	100	902.4794921875	2705.4239233025	3	159.934348333333	20488	Depleted_Plasma_HCC_3.raw
False	Unambiguous	IonTrap	CID	MS2	0	91.87666	100	902.4794921875	1803.951707745	2	159.934348333333	20488	Depleted_Plasma_HCC_3.raw
False	Ambiguous	FourierTransform	HCD	MS2	0	91.87666	200	902.4794921875	902.4794921875	1	159.949388333333	20489	Depleted_Plasma_HCC_3.raw
False	Ambiguous	IonTrap	CID	MS2	0	79.25002	100	1197.74865722656	2394.49003782313	2	159.95478	20490	Depleted_Plasma_HCC_3.raw
False	Unambiguous	IonTrap	CID	MS2	0	79.25002	100	1197.74865722656	3591.23141841969	3	159.95478	20490	Depleted_Plasma_HCC_3.raw
False	None	FourierTransform	HCD	MS2	0	79.25002	200	1197.74865722656	1197.74865722656	1	159.969563333333	20491	Depleted_Plasma_HCC_3.raw
False	Unambiguous	IonTrap	CID	MS2	0	87.36607	100	858.587158203125	858.587158203125	1	159.975028333333	20492	Depleted_Plasma_HCC_3.raw
False	Ambiguous	FourierTransform	HCD	MS2	0	87.36607	200	858.587158203125	858.587158203125	1	159.990081666667	20493	Depleted_Plasma_HCC_3.raw
False	Unambiguous	IonTrap	CID	MS2	0	16.36663	100	1274.55078125	2548.09428587	2	160.001723333333	20495	Depleted_Plasma_HCC_3.raw
False	Unambiguous	FourierTransform	HCD	MS2	0	16.36663	200	1274.55078125	2548.09428587	2	160.016483333333	20496	Depleted_Plasma_HCC_3.raw
False	Unambiguous	IonTrap	CID	MS2	0	24.52238	100	1055.54504394531	2110.08281126063	2	160.021913333333	20497	Depleted_Plasma_HCC_3.raw
False	Unambiguous	FourierTransform	HCD	MS2	0	24.52238	200	1055.54504394531	2110.08281126063	2	160.037005	20498	Depleted_Plasma_HCC_3.raw
False	Ambiguous	IonTrap	CID	MS2	0	51.63477	100	954.485595703125	1907.96391477625	2	160.042453333333	20499	Depleted_Plasma_HCC_3.raw
False	Unambiguous	FourierTransform	HCD	MS2	0	51.63477	200	954.485595703125	1907.96391477625	2	160.05726	20500	Depleted_Plasma_HCC_3.raw
False	Unambiguous	IonTrap	CID	MS2	0	89.56088	72.59055	850.5830078125	1700.158738995	2	160.062706666667	20501	Depleted_Plasma_HCC_3.raw
False	None	IonTrap	CID	MS2	0	89.56088	72.59055	850.5830078125	2549.7344701775	3	160.062706666667	20501	Depleted_Plasma_HCC_3.raw
False	Unambiguous	FourierTransform	HCD	MS2	0	89.56088	200	850.5830078125	850.5830078125	1	160.076008333333	20502	Depleted_Plasma_HCC_3.raw
False	Unambiguous	IonTrap	CID	MS2	0	73.31329	100	892.59423828125	892.59423828125	1	160.081465	20503	Depleted_Plasma_HCC_3.raw
False	None	FourierTransform	HCD	MS2	0	73.31329	200	892.59423828125	892.59423828125	1	160.096456666667	20504	Depleted_Plasma_HCC_3.raw
False	Unambiguous	IonTrap	CID	MS2	0	49.91521	100	835.378967285156	3338.49403925063	4	160.109688333333	20506	Depleted_Plasma_HCC_3.raw
False	Unambiguous	FourierTransform	HCD	MS2	0	49.91521	200	835.378967285156	3338.49403925063	4	160.12596	20507	Depleted_Plasma_HCC_3.raw
False	None	IonTrap	CID	MS2	0	72.76016	100	862.627319335938	1724.24736204188	2	160.131411666667	20508	Depleted_Plasma_HCC_3.raw
False	None	IonTrap	CID	MS2	0	72.76016	100	862.627319335938	2585.86740474781	3	160.131411666667	20508	Depleted_Plasma_HCC_3.raw
False	None	FourierTransform	HCD	MS2	0	72.76016	200	862.627319335938	862.627319335938	1	160.146465	20509	Depleted_Plasma_HCC_3.raw
False	None	IonTrap	CID	MS2	0	81.83599	100	808.587829589844	1616.16838254969	2	160.151935	20510	Depleted_Plasma_HCC_3.raw
False	None	IonTrap	CID	MS2	0	81.83599	100	808.587829589844	2423.74893550953	3	160.151935	20510	Depleted_Plasma_HCC_3.raw
False	None	FourierTransform	HCD	MS2	0	81.83599	200	808.587829589844	808.587829589844	1	160.167041666667	20511	Depleted_Plasma_HCC_3.raw
False	None	IonTrap	CID	MS2	0	86.22183	100	853.601379394531	1706.19548215906	2	160.17249	20512	Depleted_Plasma_HCC_3.raw
False	None	IonTrap	CID	MS2	0	86.22183	100	853.601379394531	2558.78958492359	3	160.17249	20512	Depleted_Plasma_HCC_3.raw
False	Ambiguous	FourierTransform	HCD	MS2	0	86.22183	200	853.601379394531	853.601379394531	1	160.187571666667	20513	Depleted_Plasma_HCC_3.raw
False	Unambiguous	IonTrap	CID	MS2	0	85.22614	100	838.408935546875	2513.21225338063	3	160.19304	20514	Depleted_Plasma_HCC_3.raw
False	Unambiguous	FourierTransform	HCD	MS2	0	85.22614	200	838.408935546875	2513.21225338063	3	160.208175	20515	Depleted_Plasma_HCC_3.raw
False	None	IonTrap	CID	MS2	0	87.76039	100	843.660827636719	1686.31437864344	2	160.221295	20517	Depleted_Plasma_HCC_3.raw
False	None	IonTrap	CID	MS2	0	87.76039	100	843.660827636719	2528.96792965016	3	160.221295	20517	Depleted_Plasma_HCC_3.raw
False	None	FourierTransform	HCD	MS2	0	87.76039	200	843.660827636719	843.660827636719	1	160.236348333333	20518	Depleted_Plasma_HCC_3.raw
False	Unambiguous	IonTrap	CID	MS2	0	24.79152	100	1113.50268554688	3338.49350338063	3	160.241768333333	20519	Depleted_Plasma_HCC_3.raw	722855.765625
False	Unambiguous	FourierTransform	HCD	MS2	0	24.79152	200	1113.50268554688	3338.49350338063	3	160.256713333333	20520	Depleted_Plasma_HCC_3.raw	722855.765625
False	None	IonTrap	CID	MS2	0	81.59574	100	832.572326660156	1664.13737669031	2	160.262186666667	20521	Depleted_Plasma_HCC_3.raw
False	None	IonTrap	CID	MS2	0	81.59574	100	832.572326660156	2495.70242672047	3	160.262186666667	20521	Depleted_Plasma_HCC_3.raw
False	None	FourierTransform	HCD	MS2	0	81.59574	200	832.572326660156	832.572326660156	1	160.277236666667	20522	Depleted_Plasma_HCC_3.raw
False	None	IonTrap	CID	MS2	0	80.8445	100	822.625915527344	822.625915527344	1	160.282708333333	20523	Depleted_Plasma_HCC_3.raw
False	None	FourierTransform	HCD	MS2	0	80.8445	200	822.625915527344	822.625915527344	1	160.297855	20524	Depleted_Plasma_HCC_3.raw
False	None	IonTrap	CID	MS2	0	87.10314	100	826.598022460938	1652.18876829188	2	160.30333	20525	Depleted_Plasma_HCC_3.raw
False	None	IonTrap	CID	MS2	0	87.10314	100	826.598022460938	2477.77951412281	3	160.30333	20525	Depleted_Plasma_HCC_3.raw
False	None	FourierTransform	HCD	MS2	0	87.10314	200	826.598022460938	826.598022460938	1	160.318383333333	20526	Depleted_Plasma_HCC_3.raw
False	Unambiguous	IonTrap	CID	MS2	0	58.76744	100	1158.52160644531	4631.06459589125	4	160.33045	20528	Depleted_Plasma_HCC_3.raw
False	Unambiguous	FourierTransform	HCD	MS2	0	58.76744	200	1158.52160644531	4631.06459589125	4	160.345383333333	20529	Depleted_Plasma_HCC_3.raw
False	Unambiguous	IonTrap	CID	MS2	0	50.46626	100	1282.31188964844	5126.22572870375	4	160.35078	20530	Depleted_Plasma_HCC_3.raw	268224.828125
False	Unambiguous	FourierTransform	HCD	MS2	0	50.46626	200	1282.31188964844	5126.22572870375	4	160.365505	20531	Depleted_Plasma_HCC_3.raw	268224.828125
False	Ambiguous	IonTrap	CID	MS2	0	65.17309	100	869.468566894531	1737.92985715906	2	160.370961666667	20532	Depleted_Plasma_HCC_3.raw
False	Ambiguous	FourierTransform	HCD	MS2	0	65.17309	200	869.468566894531	1737.92985715906	2	160.385686666667	20533	Depleted_Plasma_HCC_3.raw
False	None	IonTrap	CID	MS2	0	74.954	100	866.57666015625	1732.1460436825	2	160.391133333333	20534	Depleted_Plasma_HCC_3.raw
False	None	IonTrap	CID	MS2	0	74.954	100	866.57666015625	2597.71542720875	3	160.391133333333	20534	Depleted_Plasma_HCC_3.raw
False	None	FourierTransform	HCD	MS2	0	74.954	200	866.57666015625	866.57666015625	1	160.406148333333	20535	Depleted_Plasma_HCC_3.raw
False	Unambiguous	IonTrap	CID	MS2	0	89.02388	100	890.577026367188	890.577026367188	1	160.411595	20536	Depleted_Plasma_HCC_3.raw
False	None	FourierTransform	HCD	MS2	0	89.02388	200	890.577026367188	890.577026367188	1	160.426678333333	20537	Depleted_Plasma_HCC_3.raw
[truncated: 292,476 more chars]
