## Supplementary Tables S1-42 for "GlypNirO: An automated workflow for quantitative *N*- and *O*-linked glycoproteomic data analysis": Supplementary Table S28 Depleted_Plasma_Nor_1_MSnSpectrumInfo.txt (part 1 of 3)

Checked	Best PSM Ambiguity	Mass Analyzer	Activation Type	MS Order	# PSMs	Isolation Interference [%]	Ion Inject Time [ms]	Precursor m/z [Da]	Precursor MH+ [Da]	Precursor Charge	RT [min]	First Scan	Spectrum File	Area
False	None	IonTrap	CID	MS2	0	0	100	889.234924316406	889.234924316406	1	0.0274083333333333	2	Depleted_Plasma_Nor_1.raw
False	None	FourierTransform	HCD	MS2	0	0	200	889.234924316406	889.234924316406	1	0.0434683333333333	3	Depleted_Plasma_Nor_1.raw
False	None	IonTrap	CID	MS2	0	0	100	889.234924316406	889.234924316406	1	0.0489133333333333	4	Depleted_Plasma_Nor_1.raw
False	None	IonTrap	CID	MS2	0	0	100	963.253479003906	963.253479003906	1	0.0694016666666667	6	Depleted_Plasma_Nor_1.raw
False	None	FourierTransform	HCD	MS2	0	0	200	963.253479003906	963.253479003906	1	0.0843516666666667	7	Depleted_Plasma_Nor_1.raw
False	None	IonTrap	CID	MS2	0	83.02258	100	905.285766601563	905.285766601563	1	0.089815	8	Depleted_Plasma_Nor_1.raw
False	None	FourierTransform	HCD	MS2	0	83.02258	200	905.285766601563	1809.56425657313	2	0.104841666666667	9	Depleted_Plasma_Nor_1.raw
False	None	FourierTransform	HCD	MS2	0	83.02258	200	905.285766601563	2713.84274654469	3	0.104841666666667	9	Depleted_Plasma_Nor_1.raw
False	None	IonTrap	CID	MS2	0	0	100	906.262023925781	906.262023925781	1	0.110301666666667	10	Depleted_Plasma_Nor_1.raw
False	None	FourierTransform	HCD	MS2	0	0	200	906.262023925781	906.262023925781	1	0.125273333333333	11	Depleted_Plasma_Nor_1.raw
False	None	IonTrap	CID	MS2	0	0	100	800.184814453125	800.184814453125	1	0.139418333333333	13	Depleted_Plasma_Nor_1.raw
False	None	FourierTransform	HCD	MS2	0	0	200	800.184814453125	1599.36235227625	2	0.154508333333333	14	Depleted_Plasma_Nor_1.raw
False	None	FourierTransform	HCD	MS2	0	0	200	800.184814453125	2398.53989009938	3	0.154508333333333	14	Depleted_Plasma_Nor_1.raw
False	None	IonTrap	CID	MS2	0	43.78745	100	832.242736816406	832.242736816406	1	0.15998	15	Depleted_Plasma_Nor_1.raw
False	None	FourierTransform	HCD	MS2	0	43.78745	200	832.242736816406	832.242736816406	1	0.175096666666667	16	Depleted_Plasma_Nor_1.raw
False	None	IonTrap	CID	MS2	0	64.48959	100	978.308349609375	978.308349609375	1	0.180541666666667	17	Depleted_Plasma_Nor_1.raw
False	None	FourierTransform	HCD	MS2	0	64.48959	200	978.308349609375	1955.60942258875	2	0.195571666666667	18	Depleted_Plasma_Nor_1.raw
False	None	FourierTransform	HCD	MS2	0	64.48959	200	978.308349609375	2932.91049556813	3	0.195571666666667	18	Depleted_Plasma_Nor_1.raw
False	None	IonTrap	CID	MS2	0	30.9828	100	846.294555664063	846.294555664063	1	0.201035	19	Depleted_Plasma_Nor_1.raw
False	None	FourierTransform	HCD	MS2	0	30.9828	200	846.294555664063	846.294555664063	1	0.216133333333333	20	Depleted_Plasma_Nor_1.raw
False	None	IonTrap	CID	MS2	0	18.6429	100	921.3134765625	921.3134765625	1	0.22158	21	Depleted_Plasma_Nor_1.raw
False	None	FourierTransform	HCD	MS2	0	18.6429	200	921.3134765625	921.3134765625	1	0.236568333333333	22	Depleted_Plasma_Nor_1.raw
False	None	IonTrap	CID	MS2	0	75.09516	100	873.203430175781	873.203430175781	1	0.250718333333333	24	Depleted_Plasma_Nor_1.raw
False	None	FourierTransform	HCD	MS2	0	75.09516	200	873.203430175781	1745.39958372156	2	0.2668	25	Depleted_Plasma_Nor_1.raw
False	None	FourierTransform	HCD	MS2	0	75.09516	200	873.203430175781	2617.59573726734	3	0.2668	25	Depleted_Plasma_Nor_1.raw
False	Unambiguous	IonTrap	CID	MS2	0	44.91401	100	1052.71472167969	1052.71472167969	1	0.272221666666667	26	Depleted_Plasma_Nor_1.raw
False	None	FourierTransform	HCD	MS2	0	44.91401	200	1052.71472167969	2104.42216672938	2	0.28717	27	Depleted_Plasma_Nor_1.raw
False	None	FourierTransform	HCD	MS2	0	44.91401	200	1052.71472167969	3156.12961177906	3	0.28717	27	Depleted_Plasma_Nor_1.raw
False	None	IonTrap	CID	MS2	0	75.97328	100	966.252563476563	966.252563476563	1	0.292608333333333	28	Depleted_Plasma_Nor_1.raw
False	None	FourierTransform	HCD	MS2	0	75.97328	200	966.252563476563	966.252563476563	1	0.307535	29	Depleted_Plasma_Nor_1.raw
False	None	IonTrap	CID	MS2	0	81.36095	100	1007.74243164063	1007.74243164063	1	0.312965	30	Depleted_Plasma_Nor_1.raw
False	None	FourierTransform	HCD	MS2	0	81.36095	200	1007.74243164063	1007.74243164063	1	0.327926666666667	31	Depleted_Plasma_Nor_1.raw
False	Unambiguous	IonTrap	CID	MS2	0	0	100	1121.41015625	1121.41015625	1	0.333343333333333	32	Depleted_Plasma_Nor_1.raw
False	None	FourierTransform	HCD	MS2	0	0	200	1121.41015625	2241.81303587	2	0.348183333333333	33	Depleted_Plasma_Nor_1.raw
False	None	FourierTransform	HCD	MS2	0	0	200	1121.41015625	3362.21591549	3	0.348183333333333	33	Depleted_Plasma_Nor_1.raw
False	None	IonTrap	CID	MS2	0	6.040926	100	920.315246582031	920.315246582031	1	0.363431666666667	35	Depleted_Plasma_Nor_1.raw
False	None	FourierTransform	HCD	MS2	0	6.040926	200	920.315246582031	920.315246582031	1	0.379468333333333	36	Depleted_Plasma_Nor_1.raw
False	None	IonTrap	CID	MS2	0	85.16409	100	813.237426757813	813.237426757813	1	0.384956666666667	37	Depleted_Plasma_Nor_1.raw
False	None	FourierTransform	HCD	MS2	0	85.16409	200	813.237426757813	1625.46757688563	2	0.40007	38	Depleted_Plasma_Nor_1.raw
False	None	FourierTransform	HCD	MS2	0	85.16409	200	813.237426757813	2437.69772701344	3	0.40007	38	Depleted_Plasma_Nor_1.raw
False	None	IonTrap	CID	MS2	0	54.87843	100	995.333923339844	995.333923339844	1	0.405493333333333	39	Depleted_Plasma_Nor_1.raw
False	None	FourierTransform	HCD	MS2	0	54.87843	200	995.333923339844	995.333923339844	1	0.420396666666667	40	Depleted_Plasma_Nor_1.raw
False	None	IonTrap	CID	MS2	0	0	100	978.306884765625	978.306884765625	1	0.425838333333333	41	Depleted_Plasma_Nor_1.raw
False	None	FourierTransform	HCD	MS2	0	0	200	978.306884765625	978.306884765625	1	0.440813333333333	42	Depleted_Plasma_Nor_1.raw
False	None	IonTrap	CID	MS2	0	0	100	1160.75500488281	1160.75500488281	1	0.446221666666667	43	Depleted_Plasma_Nor_1.raw
False	None	FourierTransform	HCD	MS2	0	0	200	1160.75500488281	2320.50273313563	2	0.461026666666667	44	Depleted_Plasma_Nor_1.raw
False	None	FourierTransform	HCD	MS2	0	0	200	1160.75500488281	3480.25046138844	3	0.461026666666667	44	Depleted_Plasma_Nor_1.raw
False	Unambiguous	IonTrap	CID	MS2	0	0	100	1109.71472167969	1109.71472167969	1	0.476178333333333	46	Depleted_Plasma_Nor_1.raw
False	None	FourierTransform	HCD	MS2	0	0	200	1109.71472167969	2218.42216672938	2	0.492133333333333	47	Depleted_Plasma_Nor_1.raw
False	None	FourierTransform	HCD	MS2	0	0	200	1109.71472167969	3327.12961177906	3	0.492133333333333	47	Depleted_Plasma_Nor_1.raw
False	None	IonTrap	CID	MS2	0		100	1446.93041992188	2892.85356321375	2	0.497505	48	Depleted_Plasma_Nor_1.raw
False	None	IonTrap	CID	MS2	0		100	1446.93041992188	4338.77670650563	3	0.497505	48	Depleted_Plasma_Nor_1.raw
False	None	FourierTransform	HCD	MS2	0		200	1446.93041992188	2892.85356321375	2	0.512181666666667	49	Depleted_Plasma_Nor_1.raw
False	None	FourierTransform	HCD	MS2	0		200	1446.93041992188	4338.77670650563	3	0.512181666666667	49	Depleted_Plasma_Nor_1.raw
False	Unambiguous	IonTrap	CID	MS2	0		100	895.356750488281	895.356750488281	1	0.517626666666667	50	Depleted_Plasma_Nor_1.raw
False	None	FourierTransform	HCD	MS2	0		200	895.356750488281	1789.70622434656	2	0.53276	51	Depleted_Plasma_Nor_1.raw
False	None	FourierTransform	HCD	MS2	0		200	895.356750488281	2684.05569820484	3	0.53276	51	Depleted_Plasma_Nor_1.raw
False	Unambiguous	IonTrap	CID	MS2	0		100	1296.21704101563	2591.42680540125	2	0.538156666666667	52	Depleted_Plasma_Nor_1.raw
False	Unambiguous	IonTrap	CID	MS2	0		100	1296.21704101563	3886.63656978688	3	0.538156666666667	52	Depleted_Plasma_Nor_1.raw
False	None	FourierTransform	HCD	MS2	0		200	1296.21704101563	2591.42680540125	2	0.552915	53	Depleted_Plasma_Nor_1.raw
False	Unambiguous	FourierTransform	HCD	MS2	0		200	1296.21704101563	3886.63656978688	3	0.552915	53	Depleted_Plasma_Nor_1.raw
False	Unambiguous	IonTrap	CID	MS2	0	81.01922	100	882.315856933594	882.315856933594	1	0.566515	55	Depleted_Plasma_Nor_1.raw
False	None	FourierTransform	HCD	MS2	0	81.01922	200	882.315856933594	1763.62443723719	2	0.581535	56	Depleted_Plasma_Nor_1.raw
False	None	FourierTransform	HCD	MS2	0	81.01922	200	882.315856933594	2644.93301754078	3	0.581535	56	Depleted_Plasma_Nor_1.raw
False	None	IonTrap	CID	MS2	0	71.43089	100	869.219055175781	869.219055175781	1	0.587038333333333	57	Depleted_Plasma_Nor_1.raw
False	None	FourierTransform	HCD	MS2	0	71.43089	200	869.219055175781	2605.64261226734	3	0.602081666666667	58	Depleted_Plasma_Nor_1.raw
False	None	FourierTransform	HCD	MS2	0	71.43089	200	869.219055175781	1737.43083372156	2	0.602081666666667	58	Depleted_Plasma_Nor_1.raw
False	None	IonTrap	CID	MS2	0	75.06835	100	839.240356445313	839.240356445313	1	0.60754	59	Depleted_Plasma_Nor_1.raw
False	None	FourierTransform	HCD	MS2	0	75.06835	200	839.240356445313	1677.47343626063	2	0.622616666666667	60	Depleted_Plasma_Nor_1.raw
False	None	FourierTransform	HCD	MS2	0	75.06835	200	839.240356445313	2515.70651607594	3	0.622616666666667	60	Depleted_Plasma_Nor_1.raw
False	None	IonTrap	CID	MS2	0	0	100	1046.30456542969	1046.30456542969	1	0.628046666666667	61	Depleted_Plasma_Nor_1.raw
False	None	FourierTransform	HCD	MS2	0	0	200	1046.30456542969	2091.60185422938	2	0.642918333333333	62	Depleted_Plasma_Nor_1.raw
False	None	FourierTransform	HCD	MS2	0	0	200	1046.30456542969	3136.89914302906	3	0.642918333333333	62	Depleted_Plasma_Nor_1.raw
False	None	IonTrap	CID	MS2	0	0	100	1031.30859375	1031.30859375	1	0.64834	63	Depleted_Plasma_Nor_1.raw
False	None	FourierTransform	HCD	MS2	0	0	200	1031.30859375	2061.60991087	2	0.663276666666667	64	Depleted_Plasma_Nor_1.raw
False	None	FourierTransform	HCD	MS2	0	0	200	1031.30859375	3091.91122799	3	0.663276666666667	64	Depleted_Plasma_Nor_1.raw
False	Ambiguous	IonTrap	CID	MS2	0	0	100	1299.80432128906	1299.80432128906	1	0.67739	66	Depleted_Plasma_Nor_1.raw
False	None	FourierTransform	HCD	MS2	0	0	200	1299.80432128906	3897.39841060719	3	0.693133333333333	67	Depleted_Plasma_Nor_1.raw
False	None	FourierTransform	HCD	MS2	0	0	200	1299.80432128906	2598.60136594813	2	0.693133333333333	67	Depleted_Plasma_Nor_1.raw
False	None	IonTrap	CID	MS2	0	54.96952	100	891.231872558594	891.231872558594	1	0.698636666666667	68	Depleted_Plasma_Nor_1.raw
False	None	FourierTransform	HCD	MS2	0	54.96952	200	891.231872558594	891.231872558594	1	0.713718333333333	69	Depleted_Plasma_Nor_1.raw
False	None	IonTrap	CID	MS2	0	44.49982	100	859.256713867188	859.256713867188	1	0.719176666666667	70	Depleted_Plasma_Nor_1.raw
False	None	FourierTransform	HCD	MS2	0	44.49982	200	859.256713867188	1717.50615110438	2	0.734241666666667	71	Depleted_Plasma_Nor_1.raw
False	None	FourierTransform	HCD	MS2	0	44.49982	200	859.256713867188	2575.75558834156	3	0.734241666666667	71	Depleted_Plasma_Nor_1.raw
False	Ambiguous	IonTrap	CID	MS2	0		100	1357.76318359375	1357.76318359375	1	0.739643333333333	72	Depleted_Plasma_Nor_1.raw
False	None	FourierTransform	HCD	MS2	0		200	1357.76318359375	2714.5190905575	2	0.754323333333333	73	Depleted_Plasma_Nor_1.raw
False	None	FourierTransform	HCD	MS2	0		200	1357.76318359375	4071.27499752125	3	0.754323333333333	73	Depleted_Plasma_Nor_1.raw
False	None	IonTrap	CID	MS2	0		100	1126.78356933594	1126.78356933594	1	0.759736666666667	74	Depleted_Plasma_Nor_1.raw
False	None	FourierTransform	HCD	MS2	0		200	1126.78356933594	3378.33615474781	3	0.774606666666667	75	Depleted_Plasma_Nor_1.raw
False	None	FourierTransform	HCD	MS2	0		200	1126.78356933594	2252.55986204188	2	0.774606666666667	75	Depleted_Plasma_Nor_1.raw
False	None	IonTrap	CID	MS2	0	26.21851	100	903.287414550781	903.287414550781	1	0.789985	77	Depleted_Plasma_Nor_1.raw
False	None	FourierTransform	HCD	MS2	0	26.21851	200	903.287414550781	903.287414550781	1	0.80502	78	Depleted_Plasma_Nor_1.raw
False	None	IonTrap	CID	MS2	0	35.76368	100	906.263549804688	906.263549804688	1	0.810515	79	Depleted_Plasma_Nor_1.raw
False	None	FourierTransform	HCD	MS2	0	35.76368	200	906.263549804688	906.263549804688	1	0.825491666666667	80	Depleted_Plasma_Nor_1.raw
False	None	IonTrap	CID	MS2	0	59.76035	100	978.305480957031	978.305480957031	1	0.830925	81	Depleted_Plasma_Nor_1.raw
False	None	FourierTransform	HCD	MS2	0	59.76035	200	978.305480957031	1955.60368528406	2	0.846256666666667	82	Depleted_Plasma_Nor_1.raw
False	None	FourierTransform	HCD	MS2	0	59.76035	200	978.305480957031	2932.90188961109	3	0.846256666666667	82	Depleted_Plasma_Nor_1.raw
False	None	IonTrap	CID	MS2	0	0	100	1382.32153320313	1382.32153320313	1	0.851638333333333	83	Depleted_Plasma_Nor_1.raw
False	None	FourierTransform	HCD	MS2	0	0	200	1382.32153320313	4144.95004634938	3	0.866311666666667	84	Depleted_Plasma_Nor_1.raw
False	None	FourierTransform	HCD	MS2	0	0	200	1382.32153320313	2763.63578977625	2	0.866311666666667	84	Depleted_Plasma_Nor_1.raw
False	Unambiguous	IonTrap	CID	MS2	0		100	1225.64965820313	1225.64965820313	1	0.871701666666667	85	Depleted_Plasma_Nor_1.raw
False	None	FourierTransform	HCD	MS2	0		200	1225.64965820313	2450.29203977625	2	0.88663	86	Depleted_Plasma_Nor_1.raw
False	None	FourierTransform	HCD	MS2	0		200	1225.64965820313	3674.93442134938	3	0.88663	86	Depleted_Plasma_Nor_1.raw
False	None	IonTrap	CID	MS2	0	0	100	920.31298828125	920.31298828125	1	0.901978333333333	88	Depleted_Plasma_Nor_1.raw
False	None	FourierTransform	HCD	MS2	0	0	200	920.31298828125	920.31298828125	1	0.916995	89	Depleted_Plasma_Nor_1.raw
False	None	IonTrap	CID	MS2	0		100	1600.35607910156	1600.35607910156	1	0.922401666666667	90	Depleted_Plasma_Nor_1.raw
False	None	FourierTransform	HCD	MS2	0		200	1600.35607910156	4799.05368404469	3	0.936918333333333	91	Depleted_Plasma_Nor_1.raw
False	None	FourierTransform	HCD	MS2	0		200	1600.35607910156	3199.70488157313	2	0.936918333333333	91	Depleted_Plasma_Nor_1.raw
False	None	IonTrap	CID	MS2	0		100	1253.24462890625	1253.24462890625	1	0.94231	92	Depleted_Plasma_Nor_1.raw
False	None	FourierTransform	HCD	MS2	0		200	1253.24462890625	3757.71933345875	3	0.95712	93	Depleted_Plasma_Nor_1.raw
False	None	FourierTransform	HCD	MS2	0		200	1253.24462890625	2505.4819811825	2	0.95712	93	Depleted_Plasma_Nor_1.raw
False	None	IonTrap	CID	MS2	0	62.13986	100	997.330871582031	997.330871582031	1	0.962545	94	Depleted_Plasma_Nor_1.raw
False	None	FourierTransform	HCD	MS2	0	62.13986	200	997.330871582031	997.330871582031	1	0.977448333333333	95	Depleted_Plasma_Nor_1.raw
False	Unambiguous	IonTrap	CID	MS2	0		100	1078.04211425781	2155.07695188563	2	0.98287	96	Depleted_Plasma_Nor_1.raw
False	None	IonTrap	CID	MS2	0		100	1078.04211425781	3232.11178951344	3	0.98287	96	Depleted_Plasma_Nor_1.raw
False	None	FourierTransform	HCD	MS2	0		200	1078.04211425781	2155.07695188563	2	0.997801666666667	97	Depleted_Plasma_Nor_1.raw
False	None	FourierTransform	HCD	MS2	0		200	1078.04211425781	3232.11178951344	3	0.997801666666667	97	Depleted_Plasma_Nor_1.raw
False	None	IonTrap	CID	MS2	0	74.32841	100	846.295349121094	1691.58342161219	2	1.01323166666667	99	Depleted_Plasma_Nor_1.raw
False	None	IonTrap	CID	MS2	0	74.32841	100	846.295349121094	2536.87149410328	3	1.01323166666667	99	Depleted_Plasma_Nor_1.raw
False	None	FourierTransform	HCD	MS2	0	74.32841	200	846.295349121094	2536.87149410328	3	1.02831666666667	100	Depleted_Plasma_Nor_1.raw
False	None	FourierTransform	HCD	MS2	0	74.32841	200	846.295349121094	1691.58342161219	2	1.02831666666667	100	Depleted_Plasma_Nor_1.raw
False	None	IonTrap	CID	MS2	0	82.23676	100	889.23583984375	1777.4644030575	2	1.03383166666667	101	Depleted_Plasma_Nor_1.raw
False	None	IonTrap	CID	MS2	0	82.23676	100	889.23583984375	2665.69296627125	3	1.03383166666667	101	Depleted_Plasma_Nor_1.raw
False	None	FourierTransform	HCD	MS2	0	82.23676	200	889.23583984375	1777.4644030575	2	1.04882	102	Depleted_Plasma_Nor_1.raw
False	None	FourierTransform	HCD	MS2	0	82.23676	200	889.23583984375	2665.69296627125	3	1.04882	102	Depleted_Plasma_Nor_1.raw
False	None	IonTrap	CID	MS2	0	53.79098	100	1155.38696289063	1155.38696289063	1	1.05433833333333	103	Depleted_Plasma_Nor_1.raw
False	None	FourierTransform	HCD	MS2	0	53.79098	200	1155.38696289063	1155.38696289063	1	1.06919666666667	104	Depleted_Plasma_Nor_1.raw
False	Unambiguous	IonTrap	CID	MS2	0	71.48836	100	1124.47473144531	1124.47473144531	1	1.07461	105	Depleted_Plasma_Nor_1.raw
False	None	FourierTransform	HCD	MS2	0	71.48836	200	1124.47473144531	2247.94218626063	2	1.08944333333333	106	Depleted_Plasma_Nor_1.raw
False	None	FourierTransform	HCD	MS2	0	71.48836	200	1124.47473144531	3371.40964107594	3	1.08944333333333	106	Depleted_Plasma_Nor_1.raw
False	None	IonTrap	CID	MS2	0	60.97744	100	804.206298828125	1607.40532102625	2	1.09493166666667	107	Depleted_Plasma_Nor_1.raw
False	None	IonTrap	CID	MS2	0	60.97744	100	804.206298828125	2410.60434322438	3	1.09493166666667	107	Depleted_Plasma_Nor_1.raw
False	None	FourierTransform	HCD	MS2	0	60.97744	200	804.206298828125	2410.60434322438	3	1.11003166666667	108	Depleted_Plasma_Nor_1.raw
False	None	FourierTransform	HCD	MS2	0	60.97744	200	804.206298828125	1607.40532102625	2	1.11003166666667	108	Depleted_Plasma_Nor_1.raw
False	Unambiguous	IonTrap	CID	MS2	0	37.78122	100	1035.529296875	2070.05131712	2	1.12515666666667	110	Depleted_Plasma_Nor_1.raw
False	Unambiguous	IonTrap	CID	MS2	0	37.78122	100	1035.529296875	3104.573337365	3	1.12515666666667	110	Depleted_Plasma_Nor_1.raw
False	None	FourierTransform	HCD	MS2	0	37.78122	200	1035.529296875	2070.05131712	2	1.14113666666667	111	Depleted_Plasma_Nor_1.raw
False	None	FourierTransform	HCD	MS2	0	37.78122	200	1035.529296875	3104.573337365	3	1.14113666666667	111	Depleted_Plasma_Nor_1.raw
False	None	IonTrap	CID	MS2	0	0	100	815.215637207031	815.215637207031	1	1.14665833333333	112	Depleted_Plasma_Nor_1.raw
False	None	FourierTransform	HCD	MS2	0	0	200	815.215637207031	815.215637207031	1	1.16171166666667	113	Depleted_Plasma_Nor_1.raw
False	Unambiguous	IonTrap	CID	MS2	0	0	100	1003.45758056641	2005.90788450281	2	1.16715666666667	114	Depleted_Plasma_Nor_1.raw
False	Ambiguous	IonTrap	CID	MS2	0	0	100	1003.45758056641	3008.35818843922	3	1.16715666666667	114	Depleted_Plasma_Nor_1.raw
False	Ambiguous	FourierTransform	HCD	MS2	0	0	200	1003.45758056641	3008.35818843922	3	1.182105	115	Depleted_Plasma_Nor_1.raw
False	Unambiguous	FourierTransform	HCD	MS2	0	0	200	1003.45758056641	2005.90788450281	2	1.182105	115	Depleted_Plasma_Nor_1.raw
False	None	IonTrap	CID	MS2	0		100	1575.14599609375	3149.2847155575	2	1.18746833333333	116	Depleted_Plasma_Nor_1.raw
False	Unambiguous	IonTrap	CID	MS2	0		100	1575.14599609375	4723.42343502125	3	1.18746833333333	116	Depleted_Plasma_Nor_1.raw
False	None	FourierTransform	HCD	MS2	0		200	1575.14599609375	3149.2847155575	2	1.202025	117	Depleted_Plasma_Nor_1.raw
False	None	FourierTransform	HCD	MS2	0		200	1575.14599609375	4723.42343502125	3	1.202025	117	Depleted_Plasma_Nor_1.raw
False	Unambiguous	IonTrap	CID	MS2	0		100	984.382263183594	1967.75724973719	2	1.20746333333333	118	Depleted_Plasma_Nor_1.raw
False	None	IonTrap	CID	MS2	0		100	984.382263183594	2951.13223629078	3	1.20746333333333	118	Depleted_Plasma_Nor_1.raw
False	None	FourierTransform	HCD	MS2	0		200	984.382263183594	1967.75724973719	2	1.222545	119	Depleted_Plasma_Nor_1.raw
False	None	FourierTransform	HCD	MS2	0		200	984.382263183594	2951.13223629078	3	1.222545	119	Depleted_Plasma_Nor_1.raw
False	Unambiguous	IonTrap	CID	MS2	0	78.47116	100	935.556762695313	2804.65573482594	3	1.23778333333333	121	Depleted_Plasma_Nor_1.raw
False	Unambiguous	IonTrap	CID	MS2	0	78.47116	100	935.556762695313	1870.10624876063	2	1.23778333333333	121	Depleted_Plasma_Nor_1.raw
False	Unambiguous	FourierTransform	HCD	MS2	0	78.47116	200	935.556762695313	2804.65573482594	3	1.2538	122	Depleted_Plasma_Nor_1.raw
False	None	FourierTransform	HCD	MS2	0	78.47116	200	935.556762695313	1870.10624876063	2	1.2538	122	Depleted_Plasma_Nor_1.raw
False	Ambiguous	IonTrap	CID	MS2	0	50.10913	100	1277.54821777344	1277.54821777344	1	1.25924166666667	123	Depleted_Plasma_Nor_1.raw
False	None	FourierTransform	HCD	MS2	0	50.10913	200	1277.54821777344	2554.08915891688	2	1.27398333333333	124	Depleted_Plasma_Nor_1.raw
False	None	FourierTransform	HCD	MS2	0	50.10913	200	1277.54821777344	3830.63010006031	3	1.27398333333333	124	Depleted_Plasma_Nor_1.raw
False	None	IonTrap	CID	MS2	0	24.82696	100	920.3154296875	920.3154296875	1	1.27944	125	Depleted_Plasma_Nor_1.raw
False	None	FourierTransform	HCD	MS2	0	24.82696	200	920.3154296875	920.3154296875	1	1.294465	126	Depleted_Plasma_Nor_1.raw
False	Unambiguous	IonTrap	CID	MS2	0	86.5125	100	823.050415039063	1645.09355344813	2	1.29993333333333	127	Depleted_Plasma_Nor_1.raw
False	Unambiguous	IonTrap	CID	MS2	0	86.5125	100	823.050415039063	2467.13669185719	3	1.29993333333333	127	Depleted_Plasma_Nor_1.raw
False	None	FourierTransform	HCD	MS2	0	86.5125	200	823.050415039063	1645.09355344813	2	1.31500333333333	128	Depleted_Plasma_Nor_1.raw
False	None	FourierTransform	HCD	MS2	0	86.5125	200	823.050415039063	2467.13669185719	3	1.31500333333333	128	Depleted_Plasma_Nor_1.raw
False	Ambiguous	IonTrap	CID	MS2	0	0	100	1042.67016601563	1042.67016601563	1	1.320425	129	Depleted_Plasma_Nor_1.raw
False	None	FourierTransform	HCD	MS2	0	0	200	1042.67016601563	2084.33305540125	2	1.335345	130	Depleted_Plasma_Nor_1.raw
False	None	FourierTransform	HCD	MS2	0	0	200	1042.67016601563	3125.99594478688	3	1.335345	130	Depleted_Plasma_Nor_1.raw
False	None	IonTrap	CID	MS2	0	86.09333	100	830.268737792969	1659.53019895594	2	1.35063666666667	132	Depleted_Plasma_Nor_1.raw
False	None	IonTrap	CID	MS2	0	86.09333	100	830.268737792969	2488.79166011891	3	1.35063666666667	132	Depleted_Plasma_Nor_1.raw
False	None	FourierTransform	HCD	MS2	0	86.09333	200	830.268737792969	1659.53019895594	2	1.3668	133	Depleted_Plasma_Nor_1.raw
False	None	FourierTransform	HCD	MS2	0	86.09333	200	830.268737792969	2488.79166011891	3	1.3668	133	Depleted_Plasma_Nor_1.raw
False	None	IonTrap	CID	MS2	0	4.904593	100	846.295288085938	846.295288085938	1	1.37229666666667	134	Depleted_Plasma_Nor_1.raw
False	None	FourierTransform	HCD	MS2	0	4.904593	200	846.295288085938	846.295288085938	1	1.38732833333333	135	Depleted_Plasma_Nor_1.raw
False	None	IonTrap	CID	MS2	0		100	1127.35913085938	2253.71098508875	2	1.39285	136	Depleted_Plasma_Nor_1.raw
False	Unambiguous	IonTrap	CID	MS2	0		100	1127.35913085938	3380.06283931813	3	1.39285	136	Depleted_Plasma_Nor_1.raw
False	None	FourierTransform	HCD	MS2	0		200	1127.35913085938	2253.71098508875	2	1.40772833333333	137	Depleted_Plasma_Nor_1.raw
False	None	FourierTransform	HCD	MS2	0		200	1127.35913085938	3380.06283931813	3	1.40772833333333	137	Depleted_Plasma_Nor_1.raw
False	None	IonTrap	CID	MS2	0		100	1017.35052490234	3050.03702144703	3	1.41316166666667	138	Depleted_Plasma_Nor_1.raw
False	None	IonTrap	CID	MS2	0		100	1017.35052490234	2033.69377317469	2	1.41316166666667	138	Depleted_Plasma_Nor_1.raw
False	None	FourierTransform	HCD	MS2	0		200	1017.35052490234	2033.69377317469	2	1.42806166666667	139	Depleted_Plasma_Nor_1.raw
False	None	FourierTransform	HCD	MS2	0		200	1017.35052490234	3050.03702144703	3	1.42806166666667	139	Depleted_Plasma_Nor_1.raw
False	Unambiguous	IonTrap	CID	MS2	0	46.43587	100	960.489990234375	1919.97270383875	2	1.43352666666667	140	Depleted_Plasma_Nor_1.raw
False	Unambiguous	IonTrap	CID	MS2	0	46.43587	100	960.489990234375	2879.45541744313	3	1.43352666666667	140	Depleted_Plasma_Nor_1.raw
False	None	FourierTransform	HCD	MS2	0	46.43587	200	960.489990234375	1919.97270383875	2	1.448535	141	Depleted_Plasma_Nor_1.raw
False	None	FourierTransform	HCD	MS2	0	46.43587	200	960.489990234375	2879.45541744313	3	1.448535	141	Depleted_Plasma_Nor_1.raw
False	None	IonTrap	CID	MS2	0	0	100	1335.43286132813	1335.43286132813	1	1.46365833333333	143	Depleted_Plasma_Nor_1.raw
False	None	FourierTransform	HCD	MS2	0	0	200	1335.43286132813	2669.85844602625	2	1.478375	144	Depleted_Plasma_Nor_1.raw
False	None	FourierTransform	HCD	MS2	0	0	200	1335.43286132813	4004.28403072438	3	1.478375	144	Depleted_Plasma_Nor_1.raw
False	None	IonTrap	CID	MS2	0		100	1268.43371582031	1268.43371582031	1	1.48382166666667	145	Depleted_Plasma_Nor_1.raw
False	None	FourierTransform	HCD	MS2	0		200	1268.43371582031	2535.86015501063	2	1.49855166666667	146	Depleted_Plasma_Nor_1.raw
False	None	FourierTransform	HCD	MS2	0		200	1268.43371582031	3803.28659420094	3	1.49855166666667	146	Depleted_Plasma_Nor_1.raw
False	Unambiguous	IonTrap	CID	MS2	0		100	1306.55102539063	1306.55102539063	1	1.503945	147	Depleted_Plasma_Nor_1.raw
False	None	FourierTransform	HCD	MS2	0		200	1306.55102539063	2612.09477415125	2	1.51871666666667	148	Depleted_Plasma_Nor_1.raw
False	None	FourierTransform	HCD	MS2	0		200	1306.55102539063	3917.63852291188	3	1.51871666666667	148	Depleted_Plasma_Nor_1.raw
False	None	IonTrap	CID	MS2	0		100	1445.49353027344	1445.49353027344	1	1.52409833333333	149	Depleted_Plasma_Nor_1.raw
False	None	FourierTransform	HCD	MS2	0		200	1445.49353027344	2889.97978391688	2	1.53872833333333	150	Depleted_Plasma_Nor_1.raw
False	None	FourierTransform	HCD	MS2	0		200	1445.49353027344	4334.46603756031	3	1.53872833333333	150	Depleted_Plasma_Nor_1.raw
False	Ambiguous	IonTrap	CID	MS2	0		100	1440.89013671875	1440.89013671875	1	1.54409833333333	151	Depleted_Plasma_Nor_1.raw
False	None	FourierTransform	HCD	MS2	0		200	1440.89013671875	2880.7729968075	2	1.55876833333333	152	Depleted_Plasma_Nor_1.raw
False	None	FourierTransform	HCD	MS2	0		200	1440.89013671875	4320.65585689625	3	1.55876833333333	152	Depleted_Plasma_Nor_1.raw
False	None	IonTrap	CID	MS2	0	12.01524	100	906.260437011719	906.260437011719	1	1.574075	154	Depleted_Plasma_Nor_1.raw
False	None	FourierTransform	HCD	MS2	0	12.01524	200	906.260437011719	906.260437011719	1	1.590135	155	Depleted_Plasma_Nor_1.raw
False	None	IonTrap	CID	MS2	0	12.01524	100	906.260437011719	906.260437011719	1	1.59564	156	Depleted_Plasma_Nor_1.raw
False	None	FourierTransform	HCD	MS2	0	12.01524	200	906.260437011719	906.260437011719	1	1.61060666666667	157	Depleted_Plasma_Nor_1.raw
False	None	IonTrap	CID	MS2	0	34.07431	100	1202.36450195313	1202.36450195313	1	1.61599666666667	158	Depleted_Plasma_Nor_1.raw
False	None	FourierTransform	HCD	MS2	0	34.07431	200	1202.36450195313	2403.72172727625	2	1.63080833333333	159	Depleted_Plasma_Nor_1.raw
False	None	FourierTransform	HCD	MS2	0	34.07431	200	1202.36450195313	3605.07895259938	3	1.63080833333333	159	Depleted_Plasma_Nor_1.raw
False	Unambiguous	IonTrap	CID	MS2	0		100	942.077575683594	1883.14787473719	2	1.63626166666667	160	Depleted_Plasma_Nor_1.raw
False	Unambiguous	IonTrap	CID	MS2	0		100	942.077575683594	2824.21817379078	3	1.63626166666667	160	Depleted_Plasma_Nor_1.raw
False	None	FourierTransform	HCD	MS2	0		200	942.077575683594	1883.14787473719	2	1.65122333333333	161	Depleted_Plasma_Nor_1.raw
False	Unambiguous	FourierTransform	HCD	MS2	0		200	942.077575683594	2824.21817379078	3	1.65122333333333	161	Depleted_Plasma_Nor_1.raw
False	Unambiguous	IonTrap	CID	MS2	0	0	100	1007.43902587891	3020.30252437672	3	1.656645	162	Depleted_Plasma_Nor_1.raw
False	Unambiguous	IonTrap	CID	MS2	0	0	100	1007.43902587891	2013.87077512781	2	1.656645	162	Depleted_Plasma_Nor_1.raw
False	None	FourierTransform	HCD	MS2	0	0	200	1007.43902587891	2013.87077512781	2	1.67158833333333	163	Depleted_Plasma_Nor_1.raw
False	Unambiguous	FourierTransform	HCD	MS2	0	0	200	1007.43902587891	3020.30252437672	3	1.67158833333333	163	Depleted_Plasma_Nor_1.raw
False	None	IonTrap	CID	MS2	0	42.45639	100	921.315734863281	921.315734863281	1	1.68558666666667	165	Depleted_Plasma_Nor_1.raw
False	None	FourierTransform	HCD	MS2	0	42.45639	200	921.315734863281	921.315734863281	1	1.70163666666667	166	Depleted_Plasma_Nor_1.raw
False	None	IonTrap	CID	MS2	0	74.84125	100	995.333312988281	1989.65934934656	2	1.70711833333333	167	Depleted_Plasma_Nor_1.raw
False	None	IonTrap	CID	MS2	0	74.84125	100	995.333312988281	2983.98538570484	3	1.70711833333333	167	Depleted_Plasma_Nor_1.raw
False	None	FourierTransform	HCD	MS2	0	74.84125	200	995.333312988281	1989.65934934656	2	1.72202166666667	168	Depleted_Plasma_Nor_1.raw
False	None	FourierTransform	HCD	MS2	0	74.84125	200	995.333312988281	2983.98538570484	3	1.72202166666667	168	Depleted_Plasma_Nor_1.raw
False	Unambiguous	IonTrap	CID	MS2	0	75.34792	100	1077.48388671875	1077.48388671875	1	1.72745	169	Depleted_Plasma_Nor_1.raw
False	None	FourierTransform	HCD	MS2	0	75.34792	200	1077.48388671875	3230.43710689625	3	1.74246333333333	170	Depleted_Plasma_Nor_1.raw
False	None	FourierTransform	HCD	MS2	0	75.34792	200	1077.48388671875	2153.9604968075	2	1.74246333333333	170	Depleted_Plasma_Nor_1.raw
False	Ambiguous	IonTrap	CID	MS2	0	0	100	1223.71997070313	1223.71997070313	1	1.74786333333333	171	Depleted_Plasma_Nor_1.raw
False	None	FourierTransform	HCD	MS2	0	0	200	1223.71997070313	2446.43266477625	2	1.76261166666667	172	Depleted_Plasma_Nor_1.raw
False	None	FourierTransform	HCD	MS2	0	0	200	1223.71997070313	3669.14535884938	3	1.76261166666667	172	Depleted_Plasma_Nor_1.raw
False	None	IonTrap	CID	MS2	0		100	1013.64013671875	2026.2729968075	2	1.76803333333333	173	Depleted_Plasma_Nor_1.raw
False	None	IonTrap	CID	MS2	0		100	1013.64013671875	3038.90585689625	3	1.76803333333333	173	Depleted_Plasma_Nor_1.raw
False	None	FourierTransform	HCD	MS2	0		200	1013.64013671875	2026.2729968075	2	1.78298666666667	174	Depleted_Plasma_Nor_1.raw
False	None	FourierTransform	HCD	MS2	0		200	1013.64013671875	3038.90585689625	3	1.78298666666667	174	Depleted_Plasma_Nor_1.raw
False	None	IonTrap	CID	MS2	0	49.51516	100	1199.11376953125	1199.11376953125	1	1.798155	176	Depleted_Plasma_Nor_1.raw
False	None	FourierTransform	HCD	MS2	0	49.51516	200	1199.11376953125	2397.2202624325	2	1.81396666666667	177	Depleted_Plasma_Nor_1.raw
False	None	FourierTransform	HCD	MS2	0	49.51516	200	1199.11376953125	3595.32675533375	3	1.81396666666667	177	Depleted_Plasma_Nor_1.raw
False	None	IonTrap	CID	MS2	0	51.14574	100	1287.47961425781	1287.47961425781	1	1.81941333333333	178	Depleted_Plasma_Nor_1.raw
False	None	FourierTransform	HCD	MS2	0	51.14574	200	1287.47961425781	2573.95195188563	2	1.83413166666667	179	Depleted_Plasma_Nor_1.raw
False	None	FourierTransform	HCD	MS2	0	51.14574	200	1287.47961425781	3860.42428951344	3	1.83413166666667	179	Depleted_Plasma_Nor_1.raw
False	None	IonTrap	CID	MS2	0		100	1063.06896972656	1063.06896972656	1	1.83955333333333	180	Depleted_Plasma_Nor_1.raw
False	Ambiguous	FourierTransform	HCD	MS2	0		200	1063.06896972656	2125.13066282313	2	1.85447	181	Depleted_Plasma_Nor_1.raw
False	None	FourierTransform	HCD	MS2	0		200	1063.06896972656	3187.19235591969	3	1.85447	181	Depleted_Plasma_Nor_1.raw
False	None	IonTrap	CID	MS2	0		100	1094.01916503906	1094.01916503906	1	1.85989833333333	182	Depleted_Plasma_Nor_1.raw
False	None	FourierTransform	HCD	MS2	0		200	1094.01916503906	1094.01916503906	1	1.87474666666667	183	Depleted_Plasma_Nor_1.raw
False	None	IonTrap	CID	MS2	0		100	1259.99523925781	1259.99523925781	1	1.88015333333333	184	Depleted_Plasma_Nor_1.raw
False	None	FourierTransform	HCD	MS2	0		200	1259.99523925781	1259.99523925781	1	1.89493166666667	185	Depleted_Plasma_Nor_1.raw
False	Ambiguous	IonTrap	CID	MS2	0	51.77554	100	1245.50476074219	1245.50476074219	1	1.90911	187	Depleted_Plasma_Nor_1.raw
False	None	FourierTransform	HCD	MS2	0	51.77554	200	1245.50476074219	3734.49972896656	3	1.92496666666667	188	Depleted_Plasma_Nor_1.raw
False	None	FourierTransform	HCD	MS2	0	51.77554	200	1245.50476074219	2490.00224485438	2	1.92496666666667	188	Depleted_Plasma_Nor_1.raw
False	None	IonTrap	CID	MS2	0		100	1386.41259765625	1386.41259765625	1	1.93040333333333	189	Depleted_Plasma_Nor_1.raw
False	None	FourierTransform	HCD	MS2	0		200	1386.41259765625	2771.8179186825	2	1.945095	190	Depleted_Plasma_Nor_1.raw
False	None	FourierTransform	HCD	MS2	0		200	1386.41259765625	4157.22323970875	3	1.945095	190	Depleted_Plasma_Nor_1.raw
False	Ambiguous	IonTrap	CID	MS2	0	73.17844	100	1159.59777832031	1159.59777832031	1	1.95049833333333	191	Depleted_Plasma_Nor_1.raw
False	None	FourierTransform	HCD	MS2	0	73.17844	200	1159.59777832031	2318.18828001063	2	1.965355	192	Depleted_Plasma_Nor_1.raw
False	Ambiguous	FourierTransform	HCD	MS2	0	73.17844	200	1159.59777832031	3476.77878170094	3	1.965355	192	Depleted_Plasma_Nor_1.raw
False	Unambiguous	IonTrap	CID	MS2	0	83.73473	100	1156.58605957031	1156.58605957031	1	1.97075833333333	193	Depleted_Plasma_Nor_1.raw
False	Ambiguous	FourierTransform	HCD	MS2	0	83.73473	200	1156.58605957031	2312.16484251063	2	1.98559	194	Depleted_Plasma_Nor_1.raw
False	Unambiguous	FourierTransform	HCD	MS2	0	83.73473	200	1156.58605957031	3467.74362545094	3	1.98559	194	Depleted_Plasma_Nor_1.raw
False	None	IonTrap	CID	MS2	0		100	1348.47729492188	1348.47729492188	1	1.99098	195	Depleted_Plasma_Nor_1.raw
False	None	FourierTransform	HCD	MS2	0		200	1348.47729492188	4043.41733150563	3	2.00571	196	Depleted_Plasma_Nor_1.raw
False	None	FourierTransform	HCD	MS2	0		200	1348.47729492188	2695.94731321375	2	2.00571	196	Depleted_Plasma_Nor_1.raw
False	None	IonTrap	CID	MS2	0	33.5111	100	903.287719726563	1805.56816282313	2	2.02089833333333	198	Depleted_Plasma_Nor_1.raw
False	None	IonTrap	CID	MS2	0	33.5111	100	903.287719726563	2707.84860591969	3	2.02089833333333	198	Depleted_Plasma_Nor_1.raw
False	None	FourierTransform	HCD	MS2	0	33.5111	200	903.287719726563	1805.56816282313	2	2.03696666666667	199	Depleted_Plasma_Nor_1.raw
False	None	FourierTransform	HCD	MS2	0	33.5111	200	903.287719726563	2707.84860591969	3	2.03696666666667	199	Depleted_Plasma_Nor_1.raw
False	Unambiguous	IonTrap	CID	MS2	0		100	1139.41137695313	1139.41137695313	1	2.04244333333333	200	Depleted_Plasma_Nor_1.raw
False	None	FourierTransform	HCD	MS2	0		200	1139.41137695313	2277.81547727625	2	2.05729333333333	201	Depleted_Plasma_Nor_1.raw
False	None	FourierTransform	HCD	MS2	0		200	1139.41137695313	3416.21957759938	3	2.05729333333333	201	Depleted_Plasma_Nor_1.raw
False	None	IonTrap	CID	MS2	0		100	1472.29870605469	1472.29870605469	1	2.06266666666667	202	Depleted_Plasma_Nor_1.raw
False	None	FourierTransform	HCD	MS2	0		200	1472.29870605469	4414.88156490406	3	2.07743333333333	203	Depleted_Plasma_Nor_1.raw
False	None	FourierTransform	HCD	MS2	0		200	1472.29870605469	2943.59013547938	2	2.07743333333333	203	Depleted_Plasma_Nor_1.raw
False	Ambiguous	IonTrap	CID	MS2	0	35.319	100	1183.49060058594	1183.49060058594	1	2.08283666666667	204	Depleted_Plasma_Nor_1.raw
False	None	FourierTransform	HCD	MS2	0	35.319	200	1183.49060058594	2365.97392454188	2	2.09764166666667	205	Depleted_Plasma_Nor_1.raw
False	None	FourierTransform	HCD	MS2	0	35.319	200	1183.49060058594	3548.45724849781	3	2.09764166666667	205	Depleted_Plasma_Nor_1.raw
False	None	IonTrap	CID	MS2	0		100	1321.97399902344	2642.94072141688	2	2.10303166666667	206	Depleted_Plasma_Nor_1.raw
False	Unambiguous	IonTrap	CID	MS2	0		100	1321.97399902344	3963.90744381031	3	2.10303166666667	206	Depleted_Plasma_Nor_1.raw
False	None	FourierTransform	HCD	MS2	0		200	1321.97399902344	2642.94072141688	2	2.11777833333333	207	Depleted_Plasma_Nor_1.raw
False	None	FourierTransform	HCD	MS2	0		200	1321.97399902344	3963.90744381031	3	2.11777833333333	207	Depleted_Plasma_Nor_1.raw
False	None	IonTrap	CID	MS2	0	91.74029	100	831.269104003906	831.269104003906	1	2.13197833333333	209	Depleted_Plasma_Nor_1.raw
False	None	FourierTransform	HCD	MS2	0	91.74029	200	831.269104003906	1661.53093137781	2	2.148135	210	Depleted_Plasma_Nor_1.raw
False	None	FourierTransform	HCD	MS2	0	91.74029	200	831.269104003906	2491.79275875172	3	2.148135	210	Depleted_Plasma_Nor_1.raw
False	Unambiguous	IonTrap	CID	MS2	0	51.48483	100	1268.55712890625	1268.55712890625	1	2.15357333333333	211	Depleted_Plasma_Nor_1.raw
False	None	FourierTransform	HCD	MS2	0	51.48483	200	1268.55712890625	2536.1069811825	2	2.16832833333333	212	Depleted_Plasma_Nor_1.raw
False	None	FourierTransform	HCD	MS2	0	51.48483	200	1268.55712890625	3803.65683345875	3	2.16832833333333	212	Depleted_Plasma_Nor_1.raw
False	Ambiguous	IonTrap	CID	MS2	0	79.77471	100	1104.51916503906	1104.51916503906	1	2.17374166666667	213	Depleted_Plasma_Nor_1.raw
False	Ambiguous	FourierTransform	HCD	MS2	0	79.77471	200	1104.51916503906	2208.03105344813	2	2.18864	214	Depleted_Plasma_Nor_1.raw
False	Ambiguous	FourierTransform	HCD	MS2	0	79.77471	200	1104.51916503906	3311.54294185719	3	2.18864	214	Depleted_Plasma_Nor_1.raw
False	Unambiguous	IonTrap	CID	MS2	0		100	1186.48693847656	1186.48693847656	1	2.19404333333333	215	Depleted_Plasma_Nor_1.raw
False	None	FourierTransform	HCD	MS2	0		200	1186.48693847656	2371.96660032313	2	2.20884166666667	216	Depleted_Plasma_Nor_1.raw
False	None	FourierTransform	HCD	MS2	0		200	1186.48693847656	3557.44626216969	3	2.20884166666667	216	Depleted_Plasma_Nor_1.raw
False	None	IonTrap	CID	MS2	0	80.37701	100	829.269775390625	1657.53227415125	2	2.21440666666667	217	Depleted_Plasma_Nor_1.raw
False	None	IonTrap	CID	MS2	0	80.37701	100	829.269775390625	2485.79477291188	3	2.21440666666667	217	Depleted_Plasma_Nor_1.raw
False	None	FourierTransform	HCD	MS2	0	80.37701	200	829.269775390625	2485.79477291188	3	2.2295	218	Depleted_Plasma_Nor_1.raw
False	None	FourierTransform	HCD	MS2	0	80.37701	200	829.269775390625	1657.53227415125	2	2.2295	218	Depleted_Plasma_Nor_1.raw
False	None	IonTrap	CID	MS2	0	70.03058	100	891.233032226563	891.233032226563	1	2.24482666666667	220	Depleted_Plasma_Nor_1.raw
False	None	FourierTransform	HCD	MS2	0	70.03058	200	891.233032226563	891.233032226563	1	2.25983166666667	221	Depleted_Plasma_Nor_1.raw
False	Unambiguous	IonTrap	CID	MS2	0	83.68485	100	1276.99169921875	2552.9761218075	2	2.26528	222	Depleted_Plasma_Nor_1.raw
False	None	FourierTransform	HCD	MS2	0	83.68485	200	1276.99169921875	2552.9761218075	2	2.28	223	Depleted_Plasma_Nor_1.raw
False	None	IonTrap	CID	MS2	0	75.99634	100	1146.36474609375	1146.36474609375	1	2.28540166666667	224	Depleted_Plasma_Nor_1.raw
False	None	FourierTransform	HCD	MS2	0	75.99634	200	1146.36474609375	2291.7222155575	2	2.300255	225	Depleted_Plasma_Nor_1.raw
False	None	FourierTransform	HCD	MS2	0	75.99634	200	1146.36474609375	3437.07968502125	3	2.300255	225	Depleted_Plasma_Nor_1.raw
False	Unambiguous	IonTrap	CID	MS2	0		100	1193.52978515625	1193.52978515625	1	2.305655	226	Depleted_Plasma_Nor_1.raw
False	None	FourierTransform	HCD	MS2	0		200	1193.52978515625	3578.57480220875	3	2.32042166666667	227	Depleted_Plasma_Nor_1.raw
False	None	FourierTransform	HCD	MS2	0		200	1193.52978515625	2386.0522936825	2	2.32042166666667	227	Depleted_Plasma_Nor_1.raw
False	Unambiguous	IonTrap	CID	MS2	0	0	100	1054.56970214844	1054.56970214844	1	2.32584333333333	228	Depleted_Plasma_Nor_1.raw
False	Ambiguous	FourierTransform	HCD	MS2	0	0	200	1054.56970214844	2108.13212766688	2	2.340755	229	Depleted_Plasma_Nor_1.raw
False	Ambiguous	FourierTransform	HCD	MS2	0	0	200	1054.56970214844	3161.69455318531	3	2.340755	229	Depleted_Plasma_Nor_1.raw
False	None	IonTrap	CID	MS2	0	8.71684	100	920.314514160156	920.314514160156	1	2.35492	231	Depleted_Plasma_Nor_1.raw
False	None	FourierTransform	HCD	MS2	0	8.71684	200	920.314514160156	920.314514160156	1	2.37096833333333	232	Depleted_Plasma_Nor_1.raw
False	None	IonTrap	CID	MS2	0	37.78758	100	907.261840820313	907.261840820313	1	2.37647333333333	233	Depleted_Plasma_Nor_1.raw
False	None	FourierTransform	HCD	MS2	0	37.78758	200	907.261840820313	907.261840820313	1	2.39145	234	Depleted_Plasma_Nor_1.raw
False	Ambiguous	IonTrap	CID	MS2	0	0	100	1032.57263183594	1032.57263183594	1	2.39687333333333	235	Depleted_Plasma_Nor_1.raw
False	None	FourierTransform	HCD	MS2	0	0	200	1032.57263183594	2064.13798704188	2	2.41192	236	Depleted_Plasma_Nor_1.raw
False	Ambiguous	FourierTransform	HCD	MS2	0	0	200	1032.57263183594	3095.70334224781	3	2.41192	236	Depleted_Plasma_Nor_1.raw
False	None	IonTrap	CID	MS2	0	10.63391	100	921.315307617188	921.315307617188	1	2.41737333333333	237	Depleted_Plasma_Nor_1.raw
False	None	FourierTransform	HCD	MS2	0	10.63391	200	921.315307617188	921.315307617188	1	2.432345	238	Depleted_Plasma_Nor_1.raw
False	None	IonTrap	CID	MS2	0	70.10169	100	818.215026855469	818.215026855469	1	2.43782333333333	239	Depleted_Plasma_Nor_1.raw
False	None	FourierTransform	HCD	MS2	0	70.10169	200	818.215026855469	818.215026855469	1	2.452915	240	Depleted_Plasma_Nor_1.raw
False	None	IonTrap	CID	MS2	0		100	1234.94226074219	1234.94226074219	1	2.46704166666667	242	Depleted_Plasma_Nor_1.raw
False	None	FourierTransform	HCD	MS2	0		200	1234.94226074219	2468.87724485438	2	2.48296666666667	243	Depleted_Plasma_Nor_1.raw
False	None	FourierTransform	HCD	MS2	0		200	1234.94226074219	3702.81222896656	3	2.48296666666667	243	Depleted_Plasma_Nor_1.raw
False	None	IonTrap	CID	MS2	0		100	1266.42309570313	1266.42309570313	1	2.488425	244	Depleted_Plasma_Nor_1.raw
False	None	FourierTransform	HCD	MS2	0		200	1266.42309570313	2531.83891477625	2	2.50316	245	Depleted_Plasma_Nor_1.raw
False	None	FourierTransform	HCD	MS2	0		200	1266.42309570313	3797.25473384938	3	2.50316	245	Depleted_Plasma_Nor_1.raw
False	Unambiguous	IonTrap	CID	MS2	0		100	1057.63012695313	3170.87582759938	3	2.50858	246	Depleted_Plasma_Nor_1.raw
False	Unambiguous	IonTrap	CID	MS2	0		100	1057.63012695313	2114.25297727625	2	2.50858	246	Depleted_Plasma_Nor_1.raw
False	Unambiguous	FourierTransform	HCD	MS2	0		200	1057.63012695313	2114.25297727625	2	2.52349666666667	247	Depleted_Plasma_Nor_1.raw
False	None	FourierTransform	HCD	MS2	0		200	1057.63012695313	3170.87582759938	3	2.52349666666667	247	Depleted_Plasma_Nor_1.raw
False	Ambiguous	IonTrap	CID	MS2	0		100	1195.56359863281	1195.56359863281	1	2.528895	248	Depleted_Plasma_Nor_1.raw
False	Ambiguous	FourierTransform	HCD	MS2	0		200	1195.56359863281	2390.11992063563	2	2.543685	249	Depleted_Plasma_Nor_1.raw
False	Ambiguous	FourierTransform	HCD	MS2	0		200	1195.56359863281	3584.67624263844	3	2.543685	249	Depleted_Plasma_Nor_1.raw
False	Ambiguous	IonTrap	CID	MS2	0	43.33192	100	1021.58728027344	2042.16728391688	2	2.54910833333333	250	Depleted_Plasma_Nor_1.raw
False	Unambiguous	IonTrap	CID	MS2	0	43.33192	100	1021.58728027344	3062.74728756031	3	2.54910833333333	250	Depleted_Plasma_Nor_1.raw
False	None	FourierTransform	HCD	MS2	0	43.33192	200	1021.58728027344	3062.74728756031	3	2.56404	251	Depleted_Plasma_Nor_1.raw
False	None	FourierTransform	HCD	MS2	0	43.33192	200	1021.58728027344	2042.16728391688	2	2.56404	251	Depleted_Plasma_Nor_1.raw
False	None	IonTrap	CID	MS2	0	38.65146	100	1260.37622070313	2519.74516477625	2	2.57927333333333	253	Depleted_Plasma_Nor_1.raw
False	None	FourierTransform	HCD	MS2	0	38.65146	200	1260.37622070313	2519.74516477625	2	2.59403166666667	254	Depleted_Plasma_Nor_1.raw
False	None	IonTrap	CID	MS2	0	0	100	1457.22314453125	1457.22314453125	1	2.59946333333333	255	Depleted_Plasma_Nor_1.raw
False	None	FourierTransform	HCD	MS2	0	0	200	1457.22314453125	2913.4390124325	2	2.614075	256	Depleted_Plasma_Nor_1.raw
False	None	FourierTransform	HCD	MS2	0	0	200	1457.22314453125	4369.65488033375	3	2.614075	256	Depleted_Plasma_Nor_1.raw
False	None	IonTrap	CID	MS2	0		100	1497.40979003906	2993.81230344813	2	2.61945	257	Depleted_Plasma_Nor_1.raw
False	Unambiguous	IonTrap	CID	MS2	0		100	1497.40979003906	4490.21481685719	3	2.61945	257	Depleted_Plasma_Nor_1.raw
False	None	FourierTransform	HCD	MS2	0		200	1497.40979003906	2993.81230344813	2	2.63407833333333	258	Depleted_Plasma_Nor_1.raw
False	None	FourierTransform	HCD	MS2	0		200	1497.40979003906	4490.21481685719	3	2.63407833333333	258	Depleted_Plasma_Nor_1.raw
False	Unambiguous	IonTrap	CID	MS2	0		100	1116.47302246094	1116.47302246094	1	2.63950666666667	259	Depleted_Plasma_Nor_1.raw
False	None	FourierTransform	HCD	MS2	0		200	1116.47302246094	2231.93876829188	2	2.65434166666667	260	Depleted_Plasma_Nor_1.raw
False	None	FourierTransform	HCD	MS2	0		200	1116.47302246094	3347.40451412281	3	2.65434166666667	260	Depleted_Plasma_Nor_1.raw
False	None	IonTrap	CID	MS2	0		100	1663.3212890625	4987.9493139275	3	2.65970166666667	261	Depleted_Plasma_Nor_1.raw
False	Unambiguous	IonTrap	CID	MS2	0		100	1663.3212890625	3325.635301495	2	2.65970166666667	261	Depleted_Plasma_Nor_1.raw
False	None	FourierTransform	HCD	MS2	0		200	1663.3212890625	3325.635301495	2	2.674235	262	Depleted_Plasma_Nor_1.raw
False	None	FourierTransform	HCD	MS2	0		200	1663.3212890625	4987.9493139275	3	2.674235	262	Depleted_Plasma_Nor_1.raw
False	None	IonTrap	CID	MS2	0	65.09073	100	1128.09875488281	1128.09875488281	1	2.688595	264	Depleted_Plasma_Nor_1.raw
False	Unambiguous	FourierTransform	HCD	MS2	0	65.09073	200	1128.09875488281	2255.19023313563	2	2.70446666666667	265	Depleted_Plasma_Nor_1.raw
False	None	FourierTransform	HCD	MS2	0	65.09073	200	1128.09875488281	3382.28171138844	3	2.70446666666667	265	Depleted_Plasma_Nor_1.raw
False	Unambiguous	IonTrap	CID	MS2	0		100	1211.57897949219	1211.57897949219	1	2.70992	266	Depleted_Plasma_Nor_1.raw
False	Ambiguous	FourierTransform	HCD	MS2	0		200	1211.57897949219	2422.15068235438	2	2.72467833333333	267	Depleted_Plasma_Nor_1.raw
False	Ambiguous	FourierTransform	HCD	MS2	0		200	1211.57897949219	3632.72238521656	3	2.72467833333333	267	Depleted_Plasma_Nor_1.raw
False	Unambiguous	IonTrap	CID	MS2	0	0	100	1159.55627441406	1159.55627441406	1	2.73008	268	Depleted_Plasma_Nor_1.raw
False	None	FourierTransform	HCD	MS2	0	0	200	1159.55627441406	2318.10527219813	2	2.74493333333333	269	Depleted_Plasma_Nor_1.raw
False	Ambiguous	FourierTransform	HCD	MS2	0	0	200	1159.55627441406	3476.65426998219	3	2.74493333333333	269	Depleted_Plasma_Nor_1.raw
False	None	IonTrap	CID	MS2	0	77.28275	100	1218.91394042969	1218.91394042969	1	2.750435	270	Depleted_Plasma_Nor_1.raw
False	None	FourierTransform	HCD	MS2	0	77.28275	200	1218.91394042969	2436.82060422938	2	2.76519166666667	271	Depleted_Plasma_Nor_1.raw
False	Unambiguous	FourierTransform	HCD	MS2	0	77.28275	200	1218.91394042969	3654.72726802906	3	2.76519166666667	271	Depleted_Plasma_Nor_1.raw
False	Ambiguous	IonTrap	CID	MS2	0	73.99384	100	1118.71313476563	1118.71313476563	1	2.770605	272	Depleted_Plasma_Nor_1.raw
False	None	FourierTransform	HCD	MS2	0	73.99384	200	1118.71313476563	2236.41899290125	2	2.78548666666667	273	Depleted_Plasma_Nor_1.raw
False	None	FourierTransform	HCD	MS2	0	73.99384	200	1118.71313476563	3354.12485103688	3	2.78548666666667	273	Depleted_Plasma_Nor_1.raw
False	None	IonTrap	CID	MS2	0	83.08594	100	1097.0439453125	1097.0439453125	1	2.800675	275	Depleted_Plasma_Nor_1.raw
False	None	FourierTransform	HCD	MS2	0	83.08594	200	1097.0439453125	2193.080613995	2	2.81663333333333	276	Depleted_Plasma_Nor_1.raw
False	None	FourierTransform	HCD	MS2	0	83.08594	200	1097.0439453125	3289.1172826775	3	2.81663333333333	276	Depleted_Plasma_Nor_1.raw
False	None	IonTrap	CID	MS2	0	0	100	1269.43200683594	1269.43200683594	1	2.82208	277	Depleted_Plasma_Nor_1.raw
False	None	FourierTransform	HCD	MS2	0	0	200	1269.43200683594	3806.28146724781	3	2.83681166666667	278	Depleted_Plasma_Nor_1.raw
False	None	FourierTransform	HCD	MS2	0	0	200	1269.43200683594	2537.85673704188	2	2.83681166666667	278	Depleted_Plasma_Nor_1.raw
False	None	IonTrap	CID	MS2	0	61.24035	100	1349.49633789063	1349.49633789063	1	2.84221166666667	279	Depleted_Plasma_Nor_1.raw
False	None	IonTrap	CID	MS2	0	62.40843	100	1172.08752441406	1172.08752441406	1	2.86236	281	Depleted_Plasma_Nor_1.raw
False	Ambiguous	FourierTransform	HCD	MS2	0	62.40843	200	1172.08752441406	2343.16777219813	2	2.87715	282	Depleted_Plasma_Nor_1.raw
False	None	FourierTransform	HCD	MS2	0	62.40843	200	1172.08752441406	3514.24801998219	3	2.87715	282	Depleted_Plasma_Nor_1.raw
False	None	IonTrap	CID	MS2	0	63.08836	100	1232.17309570313	1232.17309570313	1	2.88254	283	Depleted_Plasma_Nor_1.raw
False	None	IonTrap	CID	MS2	0	49.62325	100	995.332885742188	995.332885742188	1	2.91261833333333	286	Depleted_Plasma_Nor_1.raw
False	None	FourierTransform	HCD	MS2	0	49.62325	200	995.332885742188	995.332885742188	1	2.92880166666667	287	Depleted_Plasma_Nor_1.raw
False	None	IonTrap	CID	MS2	0		100	1248.34521484375	1248.34521484375	1	2.93423833333333	288	Depleted_Plasma_Nor_1.raw
False	Unambiguous	FourierTransform	HCD	MS2	0		200	1248.34521484375	3743.02109127125	3	2.94897666666667	289	Depleted_Plasma_Nor_1.raw
False	None	FourierTransform	HCD	MS2	0		200	1248.34521484375	2495.6831530575	2	2.94897666666667	289	Depleted_Plasma_Nor_1.raw
False	None	IonTrap	CID	MS2	0	0	100	903.287170410156	903.287170410156	1	2.95442166666667	290	Depleted_Plasma_Nor_1.raw
False	None	FourierTransform	HCD	MS2	0	0	200	903.287170410156	903.287170410156	1	2.969485	291	Depleted_Plasma_Nor_1.raw
False	Unambiguous	IonTrap	CID	MS2	0	66.605	100	1065.57177734375	1065.57177734375	1	2.97490666666667	292	Depleted_Plasma_Nor_1.raw
False	None	FourierTransform	HCD	MS2	0	66.605	200	1065.57177734375	2130.1362780575	2	2.98977333333333	293	Depleted_Plasma_Nor_1.raw
False	None	FourierTransform	HCD	MS2	0	66.605	200	1065.57177734375	3194.70077877125	3	2.98977333333333	293	Depleted_Plasma_Nor_1.raw
False	Unambiguous	IonTrap	CID	MS2	0		100	1109.43884277344	1109.43884277344	1	2.99519	294	Depleted_Plasma_Nor_1.raw
False	None	FourierTransform	HCD	MS2	0		200	1109.43884277344	2217.87040891688	2	3.01009833333333	295	Depleted_Plasma_Nor_1.raw
False	None	FourierTransform	HCD	MS2	0		200	1109.43884277344	3326.30197506031	3	3.01009833333333	295	Depleted_Plasma_Nor_1.raw
False	Unambiguous	IonTrap	CID	MS2	0	68.25035	100	1037.57434082031	1037.57434082031	1	3.02379333333333	297	Depleted_Plasma_Nor_1.raw
False	None	FourierTransform	HCD	MS2	0	68.25035	200	1037.57434082031	3110.70846920094	3	3.039805	298	Depleted_Plasma_Nor_1.raw
False	Unambiguous	FourierTransform	HCD	MS2	0	68.25035	200	1037.57434082031	2074.14140501063	2	3.039805	298	Depleted_Plasma_Nor_1.raw
False	None	IonTrap	CID	MS2	0		100	1375.37927246094	1375.37927246094	1	3.04525666666667	299	Depleted_Plasma_Nor_1.raw
False	None	FourierTransform	HCD	MS2	0		200	1375.37927246094	2749.75126829188	2	3.05992833333333	300	Depleted_Plasma_Nor_1.raw
False	None	FourierTransform	HCD	MS2	0		200	1375.37927246094	4124.12326412281	3	3.05992833333333	300	Depleted_Plasma_Nor_1.raw
False	None	IonTrap	CID	MS2	0		100	1274.95922851563	1274.95922851563	1	3.06532166666667	301	Depleted_Plasma_Nor_1.raw
False	None	FourierTransform	HCD	MS2	0		200	1274.95922851563	1274.95922851563	1	3.08011666666667	302	Depleted_Plasma_Nor_1.raw
False	None	IonTrap	CID	MS2	0	87.57867	100	890.236389160156	1779.46550169031	2	3.08556	303	Depleted_Plasma_Nor_1.raw
False	None	IonTrap	CID	MS2	0	87.57867	100	890.236389160156	2668.69461422047	3	3.08556	303	Depleted_Plasma_Nor_1.raw
False	None	FourierTransform	HCD	MS2	0	87.57867	200	890.236389160156	2668.69461422047	3	3.100645	304	Depleted_Plasma_Nor_1.raw
False	None	FourierTransform	HCD	MS2	0	87.57867	200	890.236389160156	1779.46550169031	2	3.100645	304	Depleted_Plasma_Nor_1.raw
False	None	IonTrap	CID	MS2	0		100	1256.45043945313	1256.45043945313	1	3.10604	305	Depleted_Plasma_Nor_1.raw
False	None	FourierTransform	HCD	MS2	0		200	1256.45043945313	3767.33676509938	3	3.12083833333333	306	Depleted_Plasma_Nor_1.raw
False	None	FourierTransform	HCD	MS2	0		200	1256.45043945313	2511.89360227625	2	3.12083833333333	306	Depleted_Plasma_Nor_1.raw
False	None	IonTrap	CID	MS2	0	58.89885	100	908.260681152344	908.260681152344	1	3.13603666666667	308	Depleted_Plasma_Nor_1.raw
False	None	FourierTransform	HCD	MS2	0	58.89885	200	908.260681152344	908.260681152344	1	3.15213333333333	309	Depleted_Plasma_Nor_1.raw
False	None	IonTrap	CID	MS2	0	0	100	920.314575195313	920.314575195313	1	3.15762666666667	310	Depleted_Plasma_Nor_1.raw
False	None	FourierTransform	HCD	MS2	0	0	200	920.314575195313	920.314575195313	1	3.17259333333333	311	Depleted_Plasma_Nor_1.raw
False	None	IonTrap	CID	MS2	0	0	100	980.280639648438	1959.55400266688	2	3.17802666666667	312	Depleted_Plasma_Nor_1.raw
False	Unambiguous	IonTrap	CID	MS2	0	0	100	980.280639648438	2938.82736568531	3	3.17802666666667	312	Depleted_Plasma_Nor_1.raw
False	None	FourierTransform	HCD	MS2	0	0	200	980.280639648438	1959.55400266688	2	3.19304	313	Depleted_Plasma_Nor_1.raw
False	None	FourierTransform	HCD	MS2	0	0	200	980.280639648438	2938.82736568531	3	3.19304	313	Depleted_Plasma_Nor_1.raw
False	None	IonTrap	CID	MS2	0	22.72951	100	829.267944335938	829.267944335938	1	3.19851666666667	314	Depleted_Plasma_Nor_1.raw
False	None	FourierTransform	HCD	MS2	0	22.72951	200	829.267944335938	829.267944335938	1	3.213565	315	Depleted_Plasma_Nor_1.raw
False	Unambiguous	IonTrap	CID	MS2	0	0	100	1351.89404296875	1351.89404296875	1	3.218965	316	Depleted_Plasma_Nor_1.raw
False	None	FourierTransform	HCD	MS2	0	0	200	1351.89404296875	2702.7808093075	2	3.23369833333333	317	Depleted_Plasma_Nor_1.raw
False	None	FourierTransform	HCD	MS2	0	0	200	1351.89404296875	4053.66757564625	3	3.23369833333333	317	Depleted_Plasma_Nor_1.raw
False	Unambiguous	IonTrap	CID	MS2	0	79.18598	100	1240.47253417969	1240.47253417969	1	3.24882833333333	319	Depleted_Plasma_Nor_1.raw
False	None	FourierTransform	HCD	MS2	0	79.18598	200	1240.47253417969	2479.93779172938	2	3.264635	320	Depleted_Plasma_Nor_1.raw
False	None	FourierTransform	HCD	MS2	0	79.18598	200	1240.47253417969	3719.40304927906	3	3.264635	320	Depleted_Plasma_Nor_1.raw
False	Unambiguous	IonTrap	CID	MS2	0	74.09813	100	1197.5009765625	1197.5009765625	1	3.27018166666667	321	Depleted_Plasma_Nor_1.raw
False	None	FourierTransform	HCD	MS2	0	74.09813	200	1197.5009765625	2393.994676495	2	3.28495166666667	322	Depleted_Plasma_Nor_1.raw
False	None	FourierTransform	HCD	MS2	0	74.09813	200	1197.5009765625	3590.4883764275	3	3.28495166666667	322	Depleted_Plasma_Nor_1.raw
False	Unambiguous	IonTrap	CID	MS2	0		100	1190.54016113281	1190.54016113281	1	3.29034333333333	323	Depleted_Plasma_Nor_1.raw
False	None	FourierTransform	HCD	MS2	0		200	1190.54016113281	3569.60593013844	3	3.30519166666667	324	Depleted_Plasma_Nor_1.raw
False	None	FourierTransform	HCD	MS2	0		200	1190.54016113281	2380.07304563563	2	3.30519166666667	324	Depleted_Plasma_Nor_1.raw
False	Unambiguous	IonTrap	CID	MS2	0		100	1263.57946777344	1263.57946777344	1	3.310585	325	Depleted_Plasma_Nor_1.raw
False	None	FourierTransform	HCD	MS2	0		200	1263.57946777344	2526.15165891688	2	3.32531666666667	326	Depleted_Plasma_Nor_1.raw
False	None	FourierTransform	HCD	MS2	0		200	1263.57946777344	3788.72385006031	3	3.32531666666667	326	Depleted_Plasma_Nor_1.raw
False	None	IonTrap	CID	MS2	0		100	1184.02416992188	1184.02416992188	1	3.33072	327	Depleted_Plasma_Nor_1.raw
False	None	FourierTransform	HCD	MS2	0		200	1184.02416992188	2367.04106321375	2	3.345585	328	Depleted_Plasma_Nor_1.raw
False	Unambiguous	FourierTransform	HCD	MS2	0		200	1184.02416992188	3550.05795650563	3	3.345585	328	Depleted_Plasma_Nor_1.raw
False	Unambiguous	IonTrap	CID	MS2	0		100	1164.5810546875	2328.154832745	2	3.359685	330	Depleted_Plasma_Nor_1.raw
False	Unambiguous	IonTrap	CID	MS2	0		100	1164.5810546875	3491.7286108025	3	3.359685	330	Depleted_Plasma_Nor_1.raw
False	Unambiguous	IonTrap	CID	MS2	0		100	1645.396484375	4934.174899865	3	3.38104	332	Depleted_Plasma_Nor_1.raw
False	Unambiguous	IonTrap	CID	MS2	0		100	1645.396484375	3289.78569212	2	3.38104	332	Depleted_Plasma_Nor_1.raw
False	Ambiguous	FourierTransform	HCD	MS2	0		200	1645.396484375	3289.78569212	2	3.39553333333333	333	Depleted_Plasma_Nor_1.raw
False	None	FourierTransform	HCD	MS2	0		200	1645.396484375	4934.174899865	3	3.39553333333333	333	Depleted_Plasma_Nor_1.raw
False	None	IonTrap	CID	MS2	0		100	1289.96765136719	1289.96765136719	1	3.400925	334	Depleted_Plasma_Nor_1.raw
False	None	FourierTransform	HCD	MS2	0		200	1289.96765136719	2578.92802610438	2	3.41573166666667	335	Depleted_Plasma_Nor_1.raw
False	Unambiguous	FourierTransform	HCD	MS2	0		200	1289.96765136719	3867.88840084156	3	3.41573166666667	335	Depleted_Plasma_Nor_1.raw
False	None	IonTrap	CID	MS2	0	79.44205	100	910.260375976563	1819.51347532313	2	3.42117833333333	336	Depleted_Plasma_Nor_1.raw
False	None	IonTrap	CID	MS2	0	79.44205	100	910.260375976563	2728.76657466969	3	3.42117833333333	336	Depleted_Plasma_Nor_1.raw
False	None	FourierTransform	HCD	MS2	0	79.44205	200	910.260375976563	2728.76657466969	3	3.436145	337	Depleted_Plasma_Nor_1.raw
False	None	FourierTransform	HCD	MS2	0	79.44205	200	910.260375976563	1819.51347532313	2	3.436145	337	Depleted_Plasma_Nor_1.raw
False	None	IonTrap	CID	MS2	0	31.64714	100	921.315979003906	921.315979003906	1	3.44169666666667	338	Depleted_Plasma_Nor_1.raw
False	None	FourierTransform	HCD	MS2	0	31.64714	200	921.315979003906	921.315979003906	1	3.45674333333333	339	Depleted_Plasma_Nor_1.raw
False	None	IonTrap	CID	MS2	0		100	1277.41247558594	1277.41247558594	1	3.47191833333333	341	Depleted_Plasma_Nor_1.raw
False	None	FourierTransform	HCD	MS2	0		200	1277.41247558594	3830.22287349781	3	3.48669	342	Depleted_Plasma_Nor_1.raw
False	None	FourierTransform	HCD	MS2	0		200	1277.41247558594	2553.81767454188	2	3.48669	342	Depleted_Plasma_Nor_1.raw
False	None	IonTrap	CID	MS2	0	0	100	1405.40563964844	1405.40563964844	1	3.49211666666667	343	Depleted_Plasma_Nor_1.raw
False	None	FourierTransform	HCD	MS2	0	0	200	1405.40563964844	2809.80400266688	2	3.50675333333333	344	Depleted_Plasma_Nor_1.raw
False	Unambiguous	FourierTransform	HCD	MS2	0	0	200	1405.40563964844	4214.20236568531	3	3.50675333333333	344	Depleted_Plasma_Nor_1.raw
False	Unambiguous	IonTrap	CID	MS2	0		100	1134.48449707031	1134.48449707031	1	3.51217	345	Depleted_Plasma_Nor_1.raw
False	None	FourierTransform	HCD	MS2	0		200	1134.48449707031	2267.96171751063	2	3.527075	346	Depleted_Plasma_Nor_1.raw
False	Unambiguous	FourierTransform	HCD	MS2	0		200	1134.48449707031	3401.43893795094	3	3.527075	346	Depleted_Plasma_Nor_1.raw
False	Unambiguous	IonTrap	CID	MS2	0		100	1140.5654296875	1140.5654296875	1	3.532495	347	Depleted_Plasma_Nor_1.raw
False	None	FourierTransform	HCD	MS2	0		200	1140.5654296875	2280.123582745	2	3.54732666666667	348	Depleted_Plasma_Nor_1.raw
False	None	FourierTransform	HCD	MS2	0		200	1140.5654296875	3419.6817358025	3	3.54732666666667	348	Depleted_Plasma_Nor_1.raw
False	Unambiguous	IonTrap	CID	MS2	0		100	1136.513671875	1136.513671875	1	3.55274333333333	349	Depleted_Plasma_Nor_1.raw
False	None	FourierTransform	HCD	MS2	0		200	1136.513671875	2272.02006712	2	3.56763833333333	350	Depleted_Plasma_Nor_1.raw
False	None	FourierTransform	HCD	MS2	0		200	1136.513671875	3407.526462365	3	3.56763833333333	350	Depleted_Plasma_Nor_1.raw
False	None	IonTrap	CID	MS2	0	17.92518	100	815.215759277344	815.215759277344	1	3.58290833333333	352	Depleted_Plasma_Nor_1.raw
False	None	FourierTransform	HCD	MS2	0	17.92518	200	815.215759277344	815.215759277344	1	3.59801	353	Depleted_Plasma_Nor_1.raw
False	None	IonTrap	CID	MS2	0	17.92518	100	815.215759277344	815.215759277344	1	3.60353	354	Depleted_Plasma_Nor_1.raw
False	None	FourierTransform	HCD	MS2	0	17.92518	200	815.215759277344	815.215759277344	1	3.61869	355	Depleted_Plasma_Nor_1.raw
False	Unambiguous	IonTrap	CID	MS2	0		100	1070.46411132813	1070.46411132813	1	3.624125	356	Depleted_Plasma_Nor_1.raw
False	None	FourierTransform	HCD	MS2	0		200	1070.46411132813	2139.92094602625	2	3.639045	357	Depleted_Plasma_Nor_1.raw
False	None	FourierTransform	HCD	MS2	0		200	1070.46411132813	3209.37778072438	3	3.639045	357	Depleted_Plasma_Nor_1.raw
False	None	IonTrap	CID	MS2	0		100	1266.34619140625	1266.34619140625	1	3.64443833333333	358	Depleted_Plasma_Nor_1.raw
False	None	FourierTransform	HCD	MS2	0		200	1266.34619140625	3797.02402095875	3	3.65916833333333	359	Depleted_Plasma_Nor_1.raw
False	None	FourierTransform	HCD	MS2	0		200	1266.34619140625	2531.6851061825	2	3.65916833333333	359	Depleted_Plasma_Nor_1.raw
False	Unambiguous	IonTrap	CID	MS2	0	0	100	1089.47912597656	1089.47912597656	1	3.66461333333333	360	Depleted_Plasma_Nor_1.raw
False	None	IonTrap	CID	MS2	0	56.27129	100	1359.91760253906	1359.91760253906	1	3.69463666666667	363	Depleted_Plasma_Nor_1.raw
False	None	FourierTransform	HCD	MS2	0	56.27129	200	1359.91760253906	2718.82792844813	2	3.70934333333333	364	Depleted_Plasma_Nor_1.raw
False	None	FourierTransform	HCD	MS2	0	56.27129	200	1359.91760253906	4077.73825435719	3	3.70934333333333	364	Depleted_Plasma_Nor_1.raw
False	None	IonTrap	CID	MS2	0		100	1393.39074707031	2785.77421751063	2	3.714775	365	Depleted_Plasma_Nor_1.raw
False	Unambiguous	IonTrap	CID	MS2	0		100	1393.39074707031	4178.15768795094	3	3.714775	365	Depleted_Plasma_Nor_1.raw
False	None	FourierTransform	HCD	MS2	0		200	1393.39074707031	2785.77421751063	2	3.72943333333333	366	Depleted_Plasma_Nor_1.raw
False	Unambiguous	FourierTransform	HCD	MS2	0		200	1393.39074707031	4178.15768795094	3	3.72943333333333	366	Depleted_Plasma_Nor_1.raw
False	Unambiguous	IonTrap	CID	MS2	0	0	100	1034.0849609375	3100.2403295525	3	3.734865	367	Depleted_Plasma_Nor_1.raw
False	Unambiguous	IonTrap	CID	MS2	0	0	100	1034.0849609375	2067.162645245	2	3.734865	367	Depleted_Plasma_Nor_1.raw
False	None	FourierTransform	HCD	MS2	0	0	200	1034.0849609375	3100.2403295525	3	3.74981	368	Depleted_Plasma_Nor_1.raw
False	None	FourierTransform	HCD	MS2	0	0	200	1034.0849609375	2067.162645245	2	3.74981	368	Depleted_Plasma_Nor_1.raw
False	None	IonTrap	CID	MS2	0	22.32716	100	889.234985351563	889.234985351563	1	3.755255	369	Depleted_Plasma_Nor_1.raw
False	None	FourierTransform	HCD	MS2	0	22.32716	200	889.234985351563	889.234985351563	1	3.77024166666667	370	Depleted_Plasma_Nor_1.raw
False	Unambiguous	IonTrap	CID	MS2	0	78.86922	100	988.608703613281	1976.21013059656	2	3.77567666666667	371	Depleted_Plasma_Nor_1.raw
False	Unambiguous	IonTrap	CID	MS2	0	78.86922	100	988.608703613281	2963.81155757984	3	3.77567666666667	371	Depleted_Plasma_Nor_1.raw
False	None	FourierTransform	HCD	MS2	0	78.86922	200	988.608703613281	1976.21013059656	2	3.79073333333333	372	Depleted_Plasma_Nor_1.raw
False	None	FourierTransform	HCD	MS2	0	78.86922	200	988.608703613281	2963.81155757984	3	3.79073333333333	372	Depleted_Plasma_Nor_1.raw
False	None	IonTrap	CID	MS2	0	30.87162	100	847.296081542969	847.296081542969	1	3.80490166666667	374	Depleted_Plasma_Nor_1.raw
False	None	FourierTransform	HCD	MS2	0	30.87162	200	847.296081542969	847.296081542969	1	3.82096666666667	375	Depleted_Plasma_Nor_1.raw
False	None	IonTrap	CID	MS2	0	15.27177	100	907.261779785156	907.261779785156	1	3.82646666666667	376	Depleted_Plasma_Nor_1.raw
False	None	FourierTransform	HCD	MS2	0	15.27177	200	907.261779785156	907.261779785156	1	3.84147	377	Depleted_Plasma_Nor_1.raw
False	None	IonTrap	CID	MS2	0	0	100	1379.48608398438	1379.48608398438	1	3.84686166666667	378	Depleted_Plasma_Nor_1.raw
False	None	FourierTransform	HCD	MS2	0	0	200	1379.48608398438	2757.96489133875	2	3.86158333333333	379	Depleted_Plasma_Nor_1.raw
False	None	FourierTransform	HCD	MS2	0	0	200	1379.48608398438	4136.44369869313	3	3.86158333333333	379	Depleted_Plasma_Nor_1.raw
False	Unambiguous	IonTrap	CID	MS2	0		100	1248.54479980469	1248.54479980469	1	3.86697333333333	380	Depleted_Plasma_Nor_1.raw
False	None	FourierTransform	HCD	MS2	0		200	1248.54479980469	2496.08232297938	2	3.88174333333333	381	Depleted_Plasma_Nor_1.raw
False	None	FourierTransform	HCD	MS2	0		200	1248.54479980469	3743.61984615406	3	3.88174333333333	381	Depleted_Plasma_Nor_1.raw
False	None	IonTrap	CID	MS2	0	64.44093	100	1270.42517089844	1270.42517089844	1	3.88713333333333	382	Depleted_Plasma_Nor_1.raw
False	None	FourierTransform	HCD	MS2	0	64.44093	200	1270.42517089844	2539.84306516688	2	3.90191166666667	383	Depleted_Plasma_Nor_1.raw
False	None	FourierTransform	HCD	MS2	0	64.44093	200	1270.42517089844	3809.26095943531	3	3.90191166666667	383	Depleted_Plasma_Nor_1.raw
False	None	IonTrap	CID	MS2	0	0	100	903.287231445313	2707.84714107594	3	3.91608	385	Depleted_Plasma_Nor_1.raw
False	None	IonTrap	CID	MS2	0	0	100	903.287231445313	1805.56718626063	2	3.91608	385	Depleted_Plasma_Nor_1.raw
False	Unambiguous	IonTrap	CID	MS2	0	0	100	1022.52282714844	2044.03837766688	2	3.937605	387	Depleted_Plasma_Nor_1.raw
False	Unambiguous	IonTrap	CID	MS2	0	0	100	1022.52282714844	3065.55392818531	3	3.937605	387	Depleted_Plasma_Nor_1.raw
False	Unambiguous	FourierTransform	HCD	MS2	0	0	200	1022.52282714844	2044.03837766688	2	3.95253	388	Depleted_Plasma_Nor_1.raw
False	Ambiguous	FourierTransform	HCD	MS2	0	0	200	1022.52282714844	3065.55392818531	3	3.95253	388	Depleted_Plasma_Nor_1.raw
False	Unambiguous	IonTrap	CID	MS2	0	41.87987	100	1101.53662109375	2202.0659655575	2	3.95806833333333	389	Depleted_Plasma_Nor_1.raw
False	Ambiguous	IonTrap	CID	MS2	0	41.87987	100	1101.53662109375	3302.59531002125	3	3.95806833333333	389	Depleted_Plasma_Nor_1.raw
False	None	FourierTransform	HCD	MS2	0	41.87987	200	1101.53662109375	2202.0659655575	2	3.97296666666667	390	Depleted_Plasma_Nor_1.raw
False	None	FourierTransform	HCD	MS2	0	41.87987	200	1101.53662109375	3302.59531002125	3	3.97296666666667	390	Depleted_Plasma_Nor_1.raw
False	None	IonTrap	CID	MS2	0	35.02339	100	982.279357910156	1963.55143919031	2	3.97841166666667	391	Depleted_Plasma_Nor_1.raw
False	Unambiguous	IonTrap	CID	MS2	0	35.02339	100	982.279357910156	2944.82352047047	3	3.97841166666667	391	Depleted_Plasma_Nor_1.raw
False	None	FourierTransform	HCD	MS2	0	35.02339	200	982.279357910156	2944.82352047047	3	3.99335833333333	392	Depleted_Plasma_Nor_1.raw
False	None	FourierTransform	HCD	MS2	0	35.02339	200	982.279357910156	1963.55143919031	2	3.99335833333333	392	Depleted_Plasma_Nor_1.raw
False	None	IonTrap	CID	MS2	0	58.85549	100	1232.92004394531	1232.92004394531	1	3.99875	393	Depleted_Plasma_Nor_1.raw
False	None	FourierTransform	HCD	MS2	0	58.85549	200	1232.92004394531	2464.83281126063	2	4.01354833333333	394	Depleted_Plasma_Nor_1.raw
False	None	FourierTransform	HCD	MS2	0	58.85549	200	1232.92004394531	3696.74557857594	3	4.01354833333333	394	Depleted_Plasma_Nor_1.raw
False	None	IonTrap	CID	MS2	0	5.208877	100	920.315490722656	920.315490722656	1	4.02875666666667	396	Depleted_Plasma_Nor_1.raw
False	None	FourierTransform	HCD	MS2	0	5.208877	200	920.315490722656	920.315490722656	1	4.0448	397	Depleted_Plasma_Nor_1.raw
False	None	IonTrap	CID	MS2	0	6.637109	100	921.315551757813	921.315551757813	1	4.05030666666667	398	Depleted_Plasma_Nor_1.raw
False	None	FourierTransform	HCD	MS2	0	6.637109	200	921.315551757813	921.315551757813	1	4.06529666666667	399	Depleted_Plasma_Nor_1.raw
False	None	IonTrap	CID	MS2	0	61.61096	100	994.33251953125	2980.98300533375	3	4.07071666666667	400	Depleted_Plasma_Nor_1.raw
False	None	IonTrap	CID	MS2	0	61.61096	100	994.33251953125	1987.6577624325	2	4.07071666666667	400	Depleted_Plasma_Nor_1.raw
False	None	FourierTransform	HCD	MS2	0	61.61096	200	994.33251953125	2980.98300533375	3	4.08567333333333	401	Depleted_Plasma_Nor_1.raw
False	None	FourierTransform	HCD	MS2	0	61.61096	200	994.33251953125	1987.6577624325	2	4.08567333333333	401	Depleted_Plasma_Nor_1.raw
False	None	IonTrap	CID	MS2	0		100	1332.15087890625	1332.15087890625	1	4.09106833333333	402	Depleted_Plasma_Nor_1.raw
False	None	FourierTransform	HCD	MS2	0		200	1332.15087890625	2663.2944811825	2	4.10579	403	Depleted_Plasma_Nor_1.raw
False	None	FourierTransform	HCD	MS2	0		200	1332.15087890625	3994.43808345875	3	4.10579	403	Depleted_Plasma_Nor_1.raw
False	None	IonTrap	CID	MS2	0		100	1398.99597167969	1398.99597167969	1	4.11116166666667	404	Depleted_Plasma_Nor_1.raw
False	None	FourierTransform	HCD	MS2	0		200	1398.99597167969	2796.98466672938	2	4.12595666666667	405	Depleted_Plasma_Nor_1.raw
False	Ambiguous	FourierTransform	HCD	MS2	0		200	1398.99597167969	4194.97336177906	3	4.12595666666667	405	Depleted_Plasma_Nor_1.raw
False	None	IonTrap	CID	MS2	0	86.97549	100	830.2685546875	1659.529832745	2	4.14130833333333	407	Depleted_Plasma_Nor_1.raw
False	None	IonTrap	CID	MS2	0	86.97549	100	830.2685546875	2488.7911108025	3	4.14130833333333	407	Depleted_Plasma_Nor_1.raw
False	None	FourierTransform	HCD	MS2	0	86.97549	200	830.2685546875	1659.529832745	2	4.15746833333333	408	Depleted_Plasma_Nor_1.raw
False	None	FourierTransform	HCD	MS2	0	86.97549	200	830.2685546875	2488.7911108025	3	4.15746833333333	408	Depleted_Plasma_Nor_1.raw
False	None	IonTrap	CID	MS2	0	53.8768	100	1312.29614257813	1312.29614257813	1	4.16290666666667	409	Depleted_Plasma_Nor_1.raw
False	Unambiguous	FourierTransform	HCD	MS2	0	53.8768	200	1312.29614257813	3934.87387447438	3	4.177645	410	Depleted_Plasma_Nor_1.raw
False	None	FourierTransform	HCD	MS2	0	53.8768	200	1312.29614257813	2623.58500852625	2	4.177645	410	Depleted_Plasma_Nor_1.raw
False	None	IonTrap	CID	MS2	0		100	1403.28857421875	1403.28857421875	1	4.18302166666667	411	Depleted_Plasma_Nor_1.raw
False	Ambiguous	FourierTransform	HCD	MS2	0		200	1403.28857421875	2805.5698718075	2	4.19771666666667	412	Depleted_Plasma_Nor_1.raw
False	Unambiguous	FourierTransform	HCD	MS2	0		200	1403.28857421875	4207.85116939625	3	4.19771666666667	412	Depleted_Plasma_Nor_1.raw
False	Unambiguous	IonTrap	CID	MS2	0	0	100	1774.86584472656	3548.72441282313	2	4.20306833333333	413	Depleted_Plasma_Nor_1.raw
False	Unambiguous	IonTrap	CID	MS2	0	0	100	1774.86584472656	5322.58298091969	3	4.20306833333333	413	Depleted_Plasma_Nor_1.raw
False	None	FourierTransform	HCD	MS2	0	0	200	1774.86584472656	3548.72441282313	2	4.21751333333333	414	Depleted_Plasma_Nor_1.raw
False	None	FourierTransform	HCD	MS2	0	0	200	1774.86584472656	5322.58298091969	3	4.21751333333333	414	Depleted_Plasma_Nor_1.raw
False	Unambiguous	IonTrap	CID	MS2	0		100	1284.53503417969	1284.53503417969	1	4.22290333333333	415	Depleted_Plasma_Nor_1.raw
False	None	FourierTransform	HCD	MS2	0		200	1284.53503417969	2568.06279172938	2	4.23767666666667	416	Depleted_Plasma_Nor_1.raw
False	None	FourierTransform	HCD	MS2	0		200	1284.53503417969	3851.59054927906	3	4.23767666666667	416	Depleted_Plasma_Nor_1.raw
False	None	IonTrap	CID	MS2	0	39.88381	100	1339.40539550781	1339.40539550781	1	4.25279333333333	418	Depleted_Plasma_Nor_1.raw
False	None	FourierTransform	HCD	MS2	0	39.88381	200	1339.40539550781	2677.80351438563	2	4.26751833333333	419	Depleted_Plasma_Nor_1.raw
False	None	FourierTransform	HCD	MS2	0	39.88381	200	1339.40539550781	4016.20163326344	3	4.26751833333333	419	Depleted_Plasma_Nor_1.raw
False	None	IonTrap	CID	MS2	0		100	1459.56787109375	2918.1284655575	2	4.27294	420	Depleted_Plasma_Nor_1.raw
False	None	IonTrap	CID	MS2	0		100	1459.56787109375	4376.68906002125	3	4.27294	420	Depleted_Plasma_Nor_1.raw
False	None	FourierTransform	HCD	MS2	0		200	1459.56787109375	2918.1284655575	2	4.28757	421	Depleted_Plasma_Nor_1.raw
False	None	FourierTransform	HCD	MS2	0		200	1459.56787109375	4376.68906002125	3	4.28757	421	Depleted_Plasma_Nor_1.raw
False	Unambiguous	IonTrap	CID	MS2	0		100	1218.56103515625	1218.56103515625	1	4.293065	422	Depleted_Plasma_Nor_1.raw
False	None	IonTrap	CID	MS2	0		100	1296.13000488281	1296.13000488281	1	4.31326	424	Depleted_Plasma_Nor_1.raw
False	None	FourierTransform	HCD	MS2	0		200	1296.13000488281	2591.25273313563	2	4.32800166666667	425	Depleted_Plasma_Nor_1.raw
False	None	FourierTransform	HCD	MS2	0		200	1296.13000488281	3886.37546138844	3	4.32800166666667	425	Depleted_Plasma_Nor_1.raw
False	Unambiguous	IonTrap	CID	MS2	0	65.64389	100	1169.49792480469	1169.49792480469	1	4.333405	426	Depleted_Plasma_Nor_1.raw
False	None	FourierTransform	HCD	MS2	0	65.64389	200	1169.49792480469	2337.98857297938	2	4.34824666666667	427	Depleted_Plasma_Nor_1.raw
False	Unambiguous	FourierTransform	HCD	MS2	0	65.64389	200	1169.49792480469	3506.47922115406	3	4.34824666666667	427	Depleted_Plasma_Nor_1.raw
False	Unambiguous	IonTrap	CID	MS2	0	74.32941	100	1049.4853515625	2097.963426495	2	4.36237666666667	429	Depleted_Plasma_Nor_1.raw
False	Unambiguous	IonTrap	CID	MS2	0	74.32941	100	1049.4853515625	3146.4415014275	3	4.36237666666667	429	Depleted_Plasma_Nor_1.raw
False	None	FourierTransform	HCD	MS2	0	74.32941	200	1049.4853515625	2097.963426495	2	4.378305	430	Depleted_Plasma_Nor_1.raw
False	None	FourierTransform	HCD	MS2	0	74.32941	200	1049.4853515625	3146.4415014275	3	4.378305	430	Depleted_Plasma_Nor_1.raw
False	None	IonTrap	CID	MS2	0		100	1494.23522949219	1494.23522949219	1	4.38371166666667	431	Depleted_Plasma_Nor_1.raw
False	None	FourierTransform	HCD	MS2	0		200	1494.23522949219	2987.46318235438	2	4.39831666666667	432	Depleted_Plasma_Nor_1.raw
False	None	FourierTransform	HCD	MS2	0		200	1494.23522949219	4480.69113521656	3	4.39831666666667	432	Depleted_Plasma_Nor_1.raw
False	None	IonTrap	CID	MS2	0	34.26439	100	889.23486328125	889.23486328125	1	4.40376333333333	433	Depleted_Plasma_Nor_1.raw
False	None	FourierTransform	HCD	MS2	0	34.26439	200	889.23486328125	889.23486328125	1	4.41880333333333	434	Depleted_Plasma_Nor_1.raw
False	None	IonTrap	CID	MS2	0		100	1374.35888671875	2747.7104968075	2	4.42419333333333	435	Depleted_Plasma_Nor_1.raw
False	Unambiguous	IonTrap	CID	MS2	0		100	1374.35888671875	4121.06210689625	3	4.42419333333333	435	Depleted_Plasma_Nor_1.raw
False	None	FourierTransform	HCD	MS2	0		200	1374.35888671875	2747.7104968075	2	4.438885	436	Depleted_Plasma_Nor_1.raw
False	Ambiguous	FourierTransform	HCD	MS2	0		200	1374.35888671875	4121.06210689625	3	4.438885	436	Depleted_Plasma_Nor_1.raw
False	Unambiguous	IonTrap	CID	MS2	0	63.64574	100	1105.4501953125	1105.4501953125	1	4.444305	437	Depleted_Plasma_Nor_1.raw
False	None	IonTrap	CID	MS2	0	65.26463	100	997.330688476563	1993.65410032313	2	4.47420333333333	440	Depleted_Plasma_Nor_1.raw
False	None	IonTrap	CID	MS2	0	65.26463	100	997.330688476563	2989.97751216969	3	4.47420333333333	440	Depleted_Plasma_Nor_1.raw
False	None	FourierTransform	HCD	MS2	0	65.26463	200	997.330688476563	1993.65410032313	2	4.4903	441	Depleted_Plasma_Nor_1.raw
False	None	FourierTransform	HCD	MS2	0	65.26463	200	997.330688476563	2989.97751216969	3	4.4903	441	Depleted_Plasma_Nor_1.raw
False	None	IonTrap	CID	MS2	0	75.60175	100	906.261535644531	906.261535644531	1	4.49580333333333	442	Depleted_Plasma_Nor_1.raw
False	None	FourierTransform	HCD	MS2	0	75.60175	200	906.261535644531	906.261535644531	1	4.51078	443	Depleted_Plasma_Nor_1.raw
False	Unambiguous	IonTrap	CID	MS2	0		100	1325.49609375	1325.49609375	1	4.51617166666667	444	Depleted_Plasma_Nor_1.raw
False	None	FourierTransform	HCD	MS2	0		200	1325.49609375	1325.49609375	1	4.53092333333333	445	Depleted_Plasma_Nor_1.raw
False	None	IonTrap	CID	MS2	0		100	1222.00415039063	1222.00415039063	1	4.53632833333333	446	Depleted_Plasma_Nor_1.raw
False	None	FourierTransform	HCD	MS2	0		200	1222.00415039063	2443.00102415125	2	4.55108666666667	447	Depleted_Plasma_Nor_1.raw
False	Unambiguous	FourierTransform	HCD	MS2	0		200	1222.00415039063	3663.99789791188	3	4.55108666666667	447	Depleted_Plasma_Nor_1.raw
False	Unambiguous	IonTrap	CID	MS2	0	74.95735	100	1126.54895019531	1126.54895019531	1	4.55650166666667	448	Depleted_Plasma_Nor_1.raw
False	None	FourierTransform	HCD	MS2	0	74.95735	200	1126.54895019531	2252.09062376063	2	4.57137166666667	449	Depleted_Plasma_Nor_1.raw
False	None	FourierTransform	HCD	MS2	0	74.95735	200	1126.54895019531	3377.63229732594	3	4.57137166666667	449	Depleted_Plasma_Nor_1.raw
False	Ambiguous	IonTrap	CID	MS2	0	0	100	1524.79638671875	1524.79638671875	1	4.586465	451	Depleted_Plasma_Nor_1.raw
False	Unambiguous	FourierTransform	HCD	MS2	0	0	200	1524.79638671875	3048.5854968075	2	4.60213333333333	452	Depleted_Plasma_Nor_1.raw
False	Unambiguous	FourierTransform	HCD	MS2	0	0	200	1524.79638671875	4572.37460689625	3	4.60213333333333	452	Depleted_Plasma_Nor_1.raw
False	None	IonTrap	CID	MS2	0	0	100	1579.33178710938	1579.33178710938	1	4.60754833333333	453	Depleted_Plasma_Nor_1.raw
False	None	FourierTransform	HCD	MS2	0	0	200	1579.33178710938	3157.65629758875	2	4.62208166666667	454	Depleted_Plasma_Nor_1.raw
False	None	FourierTransform	HCD	MS2	0	0	200	1579.33178710938	4735.98080806813	3	4.62208166666667	454	Depleted_Plasma_Nor_1.raw
False	None	IonTrap	CID	MS2	0		100	1086.96655273438	1086.96655273438	1	4.627505	455	Depleted_Plasma_Nor_1.raw
False	None	FourierTransform	HCD	MS2	0		200	1086.96655273438	2172.92582883875	2	4.64251833333333	456	Depleted_Plasma_Nor_1.raw
False	None	FourierTransform	HCD	MS2	0		200	1086.96655273438	3258.88510494313	3	4.64251833333333	456	Depleted_Plasma_Nor_1.raw
False	Unambiguous	IonTrap	CID	MS2	0	73.9813	100	1068.98303222656	2136.95878782313	2	4.64794666666667	457	Depleted_Plasma_Nor_1.raw
False	Unambiguous	IonTrap	CID	MS2	0	73.9813	100	1068.98303222656	3204.93454341969	3	4.64794666666667	457	Depleted_Plasma_Nor_1.raw
False	None	FourierTransform	HCD	MS2	0	73.9813	200	1068.98303222656	2136.95878782313	2	4.66281	458	Depleted_Plasma_Nor_1.raw
False	None	FourierTransform	HCD	MS2	0	73.9813	200	1068.98303222656	3204.93454341969	3	4.66281	458	Depleted_Plasma_Nor_1.raw
False	Unambiguous	IonTrap	CID	MS2	0	0	100	1055.56494140625	1055.56494140625	1	4.66823	459	Depleted_Plasma_Nor_1.raw
False	Ambiguous	FourierTransform	HCD	MS2	0	0	200	1055.56494140625	3164.68027095875	3	4.68314333333333	460	Depleted_Plasma_Nor_1.raw
False	None	FourierTransform	HCD	MS2	0	0	200	1055.56494140625	2110.1226061825	2	4.68314333333333	460	Depleted_Plasma_Nor_1.raw
False	None	IonTrap	CID	MS2	0		100	1259.99755859375	1259.99755859375	1	4.69831	462	Depleted_Plasma_Nor_1.raw
False	None	FourierTransform	HCD	MS2	0		200	1259.99755859375	2518.9878405575	2	4.71413333333333	463	Depleted_Plasma_Nor_1.raw
False	Unambiguous	FourierTransform	HCD	MS2	0		200	1259.99755859375	3777.97812252125	3	4.71413333333333	463	Depleted_Plasma_Nor_1.raw
False	Unambiguous	IonTrap	CID	MS2	0	0	100	1244.58020019531	1244.58020019531	1	4.71958	464	Depleted_Plasma_Nor_1.raw
False	Unambiguous	FourierTransform	HCD	MS2	0	0	200	1244.58020019531	2488.15312376063	2	4.73432666666667	465	Depleted_Plasma_Nor_1.raw
False	None	FourierTransform	HCD	MS2	0	0	200	1244.58020019531	3731.72604732594	3	4.73432666666667	465	Depleted_Plasma_Nor_1.raw
False	None	IonTrap	CID	MS2	0	37.78908	100	903.288391113281	903.288391113281	1	4.73977	466	Depleted_Plasma_Nor_1.raw
False	None	FourierTransform	HCD	MS2	0	37.78908	200	903.288391113281	903.288391113281	1	4.75480166666667	467	Depleted_Plasma_Nor_1.raw
False	Unambiguous	IonTrap	CID	MS2	0		100	1391.53881835938	1391.53881835938	1	4.76019333333333	468	Depleted_Plasma_Nor_1.raw
False	None	FourierTransform	HCD	MS2	0		200	1391.53881835938	1391.53881835938	1	4.77485166666667	469	Depleted_Plasma_Nor_1.raw
False	Unambiguous	IonTrap	CID	MS2	0		100	1150.59216308594	1150.59216308594	1	4.78025166666667	470	Depleted_Plasma_Nor_1.raw
False	None	FourierTransform	HCD	MS2	0		200	1150.59216308594	2300.17704954188	2	4.79510166666667	471	Depleted_Plasma_Nor_1.raw
False	None	FourierTransform	HCD	MS2	0		200	1150.59216308594	3449.76193599781	3	4.79510166666667	471	Depleted_Plasma_Nor_1.raw
False	None	IonTrap	CID	MS2	0	0	100	920.315307617188	920.315307617188	1	4.80937	473	Depleted_Plasma_Nor_1.raw
False	None	FourierTransform	HCD	MS2	0	0	200	920.315307617188	920.315307617188	1	4.82439833333333	474	Depleted_Plasma_Nor_1.raw
False	None	IonTrap	CID	MS2	0	0	100	920.315307617188	920.315307617188	1	4.82989833333333	475	Depleted_Plasma_Nor_1.raw
False	None	FourierTransform	HCD	MS2	0	0	200	920.315307617188	920.315307617188	1	4.844865	476	Depleted_Plasma_Nor_1.raw
False	None	IonTrap	CID	MS2	0	52.90165	100	1224.87158203125	1224.87158203125	1	4.850255	477	Depleted_Plasma_Nor_1.raw
False	Ambiguous	IonTrap	CID	MS2	0		100	1702.37292480469	3403.73857297938	2	4.870435	479	Depleted_Plasma_Nor_1.raw
False	Unambiguous	IonTrap	CID	MS2	0		100	1702.37292480469	5105.10422115406	3	4.870435	479	Depleted_Plasma_Nor_1.raw
False	None	FourierTransform	HCD	MS2	0		200	1702.37292480469	5105.10422115406	3	4.88489833333333	480	Depleted_Plasma_Nor_1.raw
False	None	FourierTransform	HCD	MS2	0		200	1702.37292480469	3403.73857297938	2	4.88489833333333	480	Depleted_Plasma_Nor_1.raw
False	Unambiguous	IonTrap	CID	MS2	0		100	1227.53149414063	1227.53149414063	1	4.89029666666667	481	Depleted_Plasma_Nor_1.raw
False	None	FourierTransform	HCD	MS2	0		200	1227.53149414063	2454.05571165125	2	4.905115	482	Depleted_Plasma_Nor_1.raw
False	None	FourierTransform	HCD	MS2	0		200	1227.53149414063	3680.57992916188	3	4.905115	482	Depleted_Plasma_Nor_1.raw
False	None	IonTrap	CID	MS2	0	21.0488	100	815.216247558594	815.216247558594	1	4.919265	484	Depleted_Plasma_Nor_1.raw
False	None	FourierTransform	HCD	MS2	0	21.0488	200	815.216247558594	1629.42521848719	2	4.934365	485	Depleted_Plasma_Nor_1.raw
False	None	FourierTransform	HCD	MS2	0	21.0488	200	815.216247558594	2443.63418941578	3	4.934365	485	Depleted_Plasma_Nor_1.raw
False	None	IonTrap	CID	MS2	0		100	1597.25036621094	1597.25036621094	1	4.93977166666667	486	Depleted_Plasma_Nor_1.raw
False	None	FourierTransform	HCD	MS2	0		200	1597.25036621094	3193.49345579188	2	4.954305	487	Depleted_Plasma_Nor_1.raw
False	None	FourierTransform	HCD	MS2	0		200	1597.25036621094	4789.73654537281	3	4.954305	487	Depleted_Plasma_Nor_1.raw
False	None	IonTrap	CID	MS2	0	0	100	1147.4697265625	1147.4697265625	1	4.95970833333333	488	Depleted_Plasma_Nor_1.raw
False	None	FourierTransform	HCD	MS2	0	0	200	1147.4697265625	3440.3946264275	3	4.97458833333333	489	Depleted_Plasma_Nor_1.raw
False	None	FourierTransform	HCD	MS2	0	0	200	1147.4697265625	2293.932176495	2	4.97458833333333	489	Depleted_Plasma_Nor_1.raw
False	None	IonTrap	CID	MS2	0		100	1314.44018554688	1314.44018554688	1	4.98008333333333	490	Depleted_Plasma_Nor_1.raw
False	None	FourierTransform	HCD	MS2	0		200	1314.44018554688	2627.87309446375	2	4.99478166666667	491	Depleted_Plasma_Nor_1.raw
False	None	FourierTransform	HCD	MS2	0		200	1314.44018554688	3941.30600338063	3	4.99478166666667	491	Depleted_Plasma_Nor_1.raw
False	None	IonTrap	CID	MS2	0	0	100	1500.47045898438	1500.47045898438	1	5.00014	492	Depleted_Plasma_Nor_1.raw
False	None	FourierTransform	HCD	MS2	0	0	200	1500.47045898438	2999.93364133875	2	5.01478333333333	493	Depleted_Plasma_Nor_1.raw
False	Ambiguous	FourierTransform	HCD	MS2	0	0	200	1500.47045898438	4499.39682369313	3	5.01478333333333	493	Depleted_Plasma_Nor_1.raw
False	None	IonTrap	CID	MS2	0		100	1438.41333007813	1438.41333007813	1	5.028865	495	Depleted_Plasma_Nor_1.raw
False	None	FourierTransform	HCD	MS2	0		200	1438.41333007813	2875.81938352625	2	5.043535	496	Depleted_Plasma_Nor_1.raw
False	None	FourierTransform	HCD	MS2	0		200	1438.41333007813	4313.22543697438	3	5.043535	496	Depleted_Plasma_Nor_1.raw
False	Unambiguous	IonTrap	CID	MS2	0	64.95145	100	1293.53979492188	1293.53979492188	1	5.04897666666667	497	Depleted_Plasma_Nor_1.raw
False	None	IonTrap	CID	MS2	0		100	1471.33422851563	1471.33422851563	1	5.06907166666667	499	Depleted_Plasma_Nor_1.raw
False	None	FourierTransform	HCD	MS2	0		200	1471.33422851563	2941.66118040125	2	5.08375	500	Depleted_Plasma_Nor_1.raw
False	None	FourierTransform	HCD	MS2	0		200	1471.33422851563	4411.98813228688	3	5.08375	500	Depleted_Plasma_Nor_1.raw
False	None	IonTrap	CID	MS2	0		100	1284.98559570313	1284.98559570313	1	5.08914333333333	501	Depleted_Plasma_Nor_1.raw
False	None	FourierTransform	HCD	MS2	0		200	1284.98559570313	2568.96391477625	2	5.10386833333333	502	Depleted_Plasma_Nor_1.raw
False	None	FourierTransform	HCD	MS2	0		200	1284.98559570313	3852.94223384938	3	5.10386833333333	502	Depleted_Plasma_Nor_1.raw
False	None	IonTrap	CID	MS2	0		100	1350.44458007813	1350.44458007813	1	5.10926166666667	503	Depleted_Plasma_Nor_1.raw
False	None	FourierTransform	HCD	MS2	0		200	1350.44458007813	2699.88188352625	2	5.12401166666667	504	Depleted_Plasma_Nor_1.raw
False	None	FourierTransform	HCD	MS2	0		200	1350.44458007813	4049.31918697438	3	5.12401166666667	504	Depleted_Plasma_Nor_1.raw
False	None	IonTrap	CID	MS2	0	35.91433	100	907.262634277344	907.262634277344	1	5.13922166666667	506	Depleted_Plasma_Nor_1.raw
False	None	FourierTransform	HCD	MS2	0	35.91433	200	907.262634277344	907.262634277344	1	5.15437	507	Depleted_Plasma_Nor_1.raw
False	Unambiguous	IonTrap	CID	MS2	0	55.99667	100	1289.61108398438	1289.61108398438	1	5.15981166666667	508	Depleted_Plasma_Nor_1.raw
False	None	FourierTransform	HCD	MS2	0	55.99667	200	1289.61108398438	2578.21489133875	2	5.17452	509	Depleted_Plasma_Nor_1.raw
False	None	FourierTransform	HCD	MS2	0	55.99667	200	1289.61108398438	3866.81869869313	3	5.17452	509	Depleted_Plasma_Nor_1.raw
False	None	IonTrap	CID	MS2	0		100	1251.39965820313	1251.39965820313	1	5.17998833333333	510	Depleted_Plasma_Nor_1.raw
False	None	FourierTransform	HCD	MS2	0		200	1251.39965820313	2501.79203977625	2	5.19480666666667	511	Depleted_Plasma_Nor_1.raw
False	None	FourierTransform	HCD	MS2	0		200	1251.39965820313	3752.18442134938	3	5.19480666666667	511	Depleted_Plasma_Nor_1.raw
False	Unambiguous	IonTrap	CID	MS2	0		100	1533.27697753906	3065.54667844813	2	5.20016666666667	512	Depleted_Plasma_Nor_1.raw
False	None	IonTrap	CID	MS2	0		100	1533.27697753906	4597.81637935719	3	5.20016666666667	512	Depleted_Plasma_Nor_1.raw
False	None	FourierTransform	HCD	MS2	0		200	1533.27697753906	3065.54667844813	2	5.21472	513	Depleted_Plasma_Nor_1.raw
False	None	FourierTransform	HCD	MS2	0		200	1533.27697753906	4597.81637935719	3	5.21472	513	Depleted_Plasma_Nor_1.raw
False	Unambiguous	IonTrap	CID	MS2	0		100	1798.96496582031	5394.88034420094	3	5.22007166666667	514	Depleted_Plasma_Nor_1.raw
False	Unambiguous	IonTrap	CID	MS2	0		100	1798.96496582031	3596.92265501063	2	5.22007166666667	514	Depleted_Plasma_Nor_1.raw
False	Unambiguous	IonTrap	CID	MS2	0	80.96481	100	1185.53308105469	1185.53308105469	1	5.24864166666667	517	Depleted_Plasma_Nor_1.raw
False	None	FourierTransform	HCD	MS2	0	80.96481	200	1185.53308105469	2370.05888547938	2	5.26347333333333	518	Depleted_Plasma_Nor_1.raw
False	None	FourierTransform	HCD	MS2	0	80.96481	200	1185.53308105469	3554.58468990406	3	5.26347333333333	518	Depleted_Plasma_Nor_1.raw
False	Unambiguous	IonTrap	CID	MS2	0	82.94538	100	1086.56079101563	2172.11430540125	2	5.268945	519	Depleted_Plasma_Nor_1.raw
False	Ambiguous	IonTrap	CID	MS2	0	82.94538	100	1086.56079101563	3257.66781978688	3	5.268945	519	Depleted_Plasma_Nor_1.raw
False	None	FourierTransform	HCD	MS2	0	82.94538	200	1086.56079101563	2172.11430540125	2	5.28379666666667	520	Depleted_Plasma_Nor_1.raw
False	None	FourierTransform	HCD	MS2	0	82.94538	200	1086.56079101563	3257.66781978688	3	5.28379666666667	520	Depleted_Plasma_Nor_1.raw
False	Unambiguous	IonTrap	CID	MS2	0	50.81857	100	1169.49169921875	1169.49169921875	1	5.28919833333333	521	Depleted_Plasma_Nor_1.raw
False	None	FourierTransform	HCD	MS2	0	50.81857	200	1169.49169921875	3506.46054439625	3	5.30407833333333	522	Depleted_Plasma_Nor_1.raw
False	None	FourierTransform	HCD	MS2	0	50.81857	200	1169.49169921875	2337.9761218075	2	5.30407833333333	522	Depleted_Plasma_Nor_1.raw
False	None	IonTrap	CID	MS2	0	93.75235	100	845.674194335938	845.674194335938	1	5.30953833333333	523	Depleted_Plasma_Nor_1.raw
False	None	FourierTransform	HCD	MS2	0	93.75235	200	845.674194335938	1690.34111204188	2	5.32466333333333	524	Depleted_Plasma_Nor_1.raw
False	None	FourierTransform	HCD	MS2	0	93.75235	200	845.674194335938	2535.00802974781	3	5.32466333333333	524	Depleted_Plasma_Nor_1.raw
False	Unambiguous	IonTrap	CID	MS2	0		100	1083.61840820313	1083.61840820313	1	5.330085	525	Depleted_Plasma_Nor_1.raw
False	None	FourierTransform	HCD	MS2	0		200	1083.61840820313	2166.22953977625	2	5.34501666666667	526	Depleted_Plasma_Nor_1.raw
False	None	FourierTransform	HCD	MS2	0		200	1083.61840820313	3248.84067134938	3	5.34501666666667	526	Depleted_Plasma_Nor_1.raw
False	None	IonTrap	CID	MS2	0	52.7244	100	1208.33630371094	1208.33630371094	1	5.360135	528	Depleted_Plasma_Nor_1.raw
False	None	IonTrap	CID	MS2	0	20.56264	100	903.288635253906	903.288635253906	1	5.38146666666667	530	Depleted_Plasma_Nor_1.raw
False	None	FourierTransform	HCD	MS2	0	20.56264	200	903.288635253906	903.288635253906	1	5.39644333333333	531	Depleted_Plasma_Nor_1.raw
False	Unambiguous	IonTrap	CID	MS2	0	52.68793	100	1200.5068359375	1200.5068359375	1	5.40184166666667	532	Depleted_Plasma_Nor_1.raw
False	None	FourierTransform	HCD	MS2	0	52.68793	200	1200.5068359375	3599.5059545525	3	5.416655	533	Depleted_Plasma_Nor_1.raw
False	None	FourierTransform	HCD	MS2	0	52.68793	200	1200.5068359375	2400.006395245	2	5.416655	533	Depleted_Plasma_Nor_1.raw
False	Ambiguous	IonTrap	CID	MS2	0	31.19022	100	811.562927246094	811.562927246094	1	5.422125	534	Depleted_Plasma_Nor_1.raw
False	None	FourierTransform	HCD	MS2	0	31.19022	200	811.562927246094	1622.11857786219	2	5.43718166666667	535	Depleted_Plasma_Nor_1.raw
False	None	FourierTransform	HCD	MS2	0	31.19022	200	811.562927246094	2432.67422847828	3	5.43718166666667	535	Depleted_Plasma_Nor_1.raw
False	None	IonTrap	CID	MS2	0	40.25687	100	1212.39196777344	1212.39196777344	1	5.442585	536	Depleted_Plasma_Nor_1.raw
False	None	FourierTransform	HCD	MS2	0	40.25687	200	1212.39196777344	2423.77665891688	2	5.4574	537	Depleted_Plasma_Nor_1.raw
False	None	FourierTransform	HCD	MS2	0	40.25687	200	1212.39196777344	3635.16135006031	3	5.4574	537	Depleted_Plasma_Nor_1.raw
False	None	IonTrap	CID	MS2	0	80.07548	100	1361.43505859375	1361.43505859375	1	5.47147333333333	539	Depleted_Plasma_Nor_1.raw
False	None	FourierTransform	HCD	MS2	0	80.07548	200	1361.43505859375	1361.43505859375	1	5.48618	540	Depleted_Plasma_Nor_1.raw
False	None	IonTrap	CID	MS2	0		100	1400.44836425781	1400.44836425781	1	5.491705	541	Depleted_Plasma_Nor_1.raw
False	None	FourierTransform	HCD	MS2	0		200	1400.44836425781	4199.33053951344	3	5.50634833333333	542	Depleted_Plasma_Nor_1.raw
False	None	FourierTransform	HCD	MS2	0		200	1400.44836425781	2799.88945188563	2	5.50634833333333	542	Depleted_Plasma_Nor_1.raw
False	Unambiguous	IonTrap	CID	MS2	0	36.58657	100	1325.50073242188	1325.50073242188	1	5.51174666666667	543	Depleted_Plasma_Nor_1.raw
False	None	FourierTransform	HCD	MS2	0	36.58657	200	1325.50073242188	1325.50073242188	1	5.5265	544	Depleted_Plasma_Nor_1.raw
False	Unambiguous	IonTrap	CID	MS2	0		100	1340.54382324219	1340.54382324219	1	5.531895	545	Depleted_Plasma_Nor_1.raw
False	None	FourierTransform	HCD	MS2	0		200	1340.54382324219	2680.08036985438	2	5.54687	546	Depleted_Plasma_Nor_1.raw
False	None	FourierTransform	HCD	MS2	0		200	1340.54382324219	4019.61691646656	3	5.54687	546	Depleted_Plasma_Nor_1.raw
False	Unambiguous	IonTrap	CID	MS2	0		100	1129.5498046875	1129.5498046875	1	5.55229166666667	547	Depleted_Plasma_Nor_1.raw
False	None	FourierTransform	HCD	MS2	0		200	1129.5498046875	2258.092332745	2	5.56717333333333	548	Depleted_Plasma_Nor_1.raw
False	Ambiguous	FourierTransform	HCD	MS2	0		200	1129.5498046875	3386.6348608025	3	5.56717333333333	548	Depleted_Plasma_Nor_1.raw
False	None	IonTrap	CID	MS2	0	53.76192	100	829.269775390625	829.269775390625	1	5.582375	550	Depleted_Plasma_Nor_1.raw
False	None	FourierTransform	HCD	MS2	0	53.76192	200	829.269775390625	829.269775390625	1	5.59846833333333	551	Depleted_Plasma_Nor_1.raw
False	None	IonTrap	CID	MS2	0	0	100	889.234802246094	2665.68985347828	3	5.60396666666667	552	Depleted_Plasma_Nor_1.raw
False	None	IonTrap	CID	MS2	0	0	100	889.234802246094	1777.46232786219	2	5.60396666666667	552	Depleted_Plasma_Nor_1.raw
False	None	IonTrap	CID	MS2	0	55.23463	100	994.332580566406	1987.65788450281	2	5.62438666666667	554	Depleted_Plasma_Nor_1.raw
False	None	IonTrap	CID	MS2	0	55.23463	100	994.332580566406	2980.98318843922	3	5.62438666666667	554	Depleted_Plasma_Nor_1.raw
False	None	FourierTransform	HCD	MS2	0	55.23463	200	994.332580566406	1987.65788450281	2	5.63934666666667	555	Depleted_Plasma_Nor_1.raw
False	None	FourierTransform	HCD	MS2	0	55.23463	200	994.332580566406	2980.98318843922	3	5.63934666666667	555	Depleted_Plasma_Nor_1.raw
False	None	IonTrap	CID	MS2	0	13.44685	100	921.315979003906	921.315979003906	1	5.64481666666667	556	Depleted_Plasma_Nor_1.raw
False	None	FourierTransform	HCD	MS2	0	13.44685	200	921.315979003906	921.315979003906	1	5.6599	557	Depleted_Plasma_Nor_1.raw
False	None	IonTrap	CID	MS2	0	39.27687	100	977.305053710938	977.305053710938	1	5.665345	558	Depleted_Plasma_Nor_1.raw
False	None	FourierTransform	HCD	MS2	0	39.27687	200	977.305053710938	977.305053710938	1	5.68032	559	Depleted_Plasma_Nor_1.raw
False	None	IonTrap	CID	MS2	0	73.59003	100	1279.42321777344	1279.42321777344	1	5.69547833333333	561	Depleted_Plasma_Nor_1.raw
False	None	FourierTransform	HCD	MS2	0	73.59003	200	1279.42321777344	2557.83915891688	2	5.7113	562	Depleted_Plasma_Nor_1.raw
False	None	FourierTransform	HCD	MS2	0	73.59003	200	1279.42321777344	3836.25510006031	3	5.7113	562	Depleted_Plasma_Nor_1.raw
False	None	IonTrap	CID	MS2	0	86.15166	100	1155.05627441406	1155.05627441406	1	5.71675	563	Depleted_Plasma_Nor_1.raw
False	None	FourierTransform	HCD	MS2	0	86.15166	200	1155.05627441406	2309.10527219813	2	5.73157833333333	564	Depleted_Plasma_Nor_1.raw
False	None	FourierTransform	HCD	MS2	0	86.15166	200	1155.05627441406	3463.15426998219	3	5.73157833333333	564	Depleted_Plasma_Nor_1.raw
False	Unambiguous	IonTrap	CID	MS2	0		100	1315.09692382813	2629.18657102625	2	5.73697166666667	565	Depleted_Plasma_Nor_1.raw
False	Unambiguous	IonTrap	CID	MS2	0		100	1315.09692382813	3943.27621822438	3	5.73697166666667	565	Depleted_Plasma_Nor_1.raw
False	None	FourierTransform	HCD	MS2	0		200	1315.09692382813	2629.18657102625	2	5.751725	566	Depleted_Plasma_Nor_1.raw
False	None	FourierTransform	HCD	MS2	0		200	1315.09692382813	3943.27621822438	3	5.751725	566	Depleted_Plasma_Nor_1.raw
False	Unambiguous	IonTrap	CID	MS2	0	48.91716	100	1215.52429199219	1215.52429199219	1	5.75711333333333	567	Depleted_Plasma_Nor_1.raw
False	None	FourierTransform	HCD	MS2	0	48.91716	200	1215.52429199219	3644.55832271656	3	5.77189666666667	568	Depleted_Plasma_Nor_1.raw
False	None	FourierTransform	HCD	MS2	0	48.91716	200	1215.52429199219	2430.04130735438	2	5.77189666666667	568	Depleted_Plasma_Nor_1.raw
False	Unambiguous	IonTrap	CID	MS2	0		100	1178.568359375	1178.568359375	1	5.7773	569	Depleted_Plasma_Nor_1.raw
False	None	FourierTransform	HCD	MS2	0		200	1178.568359375	2356.12944212	2	5.79214333333333	570	Depleted_Plasma_Nor_1.raw
False	None	FourierTransform	HCD	MS2	0		200	1178.568359375	3533.690524865	3	5.79214333333333	570	Depleted_Plasma_Nor_1.raw
False	None	IonTrap	CID	MS2	0		100	1508.94030761719	3016.87333860438	2	5.80732166666667	572	Depleted_Plasma_Nor_1.raw
False	Unambiguous	IonTrap	CID	MS2	0		100	1508.94030761719	4524.80636959156	3	5.80732166666667	572	Depleted_Plasma_Nor_1.raw
False	None	FourierTransform	HCD	MS2	0		200	1508.94030761719	3016.87333860438	2	5.82296666666667	573	Depleted_Plasma_Nor_1.raw
False	None	FourierTransform	HCD	MS2	0		200	1508.94030761719	4524.80636959156	3	5.82296666666667	573	Depleted_Plasma_Nor_1.raw
False	Unambiguous	IonTrap	CID	MS2	0	58.69712	100	1126.60668945313	1126.60668945313	1	5.828535	574	Depleted_Plasma_Nor_1.raw
False	None	FourierTransform	HCD	MS2	0	58.69712	200	1126.60668945313	1126.60668945313	1	5.84338166666667	575	Depleted_Plasma_Nor_1.raw
False	Unambiguous	IonTrap	CID	MS2	0	72.42976	100	1090.611328125	1090.611328125	1	5.84879833333333	576	Depleted_Plasma_Nor_1.raw
False	None	FourierTransform	HCD	MS2	0	72.42976	200	1090.611328125	2180.21537962	2	5.86369666666667	577	Depleted_Plasma_Nor_1.raw
False	None	FourierTransform	HCD	MS2	0	72.42976	200	1090.611328125	3269.819431115	3	5.86369666666667	577	Depleted_Plasma_Nor_1.raw
False	None	IonTrap	CID	MS2	0	77.16402	100	1232.47082519531	1232.47082519531	1	5.86909	578	Depleted_Plasma_Nor_1.raw
False	None	FourierTransform	HCD	MS2	0	77.16402	200	1232.47082519531	2463.93437376063	2	5.88387333333333	579	Depleted_Plasma_Nor_1.raw
False	None	FourierTransform	HCD	MS2	0	77.16402	200	1232.47082519531	3695.39792232594	3	5.88387333333333	579	Depleted_Plasma_Nor_1.raw
False	Unambiguous	IonTrap	CID	MS2	0		100	1253.47338867188	1253.47338867188	1	5.88926333333333	580	Depleted_Plasma_Nor_1.raw
False	None	FourierTransform	HCD	MS2	0		200	1253.47338867188	2505.93950071375	2	5.90404166666667	581	Depleted_Plasma_Nor_1.raw
False	None	FourierTransform	HCD	MS2	0		200	1253.47338867188	3758.40561275563	3	5.90404166666667	581	Depleted_Plasma_Nor_1.raw
False	None	IonTrap	CID	MS2	0	6.877144	100	920.315307617188	920.315307617188	1	5.91922166666667	583	Depleted_Plasma_Nor_1.raw
False	None	FourierTransform	HCD	MS2	0	6.877144	200	920.315307617188	920.315307617188	1	5.9353	584	Depleted_Plasma_Nor_1.raw
False	None	IonTrap	CID	MS2	0	19.48914	100	906.261779785156	906.261779785156	1	5.9408	585	Depleted_Plasma_Nor_1.raw
False	None	FourierTransform	HCD	MS2	0	19.48914	200	906.261779785156	906.261779785156	1	5.95580666666667	586	Depleted_Plasma_Nor_1.raw
False	None	IonTrap	CID	MS2	0	0	100	1167.01440429688	1167.01440429688	1	5.96120833333333	587	Depleted_Plasma_Nor_1.raw
False	None	FourierTransform	HCD	MS2	0	0	200	1167.01440429688	2333.02153196375	2	5.97605166666667	588	Depleted_Plasma_Nor_1.raw
False	None	FourierTransform	HCD	MS2	0	0	200	1167.01440429688	3499.02865963063	3	5.97605166666667	588	Depleted_Plasma_Nor_1.raw
False	None	IonTrap	CID	MS2	0		100	1411.21105957031	1411.21105957031	1	5.98147166666667	589	Depleted_Plasma_Nor_1.raw
False	None	FourierTransform	HCD	MS2	0		200	1411.21105957031	2821.41484251063	2	5.99624166666667	590	Depleted_Plasma_Nor_1.raw
False	None	FourierTransform	HCD	MS2	0		200	1411.21105957031	4231.61862545094	3	5.99624166666667	590	Depleted_Plasma_Nor_1.raw
False	None	IonTrap	CID	MS2	0	0	100	1332.36254882813	1332.36254882813	1	6.00163666666667	591	Depleted_Plasma_Nor_1.raw
False	None	FourierTransform	HCD	MS2	0	0	200	1332.36254882813	2663.71782102625	2	6.016375	592	Depleted_Plasma_Nor_1.raw
False	None	FourierTransform	HCD	MS2	0	0	200	1332.36254882813	3995.07309322438	3	6.016375	592	Depleted_Plasma_Nor_1.raw
False	None	IonTrap	CID	MS2	0	0	100	1296.37951660156	1296.37951660156	1	6.031465	594	Depleted_Plasma_Nor_1.raw
False	Ambiguous	FourierTransform	HCD	MS2	0	0	200	1296.37951660156	3887.12399654469	3	6.04620333333333	595	Depleted_Plasma_Nor_1.raw
False	None	FourierTransform	HCD	MS2	0	0	200	1296.37951660156	2591.75175657313	2	6.04620333333333	595	Depleted_Plasma_Nor_1.raw
False	Unambiguous	IonTrap	CID	MS2	0		100	1486.82788085938	1486.82788085938	1	6.05162	596	Depleted_Plasma_Nor_1.raw
False	None	FourierTransform	HCD	MS2	0		200	1486.82788085938	2972.64848508875	2	6.06621833333333	597	Depleted_Plasma_Nor_1.raw
False	None	FourierTransform	HCD	MS2	0		200	1486.82788085938	4458.46908931813	3	6.06621833333333	597	Depleted_Plasma_Nor_1.raw
False	None	IonTrap	CID	MS2	0	54.76222	100	1043.09338378906	1043.09338378906	1	6.071655	598	Depleted_Plasma_Nor_1.raw
False	Unambiguous	FourierTransform	HCD	MS2	0	54.76222	200	1043.09338378906	2085.17949094813	2	6.08658666666667	599	Depleted_Plasma_Nor_1.raw
False	None	FourierTransform	HCD	MS2	0	54.76222	200	1043.09338378906	3127.26559810719	3	6.08658666666667	599	Depleted_Plasma_Nor_1.raw
False	Unambiguous	IonTrap	CID	MS2	0	41.33758	100	1237.583984375	1237.583984375	1	6.09198666666667	600	Depleted_Plasma_Nor_1.raw
False	None	FourierTransform	HCD	MS2	0	41.33758	200	1237.583984375	2474.16069212	2	6.10672666666667	601	Depleted_Plasma_Nor_1.raw
False	None	FourierTransform	HCD	MS2	0	41.33758	200	1237.583984375	3710.737399865	3	6.10672666666667	601	Depleted_Plasma_Nor_1.raw
False	Ambiguous	IonTrap	CID	MS2	0	64.17838	100	1102.60168457031	1102.60168457031	1	6.11214333333333	602	Depleted_Plasma_Nor_1.raw
False	None	FourierTransform	HCD	MS2	0	64.17838	200	1102.60168457031	2204.19609251063	2	6.12703666666667	603	Depleted_Plasma_Nor_1.raw
False	Unambiguous	FourierTransform	HCD	MS2	0	64.17838	200	1102.60168457031	3305.79050045094	3	6.12703666666667	603	Depleted_Plasma_Nor_1.raw
False	None	IonTrap	CID	MS2	0		100	1564.04833984375	3127.0894030575	2	6.14210166666667	605	Depleted_Plasma_Nor_1.raw
False	Unambiguous	IonTrap	CID	MS2	0		100	1564.04833984375	4690.13046627125	3	6.14210166666667	605	Depleted_Plasma_Nor_1.raw
False	None	FourierTransform	HCD	MS2	0		200	1564.04833984375	3127.0894030575	2	6.15667333333333	606	Depleted_Plasma_Nor_1.raw
False	Ambiguous	FourierTransform	HCD	MS2	0		200	1564.04833984375	4690.13046627125	3	6.15667333333333	606	Depleted_Plasma_Nor_1.raw
False	Unambiguous	IonTrap	CID	MS2	0		100	1696.98559570313	3392.96391477625	2	6.16208333333333	607	Depleted_Plasma_Nor_1.raw
False	Unambiguous	IonTrap	CID	MS2	0		100	1696.98559570313	5088.94223384938	3	6.16208333333333	607	Depleted_Plasma_Nor_1.raw
False	None	FourierTransform	HCD	MS2	0		200	1696.98559570313	3392.96391477625	2	6.17665333333333	608	Depleted_Plasma_Nor_1.raw
False	None	FourierTransform	HCD	MS2	0		200	1696.98559570313	5088.94223384938	3	6.17665333333333	608	Depleted_Plasma_Nor_1.raw
False	None	IonTrap	CID	MS2	0	51.79662	100	1028.64440917969	3083.91867427906	3	6.182075	609	Depleted_Plasma_Nor_1.raw
False	Unambiguous	IonTrap	CID	MS2	0	51.79662	100	1028.64440917969	2056.28154172938	2	6.182075	609	Depleted_Plasma_Nor_1.raw
False	None	FourierTransform	HCD	MS2	0	51.79662	200	1028.64440917969	2056.28154172938	2	6.19701166666667	610	Depleted_Plasma_Nor_1.raw
False	None	FourierTransform	HCD	MS2	0	51.79662	200	1028.64440917969	3083.91867427906	3	6.19701166666667	610	Depleted_Plasma_Nor_1.raw
False	None	IonTrap	CID	MS2	0	61.64882	100	848.292602539063	848.292602539063	1	6.20246333333333	611	Depleted_Plasma_Nor_1.raw
False	None	FourierTransform	HCD	MS2	0	61.64882	200	848.292602539063	848.292602539063	1	6.21747166666667	612	Depleted_Plasma_Nor_1.raw
False	None	IonTrap	CID	MS2	0	0	100	1385.37744140625	1385.37744140625	1	6.22285833333333	613	Depleted_Plasma_Nor_1.raw
False	None	FourierTransform	HCD	MS2	0	0	200	1385.37744140625	2769.7476061825	2	6.23757	614	Depleted_Plasma_Nor_1.raw
False	Ambiguous	FourierTransform	HCD	MS2	0	0	200	1385.37744140625	4154.11777095875	3	6.23757	614	Depleted_Plasma_Nor_1.raw
False	None	IonTrap	CID	MS2	0	0	100	1372.46166992188	1372.46166992188	1	6.25163833333333	616	Depleted_Plasma_Nor_1.raw
False	None	FourierTransform	HCD	MS2	0	0	200	1372.46166992188	2743.91606321375	2	6.26633666666667	617	Depleted_Plasma_Nor_1.raw
False	Unambiguous	FourierTransform	HCD	MS2	0	0	200	1372.46166992188	4115.37045650563	3	6.26633666666667	617	Depleted_Plasma_Nor_1.raw
False	Ambiguous	IonTrap	CID	MS2	0	65.57291	100	1181.61474609375	1181.61474609375	1	6.27179833333333	618	Depleted_Plasma_Nor_1.raw
False	None	FourierTransform	HCD	MS2	0	65.57291	200	1181.61474609375	2362.2222155575	2	6.28658333333333	619	Depleted_Plasma_Nor_1.raw
False	None	FourierTransform	HCD	MS2	0	65.57291	200	1181.61474609375	3542.82968502125	3	6.28658333333333	619	Depleted_Plasma_Nor_1.raw
False	Ambiguous	IonTrap	CID	MS2	0	0	100	1306.59509277344	1306.59509277344	1	6.291975	620	Depleted_Plasma_Nor_1.raw
False	None	FourierTransform	HCD	MS2	0	0	200	1306.59509277344	2612.18290891688	2	6.30673833333333	621	Depleted_Plasma_Nor_1.raw
False	None	FourierTransform	HCD	MS2	0	0	200	1306.59509277344	3917.77072506031	3	6.30673833333333	621	Depleted_Plasma_Nor_1.raw
False	None	IonTrap	CID	MS2	0		100	1401.36743164063	1401.36743164063	1	6.31212	622	Depleted_Plasma_Nor_1.raw
False	None	FourierTransform	HCD	MS2	0		200	1401.36743164063	2801.72758665125	2	6.32675666666667	623	Depleted_Plasma_Nor_1.raw
False	None	FourierTransform	HCD	MS2	0		200	1401.36743164063	4202.08774166188	3	6.32675666666667	623	Depleted_Plasma_Nor_1.raw
False	Unambiguous	IonTrap	CID	MS2	0	77.70889	100	1282.59069824219	1282.59069824219	1	6.33214833333333	624	Depleted_Plasma_Nor_1.raw
False	Unambiguous	FourierTransform	HCD	MS2	0	77.70889	200	1282.59069824219	3845.75754146656	3	6.347025	625	Depleted_Plasma_Nor_1.raw
False	None	FourierTransform	HCD	MS2	0	77.70889	200	1282.59069824219	2564.17411985438	2	6.347025	625	Depleted_Plasma_Nor_1.raw
False	Unambiguous	IonTrap	CID	MS2	0		100	1760.74645996094	3520.48564329188	2	6.36213333333333	627	Depleted_Plasma_Nor_1.raw
False	Unambiguous	IonTrap	CID	MS2	0		100	1760.74645996094	5280.22482662281	3	6.36213333333333	627	Depleted_Plasma_Nor_1.raw
False	None	FourierTransform	HCD	MS2	0		200	1760.74645996094	3520.48564329188	2	6.37764833333333	628	Depleted_Plasma_Nor_1.raw
False	None	FourierTransform	HCD	MS2	0		200	1760.74645996094	5280.22482662281	3	6.37764833333333	628	Depleted_Plasma_Nor_1.raw
False	Unambiguous	IonTrap	CID	MS2	0	50.5187	100	1138.43920898438	1138.43920898438	1	6.38311833333333	629	Depleted_Plasma_Nor_1.raw
False	Unambiguous	IonTrap	CID	MS2	0		100	1197.04504394531	2393.08281126063	2	6.403335	631	Depleted_Plasma_Nor_1.raw
False	None	IonTrap	CID	MS2	0		100	1197.04504394531	3589.12057857594	3	6.403335	631	Depleted_Plasma_Nor_1.raw
False	Unambiguous	FourierTransform	HCD	MS2	0		200	1197.04504394531	2393.08281126063	2	6.41816833333333	632	Depleted_Plasma_Nor_1.raw
False	None	FourierTransform	HCD	MS2	0		200	1197.04504394531	3589.12057857594	3	6.41816833333333	632	Depleted_Plasma_Nor_1.raw
False	None	IonTrap	CID	MS2	0		100	1317.36376953125	1317.36376953125	1	6.42356833333333	633	Depleted_Plasma_Nor_1.raw
False	Unambiguous	FourierTransform	HCD	MS2	0		200	1317.36376953125	3950.07675533375	3	6.43827166666667	634	Depleted_Plasma_Nor_1.raw
False	None	FourierTransform	HCD	MS2	0		200	1317.36376953125	2633.7202624325	2	6.43827166666667	634	Depleted_Plasma_Nor_1.raw
False	None	IonTrap	CID	MS2	0	38.95491	100	922.311340332031	922.311340332031	1	6.44371833333333	635	Depleted_Plasma_Nor_1.raw
False	None	FourierTransform	HCD	MS2	0	38.95491	200	922.311340332031	922.311340332031	1	6.45873666666667	636	Depleted_Plasma_Nor_1.raw
False	Unambiguous	IonTrap	CID	MS2	0	57.51338	100	1233.49438476563	1233.49438476563	1	6.47281166666667	638	Depleted_Plasma_Nor_1.raw
False	None	FourierTransform	HCD	MS2	0	57.51338	200	1233.49438476563	1233.49438476563	1	6.48863666666667	639	Depleted_Plasma_Nor_1.raw
False	Unambiguous	IonTrap	CID	MS2	0		100	1288.53735351563	1288.53735351563	1	6.49407666666667	640	Depleted_Plasma_Nor_1.raw
False	None	FourierTransform	HCD	MS2	0		200	1288.53735351563	2576.06743040125	2	6.508795	641	Depleted_Plasma_Nor_1.raw
False	None	FourierTransform	HCD	MS2	0		200	1288.53735351563	3863.59750728688	3	6.508795	641	Depleted_Plasma_Nor_1.raw
False	Unambiguous	IonTrap	CID	MS2	0	65.02205	100	1222.50146484375	1222.50146484375	1	6.51429666666667	642	Depleted_Plasma_Nor_1.raw
False	None	FourierTransform	HCD	MS2	0	65.02205	200	1222.50146484375	2443.9956530575	2	6.52912333333333	643	Depleted_Plasma_Nor_1.raw
False	None	FourierTransform	HCD	MS2	0	65.02205	200	1222.50146484375	3665.48984127125	3	6.52912333333333	643	Depleted_Plasma_Nor_1.raw
False	None	IonTrap	CID	MS2	0	51.24583	100	1345.50573730469	1345.50573730469	1	6.53451333333333	644	Depleted_Plasma_Nor_1.raw
False	None	FourierTransform	HCD	MS2	0	51.24583	200	1345.50573730469	2690.00419797938	2	6.54919166666667	645	Depleted_Plasma_Nor_1.raw
False	None	FourierTransform	HCD	MS2	0	51.24583	200	1345.50573730469	4034.50265865406	3	6.54919166666667	645	Depleted_Plasma_Nor_1.raw
False	None	IonTrap	CID	MS2	0		100	1242.14514160156	1242.14514160156	1	6.55459	646	Depleted_Plasma_Nor_1.raw
False	None	IonTrap	CID	MS2	0	0	100	920.314331054688	920.314331054688	1	6.58358	649	Depleted_Plasma_Nor_1.raw
False	None	FourierTransform	HCD	MS2	0	0	200	920.314331054688	920.314331054688	1	6.599635	650	Depleted_Plasma_Nor_1.raw
False	None	IonTrap	CID	MS2	0	37.72395	100	907.261413574219	907.261413574219	1	6.60513	651	Depleted_Plasma_Nor_1.raw
False	None	FourierTransform	HCD	MS2	0	37.72395	200	907.261413574219	907.261413574219	1	6.62011	652	Depleted_Plasma_Nor_1.raw
False	None	IonTrap	CID	MS2	0	0	100	994.332092285156	994.332092285156	1	6.62553333333333	653	Depleted_Plasma_Nor_1.raw
False	None	FourierTransform	HCD	MS2	0	0	200	994.332092285156	1987.65690794031	2	6.64051666666667	654	Depleted_Plasma_Nor_1.raw
False	None	FourierTransform	HCD	MS2	0	0	200	994.332092285156	2980.98172359547	3	6.64051666666667	654	Depleted_Plasma_Nor_1.raw
False	None	IonTrap	CID	MS2	0	0	100	1618.33911132813	1618.33911132813	1	6.64587666666667	655	Depleted_Plasma_Nor_1.raw
False	None	FourierTransform	HCD	MS2	0	0	200	1618.33911132813	3235.67094602625	2	6.66038166666667	656	Depleted_Plasma_Nor_1.raw
False	None	FourierTransform	HCD	MS2	0	0	200	1618.33911132813	4853.00278072438	3	6.66038166666667	656	Depleted_Plasma_Nor_1.raw
False	Unambiguous	IonTrap	CID	MS2	0		100	1750.00427246094	3499.00126829188	2	6.665735	657	Depleted_Plasma_Nor_1.raw
False	Unambiguous	IonTrap	CID	MS2	0		100	1750.00427246094	5247.99826412281	3	6.665735	657	Depleted_Plasma_Nor_1.raw
False	None	FourierTransform	HCD	MS2	0		200	1750.00427246094	3499.00126829188	2	6.68025	658	Depleted_Plasma_Nor_1.raw
False	None	FourierTransform	HCD	MS2	0		200	1750.00427246094	5247.99826412281	3	6.68025	658	Depleted_Plasma_Nor_1.raw
False	None	IonTrap	CID	MS2	0	25.38406	100	829.270324707031	829.270324707031	1	6.69553666666667	660	Depleted_Plasma_Nor_1.raw
False	None	FourierTransform	HCD	MS2	0	25.38406	200	829.270324707031	829.270324707031	1	6.71064	661	Depleted_Plasma_Nor_1.raw
False	Unambiguous	IonTrap	CID	MS2	0	52.22242	100	1191.5732421875	1191.5732421875	1	6.71608166666667	662	Depleted_Plasma_Nor_1.raw
False	None	FourierTransform	HCD	MS2	0	52.22242	200	1191.5732421875	3572.7051733025	3	6.73085	663	Depleted_Plasma_Nor_1.raw
False	None	FourierTransform	HCD	MS2	0	52.22242	200	1191.5732421875	2382.139207745	2	6.73085	663	Depleted_Plasma_Nor_1.raw
False	Unambiguous	IonTrap	CID	MS2	0	44.737	100	1354.52001953125	1354.52001953125	1	6.73623833333333	664	Depleted_Plasma_Nor_1.raw
False	None	FourierTransform	HCD	MS2	0	44.737	200	1354.52001953125	2708.0327624325	2	6.750995	665	Depleted_Plasma_Nor_1.raw
False	None	FourierTransform	HCD	MS2	0	44.737	200	1354.52001953125	4061.54550533375	3	6.750995	665	Depleted_Plasma_Nor_1.raw
False	None	IonTrap	CID	MS2	0		100	1468.53039550781	2936.05351438563	2	6.756365	666	Depleted_Plasma_Nor_1.raw
False	Unambiguous	IonTrap	CID	MS2	0		100	1468.53039550781	4403.57663326344	3	6.756365	666	Depleted_Plasma_Nor_1.raw
False	None	FourierTransform	HCD	MS2	0		200	1468.53039550781	2936.05351438563	2	6.77097166666667	667	Depleted_Plasma_Nor_1.raw
False	None	FourierTransform	HCD	MS2	0		200	1468.53039550781	4403.57663326344	3	6.77097166666667	667	Depleted_Plasma_Nor_1.raw
False	Unambiguous	IonTrap	CID	MS2	0	89.01468	100	984.653991699219	984.653991699219	1	6.776415	668	Depleted_Plasma_Nor_1.raw
False	None	FourierTransform	HCD	MS2	0	89.01468	200	984.653991699219	1968.30070676844	2	6.79141166666667	669	Depleted_Plasma_Nor_1.raw
False	None	FourierTransform	HCD	MS2	0	89.01468	200	984.653991699219	2951.94742183766	3	6.79141166666667	669	Depleted_Plasma_Nor_1.raw
False	Ambiguous	IonTrap	CID	MS2	0	72.77963	100	1126.55859375	1126.55859375	1	6.80557	671	Depleted_Plasma_Nor_1.raw
False	Ambiguous	FourierTransform	HCD	MS2	0	72.77963	200	1126.55859375	2252.10991087	2	6.82146666666667	672	Depleted_Plasma_Nor_1.raw
False	Ambiguous	FourierTransform	HCD	MS2	0	72.77963	200	1126.55859375	3377.66122799	3	6.82146666666667	672	Depleted_Plasma_Nor_1.raw
False	Unambiguous	IonTrap	CID	MS2	0		100	1255.73010253906	1255.73010253906	1	6.82690666666667	673	Depleted_Plasma_Nor_1.raw
False	None	FourierTransform	HCD	MS2	0		200	1255.73010253906	2510.45292844813	2	6.84164	674	Depleted_Plasma_Nor_1.raw
False	None	FourierTransform	HCD	MS2	0		200	1255.73010253906	3765.17575435719	3	6.84164	674	Depleted_Plasma_Nor_1.raw
False	Ambiguous	IonTrap	CID	MS2	0		100	1272.64697265625	1272.64697265625	1	6.84703666666667	675	Depleted_Plasma_Nor_1.raw
False	None	FourierTransform	HCD	MS2	0		200	1272.64697265625	2544.2866686825	2	6.86195	676	Depleted_Plasma_Nor_1.raw
False	Ambiguous	FourierTransform	HCD	MS2	0		200	1272.64697265625	3815.92636470875	3	6.86195	676	Depleted_Plasma_Nor_1.raw
False	Ambiguous	IonTrap	CID	MS2	0		100	1201.53466796875	1201.53466796875	1	6.86734333333333	677	Depleted_Plasma_Nor_1.raw
False	None	FourierTransform	HCD	MS2	0		200	1201.53466796875	1201.53466796875	1	6.88210333333333	678	Depleted_Plasma_Nor_1.raw
False	Ambiguous	IonTrap	CID	MS2	0		100	1041.55639648438	1041.55639648438	1	6.88752666666667	679	Depleted_Plasma_Nor_1.raw
False	None	FourierTransform	HCD	MS2	0		200	1041.55639648438	2082.10551633875	2	6.90247166666667	680	Depleted_Plasma_Nor_1.raw
False	Unambiguous	FourierTransform	HCD	MS2	0		200	1041.55639648438	3122.65463619313	3	6.90247166666667	680	Depleted_Plasma_Nor_1.raw
False	None	IonTrap	CID	MS2	0	0	100	1492.56274414063	1492.56274414063	1	6.91764166666667	682	Depleted_Plasma_Nor_1.raw
False	None	FourierTransform	HCD	MS2	0	0	200	1492.56274414063	2984.11821165125	2	6.933305	683	Depleted_Plasma_Nor_1.raw
False	None	FourierTransform	HCD	MS2	0	0	200	1492.56274414063	4475.67367916188	3	6.933305	683	Depleted_Plasma_Nor_1.raw
False	None	IonTrap	CID	MS2	0	0	100	903.288146972656	903.288146972656	1	6.93881333333333	684	Depleted_Plasma_Nor_1.raw
False	None	FourierTransform	HCD	MS2	0	0	200	903.288146972656	903.288146972656	1	6.95379166666667	685	Depleted_Plasma_Nor_1.raw
False	Unambiguous	IonTrap	CID	MS2	0		100	1335.17736816406	2669.34745969813	2	6.959185	686	Depleted_Plasma_Nor_1.raw
False	None	IonTrap	CID	MS2	0		100	1335.17736816406	4003.51755123219	3	6.959185	686	Depleted_Plasma_Nor_1.raw
False	None	FourierTransform	HCD	MS2	0		200	1335.17736816406	2669.34745969813	2	6.97395166666667	687	Depleted_Plasma_Nor_1.raw
False	None	FourierTransform	HCD	MS2	0		200	1335.17736816406	4003.51755123219	3	6.97395166666667	687	Depleted_Plasma_Nor_1.raw
False	Unambiguous	IonTrap	CID	MS2	0		100	1296.47827148438	3887.42026119313	3	6.979345	688	Depleted_Plasma_Nor_1.raw
False	None	IonTrap	CID	MS2	0		100	1296.47827148438	2591.94926633875	2	6.979345	688	Depleted_Plasma_Nor_1.raw
False	None	FourierTransform	HCD	MS2	0		200	1296.47827148438	2591.94926633875	2	6.994065	689	Depleted_Plasma_Nor_1.raw
False	None	FourierTransform	HCD	MS2	0		200	1296.47827148438	3887.42026119313	3	6.994065	689	Depleted_Plasma_Nor_1.raw
False	None	IonTrap	CID	MS2	0	0	100	1168.1494140625	1168.1494140625	1	6.99947166666667	690	Depleted_Plasma_Nor_1.raw
False	None	IonTrap	CID	MS2	0	0	100	846.296264648438	846.296264648438	1	7.02973	693	Depleted_Plasma_Nor_1.raw
False	None	FourierTransform	HCD	MS2	0	0	200	846.296264648438	846.296264648438	1	7.0458	694	Depleted_Plasma_Nor_1.raw
False	None	IonTrap	CID	MS2	0	0	100	920.315246582031	920.315246582031	1	7.051305	695	Depleted_Plasma_Nor_1.raw
False	None	FourierTransform	HCD	MS2	0	0	200	920.315246582031	920.315246582031	1	7.06628333333333	696	Depleted_Plasma_Nor_1.raw
False	Ambiguous	IonTrap	CID	MS2	0		100	1585.34912109375	3169.6909655575	2	7.07164166666667	697	Depleted_Plasma_Nor_1.raw
False	Unambiguous	IonTrap	CID	MS2	0		100	1585.34912109375	4754.03281002125	3	7.07164166666667	697	Depleted_Plasma_Nor_1.raw
False	None	FourierTransform	HCD	MS2	0		200	1585.34912109375	4754.03281002125	3	7.086255	698	Depleted_Plasma_Nor_1.raw
False	None	FourierTransform	HCD	MS2	0		200	1585.34912109375	3169.6909655575	2	7.086255	698	Depleted_Plasma_Nor_1.raw
False	None	IonTrap	CID	MS2	0	46.58955	100	889.236389160156	889.236389160156	1	7.0917	699	Depleted_Plasma_Nor_1.raw
False	None	FourierTransform	HCD	MS2	0	46.58955	200	889.236389160156	1777.46550169031	2	7.10668666666667	700	Depleted_Plasma_Nor_1.raw
False	None	FourierTransform	HCD	MS2	0	46.58955	200	889.236389160156	2665.69461422047	3	7.10668666666667	700	Depleted_Plasma_Nor_1.raw
False	None	IonTrap	CID	MS2	0		100	966.702209472656	966.702209472656	1	7.11212833333333	701	Depleted_Plasma_Nor_1.raw
False	None	FourierTransform	HCD	MS2	0		200	966.702209472656	1932.39714231531	2	7.12710166666667	702	Depleted_Plasma_Nor_1.raw
False	None	FourierTransform	HCD	MS2	0		200	966.702209472656	2898.09207515797	3	7.12710166666667	702	Depleted_Plasma_Nor_1.raw
False	Unambiguous	IonTrap	CID	MS2	0		100	1164.63952636719	1164.63952636719	1	7.14125833333333	704	Depleted_Plasma_Nor_1.raw
False	None	FourierTransform	HCD	MS2	0		200	1164.63952636719	2328.27177610438	2	7.15713333333333	705	Depleted_Plasma_Nor_1.raw
False	None	FourierTransform	HCD	MS2	0		200	1164.63952636719	3491.90402584156	3	7.15713333333333	705	Depleted_Plasma_Nor_1.raw
False	Unambiguous	IonTrap	CID	MS2	0		100	1346.61218261719	1346.61218261719	1	7.16257333333333	706	Depleted_Plasma_Nor_1.raw
False	Ambiguous	FourierTransform	HCD	MS2	0		200	1346.61218261719	4037.82199459156	3	7.17725333333333	707	Depleted_Plasma_Nor_1.raw
False	None	FourierTransform	HCD	MS2	0		200	1346.61218261719	2692.21708860438	2	7.17725333333333	707	Depleted_Plasma_Nor_1.raw
False	None	IonTrap	CID	MS2	0		100	1639.529296875	3278.05131712	2	7.18262166666667	708	Depleted_Plasma_Nor_1.raw
False	Unambiguous	IonTrap	CID	MS2	0		100	1639.529296875	4916.573337365	3	7.18262166666667	708	Depleted_Plasma_Nor_1.raw
False	None	FourierTransform	HCD	MS2	0		200	1639.529296875	3278.05131712	2	7.19728166666667	709	Depleted_Plasma_Nor_1.raw
False	Unambiguous	FourierTransform	HCD	MS2	0		200	1639.529296875	4916.573337365	3	7.19728166666667	709	Depleted_Plasma_Nor_1.raw
False	Unambiguous	IonTrap	CID	MS2	0	0	100	1176.63452148438	1176.63452148438	1	7.202705	710	Depleted_Plasma_Nor_1.raw
False	None	FourierTransform	HCD	MS2	0	0	200	1176.63452148438	2352.26176633875	2	7.21749666666667	711	Depleted_Plasma_Nor_1.raw
False	None	FourierTransform	HCD	MS2	0	0	200	1176.63452148438	3527.88901119313	3	7.21749666666667	711	Depleted_Plasma_Nor_1.raw
False	Ambiguous	IonTrap	CID	MS2	0	0	100	1180.60375976563	1180.60375976563	1	7.22291	712	Depleted_Plasma_Nor_1.raw
False	None	FourierTransform	HCD	MS2	0	0	200	1180.60375976563	2360.20024290125	2	7.23774	713	Depleted_Plasma_Nor_1.raw
False	Ambiguous	FourierTransform	HCD	MS2	0	0	200	1180.60375976563	3539.79672603688	3	7.23774	713	Depleted_Plasma_Nor_1.raw
False	None	IonTrap	CID	MS2	0	11.34188	100	920.314697265625	920.314697265625	1	7.25190333333333	715	Depleted_Plasma_Nor_1.raw
False	None	FourierTransform	HCD	MS2	0	11.34188	200	920.314697265625	920.314697265625	1	7.26796666666667	716	Depleted_Plasma_Nor_1.raw
False	None	IonTrap	CID	MS2	0		100	1703.64562988281	3406.28398313563	2	7.27337166666667	717	Depleted_Plasma_Nor_1.raw
False	None	IonTrap	CID	MS2	0		100	1703.64562988281	5108.92233638844	3	7.27337166666667	717	Depleted_Plasma_Nor_1.raw
False	None	FourierTransform	HCD	MS2	0		200	1703.64562988281	3406.28398313563	2	7.28783666666667	718	Depleted_Plasma_Nor_1.raw
False	None	FourierTransform	HCD	MS2	0		200	1703.64562988281	5108.92233638844	3	7.28783666666667	718	Depleted_Plasma_Nor_1.raw
False	Ambiguous	IonTrap	CID	MS2	0	88.26875	100	1244.60388183594	1244.60388183594	1	7.29323333333333	719	Depleted_Plasma_Nor_1.raw
False	None	FourierTransform	HCD	MS2	0	88.26875	200	1244.60388183594	2488.20048704188	2	7.30802666666667	720	Depleted_Plasma_Nor_1.raw
False	None	FourierTransform	HCD	MS2	0	88.26875	200	1244.60388183594	3731.79709224781	3	7.30802666666667	720	Depleted_Plasma_Nor_1.raw
False	None	IonTrap	CID	MS2	0		100	1690.10424804688	3379.20121946375	2	7.31337666666667	721	Depleted_Plasma_Nor_1.raw
False	Unambiguous	IonTrap	CID	MS2	0		100	1690.10424804688	5068.29819088063	3	7.31337666666667	721	Depleted_Plasma_Nor_1.raw
False	None	FourierTransform	HCD	MS2	0		200	1690.10424804688	5068.29819088063	3	7.32784	722	Depleted_Plasma_Nor_1.raw
False	None	FourierTransform	HCD	MS2	0		200	1690.10424804688	3379.20121946375	2	7.32784	722	Depleted_Plasma_Nor_1.raw
False	Unambiguous	IonTrap	CID	MS2	0		100	1440.57653808594	2880.14579954188	2	7.33321833333333	723	Depleted_Plasma_Nor_1.raw
False	Unambiguous	IonTrap	CID	MS2	0		100	1440.57653808594	4319.71506099781	3	7.33321833333333	723	Depleted_Plasma_Nor_1.raw
False	None	FourierTransform	HCD	MS2	0		200	1440.57653808594	2880.14579954188	2	7.34792	724	Depleted_Plasma_Nor_1.raw
False	None	FourierTransform	HCD	MS2	0		200	1440.57653808594	4319.71506099781	3	7.34792	724	Depleted_Plasma_Nor_1.raw
False	None	IonTrap	CID	MS2	0	60.24623	100	829.267456054688	829.267456054688	1	7.362135	726	Depleted_Plasma_Nor_1.raw
False	None	FourierTransform	HCD	MS2	0	60.24623	200	829.267456054688	829.267456054688	1	7.37731333333333	727	Depleted_Plasma_Nor_1.raw
False	None	IonTrap	CID	MS2	0	35.59283	100	907.260803222656	907.260803222656	1	7.38281	728	Depleted_Plasma_Nor_1.raw
False	None	FourierTransform	HCD	MS2	0	35.59283	200	907.260803222656	907.260803222656	1	7.39781333333333	729	Depleted_Plasma_Nor_1.raw
False	Unambiguous	IonTrap	CID	MS2	0	51.6569	100	1215.58154296875	1215.58154296875	1	7.40320833333333	730	Depleted_Plasma_Nor_1.raw
False	Ambiguous	FourierTransform	HCD	MS2	0	51.6569	200	1215.58154296875	3644.73007564625	3	7.41803	731	Depleted_Plasma_Nor_1.raw
False	Unambiguous	FourierTransform	HCD	MS2	0	51.6569	200	1215.58154296875	2430.1558093075	2	7.41803	731	Depleted_Plasma_Nor_1.raw
False	Ambiguous	IonTrap	CID	MS2	0	74.05826	100	1233.62341308594	1233.62341308594	1	7.42342166666667	732	Depleted_Plasma_Nor_1.raw
False	None	FourierTransform	HCD	MS2	0	74.05826	200	1233.62341308594	2466.23954954188	2	7.438195	733	Depleted_Plasma_Nor_1.raw
False	Unambiguous	FourierTransform	HCD	MS2	0	74.05826	200	1233.62341308594	3698.85568599781	3	7.438195	733	Depleted_Plasma_Nor_1.raw
False	None	IonTrap	CID	MS2	0	19.61199	100	995.334411621094	995.334411621094	1	7.44361666666667	734	Depleted_Plasma_Nor_1.raw
False	None	FourierTransform	HCD	MS2	0	19.61199	200	995.334411621094	995.334411621094	1	7.45856833333333	735	Depleted_Plasma_Nor_1.raw
False	Unambiguous	IonTrap	CID	MS2	0		100	1274.60009765625	1274.60009765625	1	7.47276	737	Depleted_Plasma_Nor_1.raw
False	None	FourierTransform	HCD	MS2	0		200	1274.60009765625	2548.1929186825	2	7.48750666666667	738	Depleted_Plasma_Nor_1.raw
False	None	FourierTransform	HCD	MS2	0		200	1274.60009765625	3821.78573970875	3	7.48750666666667	738	Depleted_Plasma_Nor_1.raw
False	Unambiguous	IonTrap	CID	MS2	0		100	1457.74816894531	4371.22995357594	3	7.49293666666667	739	Depleted_Plasma_Nor_1.raw
False	Unambiguous	IonTrap	CID	MS2	0		100	1457.74816894531	2914.48906126063	2	7.49293666666667	739	Depleted_Plasma_Nor_1.raw
False	Unambiguous	FourierTransform	HCD	MS2	0		200	1457.74816894531	4371.22995357594	3	7.50756333333333	740	Depleted_Plasma_Nor_1.raw
False	None	FourierTransform	HCD	MS2	0		200	1457.74816894531	2914.48906126063	2	7.50756333333333	740	Depleted_Plasma_Nor_1.raw
False	Unambiguous	IonTrap	CID	MS2	0		100	1172.76611328125	1172.76611328125	1	7.51296666666667	741	Depleted_Plasma_Nor_1.raw
False	None	FourierTransform	HCD	MS2	0		200	1172.76611328125	2344.5249499325	2	7.52781166666667	742	Depleted_Plasma_Nor_1.raw
False	None	FourierTransform	HCD	MS2	0		200	1172.76611328125	3516.28378658375	3	7.52781166666667	742	Depleted_Plasma_Nor_1.raw
False	None	IonTrap	CID	MS2	0		100	1277.97412109375	1277.97412109375	1	7.53320166666667	743	Depleted_Plasma_Nor_1.raw
False	None	FourierTransform	HCD	MS2	0		200	1277.97412109375	2554.9409655575	2	7.54805833333333	744	Depleted_Plasma_Nor_1.raw
False	None	FourierTransform	HCD	MS2	0		200	1277.97412109375	3831.90781002125	3	7.54805833333333	744	Depleted_Plasma_Nor_1.raw
False	Unambiguous	IonTrap	CID	MS2	0	52.57603	100	1052.6611328125	3155.9688451775	3	7.55348166666667	745	Depleted_Plasma_Nor_1.raw
False	None	FourierTransform	HCD	MS2	0	52.57603	200	1052.6611328125	3155.9688451775	3	7.56840333333333	746	Depleted_Plasma_Nor_1.raw
False	None	IonTrap	CID	MS2	0	29.07629	100	815.215881347656	815.215881347656	1	7.58259666666667	748	Depleted_Plasma_Nor_1.raw
False	None	FourierTransform	HCD	MS2	0	29.07629	200	815.215881347656	2443.63309078297	3	7.59768833333333	749	Depleted_Plasma_Nor_1.raw
False	None	FourierTransform	HCD	MS2	0	29.07629	200	815.215881347656	1629.42448606531	2	7.59768833333333	749	Depleted_Plasma_Nor_1.raw
False	None	IonTrap	CID	MS2	0	0	100	903.287048339844	903.287048339844	1	7.60318333333333	750	Depleted_Plasma_Nor_1.raw
False	None	FourierTransform	HCD	MS2	0	0	200	903.287048339844	903.287048339844	1	7.618195	751	Depleted_Plasma_Nor_1.raw
False	None	IonTrap	CID	MS2	0	49.86605	100	1287.09948730469	1287.09948730469	1	7.623585	752	Depleted_Plasma_Nor_1.raw
False	None	FourierTransform	HCD	MS2	0	49.86605	200	1287.09948730469	2573.19169797938	2	7.63836166666667	753	Depleted_Plasma_Nor_1.raw
False	None	FourierTransform	HCD	MS2	0	49.86605	200	1287.09948730469	3859.28390865406	3	7.63836166666667	753	Depleted_Plasma_Nor_1.raw
False	None	IonTrap	CID	MS2	0		100	1267.38403320313	1267.38403320313	1	7.64375166666667	754	Depleted_Plasma_Nor_1.raw
False	None	FourierTransform	HCD	MS2	0		200	1267.38403320313	2533.76078977625	2	7.65850333333333	755	Depleted_Plasma_Nor_1.raw
False	Unambiguous	FourierTransform	HCD	MS2	0		200	1267.38403320313	3800.13754634938	3	7.65850333333333	755	Depleted_Plasma_Nor_1.raw
False	None	IonTrap	CID	MS2	0		100	910.2568359375	910.2568359375	1	7.66394666666667	756	Depleted_Plasma_Nor_1.raw
False	None	FourierTransform	HCD	MS2	0		200	910.2568359375	2728.7559545525	3	7.67896333333333	757	Depleted_Plasma_Nor_1.raw
False	None	FourierTransform	HCD	MS2	0		200	910.2568359375	1819.506395245	2	7.67896333333333	757	Depleted_Plasma_Nor_1.raw
False	None	IonTrap	CID	MS2	0	65.20857	100	1129.4228515625	1129.4228515625	1	7.69414833333333	759	Depleted_Plasma_Nor_1.raw
False	None	FourierTransform	HCD	MS2	0	65.20857	200	1129.4228515625	2257.838426495	2	7.71014	760	Depleted_Plasma_Nor_1.raw
False	None	FourierTransform	HCD	MS2	0	65.20857	200	1129.4228515625	3386.2540014275	3	7.71014	760	Depleted_Plasma_Nor_1.raw
False	Unambiguous	IonTrap	CID	MS2	0	63.71932	100	1197.59558105469	1197.59558105469	1	7.71569333333333	761	Depleted_Plasma_Nor_1.raw
False	None	FourierTransform	HCD	MS2	0	63.71932	200	1197.59558105469	2394.18388547938	2	7.73046166666667	762	Depleted_Plasma_Nor_1.raw
False	None	FourierTransform	HCD	MS2	0	63.71932	200	1197.59558105469	3590.77218990406	3	7.73046166666667	762	Depleted_Plasma_Nor_1.raw
False	None	IonTrap	CID	MS2	0	52.03708	100	889.235961914063	889.235961914063	1	7.73590666666667	763	Depleted_Plasma_Nor_1.raw
False	None	FourierTransform	HCD	MS2	0	52.03708	200	889.235961914063	1777.46464719813	2	7.75095166666667	764	Depleted_Plasma_Nor_1.raw
False	None	FourierTransform	HCD	MS2	0	52.03708	200	889.235961914063	2665.69333248219	3	7.75095166666667	764	Depleted_Plasma_Nor_1.raw
False	Unambiguous	IonTrap	CID	MS2	0	0	100	1312.66723632813	1312.66723632813	1	7.75635166666667	765	Depleted_Plasma_Nor_1.raw
False	None	FourierTransform	HCD	MS2	0	0	200	1312.66723632813	3935.98715572438	3	7.77106666666667	766	Depleted_Plasma_Nor_1.raw
False	None	FourierTransform	HCD	MS2	0	0	200	1312.66723632813	2624.32719602625	2	7.77106666666667	766	Depleted_Plasma_Nor_1.raw
False	Unambiguous	IonTrap	CID	MS2	0		100	1306.70422363281	1306.70422363281	1	7.77647	767	Depleted_Plasma_Nor_1.raw
False	None	FourierTransform	HCD	MS2	0		200	1306.70422363281	2612.40117063563	2	7.79122833333333	768	Depleted_Plasma_Nor_1.raw
False	None	FourierTransform	HCD	MS2	0		200	1306.70422363281	3918.09811763844	3	7.79122833333333	768	Depleted_Plasma_Nor_1.raw
False	Unambiguous	IonTrap	CID	MS2	0		100	1674.29296875	3347.57866087	2	7.8065	770	Depleted_Plasma_Nor_1.raw
False	Unambiguous	IonTrap	CID	MS2	0		100	1674.29296875	5020.86435299	3	7.8065	770	Depleted_Plasma_Nor_1.raw
False	None	FourierTransform	HCD	MS2	0		200	1674.29296875	3347.57866087	2	7.821005	771	Depleted_Plasma_Nor_1.raw
False	None	FourierTransform	HCD	MS2	0		200	1674.29296875	5020.86435299	3	7.821005	771	Depleted_Plasma_Nor_1.raw
False	None	IonTrap	CID	MS2	0		100	1798.74304199219	3596.47880735438	2	7.82642833333333	772	Depleted_Plasma_Nor_1.raw
False	None	IonTrap	CID	MS2	0		100	1798.74304199219	5394.21457271656	3	7.82642833333333	772	Depleted_Plasma_Nor_1.raw
False	None	FourierTransform	HCD	MS2	0		200	1798.74304199219	5394.21457271656	3	7.84083333333333	773	Depleted_Plasma_Nor_1.raw
False	None	FourierTransform	HCD	MS2	0		200	1798.74304199219	3596.47880735438	2	7.84083333333333	773	Depleted_Plasma_Nor_1.raw
False	Unambiguous	IonTrap	CID	MS2	0		100	1698.40661621094	3395.80595579188	2	7.84618666666667	774	Depleted_Plasma_Nor_1.raw
False	Unambiguous	IonTrap	CID	MS2	0		100	1698.40661621094	5093.20529537281	3	7.84618666666667	774	Depleted_Plasma_Nor_1.raw
False	None	FourierTransform	HCD	MS2	0		200	1698.40661621094	3395.80595579188	2	7.86070833333333	775	Depleted_Plasma_Nor_1.raw
False	None	FourierTransform	HCD	MS2	0		200	1698.40661621094	5093.20529537281	3	7.86070833333333	775	Depleted_Plasma_Nor_1.raw
False	None	IonTrap	CID	MS2	0	36.07609	100	1055.29956054688	1055.29956054688	1	7.86613833333333	776	Depleted_Plasma_Nor_1.raw
False	None	FourierTransform	HCD	MS2	0	36.07609	200	1055.29956054688	1055.29956054688	1	7.881075	777	Depleted_Plasma_Nor_1.raw
False	None	IonTrap	CID	MS2	0	0	100	921.314514160156	921.314514160156	1	7.88662666666667	778	Depleted_Plasma_Nor_1.raw
False	None	FourierTransform	HCD	MS2	0	0	200	921.314514160156	921.314514160156	1	7.901675	779	Depleted_Plasma_Nor_1.raw
False	Ambiguous	IonTrap	CID	MS2	0		100	1357.09558105469	4069.27218990406	3	7.91680333333333	781	Depleted_Plasma_Nor_1.raw
False	Unambiguous	IonTrap	CID	MS2	0		100	1357.09558105469	2713.18388547938	2	7.91680333333333	781	Depleted_Plasma_Nor_1.raw
False	None	FourierTransform	HCD	MS2	0		200	1357.09558105469	2713.18388547938	2	7.931535	782	Depleted_Plasma_Nor_1.raw
False	Ambiguous	FourierTransform	HCD	MS2	0		200	1357.09558105469	4069.27218990406	3	7.931535	782	Depleted_Plasma_Nor_1.raw
False	None	IonTrap	CID	MS2	0	0	100	1382.51672363281	1382.51672363281	1	7.93696833333333	783	Depleted_Plasma_Nor_1.raw
False	None	FourierTransform	HCD	MS2	0	0	200	1382.51672363281	1382.51672363281	1	7.951625	784	Depleted_Plasma_Nor_1.raw
False	Unambiguous	IonTrap	CID	MS2	0	78.51152	100	1076.70324707031	1076.70324707031	1	7.95704666666667	785	Depleted_Plasma_Nor_1.raw
False	None	FourierTransform	HCD	MS2	0	78.51152	200	1076.70324707031	2152.39921751063	2	7.971985	786	Depleted_Plasma_Nor_1.raw
False	None	FourierTransform	HCD	MS2	0	78.51152	200	1076.70324707031	3228.09518795094	3	7.971985	786	Depleted_Plasma_Nor_1.raw
False	None	IonTrap	CID	MS2	0		100	1244.16748046875	1244.16748046875	1	7.977375	787	Depleted_Plasma_Nor_1.raw
False	None	FourierTransform	HCD	MS2	0		200	1244.16748046875	2487.3276843075	2	7.99211666666667	788	Depleted_Plasma_Nor_1.raw
False	None	FourierTransform	HCD	MS2	0		200	1244.16748046875	3730.48788814625	3	7.99211666666667	788	Depleted_Plasma_Nor_1.raw
False	Unambiguous	IonTrap	CID	MS2	0	38.22461	100	1239.61108398438	1239.61108398438	1	7.997505	789	Depleted_Plasma_Nor_1.raw
False	None	FourierTransform	HCD	MS2	0	38.22461	200	1239.61108398438	2478.21489133875	2	8.012315	790	Depleted_Plasma_Nor_1.raw
False	None	FourierTransform	HCD	MS2	0	38.22461	200	1239.61108398438	3716.81869869313	3	8.012315	790	Depleted_Plasma_Nor_1.raw
False	None	IonTrap	CID	MS2	0	34.24784	100	906.262756347656	906.262756347656	1	8.02752	792	Depleted_Plasma_Nor_1.raw
False	None	FourierTransform	HCD	MS2	0	34.24784	200	906.262756347656	906.262756347656	1	8.04256333333333	793	Depleted_Plasma_Nor_1.raw
False	Unambiguous	IonTrap	CID	MS2	0		100	1651.41564941406	3301.82402219813	2	8.04797333333333	794	Depleted_Plasma_Nor_1.raw
False	Unambiguous	IonTrap	CID	MS2	0		100	1651.41564941406	4952.23239498219	3	8.04797333333333	794	Depleted_Plasma_Nor_1.raw
False	None	FourierTransform	HCD	MS2	0		200	1651.41564941406	3301.82402219813	2	8.06257833333333	795	Depleted_Plasma_Nor_1.raw
False	Unambiguous	FourierTransform	HCD	MS2	0		200	1651.41564941406	4952.23239498219	3	8.06257833333333	795	Depleted_Plasma_Nor_1.raw
False	Ambiguous	IonTrap	CID	MS2	0	0	100	1026.6357421875	1026.6357421875	1	8.06800333333333	796	Depleted_Plasma_Nor_1.raw
False	None	FourierTransform	HCD	MS2	0	0	200	1026.6357421875	3077.8926733025	3	8.082975	797	Depleted_Plasma_Nor_1.raw
False	None	FourierTransform	HCD	MS2	0	0	200	1026.6357421875	2052.264207745	2	8.082975	797	Depleted_Plasma_Nor_1.raw
False	Unambiguous	IonTrap	CID	MS2	0		100	1686.29406738281	3371.58085813563	2	8.08832833333333	798	Depleted_Plasma_Nor_1.raw
False	Unambiguous	IonTrap	CID	MS2	0		100	1686.29406738281	5056.86764888844	3	8.08832833333333	798	Depleted_Plasma_Nor_1.raw
False	None	FourierTransform	HCD	MS2	0		200	1686.29406738281	3371.58085813563	2	8.10281666666667	799	Depleted_Plasma_Nor_1.raw
False	None	FourierTransform	HCD	MS2	0		200	1686.29406738281	5056.86764888844	3	8.10281666666667	799	Depleted_Plasma_Nor_1.raw
False	Unambiguous	IonTrap	CID	MS2	0		100	1404.58557128906	2808.16386594813	2	8.10819333333333	800	Depleted_Plasma_Nor_1.raw
False	Unambiguous	IonTrap	CID	MS2	0		100	1404.58557128906	4211.74216060719	3	8.10819333333333	800	Depleted_Plasma_Nor_1.raw
False	None	FourierTransform	HCD	MS2	0		200	1404.58557128906	2808.16386594813	2	8.12290333333333	801	Depleted_Plasma_Nor_1.raw
False	None	FourierTransform	HCD	MS2	0		200	1404.58557128906	4211.74216060719	3	8.12290333333333	801	Depleted_Plasma_Nor_1.raw
False	None	IonTrap	CID	MS2	0	0	100	920.313903808594	920.313903808594	1	8.13704333333333	803	Depleted_Plasma_Nor_1.raw
False	None	FourierTransform	HCD	MS2	0	0	200	920.313903808594	920.313903808594	1	8.15203833333333	804	Depleted_Plasma_Nor_1.raw
False	None	IonTrap	CID	MS2	0	58.11022	100	1391.49462890625	1391.49462890625	1	8.15747	805	Depleted_Plasma_Nor_1.raw
False	Unambiguous	IonTrap	CID	MS2	0		100	1165.53308105469	2330.05888547938	2	8.17754666666667	807	Depleted_Plasma_Nor_1.raw
False	Ambiguous	IonTrap	CID	MS2	0		100	1165.53308105469	3494.58468990406	3	8.17754666666667	807	Depleted_Plasma_Nor_1.raw
False	None	FourierTransform	HCD	MS2	0		200	1165.53308105469	2330.05888547938	2	8.19239666666667	808	Depleted_Plasma_Nor_1.raw
False	None	FourierTransform	HCD	MS2	0		200	1165.53308105469	3494.58468990406	3	8.19239666666667	808	Depleted_Plasma_Nor_1.raw
False	Unambiguous	IonTrap	CID	MS2	0	74.94151	100	1156.70568847656	1156.70568847656	1	8.1978	809	Depleted_Plasma_Nor_1.raw
False	None	FourierTransform	HCD	MS2	0	74.94151	200	1156.70568847656	2312.40410032313	2	8.2126	810	Depleted_Plasma_Nor_1.raw
False	None	FourierTransform	HCD	MS2	0	74.94151	200	1156.70568847656	3468.10251216969	3	8.2126	810	Depleted_Plasma_Nor_1.raw
False	None	IonTrap	CID	MS2	0		100	1450.20629882813	1450.20629882813	1	8.21798	811	Depleted_Plasma_Nor_1.raw
False	None	IonTrap	CID	MS2	0	14.58253	100	994.335144042969	994.335144042969	1	8.24725666666667	814	Depleted_Plasma_Nor_1.raw
False	None	FourierTransform	HCD	MS2	0	14.58253	200	994.335144042969	994.335144042969	1	8.26219833333333	815	Depleted_Plasma_Nor_1.raw
False	None	IonTrap	CID	MS2	0	30.59243	100	904.289794921875	904.289794921875	1	8.26769666666667	816	Depleted_Plasma_Nor_1.raw
False	None	FourierTransform	HCD	MS2	0	30.59243	200	904.289794921875	904.289794921875	1	8.282675	817	Depleted_Plasma_Nor_1.raw
False	None	IonTrap	CID	MS2	0	14.58253	100	994.335144042969	994.335144042969	1	8.288105	818	Depleted_Plasma_Nor_1.raw
False	None	FourierTransform	HCD	MS2	0	14.58253	200	994.335144042969	994.335144042969	1	8.30307833333333	819	Depleted_Plasma_Nor_1.raw
False	Unambiguous	IonTrap	CID	MS2	0		100	1643.37060546875	3285.7339343075	2	8.30843666666667	820	Depleted_Plasma_Nor_1.raw
False	Unambiguous	IonTrap	CID	MS2	0		100	1643.37060546875	4928.09726314625	3	8.30843666666667	820	Depleted_Plasma_Nor_1.raw
False	None	FourierTransform	HCD	MS2	0		200	1643.37060546875	3285.7339343075	2	8.32293333333333	821	Depleted_Plasma_Nor_1.raw
False	None	FourierTransform	HCD	MS2	0		200	1643.37060546875	4928.09726314625	3	8.32293333333333	821	Depleted_Plasma_Nor_1.raw
False	None	IonTrap	CID	MS2	0	66.28985	100	1214.26623535156	1214.26623535156	1	8.32833833333333	822	Depleted_Plasma_Nor_1.raw
False	None	FourierTransform	HCD	MS2	0	66.28985	200	1214.26623535156	2427.52519407313	2	8.343155	823	Depleted_Plasma_Nor_1.raw
False	None	FourierTransform	HCD	MS2	0	66.28985	200	1214.26623535156	3640.78415279469	3	8.343155	823	Depleted_Plasma_Nor_1.raw
False	Unambiguous	IonTrap	CID	MS2	0	41.68349	100	1272.56811523438	1272.56811523438	1	8.35833833333333	825	Depleted_Plasma_Nor_1.raw
False	Unambiguous	FourierTransform	HCD	MS2	0	41.68349	200	1272.56811523438	3815.68979244313	3	8.374135	826	Depleted_Plasma_Nor_1.raw
False	Unambiguous	FourierTransform	HCD	MS2	0	41.68349	200	1272.56811523438	2544.12895383875	2	8.374135	826	Depleted_Plasma_Nor_1.raw
False	Unambiguous	IonTrap	CID	MS2	0	65.10638	100	1282.53039550781	1282.53039550781	1	8.37957333333333	827	Depleted_Plasma_Nor_1.raw
False	None	FourierTransform	HCD	MS2	0	65.10638	200	1282.53039550781	2564.05351438563	2	8.39431666666667	828	Depleted_Plasma_Nor_1.raw
False	Unambiguous	FourierTransform	HCD	MS2	0	65.10638	200	1282.53039550781	3845.57663326344	3	8.39431666666667	828	Depleted_Plasma_Nor_1.raw
False	Unambiguous	IonTrap	CID	MS2	0	41.72759	100	1252.67041015625	1252.67041015625	1	8.39983166666667	829	Depleted_Plasma_Nor_1.raw
False	Ambiguous	FourierTransform	HCD	MS2	0	41.72759	200	1252.67041015625	2504.3335436825	2	8.41462833333333	830	Depleted_Plasma_Nor_1.raw
False	Ambiguous	FourierTransform	HCD	MS2	0	41.72759	200	1252.67041015625	3755.99667720875	3	8.41462833333333	830	Depleted_Plasma_Nor_1.raw
False	None	IonTrap	CID	MS2	0	73.32373	100	1256.08422851563	1256.08422851563	1	8.42002	831	Depleted_Plasma_Nor_1.raw
False	None	FourierTransform	HCD	MS2	0	73.32373	200	1256.08422851563	2511.16118040125	2	8.43475	832	Depleted_Plasma_Nor_1.raw
False	Unambiguous	FourierTransform	HCD	MS2	0	73.32373	200	1256.08422851563	3766.23813228688	3	8.43475	832	Depleted_Plasma_Nor_1.raw
False	None	IonTrap	CID	MS2	0	0	100	1009.85675048828	1009.85675048828	1	8.44018166666667	833	Depleted_Plasma_Nor_1.raw
False	None	FourierTransform	HCD	MS2	0	0	200	1009.85675048828	2018.70622434656	2	8.45512333333333	834	Depleted_Plasma_Nor_1.raw
False	None	FourierTransform	HCD	MS2	0	0	200	1009.85675048828	3027.55569820484	3	8.45512333333333	834	Depleted_Plasma_Nor_1.raw
False	None	IonTrap	CID	MS2	0	4.158905	100	920.314331054688	920.314331054688	1	8.47042333333333	836	Depleted_Plasma_Nor_1.raw
False	None	FourierTransform	HCD	MS2	0	4.158905	200	920.314331054688	920.314331054688	1	8.48646666666667	837	Depleted_Plasma_Nor_1.raw
False	None	IonTrap	CID	MS2	0	37.2595	100	829.268981933594	829.268981933594	1	8.49198833333333	838	Depleted_Plasma_Nor_1.raw
False	None	FourierTransform	HCD	MS2	0	37.2595	200	829.268981933594	829.268981933594	1	8.50703	839	Depleted_Plasma_Nor_1.raw
False	None	IonTrap	CID	MS2	0	10.92722	100	815.216064453125	815.216064453125	1	8.51284	840	Depleted_Plasma_Nor_1.raw
False	None	FourierTransform	HCD	MS2	0	10.92722	200	815.216064453125	815.216064453125	1	8.52795166666667	841	Depleted_Plasma_Nor_1.raw
False	Unambiguous	IonTrap	CID	MS2	0		100	1726.98901367188	3452.97075071375	2	8.53330333333333	842	Depleted_Plasma_Nor_1.raw
False	None	IonTrap	CID	MS2	0		100	1726.98901367188	5178.95248775563	3	8.53330333333333	842	Depleted_Plasma_Nor_1.raw
False	None	FourierTransform	HCD	MS2	0		200	1726.98901367188	5178.95248775563	3	8.54775333333333	843	Depleted_Plasma_Nor_1.raw
False	None	FourierTransform	HCD	MS2	0		200	1726.98901367188	3452.97075071375	2	8.54775333333333	843	Depleted_Plasma_Nor_1.raw
False	Unambiguous	IonTrap	CID	MS2	0	0	100	1701.81970214844	3402.63212766688	2	8.55311333333333	844	Depleted_Plasma_Nor_1.raw
False	Unambiguous	IonTrap	CID	MS2	0	0	100	1701.81970214844	5103.44455318531	3	8.55311333333333	844	Depleted_Plasma_Nor_1.raw
False	None	FourierTransform	HCD	MS2	0	0	200	1701.81970214844	3402.63212766688	2	8.56773333333333	845	Depleted_Plasma_Nor_1.raw
False	Ambiguous	FourierTransform	HCD	MS2	0	0	200	1701.81970214844	5103.44455318531	3	8.56773333333333	845	Depleted_Plasma_Nor_1.raw
False	None	IonTrap	CID	MS2	0		100	1784.24462890625	3567.4819811825	2	8.58177333333333	847	Depleted_Plasma_Nor_1.raw
False	Ambiguous	IonTrap	CID	MS2	0		100	1784.24462890625	5350.71933345875	3	8.58177333333333	847	Depleted_Plasma_Nor_1.raw
False	None	FourierTransform	HCD	MS2	0		200	1784.24462890625	3567.4819811825	2	8.5973	848	Depleted_Plasma_Nor_1.raw
False	None	FourierTransform	HCD	MS2	0		200	1784.24462890625	5350.71933345875	3	8.5973	848	Depleted_Plasma_Nor_1.raw
False	None	IonTrap	CID	MS2	0		100	1624.34753417969	4871.02804927906	3	8.602715	849	Depleted_Plasma_Nor_1.raw
False	Ambiguous	IonTrap	CID	MS2	0		100	1624.34753417969	3247.68779172938	2	8.602715	849	Depleted_Plasma_Nor_1.raw
False	None	FourierTransform	HCD	MS2	0		200	1624.34753417969	3247.68779172938	2	8.61723166666667	850	Depleted_Plasma_Nor_1.raw
False	None	FourierTransform	HCD	MS2	0		200	1624.34753417969	4871.02804927906	3	8.61723166666667	850	Depleted_Plasma_Nor_1.raw
False	None	IonTrap	CID	MS2	0	0	100	1358.51037597656	1358.51037597656	1	8.62264	851	Depleted_Plasma_Nor_1.raw
False	None	FourierTransform	HCD	MS2	0	0	200	1358.51037597656	2716.01347532313	2	8.63737333333333	852	Depleted_Plasma_Nor_1.raw
False	None	FourierTransform	HCD	MS2	0	0	200	1358.51037597656	4073.51657466969	3	8.63737333333333	852	Depleted_Plasma_Nor_1.raw
False	Unambiguous	IonTrap	CID	MS2	0	0	100	991.555847167969	991.555847167969	1	8.642795	853	Depleted_Plasma_Nor_1.raw
False	Ambiguous	FourierTransform	HCD	MS2	0	0	200	991.555847167969	1982.10441770594	2	8.65769666666667	854	Depleted_Plasma_Nor_1.raw
False	Unambiguous	FourierTransform	HCD	MS2	0	0	200	991.555847167969	2972.65298824391	3	8.65769666666667	854	Depleted_Plasma_Nor_1.raw
False	None	IonTrap	CID	MS2	0	51.93608	100	1230.03967285156	1230.03967285156	1	8.66309666666667	855	Depleted_Plasma_Nor_1.raw
False	None	FourierTransform	HCD	MS2	0	51.93608	200	1230.03967285156	2459.07206907313	2	8.67790333333333	856	Depleted_Plasma_Nor_1.raw
False	None	FourierTransform	HCD	MS2	0	51.93608	200	1230.03967285156	3688.10446529469	3	8.67790333333333	856	Depleted_Plasma_Nor_1.raw
False	None	IonTrap	CID	MS2	0	35.20773	100	906.263366699219	906.263366699219	1	8.69215333333333	858	Depleted_Plasma_Nor_1.raw
False	None	FourierTransform	HCD	MS2	0	35.20773	200	906.263366699219	906.263366699219	1	8.70715833333333	859	Depleted_Plasma_Nor_1.raw
False	None	IonTrap	CID	MS2	0	0	100	1223.25842285156	1223.25842285156	1	8.71259666666667	860	Depleted_Plasma_Nor_1.raw
False	None	FourierTransform	HCD	MS2	0	0	200	1223.25842285156	2445.50956907313	2	8.72737	861	Depleted_Plasma_Nor_1.raw
False	None	FourierTransform	HCD	MS2	0	0	200	1223.25842285156	3667.76071529469	3	8.72737	861	Depleted_Plasma_Nor_1.raw
False	None	IonTrap	CID	MS2	0	58.01579	100	889.233764648438	889.233764648438	1	8.73282666666667	862	Depleted_Plasma_Nor_1.raw
False	None	FourierTransform	HCD	MS2	0	58.01579	200	889.233764648438	1777.46025266688	2	8.74798333333333	863	Depleted_Plasma_Nor_1.raw
False	None	FourierTransform	HCD	MS2	0	58.01579	200	889.233764648438	2665.68674068531	3	8.74798333333333	863	Depleted_Plasma_Nor_1.raw
False	None	IonTrap	CID	MS2	0		100	1232.13830566406	1232.13830566406	1	8.753375	864	Depleted_Plasma_Nor_1.raw
False	None	FourierTransform	HCD	MS2	0		200	1232.13830566406	3694.40036373219	3	8.768145	865	Depleted_Plasma_Nor_1.raw
False	None	FourierTransform	HCD	MS2	0		200	1232.13830566406	2463.26933469813	2	8.768145	865	Depleted_Plasma_Nor_1.raw
False	Unambiguous	IonTrap	CID	MS2	0		100	1085.62731933594	1085.62731933594	1	8.77356666666667	866	Depleted_Plasma_Nor_1.raw
False	None	FourierTransform	HCD	MS2	0		200	1085.62731933594	2170.24736204188	2	8.78846833333333	867	Depleted_Plasma_Nor_1.raw
False	None	FourierTransform	HCD	MS2	0		200	1085.62731933594	3254.86740474781	3	8.78846833333333	867	Depleted_Plasma_Nor_1.raw
False	None	IonTrap	CID	MS2	0	61.74844	100	909.261840820313	909.261840820313	1	8.80369833333333	869	Depleted_Plasma_Nor_1.raw
False	None	IonTrap	CID	MS2	0	14.16429	100	920.313171386719	920.313171386719	1	8.82419333333333	871	Depleted_Plasma_Nor_1.raw
False	None	FourierTransform	HCD	MS2	0	14.16429	200	920.313171386719	920.313171386719	1	8.839185	872	Depleted_Plasma_Nor_1.raw
False	None	IonTrap	CID	MS2	0	73.74504	100	1308.94165039063	1308.94165039063	1	8.844575	873	Depleted_Plasma_Nor_1.raw
False	None	FourierTransform	HCD	MS2	0	73.74504	200	1308.94165039063	1308.94165039063	1	8.85932833333333	874	Depleted_Plasma_Nor_1.raw
False	Unambiguous	IonTrap	CID	MS2	0		100	1627.88171386719	3254.75615110438	2	8.86468666666667	875	Depleted_Plasma_Nor_1.raw
False	Unambiguous	IonTrap	CID	MS2	0		100	1627.88171386719	4881.63058834156	3	8.86468666666667	875	Depleted_Plasma_Nor_1.raw
False	None	FourierTransform	HCD	MS2	0		200	1627.88171386719	4881.63058834156	3	8.87921666666667	876	Depleted_Plasma_Nor_1.raw
False	None	FourierTransform	HCD	MS2	0		200	1627.88171386719	3254.75615110438	2	8.87921666666667	876	Depleted_Plasma_Nor_1.raw
False	Unambiguous	IonTrap	CID	MS2	0	50.58125	100	1069.64099121094	1069.64099121094	1	8.884645	877	Depleted_Plasma_Nor_1.raw
False	None	FourierTransform	HCD	MS2	0	50.58125	200	1069.64099121094	2138.27470579188	2	8.89956666666667	878	Depleted_Plasma_Nor_1.raw
False	None	FourierTransform	HCD	MS2	0	50.58125	200	1069.64099121094	3206.90842037281	3	8.89956666666667	878	Depleted_Plasma_Nor_1.raw
False	Ambiguous	IonTrap	CID	MS2	0	39.37784	100	1218.61535644531	1218.61535644531	1	8.91490166666667	880	Depleted_Plasma_Nor_1.raw
False	Ambiguous	FourierTransform	HCD	MS2	0	39.37784	200	1218.61535644531	2436.22343626063	2	8.92968166666667	881	Depleted_Plasma_Nor_1.raw
False	Unambiguous	FourierTransform	HCD	MS2	0	39.37784	200	1218.61535644531	3653.83151607594	3	8.92968166666667	881	Depleted_Plasma_Nor_1.raw
False	None	IonTrap	CID	MS2	0	35.53006	100	1060.70556640625	1060.70556640625	1	8.935155	882	Depleted_Plasma_Nor_1.raw
False	None	FourierTransform	HCD	MS2	0	35.53006	200	1060.70556640625	3180.10214595875	3	8.95005	883	Depleted_Plasma_Nor_1.raw
False	None	FourierTransform	HCD	MS2	0	35.53006	200	1060.70556640625	2120.4038561825	2	8.95005	883	Depleted_Plasma_Nor_1.raw
False	Unambiguous	IonTrap	CID	MS2	0	61.23727	100	1159.63940429688	1159.63940429688	1	8.95545333333333	884	Depleted_Plasma_Nor_1.raw
False	None	FourierTransform	HCD	MS2	0	61.23727	200	1159.63940429688	2318.27153196375	2	8.97031166666667	885	Depleted_Plasma_Nor_1.raw
False	Unambiguous	FourierTransform	HCD	MS2	0	61.23727	200	1159.63940429688	3476.90365963063	3	8.97031166666667	885	Depleted_Plasma_Nor_1.raw
False	Unambiguous	IonTrap	CID	MS2	0	0	100	1180.70043945313	1180.70043945313	1	8.975715	886	Depleted_Plasma_Nor_1.raw
False	None	FourierTransform	HCD	MS2	0	0	200	1180.70043945313	2360.39360227625	2	8.99052	887	Depleted_Plasma_Nor_1.raw
False	None	FourierTransform	HCD	MS2	0	0	200	1180.70043945313	3540.08676509938	3	8.99052	887	Depleted_Plasma_Nor_1.raw
False	Unambiguous	IonTrap	CID	MS2	0	0	100	1128.92395019531	2256.84062376063	2	8.99593333333333	888	Depleted_Plasma_Nor_1.raw
False	None	FourierTransform	HCD	MS2	0	0	200	1128.92395019531	2256.84062376063	2	9.01080666666667	889	Depleted_Plasma_Nor_1.raw
False	None	IonTrap	CID	MS2	0		100	1203.43969726563	2405.87211790125	2	9.02598166666667	891	Depleted_Plasma_Nor_1.raw
False	None	IonTrap	CID	MS2	0		100	1203.43969726563	3608.30453853688	3	9.02598166666667	891	Depleted_Plasma_Nor_1.raw
False	Unambiguous	IonTrap	CID	MS2	0		100	1781.39318847656	3561.77910032313	2	9.0472	893	Depleted_Plasma_Nor_1.raw
False	None	IonTrap	CID	MS2	0		100	1781.39318847656	5342.16501216969	3	9.0472	893	Depleted_Plasma_Nor_1.raw
False	None	FourierTransform	HCD	MS2	0		200	1781.39318847656	5342.16501216969	3	9.06163666666667	894	Depleted_Plasma_Nor_1.raw
False	None	FourierTransform	HCD	MS2	0		200	1781.39318847656	3561.77910032313	2	9.06163666666667	894	Depleted_Plasma_Nor_1.raw
False	Unambiguous	IonTrap	CID	MS2	0		100	1689.40380859375	3377.8003405575	2	9.06698666666667	895	Depleted_Plasma_Nor_1.raw
False	Unambiguous	IonTrap	CID	MS2	0		100	1689.40380859375	5066.19687252125	3	9.06698666666667	895	Depleted_Plasma_Nor_1.raw
False	None	FourierTransform	HCD	MS2	0		200	1689.40380859375	3377.8003405575	2	9.081505	896	Depleted_Plasma_Nor_1.raw
False	None	FourierTransform	HCD	MS2	0		200	1689.40380859375	5066.19687252125	3	9.081505	896	Depleted_Plasma_Nor_1.raw
False	None	IonTrap	CID	MS2	0		100	931.6416015625	931.6416015625	1	9.08706333333333	897	Depleted_Plasma_Nor_1.raw
False	None	FourierTransform	HCD	MS2	0		200	931.6416015625	1862.275926495	2	9.10205833333333	898	Depleted_Plasma_Nor_1.raw
False	None	FourierTransform	HCD	MS2	0		200	931.6416015625	2792.9102514275	3	9.10205833333333	898	Depleted_Plasma_Nor_1.raw
False	None	IonTrap	CID	MS2	0	0	100	1010.74377441406	1010.74377441406	1	9.107485	899	Depleted_Plasma_Nor_1.raw
False	None	FourierTransform	HCD	MS2	0	0	200	1010.74377441406	3030.21676998219	3	9.12244166666667	900	Depleted_Plasma_Nor_1.raw
False	None	FourierTransform	HCD	MS2	0	0	200	1010.74377441406	2020.48027219813	2	9.12244166666667	900	Depleted_Plasma_Nor_1.raw
False	None	IonTrap	CID	MS2	0	4.634687	100	921.316772460938	921.316772460938	1	9.13768333333333	902	Depleted_Plasma_Nor_1.raw
False	None	FourierTransform	HCD	MS2	0	4.634687	200	921.316772460938	921.316772460938	1	9.1538	903	Depleted_Plasma_Nor_1.raw
False	Unambiguous	IonTrap	CID	MS2	0	0	100	1393.57556152344	1393.57556152344	1	9.159245	904	Depleted_Plasma_Nor_1.raw
False	None	FourierTransform	HCD	MS2	0	0	200	1393.57556152344	1393.57556152344	1	9.17393	905	Depleted_Plasma_Nor_1.raw
False	Ambiguous	IonTrap	CID	MS2	0	52.05175	100	1282.61938476563	1282.61938476563	1	9.17932166666667	906	Depleted_Plasma_Nor_1.raw
False	None	FourierTransform	HCD	MS2	0	52.05175	200	1282.61938476563	2564.23149290125	2	9.194095	907	Depleted_Plasma_Nor_1.raw
False	None	FourierTransform	HCD	MS2	0	52.05175	200	1282.61938476563	3845.84360103688	3	9.194095	907	Depleted_Plasma_Nor_1.raw
False	None	IonTrap	CID	MS2	0	20.85854	100	994.334228515625	994.334228515625	1	9.19952	908	Depleted_Plasma_Nor_1.raw
False	None	FourierTransform	HCD	MS2	0	20.85854	200	994.334228515625	994.334228515625	1	9.214445	909	Depleted_Plasma_Nor_1.raw
False	None	IonTrap	CID	MS2	0	50.95079	100	890.236633300781	890.236633300781	1	9.21990166666667	910	Depleted_Plasma_Nor_1.raw
False	None	FourierTransform	HCD	MS2	0	50.95079	200	890.236633300781	890.236633300781	1	9.23492666666667	911	Depleted_Plasma_Nor_1.raw
False	None	IonTrap	CID	MS2	0	57.65447	100	817.214599609375	817.214599609375	1	9.25024	913	Depleted_Plasma_Nor_1.raw
False	None	FourierTransform	HCD	MS2	0	57.65447	200	817.214599609375	817.214599609375	1	9.26646666666667	914	Depleted_Plasma_Nor_1.raw
False	Ambiguous	IonTrap	CID	MS2	0	75.56633	100	1212.67639160156	1212.67639160156	1	9.271905	915	Depleted_Plasma_Nor_1.raw
False	None	FourierTransform	HCD	MS2	0	75.56633	200	1212.67639160156	2424.34550657313	2	9.28668333333333	916	Depleted_Plasma_Nor_1.raw
False	None	FourierTransform	HCD	MS2	0	75.56633	200	1212.67639160156	3636.01462154469	3	9.28668333333333	916	Depleted_Plasma_Nor_1.raw
False	None	IonTrap	CID	MS2	0		100	1582.56787109375	1582.56787109375	1	9.29204166666667	917	Depleted_Plasma_Nor_1.raw
False	None	FourierTransform	HCD	MS2	0		200	1582.56787109375	3164.1284655575	2	9.306625	918	Depleted_Plasma_Nor_1.raw
False	None	FourierTransform	HCD	MS2	0		200	1582.56787109375	4745.68906002125	3	9.306625	918	Depleted_Plasma_Nor_1.raw
False	None	IonTrap	CID	MS2	0	35.91807	100	1243.97106933594	1243.97106933594	1	9.312015	919	Depleted_Plasma_Nor_1.raw
False	None	IonTrap	CID	MS2	0	49.49879	100	1721.63244628906	3442.25761594813	2	9.332135	921	Depleted_Plasma_Nor_1.raw
False	Ambiguous	IonTrap	CID	MS2	0	49.49879	100	1721.63244628906	5162.88278560719	3	9.332135	921	Depleted_Plasma_Nor_1.raw
False	None	FourierTransform	HCD	MS2	0	49.49879	200	1721.63244628906	5162.88278560719	3	9.34663666666667	922	Depleted_Plasma_Nor_1.raw
False	None	FourierTransform	HCD	MS2	0	49.49879	200	1721.63244628906	3442.25761594813	2	9.34663666666667	922	Depleted_Plasma_Nor_1.raw
False	None	IonTrap	CID	MS2	0	44.53409	100	903.287963867188	903.287963867188	1	9.36185	924	Depleted_Plasma_Nor_1.raw
False	None	FourierTransform	HCD	MS2	0	44.53409	200	903.287963867188	903.287963867188	1	9.376865	925	Depleted_Plasma_Nor_1.raw
False	Ambiguous	IonTrap	CID	MS2	0	0	100	1397.57409667969	1397.57409667969	1	9.38228833333333	926	Depleted_Plasma_Nor_1.raw
False	None	FourierTransform	HCD	MS2	0	0	200	1397.57409667969	2794.14091672938	2	9.39695333333333	927	Depleted_Plasma_Nor_1.raw
False	None	FourierTransform	HCD	MS2	0	0	200	1397.57409667969	4190.70773677906	3	9.39695333333333	927	Depleted_Plasma_Nor_1.raw
False	Unambiguous	IonTrap	CID	MS2	0		100	1121.47387695313	1121.47387695313	1	9.40237166666667	928	Depleted_Plasma_Nor_1.raw
False	None	FourierTransform	HCD	MS2	0		200	1121.47387695313	2241.94047727625	2	9.41725833333333	929	Depleted_Plasma_Nor_1.raw
False	None	FourierTransform	HCD	MS2	0		200	1121.47387695313	3362.40707759938	3	9.41725833333333	929	Depleted_Plasma_Nor_1.raw
False	Unambiguous	IonTrap	CID	MS2	0		100	1322.6611328125	1322.6611328125	1	9.42264666666667	930	Depleted_Plasma_Nor_1.raw
False	Ambiguous	FourierTransform	HCD	MS2	0		200	1322.6611328125	3965.9688451775	3	9.43747833333333	931	Depleted_Plasma_Nor_1.raw
False	Ambiguous	FourierTransform	HCD	MS2	0		200	1322.6611328125	2644.314988995	2	9.43747833333333	931	Depleted_Plasma_Nor_1.raw
False	None	IonTrap	CID	MS2	0		100	1264.1962890625	1264.1962890625	1	9.44287333333333	932	Depleted_Plasma_Nor_1.raw
False	None	FourierTransform	HCD	MS2	0		200	1264.1962890625	2527.385301495	2	9.45767333333333	933	Depleted_Plasma_Nor_1.raw
False	None	FourierTransform	HCD	MS2	0		200	1264.1962890625	3790.5743139275	3	9.45767333333333	933	Depleted_Plasma_Nor_1.raw
False	Unambiguous	IonTrap	CID	MS2	0		100	1776.49792480469	3551.98857297938	2	9.47277666666667	935	Depleted_Plasma_Nor_1.raw
False	Unambiguous	IonTrap	CID	MS2	0		100	1776.49792480469	5327.47922115406	3	9.47277666666667	935	Depleted_Plasma_Nor_1.raw
False	None	FourierTransform	HCD	MS2	0		200	1776.49792480469	3551.98857297938	2	9.4883	936	Depleted_Plasma_Nor_1.raw
False	None	FourierTransform	HCD	MS2	0		200	1776.49792480469	5327.47922115406	3	9.4883	936	Depleted_Plasma_Nor_1.raw
False	None	IonTrap	CID	MS2	0	32.79294	100	906.261901855469	906.261901855469	1	9.49379333333333	937	Depleted_Plasma_Nor_1.raw
False	None	FourierTransform	HCD	MS2	0	32.79294	200	906.261901855469	906.261901855469	1	9.50880333333333	938	Depleted_Plasma_Nor_1.raw
False	Unambiguous	IonTrap	CID	MS2	0		100	1647.18090820313	4939.52817134938	3	9.51416333333333	939	Depleted_Plasma_Nor_1.raw
False	Unambiguous	IonTrap	CID	MS2	0		100	1647.18090820313	3293.35453977625	2	9.51416333333333	939	Depleted_Plasma_Nor_1.raw
False	None	FourierTransform	HCD	MS2	0		200	1647.18090820313	3293.35453977625	2	9.52871166666667	940	Depleted_Plasma_Nor_1.raw
False	None	FourierTransform	HCD	MS2	0		200	1647.18090820313	4939.52817134938	3	9.52871166666667	940	Depleted_Plasma_Nor_1.raw
False	None	IonTrap	CID	MS2	0	46.79773	100	847.294921875	847.294921875	1	9.53416166666667	941	Depleted_Plasma_Nor_1.raw
False	None	FourierTransform	HCD	MS2	0	46.79773	200	847.294921875	847.294921875	1	9.54919333333333	942	Depleted_Plasma_Nor_1.raw
False	None	IonTrap	CID	MS2	0	76.29598	100	908.259033203125	908.259033203125	1	9.55463833333333	943	Depleted_Plasma_Nor_1.raw
False	None	FourierTransform	HCD	MS2	0	76.29598	200	908.259033203125	908.259033203125	1	9.569655	944	Depleted_Plasma_Nor_1.raw
False	None	IonTrap	CID	MS2	0	10.81504	100	920.315612792969	920.315612792969	1	9.58488666666667	946	Depleted_Plasma_Nor_1.raw
False	None	FourierTransform	HCD	MS2	0	10.81504	200	920.315612792969	920.315612792969	1	9.60096666666667	947	Depleted_Plasma_Nor_1.raw
False	None	IonTrap	CID	MS2	0	37.12158	100	1591.49597167969	1591.49597167969	1	9.60648333333333	948	Depleted_Plasma_Nor_1.raw
False	None	FourierTransform	HCD	MS2	0	37.12158	200	1591.49597167969	4772.47336177906	3	9.62103333333333	949	Depleted_Plasma_Nor_1.raw
False	None	FourierTransform	HCD	MS2	0	37.12158	200	1591.49597167969	3181.98466672938	2	9.62103333333333	949	Depleted_Plasma_Nor_1.raw
False	Ambiguous	IonTrap	CID	MS2	0	0	100	1253.71838378906	1253.71838378906	1	9.62643666666667	950	Depleted_Plasma_Nor_1.raw
False	None	FourierTransform	HCD	MS2	0	0	200	1253.71838378906	2506.42949094813	2	9.64123666666667	951	Depleted_Plasma_Nor_1.raw
False	None	FourierTransform	HCD	MS2	0	0	200	1253.71838378906	3759.14059810719	3	9.64123666666667	951	Depleted_Plasma_Nor_1.raw
False	Ambiguous	IonTrap	CID	MS2	0	47.36255	100	1269.57336425781	1269.57336425781	1	9.64663666666667	952	Depleted_Plasma_Nor_1.raw
False	None	FourierTransform	HCD	MS2	0	47.36255	200	1269.57336425781	2538.13945188563	2	9.66136666666667	953	Depleted_Plasma_Nor_1.raw
False	None	FourierTransform	HCD	MS2	0	47.36255	200	1269.57336425781	3806.70553951344	3	9.66136666666667	953	Depleted_Plasma_Nor_1.raw
False	None	IonTrap	CID	MS2	0		100	1439.07958984375	1439.07958984375	1	9.66675166666667	954	Depleted_Plasma_Nor_1.raw
False	None	FourierTransform	HCD	MS2	0		200	1439.07958984375	2877.1519030575	2	9.68158	955	Depleted_Plasma_Nor_1.raw
False	None	FourierTransform	HCD	MS2	0		200	1439.07958984375	4315.22421627125	3	9.68158	955	Depleted_Plasma_Nor_1.raw
False	Ambiguous	IonTrap	CID	MS2	0		100	1343.60510253906	1343.60510253906	1	9.69569666666667	957	Depleted_Plasma_Nor_1.raw
False	None	FourierTransform	HCD	MS2	0		200	1343.60510253906	1343.60510253906	1	9.71146666666667	958	Depleted_Plasma_Nor_1.raw
False	None	IonTrap	CID	MS2	0	65.94544	100	1262.11486816406	1262.11486816406	1	9.71691333333333	959	Depleted_Plasma_Nor_1.raw
False	Unambiguous	FourierTransform	HCD	MS2	0	65.94544	200	1262.11486816406	2523.22245969813	2	9.73164333333333	960	Depleted_Plasma_Nor_1.raw
False	None	FourierTransform	HCD	MS2	0	65.94544	200	1262.11486816406	3784.33005123219	3	9.73164333333333	960	Depleted_Plasma_Nor_1.raw
False	None	IonTrap	CID	MS2	0		100	1278.20227050781	1278.20227050781	1	9.737045	961	Depleted_Plasma_Nor_1.raw
False	None	FourierTransform	HCD	MS2	0		200	1278.20227050781	2555.39726438563	2	9.75182333333333	962	Depleted_Plasma_Nor_1.raw
False	None	FourierTransform	HCD	MS2	0		200	1278.20227050781	3832.59225826344	3	9.75182333333333	962	Depleted_Plasma_Nor_1.raw
False	None	IonTrap	CID	MS2	0		100	1386.49157714844	1386.49157714844	1	9.75720666666667	963	Depleted_Plasma_Nor_1.raw
False	None	FourierTransform	HCD	MS2	0		200	1386.49157714844	2771.97587766688	2	9.77188333333333	964	Depleted_Plasma_Nor_1.raw
False	None	FourierTransform	HCD	MS2	0		200	1386.49157714844	4157.46017818531	3	9.77188333333333	964	Depleted_Plasma_Nor_1.raw
False	Unambiguous	IonTrap	CID	MS2	0		100	1504.67944335938	3008.35161008875	2	9.77734833333333	965	Depleted_Plasma_Nor_1.raw
False	Unambiguous	IonTrap	CID	MS2	0		100	1504.67944335938	4512.02377681813	3	9.77734833333333	965	Depleted_Plasma_Nor_1.raw
False	Unambiguous	FourierTransform	HCD	MS2	0		200	1504.67944335938	4512.02377681813	3	9.79197666666667	966	Depleted_Plasma_Nor_1.raw
False	None	FourierTransform	HCD	MS2	0		200	1504.67944335938	3008.35161008875	2	9.79197666666667	966	Depleted_Plasma_Nor_1.raw
False	None	IonTrap	CID	MS2	0	5.316855	100	921.315246582031	921.315246582031	1	9.80732666666667	968	Depleted_Plasma_Nor_1.raw
False	None	FourierTransform	HCD	MS2	0	5.316855	200	921.315246582031	921.315246582031	1	9.82233	969	Depleted_Plasma_Nor_1.raw
False	None	IonTrap	CID	MS2	0	87.84581	100	831.267333984375	831.267333984375	1	9.82785833333333	970	Depleted_Plasma_Nor_1.raw
False	None	FourierTransform	HCD	MS2	0	87.84581	200	831.267333984375	1661.52739133875	2	9.842915	971	Depleted_Plasma_Nor_1.raw
False	None	FourierTransform	HCD	MS2	0	87.84581	200	831.267333984375	2491.78744869313	3	9.842915	971	Depleted_Plasma_Nor_1.raw
False	None	IonTrap	CID	MS2	0	33.5767	100	994.333312988281	994.333312988281	1	9.84833833333333	972	Depleted_Plasma_Nor_1.raw
False	None	FourierTransform	HCD	MS2	0	33.5767	200	994.333312988281	994.333312988281	1	9.86329666666667	973	Depleted_Plasma_Nor_1.raw
False	Unambiguous	IonTrap	CID	MS2	0	0	100	1758.34387207031	5273.01706295094	3	9.868665	974	Depleted_Plasma_Nor_1.raw
False	Ambiguous	IonTrap	CID	MS2	0	0	100	1758.34387207031	3515.68046751063	2	9.868665	974	Depleted_Plasma_Nor_1.raw
False	None	FourierTransform	HCD	MS2	0	0	200	1758.34387207031	3515.68046751063	2	9.88310166666667	975	Depleted_Plasma_Nor_1.raw
False	None	FourierTransform	HCD	MS2	0	0	200	1758.34387207031	5273.01706295094	3	9.88310166666667	975	Depleted_Plasma_Nor_1.raw
False	Unambiguous	IonTrap	CID	MS2	0		100	1285.6484375	2570.28959837	2	9.88850333333333	976	Depleted_Plasma_Nor_1.raw
False	Unambiguous	IonTrap	CID	MS2	0		100	1285.6484375	3854.93075924	3	9.88850333333333	976	Depleted_Plasma_Nor_1.raw
False	None	FourierTransform	HCD	MS2	0		200	1285.6484375	2570.28959837	2	9.90327166666667	977	Depleted_Plasma_Nor_1.raw
False	None	FourierTransform	HCD	MS2	0		200	1285.6484375	3854.93075924	3	9.90327166666667	977	Depleted_Plasma_Nor_1.raw
False	None	IonTrap	CID	MS2	0	69.44999	100	829.267517089844	829.267517089844	1	9.91750833333333	979	Depleted_Plasma_Nor_1.raw
False	None	FourierTransform	HCD	MS2	0	69.44999	200	829.267517089844	2485.78799800953	3	9.93363333333333	980	Depleted_Plasma_Nor_1.raw
False	None	FourierTransform	HCD	MS2	0	69.44999	200	829.267517089844	1657.52775754969	2	9.93363333333333	980	Depleted_Plasma_Nor_1.raw
False	Unambiguous	IonTrap	CID	MS2	0	0	100	1275.65209960938	1275.65209960938	1	9.93908	981	Depleted_Plasma_Nor_1.raw
False	Ambiguous	FourierTransform	HCD	MS2	0	0	200	1275.65209960938	3824.94174556813	3	9.95390333333333	982	Depleted_Plasma_Nor_1.raw
False	None	FourierTransform	HCD	MS2	0	0	200	1275.65209960938	2550.29692258875	2	9.95390333333333	982	Depleted_Plasma_Nor_1.raw
False	None	IonTrap	CID	MS2	0	76.75642	100	971.827514648438	971.827514648438	1	9.95934	983	Depleted_Plasma_Nor_1.raw
False	None	FourierTransform	HCD	MS2	0	76.75642	200	971.827514648438	1942.64775266688	2	9.97434833333333	984	Depleted_Plasma_Nor_1.raw
False	None	FourierTransform	HCD	MS2	0	76.75642	200	971.827514648438	2913.46799068531	3	9.97434833333333	984	Depleted_Plasma_Nor_1.raw
False	Ambiguous	IonTrap	CID	MS2	0		100	1421.66271972656	1421.66271972656	1	9.97971833333333	985	Depleted_Plasma_Nor_1.raw
False	None	FourierTransform	HCD	MS2	0		200	1421.66271972656	2842.31816282313	2	9.99434333333333	986	Depleted_Plasma_Nor_1.raw
False	None	FourierTransform	HCD	MS2	0		200	1421.66271972656	4262.97360591969	3	9.99434333333333	986	Depleted_Plasma_Nor_1.raw
False	Ambiguous	IonTrap	CID	MS2	0		100	1180.58911132813	1180.58911132813	1	9.99974666666667	987	Depleted_Plasma_Nor_1.raw
False	None	FourierTransform	HCD	MS2	0		200	1180.58911132813	3539.75278072438	3	10.014575	988	Depleted_Plasma_Nor_1.raw
False	None	FourierTransform	HCD	MS2	0		200	1180.58911132813	2360.17094602625	2	10.014575	988	Depleted_Plasma_Nor_1.raw
False	None	IonTrap	CID	MS2	0	53.46454	100	891.234069824219	891.234069824219	1	10.0287766666667	990	Depleted_Plasma_Nor_1.raw
False	None	IonTrap	CID	MS2	0	65.39938	100	903.286865234375	903.286865234375	1	10.0493066666667	992	Depleted_Plasma_Nor_1.raw
False	None	FourierTransform	HCD	MS2	0	65.39938	200	903.286865234375	1805.56645383875	2	10.0642833333333	993	Depleted_Plasma_Nor_1.raw
False	None	FourierTransform	HCD	MS2	0	65.39938	200	903.286865234375	2707.84604244313	3	10.0642833333333	993	Depleted_Plasma_Nor_1.raw
False	Unambiguous	IonTrap	CID	MS2	0	0	100	1053.70874023438	1053.70874023438	1	10.069705	994	Depleted_Plasma_Nor_1.raw
False	None	FourierTransform	HCD	MS2	0	0	200	1053.70874023438	2106.41020383875	2	10.0846566666667	995	Depleted_Plasma_Nor_1.raw
False	None	FourierTransform	HCD	MS2	0	0	200	1053.70874023438	3159.11166744313	3	10.0846566666667	995	Depleted_Plasma_Nor_1.raw
False	Unambiguous	IonTrap	CID	MS2	0		100	1745.05334472656	3489.09941282313	2	10.09001	996	Depleted_Plasma_Nor_1.raw
False	Unambiguous	IonTrap	CID	MS2	0		100	1745.05334472656	5233.14548091969	3	10.09001	996	Depleted_Plasma_Nor_1.raw
False	None	FourierTransform	HCD	MS2	0		200	1745.05334472656	5233.14548091969	3	10.1044433333333	997	Depleted_Plasma_Nor_1.raw
False	None	FourierTransform	HCD	MS2	0		200	1745.05334472656	3489.09941282313	2	10.1044433333333	997	Depleted_Plasma_Nor_1.raw
False	None	IonTrap	CID	MS2	0	0	100	886.715698242188	886.715698242188	1	10.1098966666667	998	Depleted_Plasma_Nor_1.raw
False	None	FourierTransform	HCD	MS2	0	0	200	886.715698242188	2658.13254146656	3	10.12504	999	Depleted_Plasma_Nor_1.raw
False	None	FourierTransform	HCD	MS2	0	0	200	886.715698242188	1772.42411985438	2	10.12504	999	Depleted_Plasma_Nor_1.raw
False	None	IonTrap	CID	MS2	0	22.2199	100	906.263488769531	906.263488769531	1	10.1392116666667	1001	Depleted_Plasma_Nor_1.raw
False	None	FourierTransform	HCD	MS2	0	22.2199	200	906.263488769531	906.263488769531	1	10.1553	1002	Depleted_Plasma_Nor_1.raw
False	None	IonTrap	CID	MS2	0	22.2199	100	906.263488769531	906.263488769531	1	10.1608	1003	Depleted_Plasma_Nor_1.raw
False	None	FourierTransform	HCD	MS2	0	22.2199	200	906.263488769531	906.263488769531	1	10.175765	1004	Depleted_Plasma_Nor_1.raw
False	None	IonTrap	CID	MS2	0		100	1336.5	2671.99272337	2	10.181165	1005	Depleted_Plasma_Nor_1.raw
False	None	IonTrap	CID	MS2	0		100	1336.5	4007.48544674	3	10.181165	1005	Depleted_Plasma_Nor_1.raw
False	None	FourierTransform	HCD	MS2	0		200	1336.5	2671.99272337	2	10.1959066666667	1006	Depleted_Plasma_Nor_1.raw
False	None	FourierTransform	HCD	MS2	0		200	1336.5	4007.48544674	3	10.1959066666667	1006	Depleted_Plasma_Nor_1.raw
False	None	IonTrap	CID	MS2	0		100	848.685791015625	848.685791015625	1	10.2013516666667	1007	Depleted_Plasma_Nor_1.raw
False	None	FourierTransform	HCD	MS2	0		200	848.685791015625	2544.04281978688	3	10.21637	1008	Depleted_Plasma_Nor_1.raw
False	None	FourierTransform	HCD	MS2	0		200	848.685791015625	1696.36430540125	2	10.21637	1008	Depleted_Plasma_Nor_1.raw
False	None	IonTrap	CID	MS2	0	89.48506	100	845.813781738281	845.813781738281	1	10.2218383333333	1009	Depleted_Plasma_Nor_1.raw
False	None	FourierTransform	HCD	MS2	0	89.48506	200	845.813781738281	1690.62028684656	2	10.2369083333333	1010	Depleted_Plasma_Nor_1.raw
False	Ambiguous	FourierTransform	HCD	MS2	0	89.48506	200	845.813781738281	2535.42679195484	3	10.2369083333333	1010	Depleted_Plasma_Nor_1.raw
False	None	IonTrap	CID	MS2	0	6.833924	100	920.315063476563	920.315063476563	1	10.251065	1012	Depleted_Plasma_Nor_1.raw
False	None	FourierTransform	HCD	MS2	0	6.833924	200	920.315063476563	920.315063476563	1	10.267135	1013	Depleted_Plasma_Nor_1.raw
False	Unambiguous	IonTrap	CID	MS2	0	0	100	1241.53259277344	1241.53259277344	1	10.2725716666667	1014	Depleted_Plasma_Nor_1.raw
False	None	FourierTransform	HCD	MS2	0	0	200	1241.53259277344	2482.05790891688	2	10.2873316666667	1015	Depleted_Plasma_Nor_1.raw
False	None	FourierTransform	HCD	MS2	0	0	200	1241.53259277344	3722.58322506031	3	10.2873316666667	1015	Depleted_Plasma_Nor_1.raw
False	Ambiguous	IonTrap	CID	MS2	0	0	100	1072.6728515625	1072.6728515625	1	10.292865	1016	Depleted_Plasma_Nor_1.raw
False	None	FourierTransform	HCD	MS2	0	0	200	1072.6728515625	3216.0040014275	3	10.3077716666667	1017	Depleted_Plasma_Nor_1.raw
False	None	FourierTransform	HCD	MS2	0	0	200	1072.6728515625	2144.338426495	2	10.3077716666667	1017	Depleted_Plasma_Nor_1.raw
False	None	IonTrap	CID	MS2	0		100	943.778503417969	943.778503417969	1	10.3132166666667	1018	Depleted_Plasma_Nor_1.raw
False	None	FourierTransform	HCD	MS2	0		200	943.778503417969	1886.54973020594	2	10.3282016666667	1019	Depleted_Plasma_Nor_1.raw
False	None	FourierTransform	HCD	MS2	0		200	943.778503417969	2829.32095699391	3	10.3282016666667	1019	Depleted_Plasma_Nor_1.raw
False	Ambiguous	IonTrap	CID	MS2	0	67.15148	100	1218.72668457031	1218.72668457031	1	10.333595	1020	Depleted_Plasma_Nor_1.raw
False	None	FourierTransform	HCD	MS2	0	67.15148	200	1218.72668457031	2436.44609251063	2	10.3483916666667	1021	Depleted_Plasma_Nor_1.raw
False	None	FourierTransform	HCD	MS2	0	67.15148	200	1218.72668457031	3654.16550045094	3	10.3483916666667	1021	Depleted_Plasma_Nor_1.raw
False	None	IonTrap	CID	MS2	0	43.69273	100	1128.92199707031	1128.92199707031	1	10.3637933333333	1023	Depleted_Plasma_Nor_1.raw
False	None	FourierTransform	HCD	MS2	0	43.69273	200	1128.92199707031	2256.83671751063	2	10.3798016666667	1024	Depleted_Plasma_Nor_1.raw
False	Ambiguous	FourierTransform	HCD	MS2	0	43.69273	200	1128.92199707031	3384.75143795094	3	10.3798016666667	1024	Depleted_Plasma_Nor_1.raw
False	Unambiguous	IonTrap	CID	MS2	0		100	1465.56970214844	1465.56970214844	1	10.38524	1025	Depleted_Plasma_Nor_1.raw
False	None	FourierTransform	HCD	MS2	0		200	1465.56970214844	2930.13212766688	2	10.399845	1026	Depleted_Plasma_Nor_1.raw
False	None	FourierTransform	HCD	MS2	0		200	1465.56970214844	4394.69455318531	3	10.399845	1026	Depleted_Plasma_Nor_1.raw
False	Unambiguous	IonTrap	CID	MS2	0	48.59132	100	1096.66870117188	1096.66870117188	1	10.40526	1027	Depleted_Plasma_Nor_1.raw
False	None	FourierTransform	HCD	MS2	0	48.59132	200	1096.66870117188	2192.33012571375	2	10.42016	1028	Depleted_Plasma_Nor_1.raw
False	None	FourierTransform	HCD	MS2	0	48.59132	200	1096.66870117188	3287.99155025563	3	10.42016	1028	Depleted_Plasma_Nor_1.raw
False	None	IonTrap	CID	MS2	0		100	1456.02429199219	1456.02429199219	1	10.4255333333333	1029	Depleted_Plasma_Nor_1.raw
False	None	FourierTransform	HCD	MS2	0		200	1456.02429199219	2911.04130735438	2	10.4401716666667	1030	Depleted_Plasma_Nor_1.raw
False	None	FourierTransform	HCD	MS2	0		200	1456.02429199219	4366.05832271656	3	10.4401716666667	1030	Depleted_Plasma_Nor_1.raw
False	None	IonTrap	CID	MS2	0		100	859.760803222656	859.760803222656	1	10.44562	1031	Depleted_Plasma_Nor_1.raw
False	None	IonTrap	CID	MS2	0	18.26691	100	920.313720703125	920.313720703125	1	10.4749666666667	1034	Depleted_Plasma_Nor_1.raw
False	None	FourierTransform	HCD	MS2	0	18.26691	200	920.313720703125	920.313720703125	1	10.4909716666667	1035	Depleted_Plasma_Nor_1.raw
False	Ambiguous	IonTrap	CID	MS2	0		100	1188.50354003906	3563.49606685719	3	10.4964216666667	1036	Depleted_Plasma_Nor_1.raw
False	Unambiguous	IonTrap	CID	MS2	0		100	1188.50354003906	2375.99980344813	2	10.4964216666667	1036	Depleted_Plasma_Nor_1.raw
False	None	FourierTransform	HCD	MS2	0		200	1188.50354003906	2375.99980344813	2	10.5111883333333	1037	Depleted_Plasma_Nor_1.raw
False	None	FourierTransform	HCD	MS2	0		200	1188.50354003906	3563.49606685719	3	10.5111883333333	1037	Depleted_Plasma_Nor_1.raw
False	Unambiguous	IonTrap	CID	MS2	0		100	1051.62915039063	1051.62915039063	1	10.51661	1038	Depleted_Plasma_Nor_1.raw
False	Unambiguous	FourierTransform	HCD	MS2	0		200	1051.62915039063	2102.25102415125	2	10.5315366666667	1039	Depleted_Plasma_Nor_1.raw
False	None	FourierTransform	HCD	MS2	0		200	1051.62915039063	3152.87289791188	3	10.5315366666667	1039	Depleted_Plasma_Nor_1.raw
False	Ambiguous	IonTrap	CID	MS2	0	0	100	1174.63415527344	1174.63415527344	1	10.5369483333333	1040	Depleted_Plasma_Nor_1.raw
False	Unambiguous	FourierTransform	HCD	MS2	0	0	200	1174.63415527344	2348.26103391688	2	10.5517383333333	1041	Depleted_Plasma_Nor_1.raw
False	None	FourierTransform	HCD	MS2	0	0	200	1174.63415527344	3521.88791256031	3	10.5517383333333	1041	Depleted_Plasma_Nor_1.raw
False	None	IonTrap	CID	MS2	0		100	955.708984375	955.708984375	1	10.5571833333333	1042	Depleted_Plasma_Nor_1.raw
False	None	FourierTransform	HCD	MS2	0		200	955.708984375	2865.112399865	3	10.5721866666667	1043	Depleted_Plasma_Nor_1.raw
False	None	FourierTransform	HCD	MS2	0		200	955.708984375	1910.41069212	2	10.5721866666667	1043	Depleted_Plasma_Nor_1.raw
False	None	IonTrap	CID	MS2	0	32.12479	100	995.333618164063	995.333618164063	1	10.5873916666667	1045	Depleted_Plasma_Nor_1.raw
False	None	FourierTransform	HCD	MS2	0	32.12479	200	995.333618164063	995.333618164063	1	10.6023216666667	1046	Depleted_Plasma_Nor_1.raw
False	Unambiguous	IonTrap	CID	MS2	0	40.28124	100	1048.39758300781	2095.78788938563	2	10.6078016666667	1047	Depleted_Plasma_Nor_1.raw
False	None	FourierTransform	HCD	MS2	0	40.28124	200	1048.39758300781	2095.78788938563	2	10.622675	1048	Depleted_Plasma_Nor_1.raw
False	Unambiguous	IonTrap	CID	MS2	0		100	1201.55627441406	1201.55627441406	1	10.62817	1049	Depleted_Plasma_Nor_1.raw
False	Unambiguous	IonTrap	CID	MS2	0		100	1279.53930664063	1279.53930664063	1	10.6484166666667	1051	Depleted_Plasma_Nor_1.raw
False	None	FourierTransform	HCD	MS2	0		200	1279.53930664063	1279.53930664063	1	10.6631366666667	1052	Depleted_Plasma_Nor_1.raw
False	None	IonTrap	CID	MS2	0	0	100	1326.47644042969	1326.47644042969	1	10.66853	1053	Depleted_Plasma_Nor_1.raw
False	None	FourierTransform	HCD	MS2	0	0	200	1326.47644042969	2651.94560422938	2	10.6832666666667	1054	Depleted_Plasma_Nor_1.raw
False	None	FourierTransform	HCD	MS2	0	0	200	1326.47644042969	3977.41476802906	3	10.6832666666667	1054	Depleted_Plasma_Nor_1.raw
False	None	IonTrap	CID	MS2	0	27.25871	100	890.236938476563	890.236938476563	1	10.6974916666667	1056	Depleted_Plasma_Nor_1.raw
False	None	FourierTransform	HCD	MS2	0	27.25871	200	890.236938476563	890.236938476563	1	10.7128566666667	1057	Depleted_Plasma_Nor_1.raw
False	Ambiguous	IonTrap	CID	MS2	0		100	1416.68225097656	2832.35722532313	2	10.7182766666667	1058	Depleted_Plasma_Nor_1.raw
False	Ambiguous	IonTrap	CID	MS2	0		100	1416.68225097656	4248.03219966969	3	10.7182766666667	1058	Depleted_Plasma_Nor_1.raw
False	None	FourierTransform	HCD	MS2	0		200	1416.68225097656	2832.35722532313	2	10.732905	1059	Depleted_Plasma_Nor_1.raw
False	None	FourierTransform	HCD	MS2	0		200	1416.68225097656	4248.03219966969	3	10.732905	1059	Depleted_Plasma_Nor_1.raw
False	None	IonTrap	CID	MS2	0	80.6652	100	829.268432617188	829.268432617188	1	10.7383783333333	1060	Depleted_Plasma_Nor_1.raw
False	None	FourierTransform	HCD	MS2	0	80.6652	200	829.268432617188	829.268432617188	1	10.7534983333333	1061	Depleted_Plasma_Nor_1.raw
False	Unambiguous	IonTrap	CID	MS2	0		100	1421.66369628906	2842.32011594813	2	10.7588683333333	1062	Depleted_Plasma_Nor_1.raw
False	Ambiguous	IonTrap	CID	MS2	0		100	1421.66369628906	4262.97653560719	3	10.7588683333333	1062	Depleted_Plasma_Nor_1.raw
False	None	FourierTransform	HCD	MS2	0		200	1421.66369628906	4262.97653560719	3	10.7734966666667	1063	Depleted_Plasma_Nor_1.raw
False	None	FourierTransform	HCD	MS2	0		200	1421.66369628906	2842.32011594813	2	10.7734966666667	1063	Depleted_Plasma_Nor_1.raw
False	None	IonTrap	CID	MS2	0		100	1696.51135253906	3392.01542844813	2	10.778855	1064	Depleted_Plasma_Nor_1.raw
False	Unambiguous	IonTrap	CID	MS2	0		100	1696.51135253906	5087.51950435719	3	10.778855	1064	Depleted_Plasma_Nor_1.raw
False	None	FourierTransform	HCD	MS2	0		200	1696.51135253906	3392.01542844813	2	10.7933933333333	1065	Depleted_Plasma_Nor_1.raw
False	None	FourierTransform	HCD	MS2	0		200	1696.51135253906	5087.51950435719	3	10.7933933333333	1065	Depleted_Plasma_Nor_1.raw
False	None	IonTrap	CID	MS2	0	18.25266	100	906.264587402344	906.264587402344	1	10.8088016666667	1067	Depleted_Plasma_Nor_1.raw
False	None	FourierTransform	HCD	MS2	0	18.25266	200	906.264587402344	906.264587402344	1	10.823835	1068	Depleted_Plasma_Nor_1.raw
False	None	IonTrap	CID	MS2	0	38.8336	100	807.802917480469	807.802917480469	1	10.8293566666667	1069	Depleted_Plasma_Nor_1.raw
False	None	FourierTransform	HCD	MS2	0	38.8336	200	807.802917480469	1614.59855833094	2	10.8444066666667	1070	Depleted_Plasma_Nor_1.raw
False	Unambiguous	FourierTransform	HCD	MS2	0	38.8336	200	807.802917480469	2421.39419918141	3	10.8444066666667	1070	Depleted_Plasma_Nor_1.raw
False	None	IonTrap	CID	MS2	0	69.614	100	877.759704589844	877.759704589844	1	10.849865	1071	Depleted_Plasma_Nor_1.raw
False	Ambiguous	FourierTransform	HCD	MS2	0	69.614	200	877.759704589844	2631.26456050953	3	10.8649116666667	1072	Depleted_Plasma_Nor_1.raw
False	None	FourierTransform	HCD	MS2	0	69.614	200	877.759704589844	1754.51213254969	2	10.8649116666667	1072	Depleted_Plasma_Nor_1.raw
False	Unambiguous	IonTrap	CID	MS2	0		100	983.596252441406	983.596252441406	1	10.870345	1073	Depleted_Plasma_Nor_1.raw
False	None	FourierTransform	HCD	MS2	0		200	983.596252441406	1966.18522825281	2	10.88526	1074	Depleted_Plasma_Nor_1.raw
False	None	FourierTransform	HCD	MS2	0		200	983.596252441406	2948.77420406422	3	10.88526	1074	Depleted_Plasma_Nor_1.raw
False	None	IonTrap	CID	MS2	0	47.24612	100	903.289123535156	903.289123535156	1	10.8907133333333	1075	Depleted_Plasma_Nor_1.raw
False	None	FourierTransform	HCD	MS2	0	47.24612	200	903.289123535156	1805.57097044031	2	10.9057383333333	1076	Depleted_Plasma_Nor_1.raw
False	None	FourierTransform	HCD	MS2	0	47.24612	200	903.289123535156	2707.85281734547	3	10.9057383333333	1076	Depleted_Plasma_Nor_1.raw
False	None	IonTrap	CID	MS2	0	8.874423	100	846.29541015625	846.29541015625	1	10.9210966666667	1078	Depleted_Plasma_Nor_1.raw
False	None	FourierTransform	HCD	MS2	0	8.874423	200	846.29541015625	846.29541015625	1	10.936145	1079	Depleted_Plasma_Nor_1.raw
False	None	IonTrap	CID	MS2	0	30.84505	100	921.312438964844	921.312438964844	1	10.941645	1080	Depleted_Plasma_Nor_1.raw
False	None	FourierTransform	HCD	MS2	0	30.84505	200	921.312438964844	921.312438964844	1	10.9566116666667	1081	Depleted_Plasma_Nor_1.raw
False	None	IonTrap	CID	MS2	0		100	1433.47912597656	2865.95097532313	2	10.96199	1082	Depleted_Plasma_Nor_1.raw
False	Unambiguous	IonTrap	CID	MS2	0		100	1433.47912597656	4298.42282466969	3	10.96199	1082	Depleted_Plasma_Nor_1.raw
False	None	FourierTransform	HCD	MS2	0		200	1433.47912597656	2865.95097532313	2	10.9767766666667	1083	Depleted_Plasma_Nor_1.raw
False	None	FourierTransform	HCD	MS2	0		200	1433.47912597656	4298.42282466969	3	10.9767766666667	1083	Depleted_Plasma_Nor_1.raw
False	Unambiguous	IonTrap	CID	MS2	0		100	1541.36926269531	3081.73124876063	2	10.982135	1084	Depleted_Plasma_Nor_1.raw
False	Unambiguous	IonTrap	CID	MS2	0		100	1541.36926269531	4622.09323482594	3	10.982135	1084	Depleted_Plasma_Nor_1.raw
False	None	FourierTransform	HCD	MS2	0		200	1541.36926269531	3081.73124876063	2	10.9966983333333	1085	Depleted_Plasma_Nor_1.raw
False	None	FourierTransform	HCD	MS2	0		200	1541.36926269531	4622.09323482594	3	10.9966983333333	1085	Depleted_Plasma_Nor_1.raw
False	None	IonTrap	CID	MS2	0	38.13531	100	908.258728027344	908.258728027344	1	11.002155	1086	Depleted_Plasma_Nor_1.raw
False	None	FourierTransform	HCD	MS2	0	38.13531	200	908.258728027344	908.258728027344	1	11.0171716666667	1087	Depleted_Plasma_Nor_1.raw
False	None	IonTrap	CID	MS2	0	54.23403	100	894.7001953125	894.7001953125	1	11.032465	1089	Depleted_Plasma_Nor_1.raw
False	None	FourierTransform	HCD	MS2	0	54.23403	200	894.7001953125	1788.393113995	2	11.0486333333333	1090	Depleted_Plasma_Nor_1.raw
False	None	FourierTransform	HCD	MS2	0	54.23403	200	894.7001953125	2682.0860326775	3	11.0486333333333	1090	Depleted_Plasma_Nor_1.raw
False	Unambiguous	IonTrap	CID	MS2	0		100	1086.69323730469	1086.69323730469	1	11.0541083333333	1091	Depleted_Plasma_Nor_1.raw
False	None	FourierTransform	HCD	MS2	0		200	1086.69323730469	2172.37919797938	2	11.0689916666667	1092	Depleted_Plasma_Nor_1.raw
False	None	FourierTransform	HCD	MS2	0		200	1086.69323730469	3258.06515865406	3	11.0689916666667	1092	Depleted_Plasma_Nor_1.raw
False	Unambiguous	IonTrap	CID	MS2	0		100	926.600524902344	926.600524902344	1	11.0744383333333	1093	Depleted_Plasma_Nor_1.raw
False	None	FourierTransform	HCD	MS2	0		200	926.600524902344	1852.19377317469	2	11.089465	1094	Depleted_Plasma_Nor_1.raw
False	None	FourierTransform	HCD	MS2	0		200	926.600524902344	2777.78702144703	3	11.089465	1094	Depleted_Plasma_Nor_1.raw
False	None	IonTrap	CID	MS2	0	65.72825	100	1129.92443847656	1129.92443847656	1	11.0948816666667	1095	Depleted_Plasma_Nor_1.raw
False	None	FourierTransform	HCD	MS2	0	65.72825	200	1129.92443847656	3387.75876216969	3	11.1097283333333	1096	Depleted_Plasma_Nor_1.raw
False	None	FourierTransform	HCD	MS2	0	65.72825	200	1129.92443847656	2258.84160032313	2	11.1097283333333	1096	Depleted_Plasma_Nor_1.raw
False	Unambiguous	IonTrap	CID	MS2	0		100	1331.61437988281	1331.61437988281	1	11.1151233333333	1097	Depleted_Plasma_Nor_1.raw
False	Ambiguous	FourierTransform	HCD	MS2	0		200	1331.61437988281	2662.22148313563	2	11.1298633333333	1098	Depleted_Plasma_Nor_1.raw
False	Unambiguous	FourierTransform	HCD	MS2	0		200	1331.61437988281	3992.82858638844	3	11.1298633333333	1098	Depleted_Plasma_Nor_1.raw
False	Unambiguous	IonTrap	CID	MS2	0		100	1061.64868164063	1061.64868164063	1	11.14515	1100	Depleted_Plasma_Nor_1.raw
False	None	FourierTransform	HCD	MS2	0		200	1061.64868164063	2122.29008665125	2	11.1611333333333	1101	Depleted_Plasma_Nor_1.raw
False	None	FourierTransform	HCD	MS2	0		200	1061.64868164063	3182.93149166188	3	11.1611333333333	1101	Depleted_Plasma_Nor_1.raw
False	Unambiguous	IonTrap	CID	MS2	0	85.78397	100	1114.73608398438	1114.73608398438	1	11.166605	1102	Depleted_Plasma_Nor_1.raw
False	None	FourierTransform	HCD	MS2	0	85.78397	200	1114.73608398438	3342.19369869313	3	11.1814533333333	1103	Depleted_Plasma_Nor_1.raw
False	None	FourierTransform	HCD	MS2	0	85.78397	200	1114.73608398438	2228.46489133875	2	11.1814533333333	1103	Depleted_Plasma_Nor_1.raw
False	None	IonTrap	CID	MS2	0	88.30476	100	812.760803222656	812.760803222656	1	11.1869266666667	1104	Depleted_Plasma_Nor_1.raw
False	None	FourierTransform	HCD	MS2	0	88.30476	200	812.760803222656	2436.26785640797	3	11.2020333333333	1105	Depleted_Plasma_Nor_1.raw
False	None	FourierTransform	HCD	MS2	0	88.30476	200	812.760803222656	1624.51432981531	2	11.2020333333333	1105	Depleted_Plasma_Nor_1.raw
False	Unambiguous	IonTrap	CID	MS2	0	77.59248	100	1121.66455078125	1121.66455078125	1	11.207465	1106	Depleted_Plasma_Nor_1.raw
False	None	FourierTransform	HCD	MS2	0	77.59248	200	1121.66455078125	2242.3218249325	2	11.2223016666667	1107	Depleted_Plasma_Nor_1.raw
False	Unambiguous	FourierTransform	HCD	MS2	0	77.59248	200	1121.66455078125	3362.97909908375	3	11.2223016666667	1107	Depleted_Plasma_Nor_1.raw
False	Unambiguous	IonTrap	CID	MS2	0	64.62535	100	1193.64990234375	1193.64990234375	1	11.227695	1108	Depleted_Plasma_Nor_1.raw
False	Unambiguous	FourierTransform	HCD	MS2	0	64.62535	200	1193.64990234375	1193.64990234375	1	11.24251	1109	Depleted_Plasma_Nor_1.raw
False	None	IonTrap	CID	MS2	0	0	100	815.215942382813	815.215942382813	1	11.2577933333333	1111	Depleted_Plasma_Nor_1.raw
False	None	FourierTransform	HCD	MS2	0	0	200	815.215942382813	815.215942382813	1	11.2728883333333	1112	Depleted_Plasma_Nor_1.raw
False	Unambiguous	IonTrap	CID	MS2	0		100	1203.40771484375	1203.40771484375	1	11.2783416666667	1113	Depleted_Plasma_Nor_1.raw
False	None	FourierTransform	HCD	MS2	0		200	1203.40771484375	2405.8081530575	2	11.2931133333333	1114	Depleted_Plasma_Nor_1.raw
False	None	FourierTransform	HCD	MS2	0		200	1203.40771484375	3608.20859127125	3	11.2931133333333	1114	Depleted_Plasma_Nor_1.raw
False	None	IonTrap	CID	MS2	0		100	950.662536621094	950.662536621094	1	11.29856	1115	Depleted_Plasma_Nor_1.raw
False	None	FourierTransform	HCD	MS2	0		200	950.662536621094	1900.31779661219	2	11.31402	1116	Depleted_Plasma_Nor_1.raw
False	None	FourierTransform	HCD	MS2	0		200	950.662536621094	2849.97305660328	3	11.31402	1116	Depleted_Plasma_Nor_1.raw
False	Unambiguous	IonTrap	CID	MS2	0		100	1044.59948730469	1044.59948730469	1	11.3194416666667	1117	Depleted_Plasma_Nor_1.raw
False	None	FourierTransform	HCD	MS2	0		200	1044.59948730469	3131.78390865406	3	11.3343183333333	1118	Depleted_Plasma_Nor_1.raw
False	None	FourierTransform	HCD	MS2	0		200	1044.59948730469	2088.19169797938	2	11.3343183333333	1118	Depleted_Plasma_Nor_1.raw
False	Unambiguous	IonTrap	CID	MS2	0		100	1511.61791992188	3022.22856321375	2	11.3396816666667	1119	Depleted_Plasma_Nor_1.raw
False	Ambiguous	IonTrap	CID	MS2	0		100	1511.61791992188	4532.83920650563	3	11.3396816666667	1119	Depleted_Plasma_Nor_1.raw
False	None	FourierTransform	HCD	MS2	0		200	1511.61791992188	3022.22856321375	2	11.3543183333333	1120	Depleted_Plasma_Nor_1.raw
False	None	FourierTransform	HCD	MS2	0		200	1511.61791992188	4532.83920650563	3	11.3543183333333	1120	Depleted_Plasma_Nor_1.raw
False	None	IonTrap	CID	MS2	0	76.46492	100	829.26904296875	1657.5308093075	2	11.3696666666667	1122	Depleted_Plasma_Nor_1.raw
False	None	FourierTransform	HCD	MS2	0	76.46492	200	829.26904296875	1657.5308093075	2	11.3851333333333	1123	Depleted_Plasma_Nor_1.raw
False	None	IonTrap	CID	MS2	0	80.15596	100	996.331115722656	996.331115722656	1	11.3906016666667	1124	Depleted_Plasma_Nor_1.raw
False	None	FourierTransform	HCD	MS2	0	80.15596	200	996.331115722656	1991.65495481531	2	11.40552	1125	Depleted_Plasma_Nor_1.raw
False	None	FourierTransform	HCD	MS2	0	80.15596	200	996.331115722656	2986.97879390797	3	11.40552	1125	Depleted_Plasma_Nor_1.raw
False	Unambiguous	IonTrap	CID	MS2	0		100	1090.61926269531	1090.61926269531	1	11.410935	1126	Depleted_Plasma_Nor_1.raw
False	None	FourierTransform	HCD	MS2	0		200	1090.61926269531	2180.23124876063	2	11.4258566666667	1127	Depleted_Plasma_Nor_1.raw
False	None	FourierTransform	HCD	MS2	0		200	1090.61926269531	3269.84323482594	3	11.4258566666667	1127	Depleted_Plasma_Nor_1.raw
False	None	IonTrap	CID	MS2	0	79.00171	100	977.306213378906	977.306213378906	1	11.4312983333333	1128	Depleted_Plasma_Nor_1.raw
False	None	FourierTransform	HCD	MS2	0	79.00171	200	977.306213378906	1953.60515012781	2	11.4462233333333	1129	Depleted_Plasma_Nor_1.raw
False	None	FourierTransform	HCD	MS2	0	79.00171	200	977.306213378906	2929.90408687672	3	11.4462233333333	1129	Depleted_Plasma_Nor_1.raw
False	None	IonTrap	CID	MS2	0	83.35326	100	1047.89599609375	1047.89599609375	1	11.4516533333333	1130	Depleted_Plasma_Nor_1.raw
False	None	FourierTransform	HCD	MS2	0	83.35326	200	1047.89599609375	2094.7847155575	2	11.4665733333333	1131	Depleted_Plasma_Nor_1.raw
False	Unambiguous	FourierTransform	HCD	MS2	0	83.35326	200	1047.89599609375	3141.67343502125	3	11.4665733333333	1131	Depleted_Plasma_Nor_1.raw
False	None	IonTrap	CID	MS2	0	67.61088	100	906.261169433594	906.261169433594	1	11.48119	1133	Depleted_Plasma_Nor_1.raw
False	None	FourierTransform	HCD	MS2	0	67.61088	200	906.261169433594	2716.76895504078	3	11.496195	1134	Depleted_Plasma_Nor_1.raw
False	None	FourierTransform	HCD	MS2	0	67.61088	200	906.261169433594	1811.51506223719	2	11.496195	1134	Depleted_Plasma_Nor_1.raw
False	None	IonTrap	CID	MS2	0	7.480261	100	920.315551757813	920.315551757813	1	11.5016966666667	1135	Depleted_Plasma_Nor_1.raw
False	None	FourierTransform	HCD	MS2	0	7.480261	200	920.315551757813	920.315551757813	1	11.51669	1136	Depleted_Plasma_Nor_1.raw
False	None	IonTrap	CID	MS2	0	60.54898	100	903.287841796875	903.287841796875	1	11.5221383333333	1137	Depleted_Plasma_Nor_1.raw
False	None	FourierTransform	HCD	MS2	0	60.54898	200	903.287841796875	1805.56840696375	2	11.5371716666667	1138	Depleted_Plasma_Nor_1.raw
False	None	FourierTransform	HCD	MS2	0	60.54898	200	903.287841796875	2707.84897213063	3	11.5371716666667	1138	Depleted_Plasma_Nor_1.raw
False	Unambiguous	IonTrap	CID	MS2	0	54.50851	100	1375.57824707031	1375.57824707031	1	11.542565	1139	Depleted_Plasma_Nor_1.raw
False	None	FourierTransform	HCD	MS2	0	54.50851	200	1375.57824707031	1375.57824707031	1	11.557265	1140	Depleted_Plasma_Nor_1.raw
False	None	IonTrap	CID	MS2	0	46.03249	100	805.808349609375	805.808349609375	1	11.56274	1141	Depleted_Plasma_Nor_1.raw
False	None	IonTrap	CID	MS2	0	0	100	920.314086914063	920.314086914063	1	11.59306	1144	Depleted_Plasma_Nor_1.raw
False	None	FourierTransform	HCD	MS2	0	0	200	920.314086914063	920.314086914063	1	11.6091333333333	1145	Depleted_Plasma_Nor_1.raw
False	Ambiguous	IonTrap	CID	MS2	0		100	1190.70092773438	1190.70092773438	1	11.6145716666667	1146	Depleted_Plasma_Nor_1.raw
False	None	FourierTransform	HCD	MS2	0		200	1190.70092773438	2380.39457883875	2	11.6293733333333	1147	Depleted_Plasma_Nor_1.raw
False	None	FourierTransform	HCD	MS2	0		200	1190.70092773438	3570.08822994313	3	11.6293733333333	1147	Depleted_Plasma_Nor_1.raw
False	Unambiguous	IonTrap	CID	MS2	0	0	100	1298.55102539063	1298.55102539063	1	11.6347633333333	1148	Depleted_Plasma_Nor_1.raw
False	None	FourierTransform	HCD	MS2	0	0	200	1298.55102539063	2596.09477415125	2	11.6496466666667	1149	Depleted_Plasma_Nor_1.raw
False	Unambiguous	FourierTransform	HCD	MS2	0	0	200	1298.55102539063	3893.63852291188	3	11.6496466666667	1149	Depleted_Plasma_Nor_1.raw
False	Ambiguous	IonTrap	CID	MS2	0	35.02829	100	1217.69555664063	1217.69555664063	1	11.6550366666667	1150	Depleted_Plasma_Nor_1.raw
False	None	FourierTransform	HCD	MS2	0	35.02829	200	1217.69555664063	1217.69555664063	1	11.6698083333333	1151	Depleted_Plasma_Nor_1.raw
False	None	IonTrap	CID	MS2	0	54.18151	100	821.790405273438	821.790405273438	1	11.6752766666667	1152	Depleted_Plasma_Nor_1.raw
False	None	FourierTransform	HCD	MS2	0	54.18151	200	821.790405273438	2463.35666256031	3	11.6903683333333	1153	Depleted_Plasma_Nor_1.raw
False	None	FourierTransform	HCD	MS2	0	54.18151	200	821.790405273438	1642.57353391688	2	11.6903683333333	1153	Depleted_Plasma_Nor_1.raw
False	None	IonTrap	CID	MS2	0		100	938.695373535156	938.695373535156	1	11.7055766666667	1155	Depleted_Plasma_Nor_1.raw
False	None	FourierTransform	HCD	MS2	0		200	938.695373535156	1876.38347044031	2	11.721635	1156	Depleted_Plasma_Nor_1.raw
False	None	FourierTransform	HCD	MS2	0		200	938.695373535156	2814.07156734547	3	11.721635	1156	Depleted_Plasma_Nor_1.raw
False	Unambiguous	IonTrap	CID	MS2	0	0	100	1199.61865234375	1199.61865234375	1	11.7270733333333	1157	Depleted_Plasma_Nor_1.raw
False	None	FourierTransform	HCD	MS2	0	0	200	1199.61865234375	2398.2300280575	2	11.7418566666667	1158	Depleted_Plasma_Nor_1.raw
False	None	FourierTransform	HCD	MS2	0	0	200	1199.61865234375	3596.84140377125	3	11.7418566666667	1158	Depleted_Plasma_Nor_1.raw
False	Unambiguous	IonTrap	CID	MS2	0		100	1183.54675292969	2366.08622922938	2	11.7472583333333	1159	Depleted_Plasma_Nor_1.raw
False	Unambiguous	IonTrap	CID	MS2	0		100	1183.54675292969	3548.62570552906	3	11.7472583333333	1159	Depleted_Plasma_Nor_1.raw
False	None	FourierTransform	HCD	MS2	0		200	1183.54675292969	2366.08622922938	2	11.7620916666667	1160	Depleted_Plasma_Nor_1.raw
False	None	FourierTransform	HCD	MS2	0		200	1183.54675292969	3548.62570552906	3	11.7620916666667	1160	Depleted_Plasma_Nor_1.raw
False	None	IonTrap	CID	MS2	0	0	100	1767.74475097656	5301.21969966969	3	11.7674433333333	1161	Depleted_Plasma_Nor_1.raw
False	Unambiguous	IonTrap	CID	MS2	0	0	100	1767.74475097656	3534.48222532313	2	11.7674433333333	1161	Depleted_Plasma_Nor_1.raw
False	None	FourierTransform	HCD	MS2	0	0	200	1767.74475097656	3534.48222532313	2	11.7818916666667	1162	Depleted_Plasma_Nor_1.raw
False	None	FourierTransform	HCD	MS2	0	0	200	1767.74475097656	5301.21969966969	3	11.7818916666667	1162	Depleted_Plasma_Nor_1.raw
False	None	IonTrap	CID	MS2	0	74.32606	100	909.261352539063	909.261352539063	1	11.7873466666667	1163	Depleted_Plasma_Nor_1.raw
False	None	FourierTransform	HCD	MS2	0	74.32606	200	909.261352539063	1817.51542844813	2	11.8023616666667	1164	Depleted_Plasma_Nor_1.raw
False	None	FourierTransform	HCD	MS2	0	74.32606	200	909.261352539063	2725.76950435719	3	11.8023616666667	1164	Depleted_Plasma_Nor_1.raw
False	None	IonTrap	CID	MS2	0	27.897	100	1128.92224121094	2256.83720579188	2	11.8176583333333	1166	Depleted_Plasma_Nor_1.raw
False	None	FourierTransform	HCD	MS2	0	27.897	200	1128.92224121094	2256.83720579188	2	11.8325133333333	1167	Depleted_Plasma_Nor_1.raw
False	Unambiguous	IonTrap	CID	MS2	0	0	100	1101.66125488281	1101.66125488281	1	11.8379833333333	1168	Depleted_Plasma_Nor_1.raw
False	None	FourierTransform	HCD	MS2	0	0	200	1101.66125488281	3302.96921138844	3	11.85285	1169	Depleted_Plasma_Nor_1.raw
False	None	FourierTransform	HCD	MS2	0	0	200	1101.66125488281	2202.31523313563	2	11.85285	1169	Depleted_Plasma_Nor_1.raw
False	Ambiguous	IonTrap	CID	MS2	0	0	100	1258.73791503906	1258.73791503906	1	11.8582416666667	1170	Depleted_Plasma_Nor_1.raw
False	None	FourierTransform	HCD	MS2	0	0	200	1258.73791503906	2516.46855344813	2	11.873025	1171	Depleted_Plasma_Nor_1.raw
False	None	FourierTransform	HCD	MS2	0	0	200	1258.73791503906	3774.19919185719	3	11.873025	1171	Depleted_Plasma_Nor_1.raw
False	None	IonTrap	CID	MS2	0		100	1008.73773193359	1008.73773193359	1	11.8784466666667	1172	Depleted_Plasma_Nor_1.raw
False	None	FourierTransform	HCD	MS2	0		200	1008.73773193359	2016.46818723719	2	11.893365	1173	Depleted_Plasma_Nor_1.raw
False	None	FourierTransform	HCD	MS2	0		200	1008.73773193359	3024.19864254078	3	11.893365	1173	Depleted_Plasma_Nor_1.raw
False	Unambiguous	IonTrap	CID	MS2	0	0	100	1277.5634765625	1277.5634765625	1	11.8987566666667	1174	Depleted_Plasma_Nor_1.raw
False	Unambiguous	FourierTransform	HCD	MS2	0	0	200	1277.5634765625	2554.119676495	2	11.9135266666667	1175	Depleted_Plasma_Nor_1.raw
False	Unambiguous	FourierTransform	HCD	MS2	0	0	200	1277.5634765625	3830.6758764275	3	11.9135266666667	1175	Depleted_Plasma_Nor_1.raw
False	None	IonTrap	CID	MS2	0	5.577004	100	846.296081542969	846.296081542969	1	11.9287816666667	1177	Depleted_Plasma_Nor_1.raw
False	None	FourierTransform	HCD	MS2	0	5.577004	200	846.296081542969	846.296081542969	1	11.9438316666667	1178	Depleted_Plasma_Nor_1.raw
False	None	IonTrap	CID	MS2	0	5.577004	100	846.296081542969	846.296081542969	1	11.9493366666667	1179	Depleted_Plasma_Nor_1.raw
False	None	FourierTransform	HCD	MS2	0	5.577004	200	846.296081542969	846.296081542969	1	11.9643466666667	1180	Depleted_Plasma_Nor_1.raw
False	None	IonTrap	CID	MS2	0	24.18805	100	832.243957519531	832.243957519531	1	11.9698316666667	1181	Depleted_Plasma_Nor_1.raw
False	None	FourierTransform	HCD	MS2	0	24.18805	200	832.243957519531	832.243957519531	1	11.9850333333333	1182	Depleted_Plasma_Nor_1.raw
False	Unambiguous	IonTrap	CID	MS2	0		100	1244.6396484375	1244.6396484375	1	11.9904316666667	1183	Depleted_Plasma_Nor_1.raw
False	None	FourierTransform	HCD	MS2	0		200	1244.6396484375	2488.272020245	2	12.0051733333333	1184	Depleted_Plasma_Nor_1.raw
False	None	FourierTransform	HCD	MS2	0		200	1244.6396484375	3731.9043920525	3	12.0051733333333	1184	Depleted_Plasma_Nor_1.raw
False	None	IonTrap	CID	MS2	0		100	964.254821777344	964.254821777344	1	12.010605	1185	Depleted_Plasma_Nor_1.raw
False	None	FourierTransform	HCD	MS2	0		200	964.254821777344	964.254821777344	1	12.0255783333333	1186	Depleted_Plasma_Nor_1.raw
False	Unambiguous	IonTrap	CID	MS2	0		100	1312.68249511719	1312.68249511719	1	12.0408583333333	1188	Depleted_Plasma_Nor_1.raw
False	None	FourierTransform	HCD	MS2	0		200	1312.68249511719	1312.68249511719	1	12.0566333333333	1189	Depleted_Plasma_Nor_1.raw
False	None	IonTrap	CID	MS2	0		100	1535.59423828125	4604.76816158375	3	12.0620533333333	1190	Depleted_Plasma_Nor_1.raw
False	None	IonTrap	CID	MS2	0		100	1535.59423828125	3070.1811999325	2	12.0620533333333	1190	Depleted_Plasma_Nor_1.raw
False	None	FourierTransform	HCD	MS2	0		200	1535.59423828125	3070.1811999325	2	12.0766066666667	1191	Depleted_Plasma_Nor_1.raw
False	None	FourierTransform	HCD	MS2	0		200	1535.59423828125	4604.76816158375	3	12.0766066666667	1191	Depleted_Plasma_Nor_1.raw
False	Ambiguous	IonTrap	CID	MS2	0	66.05499	100	1236.58447265625	1236.58447265625	1	12.0819966666667	1192	Depleted_Plasma_Nor_1.raw
False	None	FourierTransform	HCD	MS2	0	66.05499	200	1236.58447265625	2472.1616686825	2	12.09679	1193	Depleted_Plasma_Nor_1.raw
False	None	FourierTransform	HCD	MS2	0	66.05499	200	1236.58447265625	3707.73886470875	3	12.09679	1193	Depleted_Plasma_Nor_1.raw
False	None	IonTrap	CID	MS2	0	30.4591	100	1048.39660644531	2095.78593626063	2	12.1022183333333	1194	Depleted_Plasma_Nor_1.raw
False	None	FourierTransform	HCD	MS2	0	30.4591	200	1048.39660644531	2095.78593626063	2	12.11709	1195	Depleted_Plasma_Nor_1.raw
False	Unambiguous	IonTrap	CID	MS2	0		100	1078.60986328125	1078.60986328125	1	12.1225116666667	1196	Depleted_Plasma_Nor_1.raw
False	None	FourierTransform	HCD	MS2	0		200	1078.60986328125	2156.2124499325	2	12.1374166666667	1197	Depleted_Plasma_Nor_1.raw
False	None	FourierTransform	HCD	MS2	0		200	1078.60986328125	3233.81503658375	3	12.1374166666667	1197	Depleted_Plasma_Nor_1.raw
False	None	IonTrap	CID	MS2	0	88.89771	100	830.269958496094	830.269958496094	1	12.15175	1199	Depleted_Plasma_Nor_1.raw
False	None	FourierTransform	HCD	MS2	0	88.89771	200	830.269958496094	1659.53264036219	2	12.1668566666667	1200	Depleted_Plasma_Nor_1.raw
False	None	FourierTransform	HCD	MS2	0	88.89771	200	830.269958496094	2488.79532222828	3	12.1668566666667	1200	Depleted_Plasma_Nor_1.raw
False	Unambiguous	IonTrap	CID	MS2	0	0	100	1366.52062988281	1366.52062988281	1	12.172295	1201	Depleted_Plasma_Nor_1.raw
False	None	FourierTransform	HCD	MS2	0	0	200	1366.52062988281	1366.52062988281	1	12.1869666666667	1202	Depleted_Plasma_Nor_1.raw
False	Unambiguous	IonTrap	CID	MS2	0		100	1201.77404785156	1201.77404785156	1	12.1923616666667	1203	Depleted_Plasma_Nor_1.raw
False	None	FourierTransform	HCD	MS2	0		200	1201.77404785156	2402.54081907313	2	12.2072083333333	1204	Depleted_Plasma_Nor_1.raw
False	None	FourierTransform	HCD	MS2	0		200	1201.77404785156	3603.30759029469	3	12.2072083333333	1204	Depleted_Plasma_Nor_1.raw
False	Unambiguous	IonTrap	CID	MS2	0		100	1166.552734375	2332.09819212	2	12.2126133333333	1205	Depleted_Plasma_Nor_1.raw
False	Unambiguous	IonTrap	CID	MS2	0		100	1166.552734375	3497.643649865	3	12.2126133333333	1205	Depleted_Plasma_Nor_1.raw
False	Unambiguous	FourierTransform	HCD	MS2	0		200	1166.552734375	3497.643649865	3	12.2274033333333	1206	Depleted_Plasma_Nor_1.raw
False	None	FourierTransform	HCD	MS2	0		200	1166.552734375	2332.09819212	2	12.2274033333333	1206	Depleted_Plasma_Nor_1.raw
False	Unambiguous	IonTrap	CID	MS2	0		100	1306.6435546875	1306.6435546875	1	12.2327933333333	1207	Depleted_Plasma_Nor_1.raw
False	Ambiguous	FourierTransform	HCD	MS2	0		200	1306.6435546875	2612.279832745	2	12.2475766666667	1208	Depleted_Plasma_Nor_1.raw
False	Unambiguous	FourierTransform	HCD	MS2	0		200	1306.6435546875	3917.9161108025	3	12.2475766666667	1208	Depleted_Plasma_Nor_1.raw
False	None	IonTrap	CID	MS2	0	0	100	920.314880371094	920.314880371094	1	12.26173	1210	Depleted_Plasma_Nor_1.raw
False	None	FourierTransform	HCD	MS2	0	0	200	920.314880371094	920.314880371094	1	12.2778016666667	1211	Depleted_Plasma_Nor_1.raw
False	None	IonTrap	CID	MS2	0	0	100	920.314880371094	920.314880371094	1	12.2833	1212	Depleted_Plasma_Nor_1.raw
False	None	FourierTransform	HCD	MS2	0	0	200	920.314880371094	920.314880371094	1	12.298265	1213	Depleted_Plasma_Nor_1.raw
False	None	IonTrap	CID	MS2	0	33.36238	100	903.288330078125	903.288330078125	1	12.30371	1214	Depleted_Plasma_Nor_1.raw
False	None	FourierTransform	HCD	MS2	0	33.36238	200	903.288330078125	903.288330078125	1	12.318875	1215	Depleted_Plasma_Nor_1.raw
False	Ambiguous	IonTrap	CID	MS2	0	54.46397	100	912.618591308594	912.618591308594	1	12.3243316666667	1216	Depleted_Plasma_Nor_1.raw
False	None	FourierTransform	HCD	MS2	0	54.46397	200	912.618591308594	2735.84122066578	3	12.33931	1217	Depleted_Plasma_Nor_1.raw
False	None	FourierTransform	HCD	MS2	0	54.46397	200	912.618591308594	1824.22990598719	2	12.33931	1217	Depleted_Plasma_Nor_1.raw
False	None	IonTrap	CID	MS2	0		100	981.820007324219	981.820007324219	1	12.344745	1218	Depleted_Plasma_Nor_1.raw
False	None	FourierTransform	HCD	MS2	0		200	981.820007324219	1962.63273801844	2	12.3597333333333	1219	Depleted_Plasma_Nor_1.raw
False	None	FourierTransform	HCD	MS2	0		200	981.820007324219	2943.44546871266	3	12.3597333333333	1219	Depleted_Plasma_Nor_1.raw
False	None	IonTrap	CID	MS2	0	67.27663	100	908.259765625	908.259765625	1	12.3739483333333	1221	Depleted_Plasma_Nor_1.raw
False	None	FourierTransform	HCD	MS2	0	67.27663	200	908.259765625	908.259765625	1	12.3899716666667	1222	Depleted_Plasma_Nor_1.raw
False	Unambiguous	IonTrap	CID	MS2	0	65.03056	100	1081.54418945313	1081.54418945313	1	12.3954416666667	1223	Depleted_Plasma_Nor_1.raw
False	None	FourierTransform	HCD	MS2	0	65.03056	200	1081.54418945313	2162.08110227625	2	12.4102933333333	1224	Depleted_Plasma_Nor_1.raw
False	None	FourierTransform	HCD	MS2	0	65.03056	200	1081.54418945313	3242.61801509938	3	12.4102933333333	1224	Depleted_Plasma_Nor_1.raw
False	None	IonTrap	CID	MS2	0	61.93327	100	891.23193359375	891.23193359375	1	12.4157483333333	1225	Depleted_Plasma_Nor_1.raw
False	None	FourierTransform	HCD	MS2	0	61.93327	200	891.23193359375	891.23193359375	1	12.4307783333333	1226	Depleted_Plasma_Nor_1.raw
False	Unambiguous	IonTrap	CID	MS2	0		100	1286.6640625	2572.32084837	2	12.43617	1227	Depleted_Plasma_Nor_1.raw
False	Unambiguous	IonTrap	CID	MS2	0		100	1286.6640625	3857.97763424	3	12.43617	1227	Depleted_Plasma_Nor_1.raw
False	None	FourierTransform	HCD	MS2	0		200	1286.6640625	2572.32084837	2	12.4508866666667	1228	Depleted_Plasma_Nor_1.raw
False	Unambiguous	FourierTransform	HCD	MS2	0		200	1286.6640625	3857.97763424	3	12.4508866666667	1228	Depleted_Plasma_Nor_1.raw
False	Unambiguous	IonTrap	CID	MS2	0		100	994.529235839844	994.529235839844	1	12.4563183333333	1229	Depleted_Plasma_Nor_1.raw
False	None	FourierTransform	HCD	MS2	0		200	994.529235839844	1988.05119504969	2	12.47128	1230	Depleted_Plasma_Nor_1.raw
False	Unambiguous	FourierTransform	HCD	MS2	0		200	994.529235839844	2981.57315425953	3	12.47128	1230	Depleted_Plasma_Nor_1.raw
False	Unambiguous	IonTrap	CID	MS2	0	0	100	1760.52062988281	3520.03398313563	2	12.4855083333333	1232	Depleted_Plasma_Nor_1.raw
False	Unambiguous	IonTrap	CID	MS2	0	0	100	1760.52062988281	5279.54733638844	3	12.4855083333333	1232	Depleted_Plasma_Nor_1.raw
False	None	FourierTransform	HCD	MS2	0	0	200	1760.52062988281	3520.03398313563	2	12.4999683333333	1233	Depleted_Plasma_Nor_1.raw
False	None	FourierTransform	HCD	MS2	0	0	200	1760.52062988281	5279.54733638844	3	12.4999683333333	1233	Depleted_Plasma_Nor_1.raw
False	None	IonTrap	CID	MS2	0	0	100	1128.92199707031	1128.92199707031	1	12.50543	1234	Depleted_Plasma_Nor_1.raw
False	None	FourierTransform	HCD	MS2	0	0	200	1128.92199707031	2256.83671751063	2	12.5202516666667	1235	Depleted_Plasma_Nor_1.raw
False	None	FourierTransform	HCD	MS2	0	0	200	1128.92199707031	3384.75143795094	3	12.5202516666667	1235	Depleted_Plasma_Nor_1.raw
False	Unambiguous	IonTrap	CID	MS2	0		100	1232.56945800781	1232.56945800781	1	12.52565	1236	Depleted_Plasma_Nor_1.raw
False	None	FourierTransform	HCD	MS2	0		200	1232.56945800781	2464.13163938563	2	12.540455	1237	Depleted_Plasma_Nor_1.raw
False	None	FourierTransform	HCD	MS2	0		200	1232.56945800781	3695.69382076344	3	12.540455	1237	Depleted_Plasma_Nor_1.raw
False	Unambiguous	IonTrap	CID	MS2	0		100	1034.66625976563	2068.32524290125	2	12.5458833333333	1238	Depleted_Plasma_Nor_1.raw
False	None	IonTrap	CID	MS2	0		100	1034.66625976563	3101.98422603688	3	12.5458833333333	1238	Depleted_Plasma_Nor_1.raw
False	None	FourierTransform	HCD	MS2	0		200	1034.66625976563	2068.32524290125	2	12.560765	1239	Depleted_Plasma_Nor_1.raw
False	None	FourierTransform	HCD	MS2	0		200	1034.66625976563	3101.98422603688	3	12.560765	1239	Depleted_Plasma_Nor_1.raw
False	None	IonTrap	CID	MS2	0		100	895.763671875	895.763671875	1	12.5662183333333	1240	Depleted_Plasma_Nor_1.raw
False	None	FourierTransform	HCD	MS2	0		200	895.763671875	1790.52006712	2	12.5812466666667	1241	Depleted_Plasma_Nor_1.raw
False	None	FourierTransform	HCD	MS2	0		200	895.763671875	2685.276462365	3	12.5812466666667	1241	Depleted_Plasma_Nor_1.raw
False	Ambiguous	IonTrap	CID	MS2	0	50.99944	100	1186.6552734375	1186.6552734375	1	12.5954316666667	1243	Depleted_Plasma_Nor_1.raw
False	Ambiguous	FourierTransform	HCD	MS2	0	50.99944	200	1186.6552734375	2372.303270245	2	12.6113	1244	Depleted_Plasma_Nor_1.raw
False	Unambiguous	FourierTransform	HCD	MS2	0	50.99944	200	1186.6552734375	3557.9512670525	3	12.6113	1244	Depleted_Plasma_Nor_1.raw
False	Unambiguous	IonTrap	CID	MS2	0	0	100	1016.64910888672	1016.64910888672	1	12.616775	1245	Depleted_Plasma_Nor_1.raw
False	None	FourierTransform	HCD	MS2	0	0	200	1016.64910888672	2032.29094114344	2	12.63168	1246	Depleted_Plasma_Nor_1.raw
False	None	FourierTransform	HCD	MS2	0	0	200	1016.64910888672	3047.93277340016	3	12.63168	1246	Depleted_Plasma_Nor_1.raw
False	Unambiguous	IonTrap	CID	MS2	0	60.13254	100	1208.58386230469	1208.58386230469	1	12.6370833333333	1247	Depleted_Plasma_Nor_1.raw
False	None	FourierTransform	HCD	MS2	0	60.13254	200	1208.58386230469	3623.73703365406	3	12.65191	1248	Depleted_Plasma_Nor_1.raw
False	None	FourierTransform	HCD	MS2	0	60.13254	200	1208.58386230469	2416.16044797938	2	12.65191	1248	Depleted_Plasma_Nor_1.raw
False	None	IonTrap	CID	MS2	0		100	945.689025878906	945.689025878906	1	12.65746	1249	Depleted_Plasma_Nor_1.raw
False	None	FourierTransform	HCD	MS2	0		200	945.689025878906	2835.05252437672	3	12.6724333333333	1250	Depleted_Plasma_Nor_1.raw
False	None	FourierTransform	HCD	MS2	0		200	945.689025878906	1890.37077512781	2	12.6724333333333	1250	Depleted_Plasma_Nor_1.raw
False	Unambiguous	IonTrap	CID	MS2	0	58.27036	100	1115.63989257813	1115.63989257813	1	12.677855	1251	Depleted_Plasma_Nor_1.raw
False	None	FourierTransform	HCD	MS2	0	58.27036	200	1115.63989257813	1115.63989257813	1	12.6927366666667	1252	Depleted_Plasma_Nor_1.raw
False	Ambiguous	IonTrap	CID	MS2	0	56.80066	100	1212.56469726563	1212.56469726563	1	12.70695	1254	Depleted_Plasma_Nor_1.raw
False	None	FourierTransform	HCD	MS2	0	56.80066	200	1212.56469726563	2424.12211790125	2	12.7228016666667	1255	Depleted_Plasma_Nor_1.raw
False	None	FourierTransform	HCD	MS2	0	56.80066	200	1212.56469726563	3635.67953853688	3	12.7228016666667	1255	Depleted_Plasma_Nor_1.raw
False	Ambiguous	IonTrap	CID	MS2	0	64.13176	100	1322.66284179688	1322.66284179688	1	12.72824	1256	Depleted_Plasma_Nor_1.raw
False	None	FourierTransform	HCD	MS2	0	64.13176	200	1322.66284179688	1322.66284179688	1	12.7429666666667	1257	Depleted_Plasma_Nor_1.raw
False	None	IonTrap	CID	MS2	0	81.08611	100	996.777099609375	996.777099609375	1	12.7484016666667	1258	Depleted_Plasma_Nor_1.raw
False	None	FourierTransform	HCD	MS2	0	81.08611	200	996.777099609375	2988.31674556813	3	12.7633683333333	1259	Depleted_Plasma_Nor_1.raw
False	None	FourierTransform	HCD	MS2	0	81.08611	200	996.777099609375	1992.54692258875	2	12.7633683333333	1259	Depleted_Plasma_Nor_1.raw
False	Ambiguous	IonTrap	CID	MS2	0		100	966.607971191406	966.607971191406	1	12.7688083333333	1260	Depleted_Plasma_Nor_1.raw
False	None	FourierTransform	HCD	MS2	0		200	966.607971191406	1932.20866575281	2	12.7837583333333	1261	Depleted_Plasma_Nor_1.raw
False	None	FourierTransform	HCD	MS2	0		200	966.607971191406	2897.80936031422	3	12.7837583333333	1261	Depleted_Plasma_Nor_1.raw
False	None	IonTrap	CID	MS2	0		100	1407.556640625	2814.10600462	2	12.7891316666667	1262	Depleted_Plasma_Nor_1.raw
False	None	IonTrap	CID	MS2	0		100	1407.556640625	4220.655368615	3	12.7891316666667	1262	Depleted_Plasma_Nor_1.raw
False	None	FourierTransform	HCD	MS2	0		200	1407.556640625	2814.10600462	2	12.8038183333333	1263	Depleted_Plasma_Nor_1.raw
False	None	FourierTransform	HCD	MS2	0		200	1407.556640625	4220.655368615	3	12.8038183333333	1263	Depleted_Plasma_Nor_1.raw
False	Unambiguous	IonTrap	CID	MS2	0	58.47398	100	806.357238769531	806.357238769531	1	12.81914	1265	Depleted_Plasma_Nor_1.raw
False	None	FourierTransform	HCD	MS2	0	58.47398	200	806.357238769531	1611.70720090906	2	12.8343333333333	1266	Depleted_Plasma_Nor_1.raw
False	None	FourierTransform	HCD	MS2	0	58.47398	200	806.357238769531	2417.05716304859	3	12.8343333333333	1266	Depleted_Plasma_Nor_1.raw
False	None	IonTrap	CID	MS2	0	84.80636	100	877.81689453125	877.81689453125	1	12.8398383333333	1267	Depleted_Plasma_Nor_1.raw
False	None	FourierTransform	HCD	MS2	0	84.80636	200	877.81689453125	1754.6265124325	2	12.8548266666667	1268	Depleted_Plasma_Nor_1.raw
False	None	FourierTransform	HCD	MS2	0	84.80636	200	877.81689453125	2631.43613033375	3	12.8548266666667	1268	Depleted_Plasma_Nor_1.raw
False	Unambiguous	IonTrap	CID	MS2	0	52.72104	100	1089.59704589844	1089.59704589844	1	12.8602483333333	1269	Depleted_Plasma_Nor_1.raw
False	Unambiguous	FourierTransform	HCD	MS2	0	52.72104	200	1089.59704589844	2178.18681516688	2	12.8751566666667	1270	Depleted_Plasma_Nor_1.raw
False	None	FourierTransform	HCD	MS2	0	52.72104	200	1089.59704589844	3266.77658443531	3	12.8751566666667	1270	Depleted_Plasma_Nor_1.raw
False	None	IonTrap	CID	MS2	0	16.84395	100	1047.89685058594	2094.78642454188	2	12.8805883333333	1271	Depleted_Plasma_Nor_1.raw
False	None	FourierTransform	HCD	MS2	0	16.84395	200	1047.89685058594	2094.78642454188	2	12.89547	1272	Depleted_Plasma_Nor_1.raw
False	Unambiguous	IonTrap	CID	MS2	0		100	1412.64270019531	2824.27812376063	2	12.9008483333333	1273	Depleted_Plasma_Nor_1.raw
False	Unambiguous	IonTrap	CID	MS2	0		100	1412.64270019531	4235.91354732594	3	12.9008483333333	1273	Depleted_Plasma_Nor_1.raw
False	None	FourierTransform	HCD	MS2	0		200	1412.64270019531	4235.91354732594	3	12.9155383333333	1274	Depleted_Plasma_Nor_1.raw
False	None	FourierTransform	HCD	MS2	0		200	1412.64270019531	2824.27812376063	2	12.9155383333333	1274	Depleted_Plasma_Nor_1.raw
False	Ambiguous	IonTrap	CID	MS2	0		100	1219.60668945313	1219.60668945313	1	12.9307233333333	1276	Depleted_Plasma_Nor_1.raw
False	None	FourierTransform	HCD	MS2	0		200	1219.60668945313	2438.20610227625	2	12.9455	1277	Depleted_Plasma_Nor_1.raw
False	Ambiguous	FourierTransform	HCD	MS2	0		200	1219.60668945313	3656.80551509938	3	12.9455	1277	Depleted_Plasma_Nor_1.raw
False	None	IonTrap	CID	MS2	0	91.02002	100	831.267211914063	831.267211914063	1	12.9510283333333	1278	Depleted_Plasma_Nor_1.raw
False	None	FourierTransform	HCD	MS2	0	91.02002	200	831.267211914063	831.267211914063	1	12.96608	1279	Depleted_Plasma_Nor_1.raw
False	Unambiguous	IonTrap	CID	MS2	0		100	1137.4326171875	1137.4326171875	1	12.971495	1280	Depleted_Plasma_Nor_1.raw
False	None	FourierTransform	HCD	MS2	0		200	1137.4326171875	2273.857957745	2	12.9863733333333	1281	Depleted_Plasma_Nor_1.raw
False	None	FourierTransform	HCD	MS2	0		200	1137.4326171875	3410.2832983025	3	12.9863733333333	1281	Depleted_Plasma_Nor_1.raw
False	None	IonTrap	CID	MS2	0	78.13242	100	858.735473632813	858.735473632813	1	12.99183	1282	Depleted_Plasma_Nor_1.raw
False	None	FourierTransform	HCD	MS2	0	78.13242	200	858.735473632813	1716.46367063563	2	13.0069316666667	1283	Depleted_Plasma_Nor_1.raw
False	None	FourierTransform	HCD	MS2	0	78.13242	200	858.735473632813	2574.19186763844	3	13.0069316666667	1283	Depleted_Plasma_Nor_1.raw
False	Ambiguous	IonTrap	CID	MS2	0		100	1094.73498535156	1094.73498535156	1	13.0123516666667	1284	Depleted_Plasma_Nor_1.raw
False	None	FourierTransform	HCD	MS2	0		200	1094.73498535156	2188.46269407313	2	13.0272483333333	1285	Depleted_Plasma_Nor_1.raw
False	None	FourierTransform	HCD	MS2	0		200	1094.73498535156	3282.19040279469	3	13.0272483333333	1285	Depleted_Plasma_Nor_1.raw
False	None	IonTrap	CID	MS2	0	77.8765	100	890.234985351563	890.234985351563	1	13.04144	1287	Depleted_Plasma_Nor_1.raw
False	None	FourierTransform	HCD	MS2	0	77.8765	200	890.234985351563	1779.46269407313	2	13.0574716666667	1288	Depleted_Plasma_Nor_1.raw
False	None	FourierTransform	HCD	MS2	0	77.8765	200	890.234985351563	2668.69040279469	3	13.0574716666667	1288	Depleted_Plasma_Nor_1.raw
False	None	IonTrap	CID	MS2	0	83.54898	100	952.725280761719	952.725280761719	1	13.062975	1289	Depleted_Plasma_Nor_1.raw
False	None	FourierTransform	HCD	MS2	0	83.54898	200	952.725280761719	1904.44328489344	2	13.07792	1290	Depleted_Plasma_Nor_1.raw
False	None	FourierTransform	HCD	MS2	0	83.54898	200	952.725280761719	2856.16128902516	3	13.07792	1290	Depleted_Plasma_Nor_1.raw
False	Unambiguous	IonTrap	CID	MS2	0	66.00193	100	1228.63610839844	1228.63610839844	1	13.0833133333333	1291	Depleted_Plasma_Nor_1.raw
False	None	FourierTransform	HCD	MS2	0	66.00193	200	1228.63610839844	1228.63610839844	1	13.0981433333333	1292	Depleted_Plasma_Nor_1.raw
False	Unambiguous	IonTrap	CID	MS2	0	0	100	1154.76672363281	1154.76672363281	1	13.1035466666667	1293	Depleted_Plasma_Nor_1.raw
False	None	FourierTransform	HCD	MS2	0	0	200	1154.76672363281	3462.28561763844	3	13.1183483333333	1294	Depleted_Plasma_Nor_1.raw
False	None	FourierTransform	HCD	MS2	0	0	200	1154.76672363281	2308.52617063563	2	13.1183483333333	1294	Depleted_Plasma_Nor_1.raw
False	None	IonTrap	CID	MS2	0		100	1293.47680664063	2585.94633665125	2	13.123745	1295	Depleted_Plasma_Nor_1.raw
False	None	IonTrap	CID	MS2	0		100	1293.47680664063	3878.41586666188	3	13.123745	1295	Depleted_Plasma_Nor_1.raw
False	None	FourierTransform	HCD	MS2	0		200	1293.47680664063	2585.94633665125	2	13.1385033333333	1296	Depleted_Plasma_Nor_1.raw
False	None	FourierTransform	HCD	MS2	0		200	1293.47680664063	3878.41586666188	3	13.1385033333333	1296	Depleted_Plasma_Nor_1.raw
False	None	IonTrap	CID	MS2	0	66.22042	100	908.261352539063	908.261352539063	1	13.15371	1298	Depleted_Plasma_Nor_1.raw
False	None	FourierTransform	HCD	MS2	0	66.22042	200	908.261352539063	908.261352539063	1	13.1698016666667	1299	Depleted_Plasma_Nor_1.raw
False	None	IonTrap	CID	MS2	0		100	816.216674804688	1631.42607297938	2	13.1754266666667	1300	Depleted_Plasma_Nor_1.raw
False	None	FourierTransform	HCD	MS2	0		200	816.216674804688	1631.42607297938	2	13.189785	1301	Depleted_Plasma_Nor_1.raw
False	Unambiguous	IonTrap	CID	MS2	0		100	1033.64636230469	1033.64636230469	1	13.1952066666667	1302	Depleted_Plasma_Nor_1.raw
False	None	FourierTransform	HCD	MS2	0		200	1033.64636230469	3098.92453365406	3	13.2101733333333	1303	Depleted_Plasma_Nor_1.raw
False	None	FourierTransform	HCD	MS2	0		200	1033.64636230469	2066.28544797938	2	13.2101733333333	1303	Depleted_Plasma_Nor_1.raw
False	Unambiguous	IonTrap	CID	MS2	0	0	100	1195.51940917969	1195.51940917969	1	13.2155616666667	1304	Depleted_Plasma_Nor_1.raw
False	None	FourierTransform	HCD	MS2	0	0	200	1195.51940917969	1195.51940917969	1	13.23033	1305	Depleted_Plasma_Nor_1.raw
False	None	IonTrap	CID	MS2	0	0	100	1075.73828125	1075.73828125	1	13.23575	1306	Depleted_Plasma_Nor_1.raw
False	None	FourierTransform	HCD	MS2	0	0	200	1075.73828125	2150.46928587	2	13.2506783333333	1307	Depleted_Plasma_Nor_1.raw
False	None	FourierTransform	HCD	MS2	0	0	200	1075.73828125	3225.20029049	3	13.2506783333333	1307	Depleted_Plasma_Nor_1.raw
False	None	IonTrap	CID	MS2	0	39.32757	100	1128.41552734375	2255.8237780575	2	13.2659	1309	Depleted_Plasma_Nor_1.raw
False	None	FourierTransform	HCD	MS2	0	39.32757	200	1128.41552734375	2255.8237780575	2	13.2821333333333	1310	Depleted_Plasma_Nor_1.raw
False	None	IonTrap	CID	MS2	0	60.05223	100	981.281494140625	981.281494140625	1	13.2876183333333	1311	Depleted_Plasma_Nor_1.raw
False	None	FourierTransform	HCD	MS2	0	60.05223	200	981.281494140625	981.281494140625	1	13.302535	1312	Depleted_Plasma_Nor_1.raw
False	Ambiguous	IonTrap	CID	MS2	0	0	100	1277.59704589844	1277.59704589844	1	13.3079416666667	1313	Depleted_Plasma_Nor_1.raw
False	None	FourierTransform	HCD	MS2	0	0	200	1277.59704589844	1277.59704589844	1	13.32274	1314	Depleted_Plasma_Nor_1.raw
False	Unambiguous	IonTrap	CID	MS2	0	0	100	1170.74963378906	1170.74963378906	1	13.3281533333333	1315	Depleted_Plasma_Nor_1.raw
False	None	FourierTransform	HCD	MS2	0	0	200	1170.74963378906	1170.74963378906	1	13.34305	1316	Depleted_Plasma_Nor_1.raw
False	Ambiguous	IonTrap	CID	MS2	0	65.47195	100	1180.64367675781	1180.64367675781	1	13.348455	1317	Depleted_Plasma_Nor_1.raw
False	None	FourierTransform	HCD	MS2	0	65.47195	200	1180.64367675781	2360.28007688563	2	13.3633133333333	1318	Depleted_Plasma_Nor_1.raw
False	None	FourierTransform	HCD	MS2	0	65.47195	200	1180.64367675781	3539.91647701344	3	13.3633133333333	1318	Depleted_Plasma_Nor_1.raw
False	None	IonTrap	CID	MS2	0	83.96252	100	844.73193359375	844.73193359375	1	13.3786016666667	1320	Depleted_Plasma_Nor_1.raw
False	None	FourierTransform	HCD	MS2	0	83.96252	200	844.73193359375	1688.4565905575	2	13.3936716666667	1321	Depleted_Plasma_Nor_1.raw
False	None	FourierTransform	HCD	MS2	0	83.96252	200	844.73193359375	2532.18124752125	3	13.3936716666667	1321	Depleted_Plasma_Nor_1.raw
False	Unambiguous	IonTrap	CID	MS2	0		100	1236.57702636719	1236.57702636719	1	13.3991133333333	1322	Depleted_Plasma_Nor_1.raw
False	None	FourierTransform	HCD	MS2	0		200	1236.57702636719	3707.71652584156	3	13.4138516666667	1323	Depleted_Plasma_Nor_1.raw
False	None	FourierTransform	HCD	MS2	0		200	1236.57702636719	2472.14677610438	2	13.4138516666667	1323	Depleted_Plasma_Nor_1.raw
False	None	IonTrap	CID	MS2	0	66.83485	100	958.724975585938	958.724975585938	1	13.419305	1324	Depleted_Plasma_Nor_1.raw
False	None	FourierTransform	HCD	MS2	0	66.83485	200	958.724975585938	1916.44267454188	2	13.4343066666667	1325	Depleted_Plasma_Nor_1.raw
False	None	FourierTransform	HCD	MS2	0	66.83485	200	958.724975585938	2874.16037349781	3	13.4343066666667	1325	Depleted_Plasma_Nor_1.raw
False	Unambiguous	IonTrap	CID	MS2	0		100	1068.68908691406	1068.68908691406	1	13.43973	1326	Depleted_Plasma_Nor_1.raw
False	None	FourierTransform	HCD	MS2	0		200	1068.68908691406	2136.37089719813	2	13.454605	1327	Depleted_Plasma_Nor_1.raw
False	None	FourierTransform	HCD	MS2	0		200	1068.68908691406	3204.05270748219	3	13.454605	1327	Depleted_Plasma_Nor_1.raw
False	Unambiguous	IonTrap	CID	MS2	0	0	100	1311.6572265625	1311.6572265625	1	13.4600116666667	1328	Depleted_Plasma_Nor_1.raw
False	Unambiguous	FourierTransform	HCD	MS2	0	0	200	1311.6572265625	2622.307176495	2	13.4747616666667	1329	Depleted_Plasma_Nor_1.raw
False	Unambiguous	FourierTransform	HCD	MS2	0	0	200	1311.6572265625	3932.9571264275	3	13.4747616666667	1329	Depleted_Plasma_Nor_1.raw
False	Unambiguous	IonTrap	CID	MS2	0	61.38494	100	806.35498046875	806.35498046875	1	13.48849	1331	Depleted_Plasma_Nor_1.raw
False	None	FourierTransform	HCD	MS2	0	61.38494	200	806.35498046875	1611.7026843075	2	13.5046333333333	1332	Depleted_Plasma_Nor_1.raw
False	Ambiguous	FourierTransform	HCD	MS2	0	61.38494	200	806.35498046875	2417.05038814625	3	13.5046333333333	1332	Depleted_Plasma_Nor_1.raw
False	None	IonTrap	CID	MS2	0	21.40467	100	903.287414550781	903.287414550781	1	13.5102316666667	1333	Depleted_Plasma_Nor_1.raw
False	None	FourierTransform	HCD	MS2	0	21.40467	200	903.287414550781	903.287414550781	1	13.5252366666667	1334	Depleted_Plasma_Nor_1.raw
False	None	IonTrap	CID	MS2	0	0	100	1364.45166015625	1364.45166015625	1	13.5306366666667	1335	Depleted_Plasma_Nor_1.raw
False	None	FourierTransform	HCD	MS2	0	0	200	1364.45166015625	2727.8960436825	2	13.54536	1336	Depleted_Plasma_Nor_1.raw
False	None	FourierTransform	HCD	MS2	0	0	200	1364.45166015625	4091.34042720875	3	13.54536	1336	Depleted_Plasma_Nor_1.raw
False	None	IonTrap	CID	MS2	0	59.3504	100	942.840576171875	942.840576171875	1	13.5508083333333	1337	Depleted_Plasma_Nor_1.raw
False	None	FourierTransform	HCD	MS2	0	59.3504	200	942.840576171875	1884.67387571375	2	13.5657916666667	1338	Depleted_Plasma_Nor_1.raw
False	None	FourierTransform	HCD	MS2	0	59.3504	200	942.840576171875	2826.50717525563	3	13.5657916666667	1338	Depleted_Plasma_Nor_1.raw
False	None	IonTrap	CID	MS2	0	16.84619	100	994.333557128906	994.333557128906	1	13.5712116666667	1339	Depleted_Plasma_Nor_1.raw
False	None	FourierTransform	HCD	MS2	0	16.84619	200	994.333557128906	994.333557128906	1	13.58617	1340	Depleted_Plasma_Nor_1.raw
False	Unambiguous	IonTrap	CID	MS2	0		100	1308.57653808594	2616.14579954188	2	13.6013533333333	1342	Depleted_Plasma_Nor_1.raw
False	Unambiguous	IonTrap	CID	MS2	0		100	1308.57653808594	3923.71506099781	3	13.6013533333333	1342	Depleted_Plasma_Nor_1.raw
False	None	FourierTransform	HCD	MS2	0		200	1308.57653808594	2616.14579954188	2	13.617135	1343	Depleted_Plasma_Nor_1.raw
False	None	FourierTransform	HCD	MS2	0		200	1308.57653808594	3923.71506099781	3	13.617135	1343	Depleted_Plasma_Nor_1.raw
False	None	IonTrap	CID	MS2	0	91.13151	100	830.268859863281	830.268859863281	1	13.6226583333333	1344	Depleted_Plasma_Nor_1.raw
False	None	FourierTransform	HCD	MS2	0	91.13151	200	830.268859863281	1659.53044309656	2	13.6377466666667	1345	Depleted_Plasma_Nor_1.raw
False	None	FourierTransform	HCD	MS2	0	91.13151	200	830.268859863281	2488.79202632984	3	13.6377466666667	1345	Depleted_Plasma_Nor_1.raw
False	Unambiguous	IonTrap	CID	MS2	0	0	100	1061.6005859375	1061.6005859375	1	13.6431683333333	1346	Depleted_Plasma_Nor_1.raw
False	None	FourierTransform	HCD	MS2	0	0	200	1061.6005859375	3182.7872045525	3	13.6581066666667	1347	Depleted_Plasma_Nor_1.raw
False	None	FourierTransform	HCD	MS2	0	0	200	1061.6005859375	2122.193895245	2	13.6581066666667	1347	Depleted_Plasma_Nor_1.raw
False	None	IonTrap	CID	MS2	0	0	100	1030.73608398438	1030.73608398438	1	13.66353	1348	Depleted_Plasma_Nor_1.raw
False	None	FourierTransform	HCD	MS2	0	0	200	1030.73608398438	2060.46489133875	2	13.6785433333333	1349	Depleted_Plasma_Nor_1.raw
False	None	FourierTransform	HCD	MS2	0	0	200	1030.73608398438	3090.19369869313	3	13.6785433333333	1349	Depleted_Plasma_Nor_1.raw
False	None	IonTrap	CID	MS2	0	41.22786	100	1047.89489746094	1047.89489746094	1	13.6839733333333	1350	Depleted_Plasma_Nor_1.raw
False	None	IonTrap	CID	MS2	0	35.85924	100	921.314636230469	921.314636230469	1	13.7131533333333	1353	Depleted_Plasma_Nor_1.raw
False	None	FourierTransform	HCD	MS2	0	35.85924	200	921.314636230469	921.314636230469	1	13.7281516666667	1354	Depleted_Plasma_Nor_1.raw
False	None	IonTrap	CID	MS2	0	54.87628	100	889.234130859375	889.234130859375	1	13.733655	1355	Depleted_Plasma_Nor_1.raw
False	None	FourierTransform	HCD	MS2	0	54.87628	200	889.234130859375	2665.68783931813	3	13.7486433333333	1356	Depleted_Plasma_Nor_1.raw
False	None	FourierTransform	HCD	MS2	0	54.87628	200	889.234130859375	1777.46098508875	2	13.7486433333333	1356	Depleted_Plasma_Nor_1.raw
False	None	IonTrap	CID	MS2	0	74.47009	100	976.811462402344	976.811462402344	1	13.7540766666667	1357	Depleted_Plasma_Nor_1.raw
False	None	FourierTransform	HCD	MS2	0	74.47009	200	976.811462402344	2928.41983394703	3	13.7690566666667	1358	Depleted_Plasma_Nor_1.raw
False	None	FourierTransform	HCD	MS2	0	74.47009	200	976.811462402344	1952.61564817469	2	13.7690566666667	1358	Depleted_Plasma_Nor_1.raw
False	None	IonTrap	CID	MS2	0		100	1288.44885253906	1288.44885253906	1	13.7744533333333	1359	Depleted_Plasma_Nor_1.raw
False	None	FourierTransform	HCD	MS2	0		200	1288.44885253906	2575.89042844813	2	13.7891716666667	1360	Depleted_Plasma_Nor_1.raw
False	None	FourierTransform	HCD	MS2	0		200	1288.44885253906	3863.33200435719	3	13.7891716666667	1360	Depleted_Plasma_Nor_1.raw
False	Unambiguous	IonTrap	CID	MS2	0		100	1186.64025878906	1186.64025878906	1	13.79456	1361	Depleted_Plasma_Nor_1.raw
False	None	FourierTransform	HCD	MS2	0		200	1186.64025878906	2372.27324094813	2	13.8093783333333	1362	Depleted_Plasma_Nor_1.raw
False	Ambiguous	FourierTransform	HCD	MS2	0		200	1186.64025878906	3557.90622310719	3	13.8093783333333	1362	Depleted_Plasma_Nor_1.raw
False	None	IonTrap	CID	MS2	0	0	100	1538.31335449219	1538.31335449219	1	13.824485	1364	Depleted_Plasma_Nor_1.raw
False	Unambiguous	FourierTransform	HCD	MS2	0	0	200	1538.31335449219	3075.61943235438	2	13.8401333333333	1365	Depleted_Plasma_Nor_1.raw
False	None	FourierTransform	HCD	MS2	0	0	200	1538.31335449219	4612.92551021656	3	13.8401333333333	1365	Depleted_Plasma_Nor_1.raw
False	Unambiguous	IonTrap	CID	MS2	0	0	100	1268.57592773438	1268.57592773438	1	13.8456866666667	1366	Depleted_Plasma_Nor_1.raw
False	None	FourierTransform	HCD	MS2	0	0	200	1268.57592773438	1268.57592773438	1	13.8604133333333	1367	Depleted_Plasma_Nor_1.raw
False	None	IonTrap	CID	MS2	0		100	1477.48449707031	2953.96171751063	2	13.865785	1368	Depleted_Plasma_Nor_1.raw
False	Unambiguous	IonTrap	CID	MS2	0		100	1477.48449707031	4430.43893795094	3	13.865785	1368	Depleted_Plasma_Nor_1.raw
False	None	FourierTransform	HCD	MS2	0		200	1477.48449707031	2953.96171751063	2	13.8807483333333	1369	Depleted_Plasma_Nor_1.raw
False	Unambiguous	FourierTransform	HCD	MS2	0		200	1477.48449707031	4430.43893795094	3	13.8807483333333	1369	Depleted_Plasma_Nor_1.raw
False	Unambiguous	IonTrap	CID	MS2	0		100	1300.65759277344	2600.30790891688	2	13.8861466666667	1370	Depleted_Plasma_Nor_1.raw
False	Unambiguous	IonTrap	CID	MS2	0		100	1300.65759277344	3899.95822506031	3	13.8861466666667	1370	Depleted_Plasma_Nor_1.raw
False	Unambiguous	FourierTransform	HCD	MS2	0		200	1300.65759277344	2600.30790891688	2	13.9008566666667	1371	Depleted_Plasma_Nor_1.raw
False	Ambiguous	FourierTransform	HCD	MS2	0		200	1300.65759277344	3899.95822506031	3	13.9008566666667	1371	Depleted_Plasma_Nor_1.raw
False	None	IonTrap	CID	MS2	0	0	100	972.752990722656	972.752990722656	1	13.90629	1372	Depleted_Plasma_Nor_1.raw
False	None	FourierTransform	HCD	MS2	0	0	200	972.752990722656	972.752990722656	1	13.9212683333333	1373	Depleted_Plasma_Nor_1.raw
False	None	IonTrap	CID	MS2	0	75.59447	100	848.293395996094	848.293395996094	1	13.9354316666667	1375	Depleted_Plasma_Nor_1.raw
False	None	FourierTransform	HCD	MS2	0	75.59447	200	848.293395996094	848.293395996094	1	13.9505016666667	1376	Depleted_Plasma_Nor_1.raw
False	None	IonTrap	CID	MS2	0	19.47626	100	833.244201660156	833.244201660156	1	13.95601	1377	Depleted_Plasma_Nor_1.raw
False	None	FourierTransform	HCD	MS2	0	19.47626	200	833.244201660156	833.244201660156	1	13.9710416666667	1378	Depleted_Plasma_Nor_1.raw
False	None	IonTrap	CID	MS2	0	24.1668	100	906.261352539063	906.261352539063	1	13.9764883333333	1379	Depleted_Plasma_Nor_1.raw
False	None	FourierTransform	HCD	MS2	0	24.1668	200	906.261352539063	906.261352539063	1	13.9915466666667	1380	Depleted_Plasma_Nor_1.raw
False	Unambiguous	IonTrap	CID	MS2	0		100	1226.56018066406	2452.11308469813	2	13.9969383333333	1381	Depleted_Plasma_Nor_1.raw
False	Unambiguous	IonTrap	CID	MS2	0		100	1226.56018066406	3677.66598873219	3	13.9969383333333	1381	Depleted_Plasma_Nor_1.raw
False	Unambiguous	FourierTransform	HCD	MS2	0		200	1226.56018066406	2452.11308469813	2	14.0116883333333	1382	Depleted_Plasma_Nor_1.raw
False	Ambiguous	FourierTransform	HCD	MS2	0		200	1226.56018066406	3677.66598873219	3	14.0116883333333	1382	Depleted_Plasma_Nor_1.raw
False	Unambiguous	IonTrap	CID	MS2	0	0	100	1338.73217773438	1338.73217773438	1	14.0171883333333	1383	Depleted_Plasma_Nor_1.raw
False	None	FourierTransform	HCD	MS2	0	0	200	1338.73217773438	2676.45707883875	2	14.0319566666667	1384	Depleted_Plasma_Nor_1.raw
False	None	FourierTransform	HCD	MS2	0	0	200	1338.73217773438	4014.18197994313	3	14.0319566666667	1384	Depleted_Plasma_Nor_1.raw
False	None	IonTrap	CID	MS2	0	0	100	1128.92272949219	2256.83818235438	2	14.047585	1386	Depleted_Plasma_Nor_1.raw
False	None	FourierTransform	HCD	MS2	0	0	200	1128.92272949219	2256.83818235438	2	14.0634683333333	1387	Depleted_Plasma_Nor_1.raw
False	Ambiguous	IonTrap	CID	MS2	0	55.16359	100	1284.57702636719	1284.57702636719	1	14.0689083333333	1388	Depleted_Plasma_Nor_1.raw
False	None	FourierTransform	HCD	MS2	0	55.16359	200	1284.57702636719	2568.14677610438	2	14.08363	1389	Depleted_Plasma_Nor_1.raw
False	None	FourierTransform	HCD	MS2	0	55.16359	200	1284.57702636719	3851.71652584156	3	14.08363	1389	Depleted_Plasma_Nor_1.raw
False	None	IonTrap	CID	MS2	0	68.81149	100	980.281005859375	980.281005859375	1	14.0890766666667	1390	Depleted_Plasma_Nor_1.raw
False	None	FourierTransform	HCD	MS2	0	68.81149	200	980.281005859375	1959.55473508875	2	14.1040866666667	1391	Depleted_Plasma_Nor_1.raw
False	None	FourierTransform	HCD	MS2	0	68.81149	200	980.281005859375	2938.82846431813	3	14.1040866666667	1391	Depleted_Plasma_Nor_1.raw
False	Ambiguous	IonTrap	CID	MS2	0		100	1219.59387207031	1219.59387207031	1	14.1094783333333	1392	Depleted_Plasma_Nor_1.raw
False	Unambiguous	FourierTransform	HCD	MS2	0		200	1219.59387207031	1219.59387207031	1	14.1242266666667	1393	Depleted_Plasma_Nor_1.raw
False	None	IonTrap	CID	MS2	0	60.55835	100	989.705322265625	989.705322265625	1	14.1296483333333	1394	Depleted_Plasma_Nor_1.raw
False	None	FourierTransform	HCD	MS2	0	60.55835	200	989.705322265625	2967.10141353688	3	14.1446233333333	1395	Depleted_Plasma_Nor_1.raw
False	None	FourierTransform	HCD	MS2	0	60.55835	200	989.705322265625	1978.40336790125	2	14.1446233333333	1395	Depleted_Plasma_Nor_1.raw
False	None	IonTrap	CID	MS2	0	0	100	815.215576171875	815.215576171875	1	14.1599833333333	1397	Depleted_Plasma_Nor_1.raw
False	None	FourierTransform	HCD	MS2	0	0	200	815.215576171875	815.215576171875	1	14.1761333333333	1398	Depleted_Plasma_Nor_1.raw
False	None	IonTrap	CID	MS2	0	41.70731	100	994.332214355469	994.332214355469	1	14.1816033333333	1399	Depleted_Plasma_Nor_1.raw
False	None	FourierTransform	HCD	MS2	0	41.70731	200	994.332214355469	994.332214355469	1	14.1966466666667	1400	Depleted_Plasma_Nor_1.raw
False	Unambiguous	IonTrap	CID	MS2	0	52.91967	100	806.354675292969	806.354675292969	1	14.2021166666667	1401	Depleted_Plasma_Nor_1.raw
False	None	FourierTransform	HCD	MS2	0	52.91967	200	806.354675292969	1611.70207395594	2	14.217225	1402	Depleted_Plasma_Nor_1.raw
False	Unambiguous	FourierTransform	HCD	MS2	0	52.91967	200	806.354675292969	2417.04947261891	3	14.217225	1402	Depleted_Plasma_Nor_1.raw
False	Unambiguous	IonTrap	CID	MS2	0		100	1091.53515625	1091.53515625	1	14.2226433333333	1403	Depleted_Plasma_Nor_1.raw
False	None	FourierTransform	HCD	MS2	0		200	1091.53515625	2182.06303587	2	14.2375166666667	1404	Depleted_Plasma_Nor_1.raw
False	None	FourierTransform	HCD	MS2	0		200	1091.53515625	3272.59091549	3	14.2375166666667	1404	Depleted_Plasma_Nor_1.raw
False	Unambiguous	IonTrap	CID	MS2	0		100	1125.66491699219	3374.98019771656	3	14.2429466666667	1405	Depleted_Plasma_Nor_1.raw
False	Unambiguous	IonTrap	CID	MS2	0		100	1125.66491699219	2250.32255735438	2	14.2429466666667	1405	Depleted_Plasma_Nor_1.raw
False	None	FourierTransform	HCD	MS2	0		200	1125.66491699219	2250.32255735438	2	14.2578316666667	1406	Depleted_Plasma_Nor_1.raw
False	None	FourierTransform	HCD	MS2	0		200	1125.66491699219	3374.98019771656	3	14.2578316666667	1406	Depleted_Plasma_Nor_1.raw
False	None	IonTrap	CID	MS2	0	74.4252	100	903.287536621094	903.287536621094	1	14.27315	1408	Depleted_Plasma_Nor_1.raw
False	None	FourierTransform	HCD	MS2	0	74.4252	200	903.287536621094	1805.56779661219	2	14.2893033333333	1409	Depleted_Plasma_Nor_1.raw
False	None	FourierTransform	HCD	MS2	0	74.4252	200	903.287536621094	2707.84805660328	3	14.2893033333333	1409	Depleted_Plasma_Nor_1.raw
False	Unambiguous	IonTrap	CID	MS2	0	49.90901	100	1048.39587402344	2095.78447141688	2	14.2947816666667	1410	Depleted_Plasma_Nor_1.raw
False	Unambiguous	FourierTransform	HCD	MS2	0	49.90901	200	1048.39587402344	2095.78447141688	2	14.3096566666667	1411	Depleted_Plasma_Nor_1.raw
False	None	IonTrap	CID	MS2	0	15.93971	100	921.315795898438	921.315795898438	1	14.31511	1412	Depleted_Plasma_Nor_1.raw
False	None	FourierTransform	HCD	MS2	0	15.93971	200	921.315795898438	921.315795898438	1	14.3301316666667	1413	Depleted_Plasma_Nor_1.raw
False	Unambiguous	IonTrap	CID	MS2	0		100	1210.51623535156	1210.51623535156	1	14.3355333333333	1414	Depleted_Plasma_Nor_1.raw
False	None	FourierTransform	HCD	MS2	0		200	1210.51623535156	2420.02519407313	2	14.3502916666667	1415	Depleted_Plasma_Nor_1.raw
False	None	FourierTransform	HCD	MS2	0		200	1210.51623535156	3629.53415279469	3	14.3502916666667	1415	Depleted_Plasma_Nor_1.raw
False	Unambiguous	IonTrap	CID	MS2	0		100	1371.56030273438	2742.11332883875	2	14.3556816666667	1416	Depleted_Plasma_Nor_1.raw
False	None	IonTrap	CID	MS2	0		100	1371.56030273438	4112.66635494313	3	14.3556816666667	1416	Depleted_Plasma_Nor_1.raw
False	Unambiguous	FourierTransform	HCD	MS2	0		200	1371.56030273438	2742.11332883875	2	14.370515	1417	Depleted_Plasma_Nor_1.raw
False	None	FourierTransform	HCD	MS2	0		200	1371.56030273438	4112.66635494313	3	14.370515	1417	Depleted_Plasma_Nor_1.raw
False	Ambiguous	IonTrap	CID	MS2	0	0	100	1171.58666992188	1171.58666992188	1	14.3857033333333	1419	Depleted_Plasma_Nor_1.raw
False	None	FourierTransform	HCD	MS2	0	0	200	1171.58666992188	2342.16606321375	2	14.4005283333333	1420	Depleted_Plasma_Nor_1.raw
False	None	FourierTransform	HCD	MS2	0	0	200	1171.58666992188	3512.74545650563	3	14.4005283333333	1420	Depleted_Plasma_Nor_1.raw
False	None	IonTrap	CID	MS2	0		100	1295.37658691406	1295.37658691406	1	14.4059816666667	1421	Depleted_Plasma_Nor_1.raw
False	None	FourierTransform	HCD	MS2	0		200	1295.37658691406	3884.11520748219	3	14.42069	1422	Depleted_Plasma_Nor_1.raw
False	None	FourierTransform	HCD	MS2	0		200	1295.37658691406	2589.74589719813	2	14.42069	1422	Depleted_Plasma_Nor_1.raw
False	Unambiguous	IonTrap	CID	MS2	0		100	1020.623046875	1020.623046875	1	14.4261283333333	1423	Depleted_Plasma_Nor_1.raw
False	None	FourierTransform	HCD	MS2	0		200	1020.623046875	2040.23881712	2	14.4410716666667	1424	Depleted_Plasma_Nor_1.raw
False	None	FourierTransform	HCD	MS2	0		200	1020.623046875	3059.854587365	3	14.4410716666667	1424	Depleted_Plasma_Nor_1.raw
False	None	IonTrap	CID	MS2	0	41.1243	100	809.750671386719	809.750671386719	1	14.4468866666667	1425	Depleted_Plasma_Nor_1.raw
False	Unambiguous	IonTrap	CID	MS2	0		100	1222.79260253906	1222.79260253906	1	14.4673316666667	1427	Depleted_Plasma_Nor_1.raw
False	None	FourierTransform	HCD	MS2	0		200	1222.79260253906	2444.57792844813	2	14.4821516666667	1428	Depleted_Plasma_Nor_1.raw
False	None	FourierTransform	HCD	MS2	0		200	1222.79260253906	3666.36325435719	3	14.4821516666667	1428	Depleted_Plasma_Nor_1.raw
False	None	IonTrap	CID	MS2	0	70.40463	100	829.26953125	829.26953125	1	14.4973016666667	1430	Depleted_Plasma_Nor_1.raw
False	None	FourierTransform	HCD	MS2	0	70.40463	200	829.26953125	829.26953125	1	14.5123733333333	1431	Depleted_Plasma_Nor_1.raw
False	None	IonTrap	CID	MS2	0	63.2483	100	889.235717773438	889.235717773438	1	14.5178883333333	1432	Depleted_Plasma_Nor_1.raw
False	None	FourierTransform	HCD	MS2	0	63.2483	200	889.235717773438	1777.46415891688	2	14.5328866666667	1433	Depleted_Plasma_Nor_1.raw
False	None	FourierTransform	HCD	MS2	0	63.2483	200	889.235717773438	2665.69260006031	3	14.5328866666667	1433	Depleted_Plasma_Nor_1.raw
False	None	IonTrap	CID	MS2	0	0	100	920.314880371094	920.314880371094	1	14.5384466666667	1434	Depleted_Plasma_Nor_1.raw
False	None	FourierTransform	HCD	MS2	0	0	200	920.314880371094	920.314880371094	1	14.5534683333333	1435	Depleted_Plasma_Nor_1.raw
False	None	IonTrap	CID	MS2	0	56.61775	100	908.261657714844	908.261657714844	1	14.5589133333333	1436	Depleted_Plasma_Nor_1.raw
False	None	FourierTransform	HCD	MS2	0	56.61775	200	908.261657714844	908.261657714844	1	14.57388	1437	Depleted_Plasma_Nor_1.raw
False	Ambiguous	IonTrap	CID	MS2	0	67.95755	100	1143.625	1143.625	1	14.5793016666667	1438	Depleted_Plasma_Nor_1.raw
False	None	FourierTransform	HCD	MS2	0	67.95755	200	1143.625	1143.625	1	14.5941683333333	1439	Depleted_Plasma_Nor_1.raw
False	None	IonTrap	CID	MS2	0	5.714663	100	846.295349121094	846.295349121094	1	14.6094666666667	1441	Depleted_Plasma_Nor_1.raw
False	None	FourierTransform	HCD	MS2	0	5.714663	200	846.295349121094	846.295349121094	1	14.6256333333333	1442	Depleted_Plasma_Nor_1.raw
False	None	IonTrap	CID	MS2	0	79.77206	100	905.285461425781	905.285461425781	1	14.6311283333333	1443	Depleted_Plasma_Nor_1.raw
False	None	FourierTransform	HCD	MS2	0	79.77206	200	905.285461425781	905.285461425781	1	14.646145	1444	Depleted_Plasma_Nor_1.raw
False	None	IonTrap	CID	MS2	0	0	100	1488.37390136719	1488.37390136719	1	14.6515133333333	1445	Depleted_Plasma_Nor_1.raw
False	Unambiguous	FourierTransform	HCD	MS2	0	0	200	1488.37390136719	2975.74052610438	2	14.6661683333333	1446	Depleted_Plasma_Nor_1.raw
False	Unambiguous	FourierTransform	HCD	MS2	0	0	200	1488.37390136719	4463.10715084156	3	14.6661683333333	1446	Depleted_Plasma_Nor_1.raw
False	None	IonTrap	CID	MS2	0		100	1287.48046875	2573.95366087	2	14.6715616666667	1447	Depleted_Plasma_Nor_1.raw
False	None	IonTrap	CID	MS2	0		100	1287.48046875	3860.42685299	3	14.6715616666667	1447	Depleted_Plasma_Nor_1.raw
False	None	FourierTransform	HCD	MS2	0		200	1287.48046875	2573.95366087	2	14.6863016666667	1448	Depleted_Plasma_Nor_1.raw
False	None	FourierTransform	HCD	MS2	0		200	1287.48046875	3860.42685299	3	14.6863016666667	1448	Depleted_Plasma_Nor_1.raw
False	None	IonTrap	CID	MS2	0		100	914.779907226563	914.779907226563	1	14.69175	1449	Depleted_Plasma_Nor_1.raw
False	None	FourierTransform	HCD	MS2	0		200	914.779907226563	2742.32516841969	3	14.7068716666667	1450	Depleted_Plasma_Nor_1.raw
False	None	FourierTransform	HCD	MS2	0		200	914.779907226563	1828.55253782313	2	14.7068716666667	1450	Depleted_Plasma_Nor_1.raw
False	None	IonTrap	CID	MS2	0	24.74126	100	1128.92053222656	2256.83378782313	2	14.722055	1452	Depleted_Plasma_Nor_1.raw
False	None	FourierTransform	HCD	MS2	0	24.74126	200	1128.92053222656	2256.83378782313	2	14.7379683333333	1453	Depleted_Plasma_Nor_1.raw
False	None	IonTrap	CID	MS2	0	17.89157	100	1203.46533203125	2405.9233874325	2	14.743415	1454	Depleted_Plasma_Nor_1.raw
False	None	FourierTransform	HCD	MS2	0	17.89157	200	1203.46533203125	2405.9233874325	2	14.7582016666667	1455	Depleted_Plasma_Nor_1.raw
False	Unambiguous	IonTrap	CID	MS2	0	0	100	1189.46069335938	1189.46069335938	1	14.763595	1456	Depleted_Plasma_Nor_1.raw
False	None	FourierTransform	HCD	MS2	0	0	200	1189.46069335938	2377.91411008875	2	14.7784183333333	1457	Depleted_Plasma_Nor_1.raw
False	None	FourierTransform	HCD	MS2	0	0	200	1189.46069335938	3566.36752681813	3	14.7784183333333	1457	Depleted_Plasma_Nor_1.raw
False	Ambiguous	IonTrap	CID	MS2	0		100	1176.62463378906	1176.62463378906	1	14.7838283333333	1458	Depleted_Plasma_Nor_1.raw
False	Unambiguous	FourierTransform	HCD	MS2	0		200	1176.62463378906	3527.85934810719	3	14.7986516666667	1459	Depleted_Plasma_Nor_1.raw
False	None	FourierTransform	HCD	MS2	0		200	1176.62463378906	2352.24199094813	2	14.7986516666667	1459	Depleted_Plasma_Nor_1.raw
False	Unambiguous	IonTrap	CID	MS2	0		100	1218.58776855469	3653.74875240406	3	14.8040433333333	1460	Depleted_Plasma_Nor_1.raw
False	Unambiguous	IonTrap	CID	MS2	0		100	1218.58776855469	2436.16826047938	2	14.8040433333333	1460	Depleted_Plasma_Nor_1.raw
False	None	FourierTransform	HCD	MS2	0		200	1218.58776855469	2436.16826047938	2	14.8188416666667	1461	Depleted_Plasma_Nor_1.raw
False	None	FourierTransform	HCD	MS2	0		200	1218.58776855469	3653.74875240406	3	14.8188416666667	1461	Depleted_Plasma_Nor_1.raw
False	None	IonTrap	CID	MS2	0	64.47501	100	847.294555664063	847.294555664063	1	14.83409	1463	Depleted_Plasma_Nor_1.raw
False	None	FourierTransform	HCD	MS2	0	64.47501	200	847.294555664063	847.294555664063	1	14.8501333333333	1464	Depleted_Plasma_Nor_1.raw
False	Unambiguous	IonTrap	CID	MS2	0	73.30275	100	806.355529785156	806.355529785156	1	14.8556533333333	1465	Depleted_Plasma_Nor_1.raw
False	Unambiguous	FourierTransform	HCD	MS2	0	73.30275	200	806.355529785156	1611.70378294031	2	14.8707383333333	1466	Depleted_Plasma_Nor_1.raw
False	Unambiguous	FourierTransform	HCD	MS2	0	73.30275	200	806.355529785156	2417.05203609547	3	14.8707383333333	1466	Depleted_Plasma_Nor_1.raw
False	Unambiguous	IonTrap	CID	MS2	0		100	1252.65466308594	1252.65466308594	1	14.876235	1467	Depleted_Plasma_Nor_1.raw
False	None	FourierTransform	HCD	MS2	0		200	1252.65466308594	2504.30204954188	2	14.8910283333333	1468	Depleted_Plasma_Nor_1.raw
False	Ambiguous	FourierTransform	HCD	MS2	0		200	1252.65466308594	3755.94943599781	3	14.8910283333333	1468	Depleted_Plasma_Nor_1.raw
False	Unambiguous	IonTrap	CID	MS2	0	44.38561	100	1035.73193359375	1035.73193359375	1	14.89645	1469	Depleted_Plasma_Nor_1.raw
False	None	FourierTransform	HCD	MS2	0	44.38561	200	1035.73193359375	2070.4565905575	2	14.911345	1470	Depleted_Plasma_Nor_1.raw
False	None	FourierTransform	HCD	MS2	0	44.38561	200	1035.73193359375	3105.18124752125	3	14.911345	1470	Depleted_Plasma_Nor_1.raw
False	Ambiguous	IonTrap	CID	MS2	0	51.94927	100	1091.63952636719	1091.63952636719	1	14.91676	1471	Depleted_Plasma_Nor_1.raw
False	None	FourierTransform	HCD	MS2	0	51.94927	200	1091.63952636719	1091.63952636719	1	14.931655	1472	Depleted_Plasma_Nor_1.raw
False	Unambiguous	IonTrap	CID	MS2	0	60.61374	100	1048.39636230469	2095.78544797938	2	14.9468916666667	1474	Depleted_Plasma_Nor_1.raw
False	None	FourierTransform	HCD	MS2	0	60.61374	200	1048.39636230469	2095.78544797938	2	14.9628	1475	Depleted_Plasma_Nor_1.raw
False	Unambiguous	IonTrap	CID	MS2	0		100	1238.68688964844	1238.68688964844	1	14.9682383333333	1476	Depleted_Plasma_Nor_1.raw
False	None	FourierTransform	HCD	MS2	0		200	1238.68688964844	2476.36650266688	2	14.9829766666667	1477	Depleted_Plasma_Nor_1.raw
False	None	FourierTransform	HCD	MS2	0		200	1238.68688964844	3714.04611568531	3	14.9829766666667	1477	Depleted_Plasma_Nor_1.raw
False	Unambiguous	IonTrap	CID	MS2	0	49.28757	100	1137.69995117188	1137.69995117188	1	14.9884	1478	Depleted_Plasma_Nor_1.raw
False	None	FourierTransform	HCD	MS2	0	49.28757	200	1137.69995117188	3411.08530025563	3	15.0032883333333	1479	Depleted_Plasma_Nor_1.raw
False	None	FourierTransform	HCD	MS2	0	49.28757	200	1137.69995117188	2274.39262571375	2	15.0032883333333	1479	Depleted_Plasma_Nor_1.raw
False	Unambiguous	IonTrap	CID	MS2	0	56.12333	100	988.602416992188	988.602416992188	1	15.00871	1480	Depleted_Plasma_Nor_1.raw
False	None	FourierTransform	HCD	MS2	0	56.12333	200	988.602416992188	1976.19755735438	2	15.023615	1481	Depleted_Plasma_Nor_1.raw
False	None	FourierTransform	HCD	MS2	0	56.12333	200	988.602416992188	2963.79269771656	3	15.023615	1481	Depleted_Plasma_Nor_1.raw
False	Ambiguous	IonTrap	CID	MS2	0	56.12633	100	1122.58032226563	1122.58032226563	1	15.0290416666667	1482	Depleted_Plasma_Nor_1.raw
False	Unambiguous	FourierTransform	HCD	MS2	0	56.12633	200	1122.58032226563	2244.15336790125	2	15.04403	1483	Depleted_Plasma_Nor_1.raw
False	Ambiguous	FourierTransform	HCD	MS2	0	56.12633	200	1122.58032226563	3365.72641353688	3	15.04403	1483	Depleted_Plasma_Nor_1.raw
False	None	IonTrap	CID	MS2	0	64.6173	100	923.312194824219	923.312194824219	1	15.05931	1485	Depleted_Plasma_Nor_1.raw
False	None	FourierTransform	HCD	MS2	0	64.6173	200	923.312194824219	923.312194824219	1	15.0743033333333	1486	Depleted_Plasma_Nor_1.raw
False	Unambiguous	IonTrap	CID	MS2	0	70.3992	100	892.61669921875	892.61669921875	1	15.0798033333333	1487	Depleted_Plasma_Nor_1.raw
False	None	FourierTransform	HCD	MS2	0	70.3992	200	892.61669921875	2675.83554439625	3	15.0948033333333	1488	Depleted_Plasma_Nor_1.raw
False	None	FourierTransform	HCD	MS2	0	70.3992	200	892.61669921875	1784.2261218075	2	15.0948033333333	1488	Depleted_Plasma_Nor_1.raw
False	None	IonTrap	CID	MS2	0	62.46966	100	985.385986328125	985.385986328125	1	15.100245	1489	Depleted_Plasma_Nor_1.raw
False	None	FourierTransform	HCD	MS2	0	62.46966	200	985.385986328125	1969.76469602625	2	15.115215	1490	Depleted_Plasma_Nor_1.raw
False	None	FourierTransform	HCD	MS2	0	62.46966	200	985.385986328125	2954.14340572438	3	15.115215	1490	Depleted_Plasma_Nor_1.raw
False	None	IonTrap	CID	MS2	0	35.65911	100	878.586120605469	878.586120605469	1	15.12066	1491	Depleted_Plasma_Nor_1.raw
False	None	FourierTransform	HCD	MS2	0	35.65911	200	878.586120605469	1756.16496458094	2	15.1356766666667	1492	Depleted_Plasma_Nor_1.raw
False	None	FourierTransform	HCD	MS2	0	35.65911	200	878.586120605469	2633.74380855641	3	15.1356766666667	1492	Depleted_Plasma_Nor_1.raw
False	Unambiguous	IonTrap	CID	MS2	0		100	1056.69494628906	1056.69494628906	1	15.1411133333333	1493	Depleted_Plasma_Nor_1.raw
False	None	FourierTransform	HCD	MS2	0		200	1056.69494628906	2112.38261594813	2	15.1560283333333	1494	Depleted_Plasma_Nor_1.raw
False	None	FourierTransform	HCD	MS2	0		200	1056.69494628906	3168.07028560719	3	15.1560283333333	1494	Depleted_Plasma_Nor_1.raw
False	None	IonTrap	CID	MS2	0	29.04941	100	920.313293457031	920.313293457031	1	15.1712566666667	1496	Depleted_Plasma_Nor_1.raw
False	None	FourierTransform	HCD	MS2	0	29.04941	200	920.313293457031	920.313293457031	1	15.1873	1497	Depleted_Plasma_Nor_1.raw
False	Ambiguous	IonTrap	CID	MS2	0	73.10523	100	909.447814941406	909.447814941406	1	15.1928066666667	1498	Depleted_Plasma_Nor_1.raw
False	None	FourierTransform	HCD	MS2	0	73.10523	200	909.447814941406	1817.88835325281	2	15.2077833333333	1499	Depleted_Plasma_Nor_1.raw
False	None	FourierTransform	HCD	MS2	0	73.10523	200	909.447814941406	2726.32889156422	3	15.2077833333333	1499	Depleted_Plasma_Nor_1.raw
False	Unambiguous	IonTrap	CID	MS2	0		100	959.473327636719	959.473327636719	1	15.213335	1500	Depleted_Plasma_Nor_1.raw
False	None	FourierTransform	HCD	MS2	0		200	959.473327636719	1917.93937864344	2	15.2283383333333	1501	Depleted_Plasma_Nor_1.raw
False	None	FourierTransform	HCD	MS2	0		200	959.473327636719	2876.40542965016	3	15.2283383333333	1501	Depleted_Plasma_Nor_1.raw
False	Unambiguous	IonTrap	CID	MS2	0	51.84549	100	1002.57043457031	1002.57043457031	1	15.2337816666667	1502	Depleted_Plasma_Nor_1.raw
False	None	FourierTransform	HCD	MS2	0	51.84549	200	1002.57043457031	2004.13359251063	2	15.248675	1503	Depleted_Plasma_Nor_1.raw
False	None	FourierTransform	HCD	MS2	0	51.84549	200	1002.57043457031	3005.69675045094	3	15.248675	1503	Depleted_Plasma_Nor_1.raw
False	None	IonTrap	CID	MS2	0	0	100	829.268371582031	829.268371582031	1	15.254145	1504	Depleted_Plasma_Nor_1.raw
False	None	FourierTransform	HCD	MS2	0	0	200	829.268371582031	829.268371582031	1	15.2692366666667	1505	Depleted_Plasma_Nor_1.raw
False	None	IonTrap	CID	MS2	0	19.09677	100	906.261779785156	906.261779785156	1	15.2846	1507	Depleted_Plasma_Nor_1.raw
False	None	FourierTransform	HCD	MS2	0	19.09677	200	906.261779785156	906.261779785156	1	15.300635	1508	Depleted_Plasma_Nor_1.raw
False	Unambiguous	IonTrap	CID	MS2	0	0	100	1277.49047851563	1277.49047851563	1	15.3061016666667	1509	Depleted_Plasma_Nor_1.raw
False	None	FourierTransform	HCD	MS2	0	0	200	1277.49047851563	2553.97368040125	2	15.3208216666667	1510	Depleted_Plasma_Nor_1.raw
False	None	FourierTransform	HCD	MS2	0	0	200	1277.49047851563	3830.45688228688	3	15.3208216666667	1510	Depleted_Plasma_Nor_1.raw
False	Unambiguous	IonTrap	CID	MS2	0		100	1183.61926269531	1183.61926269531	1	15.326225	1511	Depleted_Plasma_Nor_1.raw
False	None	FourierTransform	HCD	MS2	0		200	1183.61926269531	1183.61926269531	1	15.3410616666667	1512	Depleted_Plasma_Nor_1.raw
False	None	IonTrap	CID	MS2	0	66.46941	100	889.234619140625	889.234619140625	1	15.3465266666667	1513	Depleted_Plasma_Nor_1.raw
False	None	FourierTransform	HCD	MS2	0	66.46941	200	889.234619140625	889.234619140625	1	15.3615416666667	1514	Depleted_Plasma_Nor_1.raw
False	None	IonTrap	CID	MS2	0	80.61192	100	976.698547363281	976.698547363281	1	15.36698	1515	Depleted_Plasma_Nor_1.raw
False	None	IonTrap	CID	MS2	0	51.52603	100	816.21533203125	816.21533203125	1	15.396285	1518	Depleted_Plasma_Nor_1.raw
False	None	FourierTransform	HCD	MS2	0	51.52603	200	816.21533203125	816.21533203125	1	15.4124666666667	1519	Depleted_Plasma_Nor_1.raw
False	None	IonTrap	CID	MS2	0		100	864.676086425781	864.676086425781	1	15.417965	1520	Depleted_Plasma_Nor_1.raw
False	None	FourierTransform	HCD	MS2	0		200	864.676086425781	1728.34489622156	2	15.4329683333333	1521	Depleted_Plasma_Nor_1.raw
False	None	FourierTransform	HCD	MS2	0		200	864.676086425781	2592.01370601734	3	15.4329683333333	1521	Depleted_Plasma_Nor_1.raw
False	Ambiguous	IonTrap	CID	MS2	0		100	1270.67065429688	1270.67065429688	1	15.4383716666667	1522	Depleted_Plasma_Nor_1.raw
False	Unambiguous	FourierTransform	HCD	MS2	0		200	1270.67065429688	2540.33403196375	2	15.453195	1523	Depleted_Plasma_Nor_1.raw
False	Ambiguous	FourierTransform	HCD	MS2	0		200	1270.67065429688	3809.99740963063	3	15.453195	1523	Depleted_Plasma_Nor_1.raw
False	None	IonTrap	CID	MS2	0	0	100	880.779296875	880.779296875	1	15.4586433333333	1524	Depleted_Plasma_Nor_1.raw
False	None	FourierTransform	HCD	MS2	0	0	200	880.779296875	1760.55131712	2	15.4736283333333	1525	Depleted_Plasma_Nor_1.raw
False	Ambiguous	FourierTransform	HCD	MS2	0	0	200	880.779296875	2640.323337365	3	15.4736283333333	1525	Depleted_Plasma_Nor_1.raw
False	None	IonTrap	CID	MS2	0		100	873.643005371094	873.643005371094	1	15.479075	1526	Depleted_Plasma_Nor_1.raw
False	None	FourierTransform	HCD	MS2	0		200	873.643005371094	1746.27873411219	2	15.4941366666667	1527	Depleted_Plasma_Nor_1.raw
False	None	FourierTransform	HCD	MS2	0		200	873.643005371094	2618.91446285328	3	15.4941366666667	1527	Depleted_Plasma_Nor_1.raw
False	None	IonTrap	CID	MS2	0	25.56039	100	1128.923828125	2256.84037962	2	15.5092866666667	1529	Depleted_Plasma_Nor_1.raw
False	None	FourierTransform	HCD	MS2	0	25.56039	200	1128.923828125	2256.84037962	2	15.5241383333333	1530	Depleted_Plasma_Nor_1.raw
False	Unambiguous	IonTrap	CID	MS2	0	73.47871	100	806.355163574219	806.355163574219	1	15.5296616666667	1531	Depleted_Plasma_Nor_1.raw
False	Ambiguous	FourierTransform	HCD	MS2	0	73.47871	200	806.355163574219	1611.70305051844	2	15.5447283333333	1532	Depleted_Plasma_Nor_1.raw
False	Ambiguous	FourierTransform	HCD	MS2	0	73.47871	200	806.355163574219	2417.05093746266	3	15.5447283333333	1532	Depleted_Plasma_Nor_1.raw
False	Unambiguous	IonTrap	CID	MS2	0	0	100	1260.50036621094	1260.50036621094	1	15.550235	1533	Depleted_Plasma_Nor_1.raw
False	None	FourierTransform	HCD	MS2	0	0	200	1260.50036621094	2519.99345579188	2	15.56502	1534	Depleted_Plasma_Nor_1.raw
False	None	FourierTransform	HCD	MS2	0	0	200	1260.50036621094	3779.48654537281	3	15.56502	1534	Depleted_Plasma_Nor_1.raw
False	None	IonTrap	CID	MS2	0	0	100	1417.47009277344	1417.47009277344	1	15.570405	1535	Depleted_Plasma_Nor_1.raw
False	Unambiguous	IonTrap	CID	MS2	0	74.83652	100	1152.48913574219	1152.48913574219	1	15.5904433333333	1537	Depleted_Plasma_Nor_1.raw
False	Unambiguous	FourierTransform	HCD	MS2	0	74.83652	200	1152.48913574219	2303.97099485438	2	15.605295	1538	Depleted_Plasma_Nor_1.raw
False	Unambiguous	FourierTransform	HCD	MS2	0	74.83652	200	1152.48913574219	3455.45285396656	3	15.605295	1538	Depleted_Plasma_Nor_1.raw
False	None	IonTrap	CID	MS2	0	34.91563	100	846.294738769531	846.294738769531	1	15.62056	1540	Depleted_Plasma_Nor_1.raw
False	None	FourierTransform	HCD	MS2	0	34.91563	200	846.294738769531	846.294738769531	1	15.6366333333333	1541	Depleted_Plasma_Nor_1.raw
False	None	IonTrap	CID	MS2	0	0	100	1290.40551757813	1290.40551757813	1	15.6420733333333	1542	Depleted_Plasma_Nor_1.raw
False	None	FourierTransform	HCD	MS2	0	0	200	1290.40551757813	2579.80375852625	2	15.6567816666667	1543	Depleted_Plasma_Nor_1.raw
False	None	FourierTransform	HCD	MS2	0	0	200	1290.40551757813	3869.20199947438	3	15.6567816666667	1543	Depleted_Plasma_Nor_1.raw
False	None	IonTrap	CID	MS2	0	72.14214	100	848.295593261719	848.295593261719	1	15.6622383333333	1544	Depleted_Plasma_Nor_1.raw
False	None	FourierTransform	HCD	MS2	0	72.14214	200	848.295593261719	848.295593261719	1	15.67731	1545	Depleted_Plasma_Nor_1.raw
False	None	IonTrap	CID	MS2	0		100	1025.87170410156	1025.87170410156	1	15.68273	1546	Depleted_Plasma_Nor_1.raw
False	None	FourierTransform	HCD	MS2	0		200	1025.87170410156	3075.60055904469	3	15.69762	1547	Depleted_Plasma_Nor_1.raw
False	None	FourierTransform	HCD	MS2	0		200	1025.87170410156	2050.73613157313	2	15.69762	1547	Depleted_Plasma_Nor_1.raw
False	Ambiguous	IonTrap	CID	MS2	0	58.54837	100	1100.67138671875	1100.67138671875	1	15.7030416666667	1548	Depleted_Plasma_Nor_1.raw
False	None	FourierTransform	HCD	MS2	0	58.54837	200	1100.67138671875	2200.3354968075	2	15.7180416666667	1549	Depleted_Plasma_Nor_1.raw
False	None	FourierTransform	HCD	MS2	0	58.54837	200	1100.67138671875	3299.99960689625	3	15.7180416666667	1549	Depleted_Plasma_Nor_1.raw
False	None	IonTrap	CID	MS2	0	65.35656	100	1253.45275878906	1253.45275878906	1	15.7330033333333	1551	Depleted_Plasma_Nor_1.raw
False	None	FourierTransform	HCD	MS2	0	65.35656	200	1253.45275878906	2505.89824094813	2	15.7488	1552	Depleted_Plasma_Nor_1.raw
False	None	FourierTransform	HCD	MS2	0	65.35656	200	1253.45275878906	3758.34372310719	3	15.7488	1552	Depleted_Plasma_Nor_1.raw
False	None	IonTrap	CID	MS2	0	65.39346	100	996.331481933594	996.331481933594	1	15.75427	1553	Depleted_Plasma_Nor_1.raw
False	None	FourierTransform	HCD	MS2	0	65.39346	200	996.331481933594	996.331481933594	1	15.7691733333333	1554	Depleted_Plasma_Nor_1.raw
False	None	IonTrap	CID	MS2	0	51.33878	100	903.287719726563	903.287719726563	1	15.7746333333333	1555	Depleted_Plasma_Nor_1.raw
False	None	FourierTransform	HCD	MS2	0	51.33878	200	903.287719726563	2707.84860591969	3	15.7896716666667	1556	Depleted_Plasma_Nor_1.raw
False	None	FourierTransform	HCD	MS2	0	51.33878	200	903.287719726563	1805.56816282313	2	15.7896716666667	1556	Depleted_Plasma_Nor_1.raw
False	None	IonTrap	CID	MS2	0		100	1345.36657714844	2689.72587766688	2	15.79506	1557	Depleted_Plasma_Nor_1.raw
False	Unambiguous	IonTrap	CID	MS2	0		100	1345.36657714844	4034.08517818531	3	15.79506	1557	Depleted_Plasma_Nor_1.raw
False	None	FourierTransform	HCD	MS2	0		200	1345.36657714844	2689.72587766688	2	15.8097383333333	1558	Depleted_Plasma_Nor_1.raw
False	None	FourierTransform	HCD	MS2	0		200	1345.36657714844	4034.08517818531	3	15.8097383333333	1558	Depleted_Plasma_Nor_1.raw
False	None	IonTrap	CID	MS2	0	51.61531	100	995.334594726563	995.334594726563	1	15.8151683333333	1559	Depleted_Plasma_Nor_1.raw
False	None	FourierTransform	HCD	MS2	0	51.61531	200	995.334594726563	995.334594726563	1	15.8301183333333	1560	Depleted_Plasma_Nor_1.raw
False	None	IonTrap	CID	MS2	0	76.09673	100	922.3115234375	922.3115234375	1	15.8443783333333	1562	Depleted_Plasma_Nor_1.raw
False	None	FourierTransform	HCD	MS2	0	76.09673	200	922.3115234375	922.3115234375	1	15.8593733333333	1563	Depleted_Plasma_Nor_1.raw
False	None	IonTrap	CID	MS2	0	67.1946	100	829.268310546875	829.268310546875	1	15.8649033333333	1564	Depleted_Plasma_Nor_1.raw
False	None	FourierTransform	HCD	MS2	0	67.1946	200	829.268310546875	2485.79037838063	3	15.880115	1565	Depleted_Plasma_Nor_1.raw
False	None	FourierTransform	HCD	MS2	0	67.1946	200	829.268310546875	1657.52934446375	2	15.880115	1565	Depleted_Plasma_Nor_1.raw
False	None	IonTrap	CID	MS2	0	17.95345	100	1047.89416503906	2094.78105344813	2	15.885645	1566	Depleted_Plasma_Nor_1.raw
False	None	FourierTransform	HCD	MS2	0	17.95345	200	1047.89416503906	2094.78105344813	2	15.9005766666667	1567	Depleted_Plasma_Nor_1.raw
False	Ambiguous	IonTrap	CID	MS2	0		100	1180.5673828125	1180.5673828125	1	15.9059783333333	1568	Depleted_Plasma_Nor_1.raw
False	None	IonTrap	CID	MS2	0		100	1266.41015625	2531.81303587	2	15.926185	1570	Depleted_Plasma_Nor_1.raw
False	Unambiguous	IonTrap	CID	MS2	0		100	1266.41015625	3797.21591549	3	15.926185	1570	Depleted_Plasma_Nor_1.raw
False	None	FourierTransform	HCD	MS2	0		200	1266.41015625	2531.81303587	2	15.9409616666667	1571	Depleted_Plasma_Nor_1.raw
False	None	FourierTransform	HCD	MS2	0		200	1266.41015625	3797.21591549	3	15.9409616666667	1571	Depleted_Plasma_Nor_1.raw
False	None	IonTrap	CID	MS2	0	26.54125	100	906.260314941406	906.260314941406	1	15.956225	1573	Depleted_Plasma_Nor_1.raw
False	None	FourierTransform	HCD	MS2	0	26.54125	200	906.260314941406	906.260314941406	1	15.9723016666667	1574	Depleted_Plasma_Nor_1.raw
False	None	IonTrap	CID	MS2	0	84.36775	100	889.234313964844	889.234313964844	1	15.9777966666667	1575	Depleted_Plasma_Nor_1.raw
False	None	FourierTransform	HCD	MS2	0	84.36775	200	889.234313964844	2665.68838863453	3	15.99281	1576	Depleted_Plasma_Nor_1.raw
False	None	FourierTransform	HCD	MS2	0	84.36775	200	889.234313964844	1777.46135129969	2	15.99281	1576	Depleted_Plasma_Nor_1.raw
False	Ambiguous	IonTrap	CID	MS2	0	0	100	1080.58801269531	1080.58801269531	1	15.9982333333333	1577	Depleted_Plasma_Nor_1.raw
False	None	FourierTransform	HCD	MS2	0	0	200	1080.58801269531	2160.16874876063	2	16.0131416666667	1578	Depleted_Plasma_Nor_1.raw
False	None	FourierTransform	HCD	MS2	0	0	200	1080.58801269531	3239.74948482594	3	16.0131416666667	1578	Depleted_Plasma_Nor_1.raw
False	None	IonTrap	CID	MS2	0	90.39047	100	1130.93542480469	2260.86357297938	2	16.0185533333333	1579	Depleted_Plasma_Nor_1.raw
False	None	FourierTransform	HCD	MS2	0	90.39047	200	1130.93542480469	2260.86357297938	2	16.0334016666667	1580	Depleted_Plasma_Nor_1.raw
False	Unambiguous	IonTrap	CID	MS2	0		100	1316.61743164063	2632.22758665125	2	16.0387916666667	1581	Depleted_Plasma_Nor_1.raw
False	Unambiguous	IonTrap	CID	MS2	0		100	1316.61743164063	3947.83774166188	3	16.0387916666667	1581	Depleted_Plasma_Nor_1.raw
False	Unambiguous	FourierTransform	HCD	MS2	0		200	1316.61743164063	2632.22758665125	2	16.05365	1582	Depleted_Plasma_Nor_1.raw
False	Ambiguous	FourierTransform	HCD	MS2	0		200	1316.61743164063	3947.83774166188	3	16.05365	1582	Depleted_Plasma_Nor_1.raw
False	None	IonTrap	CID	MS2	0	0	100	920.315551757813	920.315551757813	1	16.06896	1584	Depleted_Plasma_Nor_1.raw
False	None	FourierTransform	HCD	MS2	0	0	200	920.315551757813	920.315551757813	1	16.0849666666667	1585	Depleted_Plasma_Nor_1.raw
False	Ambiguous	IonTrap	CID	MS2	0		100	1216.53491210938	1216.53491210938	1	16.0904133333333	1586	Depleted_Plasma_Nor_1.raw
False	None	FourierTransform	HCD	MS2	0		200	1216.53491210938	2432.06254758875	2	16.1051716666667	1587	Depleted_Plasma_Nor_1.raw
False	None	FourierTransform	HCD	MS2	0		200	1216.53491210938	3647.59018306813	3	16.1051716666667	1587	Depleted_Plasma_Nor_1.raw
False	Unambiguous	IonTrap	CID	MS2	0		100	1096.68444824219	1096.68444824219	1	16.1105866666667	1588	Depleted_Plasma_Nor_1.raw
False	None	FourierTransform	HCD	MS2	0		200	1096.68444824219	2192.36161985438	2	16.1254866666667	1589	Depleted_Plasma_Nor_1.raw
False	None	FourierTransform	HCD	MS2	0		200	1096.68444824219	3288.03879146656	3	16.1254866666667	1589	Depleted_Plasma_Nor_1.raw
False	None	IonTrap	CID	MS2	0	0	100	896.766418457031	896.766418457031	1	16.1309633333333	1590	Depleted_Plasma_Nor_1.raw
False	None	FourierTransform	HCD	MS2	0	0	200	896.766418457031	1792.52556028406	2	16.1459533333333	1591	Depleted_Plasma_Nor_1.raw
False	Unambiguous	FourierTransform	HCD	MS2	0	0	200	896.766418457031	2688.28470211109	3	16.1459533333333	1591	Depleted_Plasma_Nor_1.raw
False	None	IonTrap	CID	MS2	0	47.06107	100	858.772277832031	858.772277832031	1	16.1514	1592	Depleted_Plasma_Nor_1.raw
False	None	FourierTransform	HCD	MS2	0	47.06107	200	858.772277832031	1716.53727903406	2	16.1664466666667	1593	Depleted_Plasma_Nor_1.raw
False	Ambiguous	FourierTransform	HCD	MS2	0	47.06107	200	858.772277832031	2574.30228023609	3	16.1664466666667	1593	Depleted_Plasma_Nor_1.raw
False	None	IonTrap	CID	MS2	0	37.52062	100	907.261840820313	907.261840820313	1	16.1807333333333	1595	Depleted_Plasma_Nor_1.raw
False	None	FourierTransform	HCD	MS2	0	37.52062	200	907.261840820313	907.261840820313	1	16.1968033333333	1596	Depleted_Plasma_Nor_1.raw
False	Unambiguous	IonTrap	CID	MS2	0		100	971.586608886719	1942.16594114344	2	16.202295	1597	Depleted_Plasma_Nor_1.raw
False	None	IonTrap	CID	MS2	0		100	971.586608886719	2912.74527340016	3	16.202295	1597	Depleted_Plasma_Nor_1.raw
False	None	FourierTransform	HCD	MS2	0		200	971.586608886719	1942.16594114344	2	16.2172216666667	1598	Depleted_Plasma_Nor_1.raw
False	None	FourierTransform	HCD	MS2	0		200	971.586608886719	2912.74527340016	3	16.2172216666667	1598	Depleted_Plasma_Nor_1.raw
False	None	IonTrap	CID	MS2	0		100	1412.4599609375	2823.912645245	2	16.22272	1599	Depleted_Plasma_Nor_1.raw
False	Unambiguous	IonTrap	CID	MS2	0		100	1412.4599609375	4235.3653295525	3	16.22272	1599	Depleted_Plasma_Nor_1.raw
False	Unambiguous	FourierTransform	HCD	MS2	0		200	1412.4599609375	4235.3653295525	3	16.2374116666667	1600	Depleted_Plasma_Nor_1.raw
False	None	FourierTransform	HCD	MS2	0		200	1412.4599609375	2823.912645245	2	16.2374116666667	1600	Depleted_Plasma_Nor_1.raw
False	None	IonTrap	CID	MS2	0	18.20477	100	1128.92175292969	2256.83622922938	2	16.251825	1602	Depleted_Plasma_Nor_1.raw
False	None	FourierTransform	HCD	MS2	0	18.20477	200	1128.92175292969	2256.83622922938	2	16.2667083333333	1603	Depleted_Plasma_Nor_1.raw
False	None	IonTrap	CID	MS2	0	86.27087	100	978.303344726563	978.303344726563	1	16.2721933333333	1604	Depleted_Plasma_Nor_1.raw
False	None	FourierTransform	HCD	MS2	0	86.27087	200	978.303344726563	1955.59941282313	2	16.2871233333333	1605	Depleted_Plasma_Nor_1.raw
False	None	FourierTransform	HCD	MS2	0	86.27087	200	978.303344726563	2932.89548091969	3	16.2871233333333	1605	Depleted_Plasma_Nor_1.raw
False	None	IonTrap	CID	MS2	0	0	100	1386.45153808594	1386.45153808594	1	16.292515	1606	Depleted_Plasma_Nor_1.raw
False	None	FourierTransform	HCD	MS2	0	0	200	1386.45153808594	2771.89579954188	2	16.3072483333333	1607	Depleted_Plasma_Nor_1.raw
False	None	FourierTransform	HCD	MS2	0	0	200	1386.45153808594	4157.34006099781	3	16.3072483333333	1607	Depleted_Plasma_Nor_1.raw
False	Ambiguous	IonTrap	CID	MS2	0		100	1000.56304931641	1000.56304931641	1	16.3126716666667	1608	Depleted_Plasma_Nor_1.raw
False	None	FourierTransform	HCD	MS2	0		200	1000.56304931641	2999.67459468922	3	16.3275666666667	1609	Depleted_Plasma_Nor_1.raw
False	None	FourierTransform	HCD	MS2	0		200	1000.56304931641	2000.11882200281	2	16.3275666666667	1609	Depleted_Plasma_Nor_1.raw
False	Ambiguous	IonTrap	CID	MS2	0	0	100	1230.69982910156	1230.69982910156	1	16.3329866666667	1610	Depleted_Plasma_Nor_1.raw
False	None	FourierTransform	HCD	MS2	0	0	200	1230.69982910156	2460.39238157313	2	16.3478133333333	1611	Depleted_Plasma_Nor_1.raw
False	None	FourierTransform	HCD	MS2	0	0	200	1230.69982910156	3690.08493404469	3	16.3478133333333	1611	Depleted_Plasma_Nor_1.raw
False	Ambiguous	IonTrap	CID	MS2	0	69.73156	100	1054.68920898438	1054.68920898438	1	16.3630866666667	1613	Depleted_Plasma_Nor_1.raw
False	None	FourierTransform	HCD	MS2	0	69.73156	200	1054.68920898438	2108.37114133875	2	16.378005	1614	Depleted_Plasma_Nor_1.raw
False	None	FourierTransform	HCD	MS2	0	69.73156	200	1054.68920898438	3162.05307369313	3	16.378005	1614	Depleted_Plasma_Nor_1.raw
False	Unambiguous	IonTrap	CID	MS2	0	62.2179	100	967.67626953125	967.67626953125	1	16.3834883333333	1615	Depleted_Plasma_Nor_1.raw
False	None	FourierTransform	HCD	MS2	0	62.2179	200	967.67626953125	1934.3452624325	2	16.398525	1616	Depleted_Plasma_Nor_1.raw
False	None	FourierTransform	HCD	MS2	0	62.2179	200	967.67626953125	2901.01425533375	3	16.398525	1616	Depleted_Plasma_Nor_1.raw
False	Ambiguous	IonTrap	CID	MS2	0	45.00557	100	931.415466308594	931.415466308594	1	16.403975	1617	Depleted_Plasma_Nor_1.raw
False	None	FourierTransform	HCD	MS2	0	45.00557	200	931.415466308594	2792.23184566578	3	16.4190183333333	1618	Depleted_Plasma_Nor_1.raw
False	None	FourierTransform	HCD	MS2	0	45.00557	200	931.415466308594	1861.82365598719	2	16.4190183333333	1618	Depleted_Plasma_Nor_1.raw
False	None	IonTrap	CID	MS2	0		100	1377.22961425781	1377.22961425781	1	16.424425	1619	Depleted_Plasma_Nor_1.raw
False	None	FourierTransform	HCD	MS2	0		200	1377.22961425781	1377.22961425781	1	16.439095	1620	Depleted_Plasma_Nor_1.raw
False	Ambiguous	IonTrap	CID	MS2	0	0	100	1280.60913085938	1280.60913085938	1	16.4444866666667	1621	Depleted_Plasma_Nor_1.raw
False	Ambiguous	FourierTransform	HCD	MS2	0	0	200	1280.60913085938	2560.21098508875	2	16.459285	1622	Depleted_Plasma_Nor_1.raw
False	Ambiguous	FourierTransform	HCD	MS2	0	0	200	1280.60913085938	3839.81283931813	3	16.459285	1622	Depleted_Plasma_Nor_1.raw
False	None	IonTrap	CID	MS2	0	87.42684	100	830.270141601563	830.270141601563	1	16.47357	1624	Depleted_Plasma_Nor_1.raw
False	None	FourierTransform	HCD	MS2	0	87.42684	200	830.270141601563	1659.53300657313	2	16.4886766666667	1625	Depleted_Plasma_Nor_1.raw
False	None	FourierTransform	HCD	MS2	0	87.42684	200	830.270141601563	2488.79587154469	3	16.4886766666667	1625	Depleted_Plasma_Nor_1.raw
False	None	IonTrap	CID	MS2	0	8.12518	100	920.315002441406	920.315002441406	1	16.4941733333333	1626	Depleted_Plasma_Nor_1.raw
False	None	FourierTransform	HCD	MS2	0	8.12518	200	920.315002441406	920.315002441406	1	16.5091416666667	1627	Depleted_Plasma_Nor_1.raw
False	None	IonTrap	CID	MS2	0	7.50232	100	903.287780761719	903.287780761719	1	16.514605	1628	Depleted_Plasma_Nor_1.raw
False	None	FourierTransform	HCD	MS2	0	7.50232	200	903.287780761719	903.287780761719	1	16.52963	1629	Depleted_Plasma_Nor_1.raw
False	None	IonTrap	CID	MS2	0	57.17229	100	1048.39599609375	2095.7847155575	2	16.53505	1630	Depleted_Plasma_Nor_1.raw
False	None	FourierTransform	HCD	MS2	0	57.17229	200	1048.39599609375	2095.7847155575	2	16.5499233333333	1631	Depleted_Plasma_Nor_1.raw
False	None	IonTrap	CID	MS2	0	44.7631	100	994.331787109375	994.331787109375	1	16.555355	1632	Depleted_Plasma_Nor_1.raw
False	None	FourierTransform	HCD	MS2	0	44.7631	200	994.331787109375	994.331787109375	1	16.5704283333333	1633	Depleted_Plasma_Nor_1.raw
False	None	IonTrap	CID	MS2	0	71.34031	100	889.234497070313	889.234497070313	1	16.5857183333333	1635	Depleted_Plasma_Nor_1.raw
False	None	FourierTransform	HCD	MS2	0	71.34031	200	889.234497070313	1777.46171751063	2	16.6018	1636	Depleted_Plasma_Nor_1.raw
False	None	FourierTransform	HCD	MS2	0	71.34031	200	889.234497070313	2665.68893795094	3	16.6018	1636	Depleted_Plasma_Nor_1.raw
False	Unambiguous	IonTrap	CID	MS2	0	49.72734	100	804.449157714844	804.449157714844	1	16.60732	1637	Depleted_Plasma_Nor_1.raw
False	None	FourierTransform	HCD	MS2	0	49.72734	200	804.449157714844	2411.33291988453	3	16.6224133333333	1638	Depleted_Plasma_Nor_1.raw
False	None	FourierTransform	HCD	MS2	0	49.72734	200	804.449157714844	1607.89103879969	2	16.6224133333333	1638	Depleted_Plasma_Nor_1.raw
False	Ambiguous	IonTrap	CID	MS2	0		100	1035.60778808594	1035.60778808594	1	16.62784	1639	Depleted_Plasma_Nor_1.raw
False	None	FourierTransform	HCD	MS2	0		200	1035.60778808594	2070.20829954188	2	16.642775	1640	Depleted_Plasma_Nor_1.raw
False	None	FourierTransform	HCD	MS2	0		200	1035.60778808594	3104.80881099781	3	16.642775	1640	Depleted_Plasma_Nor_1.raw
False	Unambiguous	IonTrap	CID	MS2	0		100	946.604064941406	946.604064941406	1	16.6482216666667	1641	Depleted_Plasma_Nor_1.raw
False	None	FourierTransform	HCD	MS2	0		200	946.604064941406	1892.20085325281	2	16.6632066666667	1642	Depleted_Plasma_Nor_1.raw
False	None	FourierTransform	HCD	MS2	0		200	946.604064941406	2837.79764156422	3	16.6632066666667	1642	Depleted_Plasma_Nor_1.raw
False	Unambiguous	IonTrap	CID	MS2	0	0	100	1274.47692871094	1274.47692871094	1	16.6685983333333	1643	Depleted_Plasma_Nor_1.raw
False	None	FourierTransform	HCD	MS2	0	0	200	1274.47692871094	1274.47692871094	1	16.6833866666667	1644	Depleted_Plasma_Nor_1.raw
False	None	IonTrap	CID	MS2	0	93.47996	100	817.773254394531	817.773254394531	1	16.6977116666667	1646	Depleted_Plasma_Nor_1.raw
False	None	FourierTransform	HCD	MS2	0	93.47996	200	817.773254394531	2451.30520992359	3	16.7138016666667	1647	Depleted_Plasma_Nor_1.raw
False	None	FourierTransform	HCD	MS2	0	93.47996	200	817.773254394531	1634.53923215906	2	16.7138016666667	1647	Depleted_Plasma_Nor_1.raw
False	Unambiguous	IonTrap	CID	MS2	0		100	1138.68566894531	1138.68566894531	1	16.7192716666667	1648	Depleted_Plasma_Nor_1.raw
False	None	FourierTransform	HCD	MS2	0		200	1138.68566894531	2276.36406126063	2	16.7341066666667	1649	Depleted_Plasma_Nor_1.raw
False	None	FourierTransform	HCD	MS2	0		200	1138.68566894531	3414.04245357594	3	16.7341066666667	1649	Depleted_Plasma_Nor_1.raw
False	Unambiguous	IonTrap	CID	MS2	0	0	100	1191.61315917969	1191.61315917969	1	16.7396	1650	Depleted_Plasma_Nor_1.raw
False	None	FourierTransform	HCD	MS2	0	0	200	1191.61315917969	2382.21904172938	2	16.7544333333333	1651	Depleted_Plasma_Nor_1.raw
False	None	FourierTransform	HCD	MS2	0	0	200	1191.61315917969	3572.82492427906	3	16.7544333333333	1651	Depleted_Plasma_Nor_1.raw
False	Ambiguous	IonTrap	CID	MS2	0		100	1169.61901855469	1169.61901855469	1	16.7598483333333	1652	Depleted_Plasma_Nor_1.raw
False	None	FourierTransform	HCD	MS2	0		200	1169.61901855469	2338.23076047938	2	16.77465	1653	Depleted_Plasma_Nor_1.raw
False	None	FourierTransform	HCD	MS2	0		200	1169.61901855469	3506.84250240406	3	16.77465	1653	Depleted_Plasma_Nor_1.raw
False	None	IonTrap	CID	MS2	0	70.5025	100	996.329711914063	996.329711914063	1	16.780075	1654	Depleted_Plasma_Nor_1.raw
False	None	FourierTransform	HCD	MS2	0	70.5025	200	996.329711914063	2986.97458248219	3	16.7950333333333	1655	Depleted_Plasma_Nor_1.raw
False	None	FourierTransform	HCD	MS2	0	70.5025	200	996.329711914063	1991.65214719813	2	16.7950333333333	1655	Depleted_Plasma_Nor_1.raw
False	None	IonTrap	CID	MS2	0	19.88622	100	906.26220703125	906.26220703125	1	16.810215	1657	Depleted_Plasma_Nor_1.raw
False	None	FourierTransform	HCD	MS2	0	19.88622	200	906.26220703125	906.26220703125	1	16.8263	1658	Depleted_Plasma_Nor_1.raw
False	None	IonTrap	CID	MS2	0	19.88622	100	906.26220703125	906.26220703125	1	16.831815	1659	Depleted_Plasma_Nor_1.raw
False	None	FourierTransform	HCD	MS2	0	19.88622	200	906.26220703125	906.26220703125	1	16.8467933333333	1660	Depleted_Plasma_Nor_1.raw
False	Unambiguous	IonTrap	CID	MS2	0	0	100	1302.66076660156	1302.66076660156	1	16.8521833333333	1661	Depleted_Plasma_Nor_1.raw
False	None	FourierTransform	HCD	MS2	0	0	200	1302.66076660156	2604.31425657313	2	16.86694	1662	Depleted_Plasma_Nor_1.raw
False	Unambiguous	FourierTransform	HCD	MS2	0	0	200	1302.66076660156	3905.96774654469	3	16.86694	1662	Depleted_Plasma_Nor_1.raw
False	None	IonTrap	CID	MS2	0	76.12871	100	846.295593261719	846.295593261719	1	16.8724066666667	1663	Depleted_Plasma_Nor_1.raw
False	None	FourierTransform	HCD	MS2	0	76.12871	200	846.295593261719	1691.58390989344	2	16.8874233333333	1664	Depleted_Plasma_Nor_1.raw
False	None	FourierTransform	HCD	MS2	0	76.12871	200	846.295593261719	2536.87222652516	3	16.8874233333333	1664	Depleted_Plasma_Nor_1.raw
False	Ambiguous	IonTrap	CID	MS2	0		100	1291.35717773438	3872.05697994313	3	16.8928166666667	1665	Depleted_Plasma_Nor_1.raw
False	None	IonTrap	CID	MS2	0		100	1291.35717773438	2581.70707883875	2	16.8928166666667	1665	Depleted_Plasma_Nor_1.raw
False	None	FourierTransform	HCD	MS2	0		200	1291.35717773438	2581.70707883875	2	16.9077116666667	1666	Depleted_Plasma_Nor_1.raw
False	None	FourierTransform	HCD	MS2	0		200	1291.35717773438	3872.05697994313	3	16.9077116666667	1666	Depleted_Plasma_Nor_1.raw
False	None	IonTrap	CID	MS2	0	6.767146	100	1128.92541503906	2256.84355344813	2	16.9228883333333	1668	Depleted_Plasma_Nor_1.raw
False	None	FourierTransform	HCD	MS2	0	6.767146	200	1128.92541503906	2256.84355344813	2	16.9388	1669	Depleted_Plasma_Nor_1.raw
False	Ambiguous	IonTrap	CID	MS2	0	50.44149	100	934.614990234375	934.614990234375	1	16.9442966666667	1670	Depleted_Plasma_Nor_1.raw
False	None	FourierTransform	HCD	MS2	0	50.44149	200	934.614990234375	1868.22270383875	2	16.9592583333333	1671	Depleted_Plasma_Nor_1.raw
False	None	FourierTransform	HCD	MS2	0	50.44149	200	934.614990234375	2801.83041744313	3	16.9592583333333	1671	Depleted_Plasma_Nor_1.raw
False	None	IonTrap	CID	MS2	0	73.0312	100	892.638305664063	892.638305664063	1	16.9647033333333	1672	Depleted_Plasma_Nor_1.raw
False	None	FourierTransform	HCD	MS2	0	73.0312	200	892.638305664063	2675.90036373219	3	16.979755	1673	Depleted_Plasma_Nor_1.raw
False	None	FourierTransform	HCD	MS2	0	73.0312	200	892.638305664063	1784.26933469813	2	16.979755	1673	Depleted_Plasma_Nor_1.raw
False	Unambiguous	IonTrap	CID	MS2	0		100	1112.63513183594	1112.63513183594	1	16.9851683333333	1674	Depleted_Plasma_Nor_1.raw
False	None	IonTrap	CID	MS2	0	82.29191	100	991.721252441406	991.721252441406	1	17.0054233333333	1676	Depleted_Plasma_Nor_1.raw
False	None	FourierTransform	HCD	MS2	0	82.29191	200	991.721252441406	1982.43522825281	2	17.0204066666667	1677	Depleted_Plasma_Nor_1.raw
False	None	FourierTransform	HCD	MS2	0	82.29191	200	991.721252441406	2973.14920406422	3	17.0204066666667	1677	Depleted_Plasma_Nor_1.raw
False	None	IonTrap	CID	MS2	0	53.15131	100	1015.720703125	1015.720703125	1	17.03575	1679	Depleted_Plasma_Nor_1.raw
False	None	FourierTransform	HCD	MS2	0	53.15131	200	1015.720703125	2030.43412962	2	17.0518016666667	1680	Depleted_Plasma_Nor_1.raw
False	None	FourierTransform	HCD	MS2	0	53.15131	200	1015.720703125	3045.147556115	3	17.0518016666667	1680	Depleted_Plasma_Nor_1.raw
False	None	IonTrap	CID	MS2	0	0	100	1383.48205566406	1383.48205566406	1	17.0572366666667	1681	Depleted_Plasma_Nor_1.raw
False	None	FourierTransform	HCD	MS2	0	0	200	1383.48205566406	1383.48205566406	1	17.0719033333333	1682	Depleted_Plasma_Nor_1.raw
False	Unambiguous	IonTrap	CID	MS2	0	90.27311	100	1131.43762207031	1131.43762207031	1	17.0774233333333	1683	Depleted_Plasma_Nor_1.raw
False	None	FourierTransform	HCD	MS2	0	90.27311	200	1131.43762207031	2261.86796751063	2	17.0923233333333	1684	Depleted_Plasma_Nor_1.raw
False	None	FourierTransform	HCD	MS2	0	90.27311	200	1131.43762207031	3392.29831295094	3	17.0923233333333	1684	Depleted_Plasma_Nor_1.raw
False	None	IonTrap	CID	MS2	0		100	1184.33386230469	1184.33386230469	1	17.097725	1685	Depleted_Plasma_Nor_1.raw
False	None	FourierTransform	HCD	MS2	0		200	1184.33386230469	2367.66044797938	2	17.1125066666667	1686	Depleted_Plasma_Nor_1.raw
False	Unambiguous	FourierTransform	HCD	MS2	0		200	1184.33386230469	3550.98703365406	3	17.1125066666667	1686	Depleted_Plasma_Nor_1.raw
False	None	IonTrap	CID	MS2	0	0	100	1379.49694824219	1379.49694824219	1	17.1179016666667	1687	Depleted_Plasma_Nor_1.raw
False	Unambiguous	FourierTransform	HCD	MS2	0	0	200	1379.49694824219	2757.98661985438	2	17.132655	1688	Depleted_Plasma_Nor_1.raw
False	None	FourierTransform	HCD	MS2	0	0	200	1379.49694824219	4136.47629146656	3	17.132655	1688	Depleted_Plasma_Nor_1.raw
False	None	IonTrap	CID	MS2	0	44.79281	100	921.314880371094	921.314880371094	1	17.14796	1690	Depleted_Plasma_Nor_1.raw
False	None	FourierTransform	HCD	MS2	0	44.79281	200	921.314880371094	921.314880371094	1	17.1629883333333	1691	Depleted_Plasma_Nor_1.raw
False	None	IonTrap	CID	MS2	0	30.02655	100	1047.89465332031	2094.78203001063	2	17.1684583333333	1692	Depleted_Plasma_Nor_1.raw
False	None	FourierTransform	HCD	MS2	0	30.02655	200	1047.89465332031	2094.78203001063	2	17.183345	1693	Depleted_Plasma_Nor_1.raw
False	None	IonTrap	CID	MS2	0	55.89351	100	903.286437988281	903.286437988281	1	17.1888116666667	1694	Depleted_Plasma_Nor_1.raw
False	None	FourierTransform	HCD	MS2	0	55.89351	200	903.286437988281	903.286437988281	1	17.2038433333333	1695	Depleted_Plasma_Nor_1.raw
False	Unambiguous	IonTrap	CID	MS2	0	65.49542	100	1173.55700683594	1173.55700683594	1	17.2092466666667	1696	Depleted_Plasma_Nor_1.raw
False	None	FourierTransform	HCD	MS2	0	65.49542	200	1173.55700683594	1173.55700683594	1	17.2240383333333	1697	Depleted_Plasma_Nor_1.raw
False	Ambiguous	IonTrap	CID	MS2	0		100	1413.59692382813	2826.18657102625	2	17.2294133333333	1698	Depleted_Plasma_Nor_1.raw
False	None	IonTrap	CID	MS2	0		100	1413.59692382813	4238.77621822438	3	17.2294133333333	1698	Depleted_Plasma_Nor_1.raw
False	None	FourierTransform	HCD	MS2	0		200	1413.59692382813	2826.18657102625	2	17.2442383333333	1699	Depleted_Plasma_Nor_1.raw
False	None	FourierTransform	HCD	MS2	0		200	1413.59692382813	4238.77621822438	3	17.2442383333333	1699	Depleted_Plasma_Nor_1.raw
False	None	IonTrap	CID	MS2	0	92.25408	100	814.626708984375	814.626708984375	1	17.2596283333333	1701	Depleted_Plasma_Nor_1.raw
False	None	FourierTransform	HCD	MS2	0	92.25408	200	814.626708984375	1628.24614133875	2	17.2747083333333	1702	Depleted_Plasma_Nor_1.raw
False	None	FourierTransform	HCD	MS2	0	92.25408	200	814.626708984375	2441.86557369313	3	17.2747083333333	1702	Depleted_Plasma_Nor_1.raw
False	Unambiguous	IonTrap	CID	MS2	0	62.49659	100	806.355712890625	806.355712890625	1	17.2802333333333	1703	Depleted_Plasma_Nor_1.raw
False	None	FourierTransform	HCD	MS2	0	62.49659	200	806.355712890625	806.355712890625	1	17.2953183333333	1704	Depleted_Plasma_Nor_1.raw
False	Ambiguous	IonTrap	CID	MS2	0	75.86414	100	822.460693359375	822.460693359375	1	17.30079	1705	Depleted_Plasma_Nor_1.raw
False	None	FourierTransform	HCD	MS2	0	75.86414	200	822.460693359375	1643.91411008875	2	17.3158916666667	1706	Depleted_Plasma_Nor_1.raw
False	Unambiguous	FourierTransform	HCD	MS2	0	75.86414	200	822.460693359375	2465.36752681813	3	17.3158916666667	1706	Depleted_Plasma_Nor_1.raw
False	None	IonTrap	CID	MS2	0	81.1909	100	871.744995117188	871.744995117188	1	17.3213416666667	1707	Depleted_Plasma_Nor_1.raw
False	None	FourierTransform	HCD	MS2	0	81.1909	200	871.744995117188	1742.48271360438	2	17.336365	1708	Depleted_Plasma_Nor_1.raw
False	None	FourierTransform	HCD	MS2	0	81.1909	200	871.744995117188	2613.22043209156	3	17.336365	1708	Depleted_Plasma_Nor_1.raw
False	None	IonTrap	CID	MS2	0		100	966.686340332031	966.686340332031	1	17.3418116666667	1709	Depleted_Plasma_Nor_1.raw
False	None	FourierTransform	HCD	MS2	0		200	966.686340332031	1932.36540403406	2	17.35679	1710	Depleted_Plasma_Nor_1.raw
False	None	FourierTransform	HCD	MS2	0		200	966.686340332031	2898.04446773609	3	17.35679	1710	Depleted_Plasma_Nor_1.raw
False	None	IonTrap	CID	MS2	0	0	100	1323.48693847656	1323.48693847656	1	17.3720066666667	1712	Depleted_Plasma_Nor_1.raw
False	None	FourierTransform	HCD	MS2	0	0	200	1323.48693847656	2645.96660032313	2	17.387805	1713	Depleted_Plasma_Nor_1.raw
False	None	FourierTransform	HCD	MS2	0	0	200	1323.48693847656	3968.44626216969	3	17.387805	1713	Depleted_Plasma_Nor_1.raw
False	Ambiguous	IonTrap	CID	MS2	0		100	1073.56005859375	1073.56005859375	1	17.3932816666667	1714	Depleted_Plasma_Nor_1.raw
False	None	FourierTransform	HCD	MS2	0		200	1073.56005859375	2146.1128405575	2	17.4081416666667	1715	Depleted_Plasma_Nor_1.raw
False	None	FourierTransform	HCD	MS2	0		200	1073.56005859375	3218.66562252125	3	17.4081416666667	1715	Depleted_Plasma_Nor_1.raw
False	None	IonTrap	CID	MS2	0		100	1294.45678710938	2587.90629758875	2	17.4136383333333	1716	Depleted_Plasma_Nor_1.raw
False	None	IonTrap	CID	MS2	0		100	1294.45678710938	3881.35580806813	3	17.4136383333333	1716	Depleted_Plasma_Nor_1.raw
False	None	FourierTransform	HCD	MS2	0		200	1294.45678710938	2587.90629758875	2	17.428395	1717	Depleted_Plasma_Nor_1.raw
False	None	FourierTransform	HCD	MS2	0		200	1294.45678710938	3881.35580806813	3	17.428395	1717	Depleted_Plasma_Nor_1.raw
False	Ambiguous	IonTrap	CID	MS2	0	68.42126	100	1115.72534179688	1115.72534179688	1	17.4338166666667	1718	Depleted_Plasma_Nor_1.raw
False	None	FourierTransform	HCD	MS2	0	68.42126	200	1115.72534179688	3345.16147213063	3	17.4486516666667	1719	Depleted_Plasma_Nor_1.raw
False	None	FourierTransform	HCD	MS2	0	68.42126	200	1115.72534179688	2230.44340696375	2	17.4486516666667	1719	Depleted_Plasma_Nor_1.raw
False	Unambiguous	IonTrap	CID	MS2	0		100	979.5830078125	979.5830078125	1	17.4540916666667	1720	Depleted_Plasma_Nor_1.raw
False	Ambiguous	FourierTransform	HCD	MS2	0		200	979.5830078125	1958.158738995	2	17.4690766666667	1721	Depleted_Plasma_Nor_1.raw
False	None	FourierTransform	HCD	MS2	0		200	979.5830078125	2936.7344701775	3	17.4690766666667	1721	Depleted_Plasma_Nor_1.raw
False	Unambiguous	IonTrap	CID	MS2	0		100	1096.72155761719	1096.72155761719	1	17.483065	1723	Depleted_Plasma_Nor_1.raw
False	None	FourierTransform	HCD	MS2	0		200	1096.72155761719	2192.43583860438	2	17.4989666666667	1724	Depleted_Plasma_Nor_1.raw
False	None	FourierTransform	HCD	MS2	0		200	1096.72155761719	3288.15011959156	3	17.4989666666667	1724	Depleted_Plasma_Nor_1.raw
False	None	IonTrap	CID	MS2	0	85.19772	100	911.689025878906	911.689025878906	1	17.5044766666667	1725	Depleted_Plasma_Nor_1.raw
False	None	FourierTransform	HCD	MS2	0	85.19772	200	911.689025878906	1822.37077512781	2	17.5194483333333	1726	Depleted_Plasma_Nor_1.raw
False	None	FourierTransform	HCD	MS2	0	85.19772	200	911.689025878906	2733.05252437672	3	17.5194483333333	1726	Depleted_Plasma_Nor_1.raw
False	Unambiguous	IonTrap	CID	MS2	0	75.3582	100	938.614929199219	938.614929199219	1	17.5249083333333	1727	Depleted_Plasma_Nor_1.raw
False	Unambiguous	IonTrap	CID	MS2	0		100	1336.55700683594	1336.55700683594	1	17.545325	1729	Depleted_Plasma_Nor_1.raw
False	None	FourierTransform	HCD	MS2	0		200	1336.55700683594	2672.10673704188	2	17.5600133333333	1730	Depleted_Plasma_Nor_1.raw
False	None	FourierTransform	HCD	MS2	0		200	1336.55700683594	4007.65646724781	3	17.5600133333333	1730	Depleted_Plasma_Nor_1.raw
False	None	IonTrap	CID	MS2	0	91.88643	100	819.67822265625	819.67822265625	1	17.5654833333333	1731	Depleted_Plasma_Nor_1.raw
False	None	IonTrap	CID	MS2	0	22.84709	100	906.263916015625	906.263916015625	1	17.5958816666667	1734	Depleted_Plasma_Nor_1.raw
False	None	FourierTransform	HCD	MS2	0	22.84709	200	906.263916015625	906.263916015625	1	17.6119733333333	1735	Depleted_Plasma_Nor_1.raw
False	None	IonTrap	CID	MS2	0	7.977794	100	1128.92370605469	2256.84013547938	2	17.6174366666667	1736	Depleted_Plasma_Nor_1.raw
False	None	FourierTransform	HCD	MS2	0	7.977794	200	1128.92370605469	2256.84013547938	2	17.632265	1737	Depleted_Plasma_Nor_1.raw
False	None	IonTrap	CID	MS2	0	27.64708	100	889.236694335938	889.236694335938	1	17.63771	1738	Depleted_Plasma_Nor_1.raw
False	None	IonTrap	CID	MS2	0	72.18616	100	829.267944335938	829.267944335938	1	17.658255	1740	Depleted_Plasma_Nor_1.raw
False	None	FourierTransform	HCD	MS2	0	72.18616	200	829.267944335938	2485.78927974781	3	17.6733	1741	Depleted_Plasma_Nor_1.raw
False	None	FourierTransform	HCD	MS2	0	72.18616	200	829.267944335938	1657.52861204188	2	17.6733	1741	Depleted_Plasma_Nor_1.raw
False	Unambiguous	IonTrap	CID	MS2	0	45.0191	100	1091.52990722656	1091.52990722656	1	17.6787166666667	1742	Depleted_Plasma_Nor_1.raw
False	None	FourierTransform	HCD	MS2	0	45.0191	200	1091.52990722656	2182.05253782313	2	17.6936533333333	1743	Depleted_Plasma_Nor_1.raw
False	Unambiguous	FourierTransform	HCD	MS2	0	45.0191	200	1091.52990722656	3272.57516841969	3	17.6936533333333	1743	Depleted_Plasma_Nor_1.raw
False	Unambiguous	IonTrap	CID	MS2	0	41.6618	100	1258.66296386719	1258.66296386719	1	17.7088016666667	1745	Depleted_Plasma_Nor_1.raw
False	None	FourierTransform	HCD	MS2	0	41.6618	200	1258.66296386719	2516.31865110438	2	17.7246333333333	1746	Depleted_Plasma_Nor_1.raw
False	None	FourierTransform	HCD	MS2	0	41.6618	200	1258.66296386719	3773.97433834156	3	17.7246333333333	1746	Depleted_Plasma_Nor_1.raw
False	Ambiguous	IonTrap	CID	MS2	0		100	1179.52893066406	1179.52893066406	1	17.730085	1747	Depleted_Plasma_Nor_1.raw
False	None	FourierTransform	HCD	MS2	0		200	1179.52893066406	2358.05058469813	2	17.74488	1748	Depleted_Plasma_Nor_1.raw
False	None	FourierTransform	HCD	MS2	0		200	1179.52893066406	3536.57223873219	3	17.74488	1748	Depleted_Plasma_Nor_1.raw
False	Unambiguous	IonTrap	CID	MS2	0		100	1262.53991699219	1262.53991699219	1	17.750385	1749	Depleted_Plasma_Nor_1.raw
False	None	FourierTransform	HCD	MS2	0		200	1262.53991699219	2524.07255735438	2	17.7651866666667	1750	Depleted_Plasma_Nor_1.raw
False	Unambiguous	FourierTransform	HCD	MS2	0		200	1262.53991699219	3785.60519771656	3	17.7651866666667	1750	Depleted_Plasma_Nor_1.raw
False	None	IonTrap	CID	MS2	0	48.86777	100	890.236450195313	890.236450195313	1	17.7706366666667	1751	Depleted_Plasma_Nor_1.raw
False	None	FourierTransform	HCD	MS2	0	48.86777	200	890.236450195313	890.236450195313	1	17.7856116666667	1752	Depleted_Plasma_Nor_1.raw
False	Ambiguous	IonTrap	CID	MS2	0	0	100	1113.67370605469	1113.67370605469	1	17.7910266666667	1753	Depleted_Plasma_Nor_1.raw
False	Unambiguous	FourierTransform	HCD	MS2	0	0	200	1113.67370605469	2226.34013547938	2	17.8059433333333	1754	Depleted_Plasma_Nor_1.raw
False	None	FourierTransform	HCD	MS2	0	0	200	1113.67370605469	3339.00656490406	3	17.8059433333333	1754	Depleted_Plasma_Nor_1.raw
False	None	IonTrap	CID	MS2	0	6.296906	100	920.315307617188	920.315307617188	1	17.8201383333333	1756	Depleted_Plasma_Nor_1.raw
False	None	FourierTransform	HCD	MS2	0	6.296906	200	920.315307617188	920.315307617188	1	17.8351566666667	1757	Depleted_Plasma_Nor_1.raw
False	None	IonTrap	CID	MS2	0	73.33951	100	923.312377929688	923.312377929688	1	17.8406633333333	1758	Depleted_Plasma_Nor_1.raw
False	None	FourierTransform	HCD	MS2	0	73.33951	200	923.312377929688	923.312377929688	1	17.85563	1759	Depleted_Plasma_Nor_1.raw
False	None	IonTrap	CID	MS2	0	38.73572	100	903.286865234375	903.286865234375	1	17.8610833333333	1760	Depleted_Plasma_Nor_1.raw
False	None	FourierTransform	HCD	MS2	0	38.73572	200	903.286865234375	903.286865234375	1	17.8761383333333	1761	Depleted_Plasma_Nor_1.raw
False	Unambiguous	IonTrap	CID	MS2	0		100	1202.55920410156	2404.11113157313	2	17.88153	1762	Depleted_Plasma_Nor_1.raw
False	Unambiguous	IonTrap	CID	MS2	0		100	1202.55920410156	3605.66305904469	3	17.88153	1762	Depleted_Plasma_Nor_1.raw
False	None	FourierTransform	HCD	MS2	0		200	1202.55920410156	2404.11113157313	2	17.8962883333333	1763	Depleted_Plasma_Nor_1.raw
False	Unambiguous	FourierTransform	HCD	MS2	0		200	1202.55920410156	3605.66305904469	3	17.8962883333333	1763	Depleted_Plasma_Nor_1.raw
False	None	IonTrap	CID	MS2	0	43.27718	100	995.332336425781	995.332336425781	1	17.90171	1764	Depleted_Plasma_Nor_1.raw
False	None	FourierTransform	HCD	MS2	0	43.27718	200	995.332336425781	995.332336425781	1	17.9166916666667	1765	Depleted_Plasma_Nor_1.raw
False	None	IonTrap	CID	MS2	0	62.748	100	908.261535644531	908.261535644531	1	17.932085	1767	Depleted_Plasma_Nor_1.raw
False	None	FourierTransform	HCD	MS2	0	62.748	200	908.261535644531	908.261535644531	1	17.9481333333333	1768	Depleted_Plasma_Nor_1.raw
False	Ambiguous	IonTrap	CID	MS2	0	0	100	804.450866699219	804.450866699219	1	17.9536583333333	1769	Depleted_Plasma_Nor_1.raw
False	None	FourierTransform	HCD	MS2	0	0	200	804.450866699219	2411.33804683766	3	17.96872	1770	Depleted_Plasma_Nor_1.raw
False	None	FourierTransform	HCD	MS2	0	0	200	804.450866699219	1607.89445676844	2	17.96872	1770	Depleted_Plasma_Nor_1.raw
False	None	IonTrap	CID	MS2	0	17.05754	100	994.333190917969	994.333190917969	1	17.9741516666667	1771	Depleted_Plasma_Nor_1.raw
False	None	FourierTransform	HCD	MS2	0	17.05754	200	994.333190917969	994.333190917969	1	17.9891033333333	1772	Depleted_Plasma_Nor_1.raw
False	None	IonTrap	CID	MS2	0		100	1249.38244628906	1249.38244628906	1	17.9944933333333	1773	Depleted_Plasma_Nor_1.raw
False	None	FourierTransform	HCD	MS2	0		200	1249.38244628906	2497.75761594813	2	18.0092316666667	1774	Depleted_Plasma_Nor_1.raw
False	None	FourierTransform	HCD	MS2	0		200	1249.38244628906	3746.13278560719	3	18.0092316666667	1774	Depleted_Plasma_Nor_1.raw
False	None	IonTrap	CID	MS2	0		100	931.378295898438	1861.74931516688	2	18.0146883333333	1775	Depleted_Plasma_Nor_1.raw
False	Unambiguous	IonTrap	CID	MS2	0		100	931.378295898438	2792.12033443531	3	18.0146883333333	1775	Depleted_Plasma_Nor_1.raw
False	None	FourierTransform	HCD	MS2	0		200	931.378295898438	1861.74931516688	2	18.0297116666667	1776	Depleted_Plasma_Nor_1.raw
False	None	FourierTransform	HCD	MS2	0		200	931.378295898438	2792.12033443531	3	18.0297116666667	1776	Depleted_Plasma_Nor_1.raw
False	Ambiguous	IonTrap	CID	MS2	0		100	1011.68249511719	1011.68249511719	1	18.0448883333333	1778	Depleted_Plasma_Nor_1.raw
False	None	FourierTransform	HCD	MS2	0		200	1011.68249511719	3033.03293209156	3	18.05981	1779	Depleted_Plasma_Nor_1.raw
False	None	FourierTransform	HCD	MS2	0		200	1011.68249511719	2022.35771360438	2	18.05981	1779	Depleted_Plasma_Nor_1.raw
False	Ambiguous	IonTrap	CID	MS2	0	45.92026	100	1082.61120605469	1082.61120605469	1	18.0652816666667	1780	Depleted_Plasma_Nor_1.raw
False	Ambiguous	FourierTransform	HCD	MS2	0	45.92026	200	1082.61120605469	2164.21513547938	2	18.0801416666667	1781	Depleted_Plasma_Nor_1.raw
False	Unambiguous	FourierTransform	HCD	MS2	0	45.92026	200	1082.61120605469	3245.81906490406	3	18.0801416666667	1781	Depleted_Plasma_Nor_1.raw
False	None	IonTrap	CID	MS2	0	95.65663	100	846.717163085938	846.717163085938	1	18.08561	1782	Depleted_Plasma_Nor_1.raw
False	None	FourierTransform	HCD	MS2	0	95.65663	200	846.717163085938	1692.42704954188	2	18.1007916666667	1783	Depleted_Plasma_Nor_1.raw
False	Unambiguous	FourierTransform	HCD	MS2	0	95.65663	200	846.717163085938	2538.13693599781	3	18.1007916666667	1783	Depleted_Plasma_Nor_1.raw
False	None	IonTrap	CID	MS2	0	0	100	1397.51123046875	1397.51123046875	1	18.1061616666667	1784	Depleted_Plasma_Nor_1.raw
False	None	FourierTransform	HCD	MS2	0	0	200	1397.51123046875	1397.51123046875	1	18.1208333333333	1785	Depleted_Plasma_Nor_1.raw
False	None	IonTrap	CID	MS2	0	0	100	1059.78332519531	1059.78332519531	1	18.1262533333333	1786	Depleted_Plasma_Nor_1.raw
False	None	FourierTransform	HCD	MS2	0	0	200	1059.78332519531	3177.33542232594	3	18.1411716666667	1787	Depleted_Plasma_Nor_1.raw
False	None	FourierTransform	HCD	MS2	0	0	200	1059.78332519531	2118.55937376063	2	18.1411716666667	1787	Depleted_Plasma_Nor_1.raw
False	None	IonTrap	CID	MS2	0	0	100	1391.51818847656	1391.51818847656	1	18.1564066666667	1789	Depleted_Plasma_Nor_1.raw
False	None	FourierTransform	HCD	MS2	0	0	200	1391.51818847656	1391.51818847656	1	18.1721333333333	1790	Depleted_Plasma_Nor_1.raw
False	Unambiguous	IonTrap	CID	MS2	0	36.47187	100	822.461486816406	822.461486816406	1	18.1776533333333	1791	Depleted_Plasma_Nor_1.raw
False	None	FourierTransform	HCD	MS2	0	36.47187	200	822.461486816406	1643.91569700281	2	18.1927283333333	1792	Depleted_Plasma_Nor_1.raw
False	None	FourierTransform	HCD	MS2	0	36.47187	200	822.461486816406	2465.36990718922	3	18.1927283333333	1792	Depleted_Plasma_Nor_1.raw
False	None	IonTrap	CID	MS2	0		100	872.574523925781	1744.14177122156	2	18.1981916666667	1793	Depleted_Plasma_Nor_1.raw
False	None	IonTrap	CID	MS2	0		100	872.574523925781	2615.70901851734	3	18.1981916666667	1793	Depleted_Plasma_Nor_1.raw
False	None	FourierTransform	HCD	MS2	0		200	872.574523925781	1744.14177122156	2	18.2132266666667	1794	Depleted_Plasma_Nor_1.raw
False	None	FourierTransform	HCD	MS2	0		200	872.574523925781	2615.70901851734	3	18.2132266666667	1794	Depleted_Plasma_Nor_1.raw
False	None	IonTrap	CID	MS2	0	30.84336	100	846.296020507813	846.296020507813	1	18.2186716666667	1795	Depleted_Plasma_Nor_1.raw
False	None	FourierTransform	HCD	MS2	0	30.84336	200	846.296020507813	846.296020507813	1	18.233705	1796	Depleted_Plasma_Nor_1.raw
False	None	IonTrap	CID	MS2	0	0	100	832.244262695313	832.244262695313	1	18.2391783333333	1797	Depleted_Plasma_Nor_1.raw
False	None	FourierTransform	HCD	MS2	0	0	200	832.244262695313	832.244262695313	1	18.2542816666667	1798	Depleted_Plasma_Nor_1.raw
False	None	IonTrap	CID	MS2	0	76.55273	100	1129.4228515625	2257.838426495	2	18.2685016666667	1800	Depleted_Plasma_Nor_1.raw
False	None	FourierTransform	HCD	MS2	0	76.55273	200	1129.4228515625	2257.838426495	2	18.283355	1801	Depleted_Plasma_Nor_1.raw
False	Unambiguous	IonTrap	CID	MS2	0	59.86773	100	1106.52172851563	1106.52172851563	1	18.2888283333333	1802	Depleted_Plasma_Nor_1.raw
False	None	FourierTransform	HCD	MS2	0	59.86773	200	1106.52172851563	2212.03618040125	2	18.303675	1803	Depleted_Plasma_Nor_1.raw
False	Ambiguous	FourierTransform	HCD	MS2	0	59.86773	200	1106.52172851563	3317.55063228688	3	18.303675	1803	Depleted_Plasma_Nor_1.raw
False	Unambiguous	IonTrap	CID	MS2	0		100	1191.68078613281	2382.35429563563	2	18.3090816666667	1804	Depleted_Plasma_Nor_1.raw
False	Unambiguous	IonTrap	CID	MS2	0		100	1191.68078613281	3573.02780513844	3	18.3090816666667	1804	Depleted_Plasma_Nor_1.raw
False	None	FourierTransform	HCD	MS2	0		200	1191.68078613281	3573.02780513844	3	18.3239083333333	1805	Depleted_Plasma_Nor_1.raw
False	Ambiguous	FourierTransform	HCD	MS2	0		200	1191.68078613281	2382.35429563563	2	18.3239083333333	1805	Depleted_Plasma_Nor_1.raw
False	Unambiguous	IonTrap	CID	MS2	0		100	1151.69812011719	1151.69812011719	1	18.32932	1806	Depleted_Plasma_Nor_1.raw
False	None	FourierTransform	HCD	MS2	0		200	1151.69812011719	2302.38896360438	2	18.3441233333333	1807	Depleted_Plasma_Nor_1.raw
False	None	FourierTransform	HCD	MS2	0		200	1151.69812011719	3453.07980709156	3	18.3441233333333	1807	Depleted_Plasma_Nor_1.raw
False	Ambiguous	IonTrap	CID	MS2	0	69.58547	100	1090.59790039063	1090.59790039063	1	18.3495516666667	1808	Depleted_Plasma_Nor_1.raw
False	Ambiguous	FourierTransform	HCD	MS2	0	69.58547	200	1090.59790039063	2180.18852415125	2	18.36445	1809	Depleted_Plasma_Nor_1.raw
False	Unambiguous	FourierTransform	HCD	MS2	0	69.58547	200	1090.59790039063	3269.77914791188	3	18.36445	1809	Depleted_Plasma_Nor_1.raw
False	None	IonTrap	CID	MS2	0	49.66107	100	829.268432617188	829.268432617188	1	18.3786516666667	1811	Depleted_Plasma_Nor_1.raw
False	None	FourierTransform	HCD	MS2	0	49.66107	200	829.268432617188	1657.52958860438	2	18.3948	1812	Depleted_Plasma_Nor_1.raw
False	None	FourierTransform	HCD	MS2	0	49.66107	200	829.268432617188	2485.79074459156	3	18.3948	1812	Depleted_Plasma_Nor_1.raw
False	Ambiguous	IonTrap	CID	MS2	0		100	1015.54547119141	1015.54547119141	1	18.4002883333333	1813	Depleted_Plasma_Nor_1.raw
False	None	FourierTransform	HCD	MS2	0		200	1015.54547119141	2030.08366575281	2	18.4151866666667	1814	Depleted_Plasma_Nor_1.raw
False	None	FourierTransform	HCD	MS2	0		200	1015.54547119141	3044.62186031422	3	18.4151866666667	1814	Depleted_Plasma_Nor_1.raw
False	Unambiguous	IonTrap	CID	MS2	0		100	883.381774902344	883.381774902344	1	18.4206333333333	1815	Depleted_Plasma_Nor_1.raw
False	None	FourierTransform	HCD	MS2	0		200	883.381774902344	1765.75627317469	2	18.4357966666667	1816	Depleted_Plasma_Nor_1.raw
False	None	FourierTransform	HCD	MS2	0		200	883.381774902344	2648.13077144703	3	18.4357966666667	1816	Depleted_Plasma_Nor_1.raw
False	Unambiguous	IonTrap	CID	MS2	0		100	1585.33947753906	3169.67167844813	2	18.4411733333333	1817	Depleted_Plasma_Nor_1.raw
False	Unambiguous	IonTrap	CID	MS2	0		100	1585.33947753906	4754.00387935719	3	18.4411733333333	1817	Depleted_Plasma_Nor_1.raw
False	None	FourierTransform	HCD	MS2	0		200	1585.33947753906	3169.67167844813	2	18.4556983333333	1818	Depleted_Plasma_Nor_1.raw
False	None	FourierTransform	HCD	MS2	0		200	1585.33947753906	4754.00387935719	3	18.4556983333333	1818	Depleted_Plasma_Nor_1.raw
False	Unambiguous	IonTrap	CID	MS2	0		100	1439.29260253906	4315.86325435719	3	18.46107	1819	Depleted_Plasma_Nor_1.raw
False	Unambiguous	IonTrap	CID	MS2	0		100	1439.29260253906	2877.57792844813	2	18.46107	1819	Depleted_Plasma_Nor_1.raw
False	None	FourierTransform	HCD	MS2	0		200	1439.29260253906	2877.57792844813	2	18.4757433333333	1820	Depleted_Plasma_Nor_1.raw
False	None	FourierTransform	HCD	MS2	0		200	1439.29260253906	4315.86325435719	3	18.4757433333333	1820	Depleted_Plasma_Nor_1.raw
False	None	IonTrap	CID	MS2	0	0	100	920.313842773438	920.313842773438	1	18.48948	1822	Depleted_Plasma_Nor_1.raw
False	None	FourierTransform	HCD	MS2	0	0	200	920.313842773438	920.313842773438	1	18.5045116666667	1823	Depleted_Plasma_Nor_1.raw
False	None	IonTrap	CID	MS2	0	46.03456	100	1203.96630859375	2406.9253405575	2	18.5099516666667	1824	Depleted_Plasma_Nor_1.raw
False	None	FourierTransform	HCD	MS2	0	46.03456	200	1203.96630859375	2406.9253405575	2	18.5247133333333	1825	Depleted_Plasma_Nor_1.raw
False	None	IonTrap	CID	MS2	0	81.17587	100	943.698486328125	943.698486328125	1	18.530165	1826	Depleted_Plasma_Nor_1.raw
False	None	FourierTransform	HCD	MS2	0	81.17587	200	943.698486328125	943.698486328125	1	18.5451983333333	1827	Depleted_Plasma_Nor_1.raw
False	Ambiguous	IonTrap	CID	MS2	0		100	900.586730957031	900.586730957031	1	18.5506433333333	1828	Depleted_Plasma_Nor_1.raw
False	None	FourierTransform	HCD	MS2	0		200	900.586730957031	2699.74563961109	3	18.5656216666667	1829	Depleted_Plasma_Nor_1.raw
False	None	FourierTransform	HCD	MS2	0		200	900.586730957031	1800.16618528406	2	18.5656216666667	1829	Depleted_Plasma_Nor_1.raw
False	Unambiguous	IonTrap	CID	MS2	0	82.70209	100	959.639526367188	959.639526367188	1	18.5710666666667	1830	Depleted_Plasma_Nor_1.raw
False	None	FourierTransform	HCD	MS2	0	82.70209	200	959.639526367188	1918.27177610438	2	18.586105	1831	Depleted_Plasma_Nor_1.raw
False	None	FourierTransform	HCD	MS2	0	82.70209	200	959.639526367188	2876.90402584156	3	18.586105	1831	Depleted_Plasma_Nor_1.raw
False	None	IonTrap	CID	MS2	0	15.56514	100	1047.89477539063	2094.78227415125	2	18.6002266666667	1833	Depleted_Plasma_Nor_1.raw
False	None	FourierTransform	HCD	MS2	0	15.56514	200	1047.89477539063	2094.78227415125	2	18.6163	1834	Depleted_Plasma_Nor_1.raw
False	Unambiguous	IonTrap	CID	MS2	0	48.38605	100	971.580810546875	971.580810546875	1	18.6217816666667	1835	Depleted_Plasma_Nor_1.raw
False	Ambiguous	FourierTransform	HCD	MS2	0	48.38605	200	971.580810546875	2912.72787838063	3	18.6367133333333	1836	Depleted_Plasma_Nor_1.raw
False	None	FourierTransform	HCD	MS2	0	48.38605	200	971.580810546875	1942.15434446375	2	18.6367133333333	1836	Depleted_Plasma_Nor_1.raw
False	Unambiguous	IonTrap	CID	MS2	0		100	1228.53186035156	1228.53186035156	1	18.6421116666667	1837	Depleted_Plasma_Nor_1.raw
False	None	FourierTransform	HCD	MS2	0		200	1228.53186035156	3683.58102779469	3	18.6569083333333	1838	Depleted_Plasma_Nor_1.raw
False	None	FourierTransform	HCD	MS2	0		200	1228.53186035156	2456.05644407313	2	18.6569083333333	1838	Depleted_Plasma_Nor_1.raw
False	Ambiguous	IonTrap	CID	MS2	0		100	1027.54858398438	1027.54858398438	1	18.66233	1839	Depleted_Plasma_Nor_1.raw
False	Ambiguous	FourierTransform	HCD	MS2	0		200	1027.54858398438	3080.63119869313	3	18.677215	1840	Depleted_Plasma_Nor_1.raw
False	Ambiguous	FourierTransform	HCD	MS2	0		200	1027.54858398438	2054.08989133875	2	18.677215	1840	Depleted_Plasma_Nor_1.raw
False	Unambiguous	IonTrap	CID	MS2	0		100	1231.48767089844	1231.48767089844	1	18.6826183333333	1841	Depleted_Plasma_Nor_1.raw
False	None	FourierTransform	HCD	MS2	0		200	1231.48767089844	2461.96806516688	2	18.69742	1842	Depleted_Plasma_Nor_1.raw
False	None	FourierTransform	HCD	MS2	0		200	1231.48767089844	3692.44845943531	3	18.69742	1842	Depleted_Plasma_Nor_1.raw
False	Unambiguous	IonTrap	CID	MS2	0		100	1158.55590820313	2316.10453977625	2	18.71265	1844	Depleted_Plasma_Nor_1.raw
False	Unambiguous	IonTrap	CID	MS2	0		100	1158.55590820313	3473.65317134938	3	18.71265	1844	Depleted_Plasma_Nor_1.raw
False	None	FourierTransform	HCD	MS2	0		200	1158.55590820313	2316.10453977625	2	18.7274816666667	1845	Depleted_Plasma_Nor_1.raw
False	Unambiguous	FourierTransform	HCD	MS2	0		200	1158.55590820313	3473.65317134938	3	18.7274816666667	1845	Depleted_Plasma_Nor_1.raw
False	Unambiguous	IonTrap	CID	MS2	0		100	1006.47894287109	2011.95060911219	2	18.7329616666667	1846	Depleted_Plasma_Nor_1.raw
False	Unambiguous	IonTrap	CID	MS2	0		100	1006.47894287109	3017.42227535328	3	18.7329616666667	1846	Depleted_Plasma_Nor_1.raw
False	Unambiguous	FourierTransform	HCD	MS2	0		200	1006.47894287109	3017.42227535328	3	18.7478866666667	1847	Depleted_Plasma_Nor_1.raw
False	None	FourierTransform	HCD	MS2	0		200	1006.47894287109	2011.95060911219	2	18.7478866666667	1847	Depleted_Plasma_Nor_1.raw
False	None	IonTrap	CID	MS2	0	50.92819	100	1405.53173828125	1405.53173828125	1	18.7532583333333	1848	Depleted_Plasma_Nor_1.raw
False	None	FourierTransform	HCD	MS2	0	50.92819	200	1405.53173828125	2810.0561999325	2	18.7679433333333	1849	Depleted_Plasma_Nor_1.raw
False	None	FourierTransform	HCD	MS2	0	50.92819	200	1405.53173828125	4214.58066158375	3	18.7679433333333	1849	Depleted_Plasma_Nor_1.raw
False	Unambiguous	IonTrap	CID	MS2	0	72.1096	100	1095.60998535156	1095.60998535156	1	18.7733583333333	1850	Depleted_Plasma_Nor_1.raw
False	Unambiguous	FourierTransform	HCD	MS2	0	72.1096	200	1095.60998535156	2190.21269407313	2	18.7883283333333	1851	Depleted_Plasma_Nor_1.raw
False	None	FourierTransform	HCD	MS2	0	72.1096	200	1095.60998535156	3284.81540279469	3	18.7883283333333	1851	Depleted_Plasma_Nor_1.raw
False	Unambiguous	IonTrap	CID	MS2	0		100	1114.67932128906	1114.67932128906	1	18.7937433333333	1852	Depleted_Plasma_Nor_1.raw
False	None	FourierTransform	HCD	MS2	0		200	1114.67932128906	2228.35136594813	2	18.80863	1853	Depleted_Plasma_Nor_1.raw
False	None	FourierTransform	HCD	MS2	0		200	1114.67932128906	3342.02341060719	3	18.80863	1853	Depleted_Plasma_Nor_1.raw
False	Ambiguous	IonTrap	CID	MS2	0	69.02052	100	973.62353515625	973.62353515625	1	18.823855	1855	Depleted_Plasma_Nor_1.raw
False	Ambiguous	FourierTransform	HCD	MS2	0	69.02052	200	973.62353515625	2918.85605220875	3	18.83881	1856	Depleted_Plasma_Nor_1.raw
False	None	FourierTransform	HCD	MS2	0	69.02052	200	973.62353515625	1946.2397936825	2	18.83881	1856	Depleted_Plasma_Nor_1.raw
False	Unambiguous	IonTrap	CID	MS2	0		100	1188.64428710938	1188.64428710938	1	18.8442483333333	1857	Depleted_Plasma_Nor_1.raw
False	None	FourierTransform	HCD	MS2	0		200	1188.64428710938	2376.28129758875	2	18.8590483333333	1858	Depleted_Plasma_Nor_1.raw
False	None	FourierTransform	HCD	MS2	0		200	1188.64428710938	3563.91830806813	3	18.8590483333333	1858	Depleted_Plasma_Nor_1.raw
False	None	IonTrap	CID	MS2	0	33.9128	100	1352.48876953125	1352.48876953125	1	18.86444	1859	Depleted_Plasma_Nor_1.raw
False	None	FourierTransform	HCD	MS2	0	33.9128	200	1352.48876953125	2703.9702624325	2	18.879175	1860	Depleted_Plasma_Nor_1.raw
False	None	FourierTransform	HCD	MS2	0	33.9128	200	1352.48876953125	4055.45175533375	3	18.879175	1860	Depleted_Plasma_Nor_1.raw
False	None	IonTrap	CID	MS2	0	75.69961	100	975.676879882813	975.676879882813	1	18.8846183333333	1861	Depleted_Plasma_Nor_1.raw
False	None	FourierTransform	HCD	MS2	0	75.69961	200	975.676879882813	1950.34648313563	2	18.8995816666667	1862	Depleted_Plasma_Nor_1.raw
False	None	FourierTransform	HCD	MS2	0	75.69961	200	975.676879882813	2925.01608638844	3	18.8995816666667	1862	Depleted_Plasma_Nor_1.raw
False	None	IonTrap	CID	MS2	0	0	100	1314.41711425781	1314.41711425781	1	18.904975	1863	Depleted_Plasma_Nor_1.raw
False	Ambiguous	FourierTransform	HCD	MS2	0	0	200	1314.41711425781	3941.23678951344	3	18.91973	1864	Depleted_Plasma_Nor_1.raw
False	None	FourierTransform	HCD	MS2	0	0	200	1314.41711425781	2627.82695188563	2	18.91973	1864	Depleted_Plasma_Nor_1.raw
False	None	IonTrap	CID	MS2	0	30.97683	100	903.287292480469	903.287292480469	1	18.9339266666667	1866	Depleted_Plasma_Nor_1.raw
False	None	FourierTransform	HCD	MS2	0	30.97683	200	903.287292480469	903.287292480469	1	18.9499666666667	1867	Depleted_Plasma_Nor_1.raw
False	None	IonTrap	CID	MS2	0	88.94943	100	831.266906738281	831.266906738281	1	18.955605	1868	Depleted_Plasma_Nor_1.raw
False	None	FourierTransform	HCD	MS2	0	88.94943	200	831.266906738281	831.266906738281	1	18.9706516666667	1869	Depleted_Plasma_Nor_1.raw
False	None	IonTrap	CID	MS2	0	51.4443	100	997.332153320313	997.332153320313	1	18.9760733333333	1870	Depleted_Plasma_Nor_1.raw
False	None	FourierTransform	HCD	MS2	0	51.4443	200	997.332153320313	997.332153320313	1	18.99104	1871	Depleted_Plasma_Nor_1.raw
False	Ambiguous	IonTrap	CID	MS2	0	56.55746	100	804.449768066406	804.449768066406	1	18.996535	1872	Depleted_Plasma_Nor_1.raw
False	None	FourierTransform	HCD	MS2	0	56.55746	200	804.449768066406	804.449768066406	1	19.01159	1873	Depleted_Plasma_Nor_1.raw
False	None	IonTrap	CID	MS2	0	60.7194	100	817.214782714844	817.214782714844	1	19.017065	1874	Depleted_Plasma_Nor_1.raw
False	None	FourierTransform	HCD	MS2	0	60.7194	200	817.214782714844	2449.62979488453	3	19.032175	1875	Depleted_Plasma_Nor_1.raw
False	None	FourierTransform	HCD	MS2	0	60.7194	200	817.214782714844	1633.42228879969	2	19.032175	1875	Depleted_Plasma_Nor_1.raw
False	None	IonTrap	CID	MS2	0	10.27977	100	1128.92431640625	2256.8413561825	2	19.0472316666667	1877	Depleted_Plasma_Nor_1.raw
False	None	FourierTransform	HCD	MS2	0	10.27977	200	1128.92431640625	2256.8413561825	2	19.0631333333333	1878	Depleted_Plasma_Nor_1.raw
False	None	IonTrap	CID	MS2	0	80.80211	100	889.23681640625	889.23681640625	1	19.0686366666667	1879	Depleted_Plasma_Nor_1.raw
False	None	FourierTransform	HCD	MS2	0	80.80211	200	889.23681640625	1777.4663561825	2	19.08363	1880	Depleted_Plasma_Nor_1.raw
False	None	FourierTransform	HCD	MS2	0	80.80211	200	889.23681640625	2665.69589595875	3	19.08363	1880	Depleted_Plasma_Nor_1.raw
False	Unambiguous	IonTrap	CID	MS2	0	81.60318	100	966.638366699219	966.638366699219	1	19.0890716666667	1881	Depleted_Plasma_Nor_1.raw
False	None	FourierTransform	HCD	MS2	0	81.60318	200	966.638366699219	1932.26945676844	2	19.1040516666667	1882	Depleted_Plasma_Nor_1.raw
False	None	FourierTransform	HCD	MS2	0	81.60318	200	966.638366699219	2897.90054683766	3	19.1040516666667	1882	Depleted_Plasma_Nor_1.raw
False	None	IonTrap	CID	MS2	0	85.27248	100	886.664733886719	886.664733886719	1	19.1095066666667	1883	Depleted_Plasma_Nor_1.raw
False	None	FourierTransform	HCD	MS2	0	85.27248	200	886.664733886719	886.664733886719	1	19.1245983333333	1884	Depleted_Plasma_Nor_1.raw
False	Unambiguous	IonTrap	CID	MS2	0	84.04086	100	1050.61669921875	1050.61669921875	1	19.13002	1885	Depleted_Plasma_Nor_1.raw
False	None	FourierTransform	HCD	MS2	0	84.04086	200	1050.61669921875	2100.2261218075	2	19.1449716666667	1886	Depleted_Plasma_Nor_1.raw
False	None	FourierTransform	HCD	MS2	0	84.04086	200	1050.61669921875	3149.83554439625	3	19.1449716666667	1886	Depleted_Plasma_Nor_1.raw
False	None	IonTrap	CID	MS2	0	67.17773	100	908.260925292969	908.260925292969	1	19.1602433333333	1888	Depleted_Plasma_Nor_1.raw
False	None	FourierTransform	HCD	MS2	0	67.17773	200	908.260925292969	908.260925292969	1	19.1763016666667	1889	Depleted_Plasma_Nor_1.raw
False	None	IonTrap	CID	MS2	0	13.02687	100	920.315979003906	920.315979003906	1	19.1817983333333	1890	Depleted_Plasma_Nor_1.raw
False	None	FourierTransform	HCD	MS2	0	13.02687	200	920.315979003906	920.315979003906	1	19.1967733333333	1891	Depleted_Plasma_Nor_1.raw
False	None	IonTrap	CID	MS2	0	46.74017	100	980.281311035156	980.281311035156	1	19.2022083333333	1892	Depleted_Plasma_Nor_1.raw
False	None	FourierTransform	HCD	MS2	0	46.74017	200	980.281311035156	980.281311035156	1	19.2172316666667	1893	Depleted_Plasma_Nor_1.raw
False	Unambiguous	IonTrap	CID	MS2	0	67.46471	100	1073.56555175781	1073.56555175781	1	19.222655	1894	Depleted_Plasma_Nor_1.raw
False	Unambiguous	FourierTransform	HCD	MS2	0	67.46471	200	1073.56555175781	3218.68210201344	3	19.2375083333333	1895	Depleted_Plasma_Nor_1.raw
False	None	FourierTransform	HCD	MS2	0	67.46471	200	1073.56555175781	2146.12382688563	2	19.2375083333333	1895	Depleted_Plasma_Nor_1.raw
False	Unambiguous	IonTrap	CID	MS2	0	48.62751	100	1250.44311523438	1250.44311523438	1	19.2429083333333	1896	Depleted_Plasma_Nor_1.raw
False	None	FourierTransform	HCD	MS2	0	48.62751	200	1250.44311523438	2499.87895383875	2	19.2577266666667	1897	Depleted_Plasma_Nor_1.raw
False	None	FourierTransform	HCD	MS2	0	48.62751	200	1250.44311523438	3749.31479244313	3	19.2577266666667	1897	Depleted_Plasma_Nor_1.raw
False	None	IonTrap	CID	MS2	0	65.74485	100	846.293884277344	846.293884277344	1	19.2719216666667	1899	Depleted_Plasma_Nor_1.raw
False	None	FourierTransform	HCD	MS2	0	65.74485	200	846.293884277344	1691.58049192469	2	19.288135	1900	Depleted_Plasma_Nor_1.raw
False	None	FourierTransform	HCD	MS2	0	65.74485	200	846.293884277344	2536.86709957203	3	19.288135	1900	Depleted_Plasma_Nor_1.raw
False	Unambiguous	IonTrap	CID	MS2	0	26.93252	100	1721.96374511719	3442.92021360438	2	19.293655	1901	Depleted_Plasma_Nor_1.raw
False	None	IonTrap	CID	MS2	0	26.93252	100	1721.96374511719	5163.87668209156	3	19.293655	1901	Depleted_Plasma_Nor_1.raw
False	None	FourierTransform	HCD	MS2	0	26.93252	200	1721.96374511719	5163.87668209156	3	19.3081166666667	1902	Depleted_Plasma_Nor_1.raw
False	None	FourierTransform	HCD	MS2	0	26.93252	200	1721.96374511719	3442.92021360438	2	19.3081166666667	1902	Depleted_Plasma_Nor_1.raw
False	None	IonTrap	CID	MS2	0	79.48114	100	849.291320800781	849.291320800781	1	19.313565	1903	Depleted_Plasma_Nor_1.raw
False	None	FourierTransform	HCD	MS2	0	79.48114	200	849.291320800781	849.291320800781	1	19.3286516666667	1904	Depleted_Plasma_Nor_1.raw
False	Ambiguous	IonTrap	CID	MS2	0	0	100	1141.60571289063	1141.60571289063	1	19.33406	1905	Depleted_Plasma_Nor_1.raw
False	None	FourierTransform	HCD	MS2	0	0	200	1141.60571289063	2282.20414915125	2	19.3488716666667	1906	Depleted_Plasma_Nor_1.raw
False	None	FourierTransform	HCD	MS2	0	0	200	1141.60571289063	3422.80258541188	3	19.3488716666667	1906	Depleted_Plasma_Nor_1.raw
False	Unambiguous	IonTrap	CID	MS2	0		100	945.518920898438	945.518920898438	1	19.35433	1907	Depleted_Plasma_Nor_1.raw
False	None	FourierTransform	HCD	MS2	0		200	945.518920898438	1890.03056516688	2	19.3693316666667	1908	Depleted_Plasma_Nor_1.raw
False	None	FourierTransform	HCD	MS2	0		200	945.518920898438	2834.54220943531	3	19.3693316666667	1908	Depleted_Plasma_Nor_1.raw
False	None	IonTrap	CID	MS2	0	13.5405	100	920.314147949219	920.314147949219	1	19.3845483333333	1910	Depleted_Plasma_Nor_1.raw
False	None	FourierTransform	HCD	MS2	0	13.5405	200	920.314147949219	920.314147949219	1	19.4006333333333	1911	Depleted_Plasma_Nor_1.raw
False	Unambiguous	IonTrap	CID	MS2	0	87.45227	100	1046.68359375	1046.68359375	1	19.4061033333333	1912	Depleted_Plasma_Nor_1.raw
False	None	FourierTransform	HCD	MS2	0	87.45227	200	1046.68359375	3138.03622799	3	19.4209816666667	1913	Depleted_Plasma_Nor_1.raw
False	None	FourierTransform	HCD	MS2	0	87.45227	200	1046.68359375	2092.35991087	2	19.4209816666667	1913	Depleted_Plasma_Nor_1.raw
False	Unambiguous	IonTrap	CID	MS2	0	52.03466	100	1221.72082519531	1221.72082519531	1	19.42638	1914	Depleted_Plasma_Nor_1.raw
False	Unambiguous	FourierTransform	HCD	MS2	0	52.03466	200	1221.72082519531	2442.43437376063	2	19.4411833333333	1915	Depleted_Plasma_Nor_1.raw
False	Ambiguous	FourierTransform	HCD	MS2	0	52.03466	200	1221.72082519531	3663.14792232594	3	19.4411833333333	1915	Depleted_Plasma_Nor_1.raw
False	Unambiguous	IonTrap	CID	MS2	0	66.60297	100	1009.64392089844	1009.64392089844	1	19.446605	1916	Depleted_Plasma_Nor_1.raw
False	None	FourierTransform	HCD	MS2	0	66.60297	200	1009.64392089844	2018.28056516688	2	19.4616033333333	1917	Depleted_Plasma_Nor_1.raw
False	None	FourierTransform	HCD	MS2	0	66.60297	200	1009.64392089844	3026.91720943531	3	19.4616033333333	1917	Depleted_Plasma_Nor_1.raw
False	Ambiguous	IonTrap	CID	MS2	0		100	1161.60119628906	2322.19511594813	2	19.4670216666667	1918	Depleted_Plasma_Nor_1.raw
False	Unambiguous	IonTrap	CID	MS2	0		100	1161.60119628906	3482.78903560719	3	19.4670216666667	1918	Depleted_Plasma_Nor_1.raw
False	Ambiguous	FourierTransform	HCD	MS2	0		200	1161.60119628906	3482.78903560719	3	19.4818783333333	1919	Depleted_Plasma_Nor_1.raw
False	Ambiguous	FourierTransform	HCD	MS2	0		200	1161.60119628906	2322.19511594813	2	19.4818783333333	1919	Depleted_Plasma_Nor_1.raw
False	None	IonTrap	CID	MS2	0		100	1478.41467285156	2955.82206907313	2	19.4970016666667	1921	Depleted_Plasma_Nor_1.raw
False	Unambiguous	IonTrap	CID	MS2	0		100	1478.41467285156	4433.22946529469	3	19.4970016666667	1921	Depleted_Plasma_Nor_1.raw
False	None	FourierTransform	HCD	MS2	0		200	1478.41467285156	2955.82206907313	2	19.5127933333333	1922	Depleted_Plasma_Nor_1.raw
False	Ambiguous	FourierTransform	HCD	MS2	0		200	1478.41467285156	4433.22946529469	3	19.5127933333333	1922	Depleted_Plasma_Nor_1.raw
False	Unambiguous	IonTrap	CID	MS2	0	49.42219	100	822.461608886719	822.461608886719	1	19.5183116666667	1923	Depleted_Plasma_Nor_1.raw
False	None	FourierTransform	HCD	MS2	0	49.42219	200	822.461608886719	1643.91594114344	2	19.53339	1924	Depleted_Plasma_Nor_1.raw
False	None	FourierTransform	HCD	MS2	0	49.42219	200	822.461608886719	2465.37027340016	3	19.53339	1924	Depleted_Plasma_Nor_1.raw
False	Unambiguous	IonTrap	CID	MS2	0		100	1232.66345214844	1232.66345214844	1	19.53878	1925	Depleted_Plasma_Nor_1.raw
False	None	FourierTransform	HCD	MS2	0		200	1232.66345214844	2464.31962766688	2	19.5535766666667	1926	Depleted_Plasma_Nor_1.raw
False	None	FourierTransform	HCD	MS2	0		200	1232.66345214844	3695.97580318531	3	19.5535766666667	1926	Depleted_Plasma_Nor_1.raw
False	None	IonTrap	CID	MS2	0	67.75492	100	1088.83166503906	1088.83166503906	1	19.5589966666667	1927	Depleted_Plasma_Nor_1.raw
False	None	FourierTransform	HCD	MS2	0	67.75492	200	1088.83166503906	2176.65605344813	2	19.5738783333333	1928	Depleted_Plasma_Nor_1.raw
False	Unambiguous	FourierTransform	HCD	MS2	0	67.75492	200	1088.83166503906	3264.48044185719	3	19.5738783333333	1928	Depleted_Plasma_Nor_1.raw
False	Unambiguous	IonTrap	CID	MS2	0		100	1253.60180664063	2506.19633665125	2	19.57928	1929	Depleted_Plasma_Nor_1.raw
False	Unambiguous	IonTrap	CID	MS2	0		100	1253.60180664063	3758.79086666188	3	19.57928	1929	Depleted_Plasma_Nor_1.raw
False	None	FourierTransform	HCD	MS2	0		200	1253.60180664063	2506.19633665125	2	19.5940633333333	1930	Depleted_Plasma_Nor_1.raw
False	None	FourierTransform	HCD	MS2	0		200	1253.60180664063	3758.79086666188	3	19.5940633333333	1930	Depleted_Plasma_Nor_1.raw
False	None	IonTrap	CID	MS2	0	88.51009	100	830.269897460938	830.269897460938	1	19.6082716666667	1932	Depleted_Plasma_Nor_1.raw
False	None	FourierTransform	HCD	MS2	0	88.51009	200	830.269897460938	1659.53251829188	2	19.62334	1933	Depleted_Plasma_Nor_1.raw
False	None	FourierTransform	HCD	MS2	0	88.51009	200	830.269897460938	2488.79513912281	3	19.62334	1933	Depleted_Plasma_Nor_1.raw
False	None	IonTrap	CID	MS2	0	48.53317	100	994.335021972656	994.335021972656	1	19.628925	1934	Depleted_Plasma_Nor_1.raw
False	None	FourierTransform	HCD	MS2	0	48.53317	200	994.335021972656	2980.99051265797	3	19.64383	1935	Depleted_Plasma_Nor_1.raw
False	None	FourierTransform	HCD	MS2	0	48.53317	200	994.335021972656	1987.66276731531	2	19.64383	1935	Depleted_Plasma_Nor_1.raw
False	None	IonTrap	CID	MS2	0		100	1431.5322265625	2862.057176495	2	19.6492066666667	1936	Depleted_Plasma_Nor_1.raw
False	None	IonTrap	CID	MS2	0		100	1431.5322265625	4292.5821264275	3	19.6492066666667	1936	Depleted_Plasma_Nor_1.raw
False	None	FourierTransform	HCD	MS2	0		200	1431.5322265625	2862.057176495	2	19.663885	1937	Depleted_Plasma_Nor_1.raw
False	None	FourierTransform	HCD	MS2	0		200	1431.5322265625	4292.5821264275	3	19.663885	1937	Depleted_Plasma_Nor_1.raw
False	Ambiguous	IonTrap	CID	MS2	0		100	1157.54748535156	2314.08769407313	2	19.6693233333333	1938	Depleted_Plasma_Nor_1.raw
False	Unambiguous	IonTrap	CID	MS2	0		100	1157.54748535156	3470.62790279469	3	19.6693233333333	1938	Depleted_Plasma_Nor_1.raw
False	None	FourierTransform	HCD	MS2	0		200	1157.54748535156	2314.08769407313	2	19.684125	1939	Depleted_Plasma_Nor_1.raw
False	None	FourierTransform	HCD	MS2	0		200	1157.54748535156	3470.62790279469	3	19.684125	1939	Depleted_Plasma_Nor_1.raw
False	Unambiguous	IonTrap	CID	MS2	0	75.91819	100	806.35498046875	806.35498046875	1	19.6895966666667	1940	Depleted_Plasma_Nor_1.raw
False	None	FourierTransform	HCD	MS2	0	75.91819	200	806.35498046875	2417.05038814625	3	19.70471	1941	Depleted_Plasma_Nor_1.raw
False	None	FourierTransform	HCD	MS2	0	75.91819	200	806.35498046875	1611.7026843075	2	19.70471	1941	Depleted_Plasma_Nor_1.raw
False	None	IonTrap	CID	MS2	0	58.47611	100	1129.42529296875	2257.8433093075	2	19.7196583333333	1943	Depleted_Plasma_Nor_1.raw
False	None	FourierTransform	HCD	MS2	0	58.47611	200	1129.42529296875	2257.8433093075	2	19.7345166666667	1944	Depleted_Plasma_Nor_1.raw
False	Unambiguous	IonTrap	CID	MS2	0	36.51081	100	1077.53430175781	1077.53430175781	1	19.7400016666667	1945	Depleted_Plasma_Nor_1.raw
False	None	FourierTransform	HCD	MS2	0	36.51081	200	1077.53430175781	2154.06132688563	2	19.7548616666667	1946	Depleted_Plasma_Nor_1.raw
False	None	FourierTransform	HCD	MS2	0	36.51081	200	1077.53430175781	3230.58835201344	3	19.7548616666667	1946	Depleted_Plasma_Nor_1.raw
False	None	IonTrap	CID	MS2	0	83.22404	100	890.235656738281	890.235656738281	1	19.7603083333333	1947	Depleted_Plasma_Nor_1.raw
False	None	FourierTransform	HCD	MS2	0	83.22404	200	890.235656738281	1779.46403684656	2	19.7753433333333	1948	Depleted_Plasma_Nor_1.raw
False	None	FourierTransform	HCD	MS2	0	83.22404	200	890.235656738281	2668.69241695484	3	19.7753433333333	1948	Depleted_Plasma_Nor_1.raw
False	Unambiguous	IonTrap	CID	MS2	0		100	1364.42810058594	4091.26974849781	3	19.7807433333333	1949	Depleted_Plasma_Nor_1.raw
False	None	IonTrap	CID	MS2	0		100	1364.42810058594	2727.84892454188	2	19.7807433333333	1949	Depleted_Plasma_Nor_1.raw
False	None	FourierTransform	HCD	MS2	0		200	1364.42810058594	2727.84892454188	2	19.7955183333333	1950	Depleted_Plasma_Nor_1.raw
False	Unambiguous	FourierTransform	HCD	MS2	0		200	1364.42810058594	4091.26974849781	3	19.7955183333333	1950	Depleted_Plasma_Nor_1.raw
False	Ambiguous	IonTrap	CID	MS2	0		100	1123.53137207031	1123.53137207031	1	19.8009383333333	1951	Depleted_Plasma_Nor_1.raw
False	Unambiguous	FourierTransform	HCD	MS2	0		200	1123.53137207031	2246.05546751063	2	19.815825	1952	Depleted_Plasma_Nor_1.raw
False	Unambiguous	FourierTransform	HCD	MS2	0		200	1123.53137207031	3368.57956295094	3	19.815825	1952	Depleted_Plasma_Nor_1.raw
False	Unambiguous	IonTrap	CID	MS2	0		100	1228.51672363281	1228.51672363281	1	19.8310616666667	1954	Depleted_Plasma_Nor_1.raw
False	None	FourierTransform	HCD	MS2	0		200	1228.51672363281	1228.51672363281	1	19.8458433333333	1955	Depleted_Plasma_Nor_1.raw
False	Ambiguous	IonTrap	CID	MS2	0	90.14948	100	874.556701660156	874.556701660156	1	19.8513483333333	1956	Depleted_Plasma_Nor_1.raw
False	None	FourierTransform	HCD	MS2	0	90.14948	200	874.556701660156	1748.10612669031	2	19.8663483333333	1957	Depleted_Plasma_Nor_1.raw
False	None	FourierTransform	HCD	MS2	0	90.14948	200	874.556701660156	2621.65555172047	3	19.8663483333333	1957	Depleted_Plasma_Nor_1.raw
False	None	IonTrap	CID	MS2	0	91.40425	100	877.758666992188	877.758666992188	1	19.8718	1958	Depleted_Plasma_Nor_1.raw
False	None	FourierTransform	HCD	MS2	0	91.40425	200	877.758666992188	1754.51005735438	2	19.8868616666667	1959	Depleted_Plasma_Nor_1.raw
False	Unambiguous	FourierTransform	HCD	MS2	0	91.40425	200	877.758666992188	2631.26144771656	3	19.8868616666667	1959	Depleted_Plasma_Nor_1.raw
False	Unambiguous	IonTrap	CID	MS2	0	34.0779	100	1276.48803710938	1276.48803710938	1	19.8922533333333	1960	Depleted_Plasma_Nor_1.raw
False	None	FourierTransform	HCD	MS2	0	34.0779	200	1276.48803710938	2551.96879758875	2	19.90697	1961	Depleted_Plasma_Nor_1.raw
False	None	FourierTransform	HCD	MS2	0	34.0779	200	1276.48803710938	3827.44955806813	3	19.90697	1961	Depleted_Plasma_Nor_1.raw
False	Unambiguous	IonTrap	CID	MS2	0	0	100	984.684936523438	984.684936523438	1	19.912405	1962	Depleted_Plasma_Nor_1.raw
False	None	FourierTransform	HCD	MS2	0	0	200	984.684936523438	1968.36259641688	2	19.927375	1963	Depleted_Plasma_Nor_1.raw
False	None	FourierTransform	HCD	MS2	0	0	200	984.684936523438	2952.04025631031	3	19.927375	1963	Depleted_Plasma_Nor_1.raw
False	None	IonTrap	CID	MS2	0	7.660677	100	994.333984375	994.333984375	1	19.94127	1965	Depleted_Plasma_Nor_1.raw
False	None	FourierTransform	HCD	MS2	0	7.660677	200	994.333984375	994.333984375	1	19.95623	1966	Depleted_Plasma_Nor_1.raw
False	None	IonTrap	CID	MS2	0	79.31362	100	908.261108398438	908.261108398438	1	19.9617233333333	1967	Depleted_Plasma_Nor_1.raw
False	None	FourierTransform	HCD	MS2	0	79.31362	200	908.261108398438	1815.51494016688	2	19.9767966666667	1968	Depleted_Plasma_Nor_1.raw
False	None	FourierTransform	HCD	MS2	0	79.31362	200	908.261108398438	2722.76877193531	3	19.9767966666667	1968	Depleted_Plasma_Nor_1.raw
False	None	IonTrap	CID	MS2	0	78.64222	100	906.261962890625	906.261962890625	1	19.9822466666667	1969	Depleted_Plasma_Nor_1.raw
False	None	FourierTransform	HCD	MS2	0	78.64222	200	906.261962890625	1811.51664915125	2	19.9973183333333	1970	Depleted_Plasma_Nor_1.raw
False	None	FourierTransform	HCD	MS2	0	78.64222	200	906.261962890625	2716.77133541188	3	19.9973183333333	1970	Depleted_Plasma_Nor_1.raw
False	Ambiguous	IonTrap	CID	MS2	0	62.0516	100	1120.63928222656	1120.63928222656	1	20.0027333333333	1971	Depleted_Plasma_Nor_1.raw
False	None	FourierTransform	HCD	MS2	0	62.0516	200	1120.63928222656	2240.27128782313	2	20.0175666666667	1972	Depleted_Plasma_Nor_1.raw
False	None	FourierTransform	HCD	MS2	0	62.0516	200	1120.63928222656	3359.90329341969	3	20.0175666666667	1972	Depleted_Plasma_Nor_1.raw
False	None	IonTrap	CID	MS2	0	62.6918	100	1402.50415039063	1402.50415039063	1	20.02294	1973	Depleted_Plasma_Nor_1.raw
False	None	FourierTransform	HCD	MS2	0	62.6918	200	1402.50415039063	2804.00102415125	2	20.0376583333333	1974	Depleted_Plasma_Nor_1.raw
False	None	FourierTransform	HCD	MS2	0	62.6918	200	1402.50415039063	4205.49789791188	3	20.0376583333333	1974	Depleted_Plasma_Nor_1.raw
False	None	IonTrap	CID	MS2	0	64.48576	100	903.288879394531	903.288879394531	1	20.05288	1976	Depleted_Plasma_Nor_1.raw
False	None	FourierTransform	HCD	MS2	0	64.48576	200	903.288879394531	2707.85208492359	3	20.0689683333333	1977	Depleted_Plasma_Nor_1.raw
False	None	FourierTransform	HCD	MS2	0	64.48576	200	903.288879394531	1805.57048215906	2	20.0689683333333	1977	Depleted_Plasma_Nor_1.raw
False	None	IonTrap	CID	MS2	0		100	936.652893066406	936.652893066406	1	20.0744666666667	1978	Depleted_Plasma_Nor_1.raw
False	None	FourierTransform	HCD	MS2	0		200	936.652893066406	1872.29850950281	2	20.089435	1979	Depleted_Plasma_Nor_1.raw
False	None	FourierTransform	HCD	MS2	0		200	936.652893066406	2807.94412593922	3	20.089435	1979	Depleted_Plasma_Nor_1.raw
False	Unambiguous	IonTrap	CID	MS2	0	0	100	1174.51330566406	1174.51330566406	1	20.0948466666667	1980	Depleted_Plasma_Nor_1.raw
False	None	FourierTransform	HCD	MS2	0	0	200	1174.51330566406	2348.01933469813	2	20.1097016666667	1981	Depleted_Plasma_Nor_1.raw
False	None	FourierTransform	HCD	MS2	0	0	200	1174.51330566406	3521.52536373219	3	20.1097016666667	1981	Depleted_Plasma_Nor_1.raw
False	Ambiguous	IonTrap	CID	MS2	0	80.91565	100	930.596618652344	930.596618652344	1	20.11515	1982	Depleted_Plasma_Nor_1.raw
False	None	FourierTransform	HCD	MS2	0	80.91565	200	930.596618652344	1860.18596067469	2	20.1301066666667	1983	Depleted_Plasma_Nor_1.raw
False	None	FourierTransform	HCD	MS2	0	80.91565	200	930.596618652344	2789.77530269703	3	20.1301066666667	1983	Depleted_Plasma_Nor_1.raw
False	None	IonTrap	CID	MS2	0	52.7909	100	1210.45007324219	1210.45007324219	1	20.135515	1984	Depleted_Plasma_Nor_1.raw
False	None	FourierTransform	HCD	MS2	0	52.7909	200	1210.45007324219	3629.33566646656	3	20.15044	1985	Depleted_Plasma_Nor_1.raw
False	None	FourierTransform	HCD	MS2	0	52.7909	200	1210.45007324219	2419.89286985438	2	20.15044	1985	Depleted_Plasma_Nor_1.raw
False	None	IonTrap	CID	MS2	0	0	100	920.315002441406	920.315002441406	1	20.164675	1987	Depleted_Plasma_Nor_1.raw
False	None	FourierTransform	HCD	MS2	0	0	200	920.315002441406	920.315002441406	1	20.17967	1988	Depleted_Plasma_Nor_1.raw
False	Ambiguous	IonTrap	CID	MS2	0	22.00702	100	822.459899902344	822.459899902344	1	20.18519	1989	Depleted_Plasma_Nor_1.raw
False	None	FourierTransform	HCD	MS2	0	22.00702	200	822.459899902344	1643.91252317469	2	20.2002666666667	1990	Depleted_Plasma_Nor_1.raw
False	Unambiguous	FourierTransform	HCD	MS2	0	22.00702	200	822.459899902344	2465.36514644703	3	20.2002666666667	1990	Depleted_Plasma_Nor_1.raw
False	Unambiguous	IonTrap	CID	MS2	0		100	1071.62976074219	1071.62976074219	1	20.2057033333333	1991	Depleted_Plasma_Nor_1.raw
False	None	FourierTransform	HCD	MS2	0		200	1071.62976074219	2142.25224485438	2	20.2206216666667	1992	Depleted_Plasma_Nor_1.raw
False	None	FourierTransform	HCD	MS2	0		200	1071.62976074219	3212.87472896656	3	20.2206216666667	1992	Depleted_Plasma_Nor_1.raw
False	Unambiguous	IonTrap	CID	MS2	0	0	100	1048.5615234375	1048.5615234375	1	20.226045	1993	Depleted_Plasma_Nor_1.raw
False	None	FourierTransform	HCD	MS2	0	0	200	1048.5615234375	3143.6700170525	3	20.2409433333333	1994	Depleted_Plasma_Nor_1.raw
False	None	FourierTransform	HCD	MS2	0	0	200	1048.5615234375	2096.115770245	2	20.2409433333333	1994	Depleted_Plasma_Nor_1.raw
False	Unambiguous	IonTrap	CID	MS2	0		100	1087.66137695313	2174.31547727625	2	20.2463633333333	1995	Depleted_Plasma_Nor_1.raw
False	None	IonTrap	CID	MS2	0		100	1087.66137695313	3260.96957759938	3	20.2463633333333	1995	Depleted_Plasma_Nor_1.raw
False	None	FourierTransform	HCD	MS2	0		200	1087.66137695313	2174.31547727625	2	20.2612716666667	1996	Depleted_Plasma_Nor_1.raw
False	None	FourierTransform	HCD	MS2	0		200	1087.66137695313	3260.96957759938	3	20.2612716666667	1996	Depleted_Plasma_Nor_1.raw
False	Unambiguous	IonTrap	CID	MS2	0		100	1168.630859375	1168.630859375	1	20.27552	1998	Depleted_Plasma_Nor_1.raw
False	None	FourierTransform	HCD	MS2	0		200	1168.630859375	2336.25444212	2	20.29034	1999	Depleted_Plasma_Nor_1.raw
False	None	FourierTransform	HCD	MS2	0		200	1168.630859375	3503.878024865	3	20.29034	1999	Depleted_Plasma_Nor_1.raw
False	Ambiguous	IonTrap	CID	MS2	0	76.32904	100	964.530700683594	964.530700683594	1	20.2958416666667	2000	Depleted_Plasma_Nor_1.raw
False	None	FourierTransform	HCD	MS2	0	76.32904	200	964.530700683594	1928.05412473719	2	20.310765	2001	Depleted_Plasma_Nor_1.raw
False	None	FourierTransform	HCD	MS2	0	76.32904	200	964.530700683594	2891.57754879078	3	20.310765	2001	Depleted_Plasma_Nor_1.raw
False	None	IonTrap	CID	MS2	0	42.94354	100	949.682861328125	949.682861328125	1	20.3162166666667	2002	Depleted_Plasma_Nor_1.raw
False	None	FourierTransform	HCD	MS2	0	42.94354	200	949.682861328125	1898.35844602625	2	20.331345	2003	Depleted_Plasma_Nor_1.raw
False	None	FourierTransform	HCD	MS2	0	42.94354	200	949.682861328125	2847.03403072438	3	20.331345	2003	Depleted_Plasma_Nor_1.raw
False	None	IonTrap	CID	MS2	0		100	1152.41711425781	1152.41711425781	1	20.3367483333333	2004	Depleted_Plasma_Nor_1.raw
False	None	FourierTransform	HCD	MS2	0		200	1152.41711425781	2303.82695188563	2	20.35155	2005	Depleted_Plasma_Nor_1.raw
False	None	FourierTransform	HCD	MS2	0		200	1152.41711425781	3455.23678951344	3	20.35155	2005	Depleted_Plasma_Nor_1.raw
False	None	IonTrap	CID	MS2	0	76.07876	100	894.635375976563	894.635375976563	1	20.357005	2006	Depleted_Plasma_Nor_1.raw
False	None	FourierTransform	HCD	MS2	0	76.07876	200	894.635375976563	1788.26347532313	2	20.372065	2007	Depleted_Plasma_Nor_1.raw
False	None	FourierTransform	HCD	MS2	0	76.07876	200	894.635375976563	2681.89157466969	3	20.372065	2007	Depleted_Plasma_Nor_1.raw
False	None	IonTrap	CID	MS2	0	24.8842	100	846.2939453125	846.2939453125	1	20.3862133333333	2009	Depleted_Plasma_Nor_1.raw
False	None	FourierTransform	HCD	MS2	0	24.8842	200	846.2939453125	846.2939453125	1	20.4023	2010	Depleted_Plasma_Nor_1.raw
False	Unambiguous	IonTrap	CID	MS2	0	23.50478	100	804.449279785156	804.449279785156	1	20.4078233333333	2011	Depleted_Plasma_Nor_1.raw
False	None	FourierTransform	HCD	MS2	0	23.50478	200	804.449279785156	804.449279785156	1	20.4228833333333	2012	Depleted_Plasma_Nor_1.raw
False	None	IonTrap	CID	MS2	0	24.8842	100	846.2939453125	846.2939453125	1	20.4283333333333	2013	Depleted_Plasma_Nor_1.raw
False	None	FourierTransform	HCD	MS2	0	24.8842	200	846.2939453125	846.2939453125	1	20.4434216666667	2014	Depleted_Plasma_Nor_1.raw
False	Unambiguous	IonTrap	CID	MS2	0		100	1054.56066894531	1054.56066894531	1	20.4488466666667	2015	Depleted_Plasma_Nor_1.raw
False	None	FourierTransform	HCD	MS2	0		200	1054.56066894531	2108.11406126063	2	20.4637083333333	2016	Depleted_Plasma_Nor_1.raw
False	None	FourierTransform	HCD	MS2	0		200	1054.56066894531	3161.66745357594	3	20.4637083333333	2016	Depleted_Plasma_Nor_1.raw
False	Ambiguous	IonTrap	CID	MS2	0		100	943.462646484375	1885.91801633875	2	20.4691566666667	2017	Depleted_Plasma_Nor_1.raw
False	Unambiguous	IonTrap	CID	MS2	0		100	943.462646484375	2828.37338619313	3	20.4691566666667	2017	Depleted_Plasma_Nor_1.raw
False	None	FourierTransform	HCD	MS2	0		200	943.462646484375	1885.91801633875	2	20.4841966666667	2018	Depleted_Plasma_Nor_1.raw
False	Ambiguous	FourierTransform	HCD	MS2	0		200	943.462646484375	2828.37338619313	3	20.4841966666667	2018	Depleted_Plasma_Nor_1.raw
False	Unambiguous	IonTrap	CID	MS2	0	40.9174	100	1129.42468261719	2257.84208860438	2	20.4994583333333	2020	Depleted_Plasma_Nor_1.raw
False	None	FourierTransform	HCD	MS2	0	40.9174	200	1129.42468261719	2257.84208860438	2	20.51431	2021	Depleted_Plasma_Nor_1.raw
False	None	IonTrap	CID	MS2	0	84.67455	100	891.234130859375	891.234130859375	1	20.5198033333333	2022	Depleted_Plasma_Nor_1.raw
False	None	FourierTransform	HCD	MS2	0	84.67455	200	891.234130859375	1781.46098508875	2	20.5347866666667	2023	Depleted_Plasma_Nor_1.raw
False	None	FourierTransform	HCD	MS2	0	84.67455	200	891.234130859375	2671.68783931813	3	20.5347866666667	2023	Depleted_Plasma_Nor_1.raw
False	Ambiguous	IonTrap	CID	MS2	0	56.56207	100	1137.65014648438	1137.65014648438	1	20.5402116666667	2024	Depleted_Plasma_Nor_1.raw
False	None	FourierTransform	HCD	MS2	0	56.56207	200	1137.65014648438	2274.29301633875	2	20.55509	2025	Depleted_Plasma_Nor_1.raw
False	None	FourierTransform	HCD	MS2	0	56.56207	200	1137.65014648438	3410.93588619313	3	20.55509	2025	Depleted_Plasma_Nor_1.raw
False	Ambiguous	IonTrap	CID	MS2	0	0	100	1010.62249755859	1010.62249755859	1	20.5605116666667	2026	Depleted_Plasma_Nor_1.raw
False	Ambiguous	FourierTransform	HCD	MS2	0	0	200	1010.62249755859	1010.62249755859	1	20.5754083333333	2027	Depleted_Plasma_Nor_1.raw
False	Unambiguous	IonTrap	CID	MS2	0	49.48956	100	1016.55822753906	1016.55822753906	1	20.58084	2028	Depleted_Plasma_Nor_1.raw
False	Unambiguous	FourierTransform	HCD	MS2	0	49.48956	200	1016.55822753906	3047.66012935719	3	20.5957883333333	2029	Depleted_Plasma_Nor_1.raw
False	Ambiguous	FourierTransform	HCD	MS2	0	49.48956	200	1016.55822753906	2032.10917844813	2	20.5957883333333	2029	Depleted_Plasma_Nor_1.raw
False	None	IonTrap	CID	MS2	0	49.5421	100	906.264404296875	906.264404296875	1	20.6110516666667	2031	Depleted_Plasma_Nor_1.raw
False	None	FourierTransform	HCD	MS2	0	49.5421	200	906.264404296875	906.264404296875	1	20.6271333333333	2032	Depleted_Plasma_Nor_1.raw
False	None	IonTrap	CID	MS2	0	72.46701	100	908.259033203125	908.259033203125	1	20.6326316666667	2033	Depleted_Plasma_Nor_1.raw
False	None	FourierTransform	HCD	MS2	0	72.46701	200	908.259033203125	908.259033203125	1	20.6476383333333	2034	Depleted_Plasma_Nor_1.raw
False	None	IonTrap	CID	MS2	0	25.59542	100	815.215576171875	815.215576171875	1	20.65311	2035	Depleted_Plasma_Nor_1.raw
False	None	FourierTransform	HCD	MS2	0	25.59542	200	815.215576171875	815.215576171875	1	20.668315	2036	Depleted_Plasma_Nor_1.raw
False	None	IonTrap	CID	MS2	0	32.37421	100	995.333618164063	995.333618164063	1	20.6737366666667	2037	Depleted_Plasma_Nor_1.raw
False	None	FourierTransform	HCD	MS2	0	32.37421	200	995.333618164063	995.333618164063	1	20.6886616666667	2038	Depleted_Plasma_Nor_1.raw
False	None	IonTrap	CID	MS2	0	25.59542	100	815.215576171875	815.215576171875	1	20.69414	2039	Depleted_Plasma_Nor_1.raw
False	None	FourierTransform	HCD	MS2	0	25.59542	200	815.215576171875	815.215576171875	1	20.7092583333333	2040	Depleted_Plasma_Nor_1.raw
False	None	IonTrap	CID	MS2	0	74.82156	100	889.234191894531	889.234191894531	1	20.7231833333333	2042	Depleted_Plasma_Nor_1.raw
False	None	FourierTransform	HCD	MS2	0	74.82156	200	889.234191894531	1777.46110715906	2	20.7393	2043	Depleted_Plasma_Nor_1.raw
False	None	FourierTransform	HCD	MS2	0	74.82156	200	889.234191894531	2665.68802242359	3	20.7393	2043	Depleted_Plasma_Nor_1.raw
False	Ambiguous	IonTrap	CID	MS2	0		100	1171.59741210938	2342.18754758875	2	20.74475	2044	Depleted_Plasma_Nor_1.raw
False	Ambiguous	IonTrap	CID	MS2	0		100	1171.59741210938	3512.77768306813	3	20.74475	2044	Depleted_Plasma_Nor_1.raw
False	None	FourierTransform	HCD	MS2	0		200	1171.59741210938	2342.18754758875	2	20.759575	2045	Depleted_Plasma_Nor_1.raw
False	None	FourierTransform	HCD	MS2	0		200	1171.59741210938	3512.77768306813	3	20.759575	2045	Depleted_Plasma_Nor_1.raw
False	None	IonTrap	CID	MS2	0	71.18661	100	1109.39965820313	1109.39965820313	1	20.7649883333333	2046	Depleted_Plasma_Nor_1.raw
False	None	FourierTransform	HCD	MS2	0	71.18661	200	1109.39965820313	2217.79203977625	2	20.7798733333333	2047	Depleted_Plasma_Nor_1.raw
False	None	FourierTransform	HCD	MS2	0	71.18661	200	1109.39965820313	3326.18442134938	3	20.7798733333333	2047	Depleted_Plasma_Nor_1.raw
False	None	IonTrap	CID	MS2	0		100	1266.44262695313	3797.31332759938	3	20.7852616666667	2048	Depleted_Plasma_Nor_1.raw
False	None	IonTrap	CID	MS2	0		100	1266.44262695313	2531.87797727625	2	20.7852616666667	2048	Depleted_Plasma_Nor_1.raw
False	None	FourierTransform	HCD	MS2	0		200	1266.44262695313	2531.87797727625	2	20.8000183333333	2049	Depleted_Plasma_Nor_1.raw
False	None	FourierTransform	HCD	MS2	0		200	1266.44262695313	3797.31332759938	3	20.8000183333333	2049	Depleted_Plasma_Nor_1.raw
False	Unambiguous	IonTrap	CID	MS2	0	50.11872	100	983.550476074219	983.550476074219	1	20.8054516666667	2050	Depleted_Plasma_Nor_1.raw
False	Unambiguous	FourierTransform	HCD	MS2	0	50.11872	200	983.550476074219	1966.09367551844	2	20.82042	2051	Depleted_Plasma_Nor_1.raw
False	Unambiguous	FourierTransform	HCD	MS2	0	50.11872	200	983.550476074219	2948.63687496266	3	20.82042	2051	Depleted_Plasma_Nor_1.raw
False	None	IonTrap	CID	MS2	0	8.795838	100	832.242309570313	832.242309570313	1	20.8358533333333	2053	Depleted_Plasma_Nor_1.raw
False	None	FourierTransform	HCD	MS2	0	8.795838	200	832.242309570313	832.242309570313	1	20.85197	2054	Depleted_Plasma_Nor_1.raw
False	Unambiguous	IonTrap	CID	MS2	0		100	1561.34460449219	3121.68193235438	2	20.8573866666667	2055	Depleted_Plasma_Nor_1.raw
False	Unambiguous	IonTrap	CID	MS2	0		100	1561.34460449219	4682.01926021656	3	20.8573866666667	2055	Depleted_Plasma_Nor_1.raw
False	None	FourierTransform	HCD	MS2	0		200	1561.34460449219	4682.01926021656	3	20.871935	2056	Depleted_Plasma_Nor_1.raw
False	None	FourierTransform	HCD	MS2	0		200	1561.34460449219	3121.68193235438	2	20.871935	2056	Depleted_Plasma_Nor_1.raw
False	Unambiguous	IonTrap	CID	MS2	0		100	1198.57995605469	2396.15263547938	2	20.877325	2057	Depleted_Plasma_Nor_1.raw
False	Unambiguous	IonTrap	CID	MS2	0		100	1198.57995605469	3593.72531490406	3	20.877325	2057	Depleted_Plasma_Nor_1.raw
False	None	FourierTransform	HCD	MS2	0		200	1198.57995605469	2396.15263547938	2	20.892145	2058	Depleted_Plasma_Nor_1.raw
False	None	FourierTransform	HCD	MS2	0		200	1198.57995605469	3593.72531490406	3	20.892145	2058	Depleted_Plasma_Nor_1.raw
False	Unambiguous	IonTrap	CID	MS2	0	33.5485	100	822.461181640625	822.461181640625	1	20.8976366666667	2059	Depleted_Plasma_Nor_1.raw
False	None	FourierTransform	HCD	MS2	0	33.5485	200	822.461181640625	1643.91508665125	2	20.9126816666667	2060	Depleted_Plasma_Nor_1.raw
False	None	FourierTransform	HCD	MS2	0	33.5485	200	822.461181640625	2465.36899166188	3	20.9126816666667	2060	Depleted_Plasma_Nor_1.raw
False	None	IonTrap	CID	MS2	0	0	100	1002.408203125	1002.408203125	1	20.9181083333333	2061	Depleted_Plasma_Nor_1.raw
False	None	FourierTransform	HCD	MS2	0	0	200	1002.408203125	2003.80912962	2	20.9330733333333	2062	Depleted_Plasma_Nor_1.raw
False	None	FourierTransform	HCD	MS2	0	0	200	1002.408203125	3005.210056115	3	20.9330733333333	2062	Depleted_Plasma_Nor_1.raw
False	None	IonTrap	CID	MS2	0	69.15369	100	829.269775390625	829.269775390625	1	20.9471283333333	2064	Depleted_Plasma_Nor_1.raw
False	None	FourierTransform	HCD	MS2	0	69.15369	200	829.269775390625	1657.53227415125	2	20.9633	2065	Depleted_Plasma_Nor_1.raw
False	None	FourierTransform	HCD	MS2	0	69.15369	200	829.269775390625	2485.79477291188	3	20.9633	2065	Depleted_Plasma_Nor_1.raw
False	None	IonTrap	CID	MS2	0	96.91011	100	831.265869140625	831.265869140625	1	20.9688183333333	2066	Depleted_Plasma_Nor_1.raw
False	None	FourierTransform	HCD	MS2	0	96.91011	200	831.265869140625	1661.52446165125	2	20.9838783333333	2067	Depleted_Plasma_Nor_1.raw
False	None	FourierTransform	HCD	MS2	0	96.91011	200	831.265869140625	2491.78305416188	3	20.9838783333333	2067	Depleted_Plasma_Nor_1.raw
False	Unambiguous	IonTrap	CID	MS2	0	35.45513	100	1242.611328125	1242.611328125	1	20.989285	2068	Depleted_Plasma_Nor_1.raw
False	None	FourierTransform	HCD	MS2	0	35.45513	200	1242.611328125	2484.21537962	2	21.0042033333333	2069	Depleted_Plasma_Nor_1.raw
False	Unambiguous	FourierTransform	HCD	MS2	0	35.45513	200	1242.611328125	3725.819431115	3	21.0042033333333	2069	Depleted_Plasma_Nor_1.raw
False	Unambiguous	IonTrap	CID	MS2	0	80.37049	100	1103.51293945313	1103.51293945313	1	21.00962	2070	Depleted_Plasma_Nor_1.raw
False	None	FourierTransform	HCD	MS2	0	80.37049	200	1103.51293945313	3308.52426509938	3	21.0244633333333	2071	Depleted_Plasma_Nor_1.raw
False	None	FourierTransform	HCD	MS2	0	80.37049	200	1103.51293945313	2206.01860227625	2	21.0244633333333	2071	Depleted_Plasma_Nor_1.raw
False	Unambiguous	IonTrap	CID	MS2	0	72.01526	100	911.522155761719	911.522155761719	1	21.02992	2072	Depleted_Plasma_Nor_1.raw
False	None	FourierTransform	HCD	MS2	0	72.01526	200	911.522155761719	1822.03703489344	2	21.0449566666667	2073	Depleted_Plasma_Nor_1.raw
False	Unambiguous	FourierTransform	HCD	MS2	0	72.01526	200	911.522155761719	2732.55191402516	3	21.0449566666667	2073	Depleted_Plasma_Nor_1.raw
False	None	IonTrap	CID	MS2	0	16.53004	100	920.313842773438	920.313842773438	1	21.0602533333333	2075	Depleted_Plasma_Nor_1.raw
False	None	FourierTransform	HCD	MS2	0	16.53004	200	920.313842773438	920.313842773438	1	21.0763	2076	Depleted_Plasma_Nor_1.raw
False	None	IonTrap	CID	MS2	0	16.53004	100	920.313842773438	920.313842773438	1	21.081795	2077	Depleted_Plasma_Nor_1.raw
False	None	FourierTransform	HCD	MS2	0	16.53004	200	920.313842773438	920.313842773438	1	21.0967666666667	2078	Depleted_Plasma_Nor_1.raw
False	None	IonTrap	CID	MS2	0	48.78682	100	893.679748535156	893.679748535156	1	21.1022183333333	2079	Depleted_Plasma_Nor_1.raw
False	None	FourierTransform	HCD	MS2	0	48.78682	200	893.679748535156	1786.35222044031	2	21.117245	2080	Depleted_Plasma_Nor_1.raw
False	None	FourierTransform	HCD	MS2	0	48.78682	200	893.679748535156	2679.02469234547	3	21.117245	2080	Depleted_Plasma_Nor_1.raw
False	Unambiguous	IonTrap	CID	MS2	0	0	100	1048.39892578125	1048.39892578125	1	21.12267	2081	Depleted_Plasma_Nor_1.raw
False	None	FourierTransform	HCD	MS2	0	0	200	1048.39892578125	2095.7905749325	2	21.13758	2082	Depleted_Plasma_Nor_1.raw
False	None	FourierTransform	HCD	MS2	0	0	200	1048.39892578125	3143.18222408375	3	21.13758	2082	Depleted_Plasma_Nor_1.raw
False	Unambiguous	IonTrap	CID	MS2	0		100	1044.67309570313	1044.67309570313	1	21.1430033333333	2083	Depleted_Plasma_Nor_1.raw
False	None	FourierTransform	HCD	MS2	0		200	1044.67309570313	2088.33891477625	2	21.15793	2084	Depleted_Plasma_Nor_1.raw
False	None	FourierTransform	HCD	MS2	0		200	1044.67309570313	3132.00473384938	3	21.15793	2084	Depleted_Plasma_Nor_1.raw
False	None	IonTrap	CID	MS2	0	49.93756	100	1129.42346191406	2257.83964719813	2	21.173275	2086	Depleted_Plasma_Nor_1.raw
False	None	FourierTransform	HCD	MS2	0	49.93756	200	1129.42346191406	2257.83964719813	2	21.189135	2087	Depleted_Plasma_Nor_1.raw
False	Unambiguous	IonTrap	CID	MS2	0	53.53999	100	1167.60766601563	1167.60766601563	1	21.1945916666667	2088	Depleted_Plasma_Nor_1.raw
False	None	FourierTransform	HCD	MS2	0	53.53999	200	1167.60766601563	1167.60766601563	1	21.2094266666667	2089	Depleted_Plasma_Nor_1.raw
False	Unambiguous	IonTrap	CID	MS2	0		100	1074.60815429688	1074.60815429688	1	21.21485	2090	Depleted_Plasma_Nor_1.raw
False	None	FourierTransform	HCD	MS2	0		200	1074.60815429688	3221.80990963063	3	21.2297666666667	2091	Depleted_Plasma_Nor_1.raw
False	None	FourierTransform	HCD	MS2	0		200	1074.60815429688	2148.20903196375	2	21.2297666666667	2091	Depleted_Plasma_Nor_1.raw
False	Unambiguous	IonTrap	CID	MS2	0	71.89744	100	1061.69641113281	1061.69641113281	1	21.23519	2092	Depleted_Plasma_Nor_1.raw
False	None	FourierTransform	HCD	MS2	0	71.89744	200	1061.69641113281	2122.38554563563	2	21.2500766666667	2093	Depleted_Plasma_Nor_1.raw
False	None	FourierTransform	HCD	MS2	0	71.89744	200	1061.69641113281	3183.07468013844	3	21.2500766666667	2093	Depleted_Plasma_Nor_1.raw
False	None	IonTrap	CID	MS2	0	47.29078	100	897.668823242188	897.668823242188	1	21.255525	2094	Depleted_Plasma_Nor_1.raw
False	None	FourierTransform	HCD	MS2	0	47.29078	200	897.668823242188	1794.33036985438	2	21.2705583333333	2095	Depleted_Plasma_Nor_1.raw
False	None	FourierTransform	HCD	MS2	0	47.29078	200	897.668823242188	2690.99191646656	3	21.2705583333333	2095	Depleted_Plasma_Nor_1.raw
False	None	IonTrap	CID	MS2	0	61.16986	100	906.263610839844	906.263610839844	1	21.2847433333333	2097	Depleted_Plasma_Nor_1.raw
False	None	FourierTransform	HCD	MS2	0	61.16986	200	906.263610839844	906.263610839844	1	21.3008	2098	Depleted_Plasma_Nor_1.raw
False	None	IonTrap	CID	MS2	0	58.49392	100	907.264343261719	907.264343261719	1	21.3063066666667	2099	Depleted_Plasma_Nor_1.raw
False	None	FourierTransform	HCD	MS2	0	58.49392	200	907.264343261719	907.264343261719	1	21.3212816666667	2100	Depleted_Plasma_Nor_1.raw
False	Unambiguous	IonTrap	CID	MS2	0		100	1302.54772949219	1302.54772949219	1	21.3266816666667	2101	Depleted_Plasma_Nor_1.raw
False	None	FourierTransform	HCD	MS2	0		200	1302.54772949219	2604.08818235438	2	21.3415466666667	2102	Depleted_Plasma_Nor_1.raw
False	None	FourierTransform	HCD	MS2	0		200	1302.54772949219	3905.62863521656	3	21.3415466666667	2102	Depleted_Plasma_Nor_1.raw
False	Ambiguous	IonTrap	CID	MS2	0	0	100	1022.52508544922	1022.52508544922	1	21.3473083333333	2103	Depleted_Plasma_Nor_1.raw
False	None	FourierTransform	HCD	MS2	0	0	200	1022.52508544922	2044.04289426844	2	21.36219	2104	Depleted_Plasma_Nor_1.raw
False	None	FourierTransform	HCD	MS2	0	0	200	1022.52508544922	3065.56070308766	3	21.36219	2104	Depleted_Plasma_Nor_1.raw
False	None	IonTrap	CID	MS2	0	88.61404	100	844.601013183594	844.601013183594	1	21.367655	2105	Depleted_Plasma_Nor_1.raw
False	None	FourierTransform	HCD	MS2	0	88.61404	200	844.601013183594	1688.19474973719	2	21.38276	2106	Depleted_Plasma_Nor_1.raw
False	None	FourierTransform	HCD	MS2	0	88.61404	200	844.601013183594	2531.78848629078	3	21.38276	2106	Depleted_Plasma_Nor_1.raw
False	Unambiguous	IonTrap	CID	MS2	0	46.35859	100	903.287902832031	903.287902832031	1	21.396985	2108	Depleted_Plasma_Nor_1.raw
False	None	FourierTransform	HCD	MS2	0	46.35859	200	903.287902832031	2707.84915523609	3	21.4131333333333	2109	Depleted_Plasma_Nor_1.raw
False	None	FourierTransform	HCD	MS2	0	46.35859	200	903.287902832031	1805.56852903406	2	21.4131333333333	2109	Depleted_Plasma_Nor_1.raw
False	None	IonTrap	CID	MS2	0	83.15726	100	998.738891601563	998.738891601563	1	21.4186133333333	2110	Depleted_Plasma_Nor_1.raw
False	None	FourierTransform	HCD	MS2	0	83.15726	200	998.738891601563	1996.47050657313	2	21.4335283333333	2111	Depleted_Plasma_Nor_1.raw
False	None	FourierTransform	HCD	MS2	0	83.15726	200	998.738891601563	2994.20212154469	3	21.4335283333333	2111	Depleted_Plasma_Nor_1.raw
False	Ambiguous	IonTrap	CID	MS2	0		100	1101.53039550781	1101.53039550781	1	21.438945	2112	Depleted_Plasma_Nor_1.raw
False	None	FourierTransform	HCD	MS2	0		200	1101.53039550781	2202.05351438563	2	21.4538616666667	2113	Depleted_Plasma_Nor_1.raw
False	None	FourierTransform	HCD	MS2	0		200	1101.53039550781	3302.57663326344	3	21.4538616666667	2113	Depleted_Plasma_Nor_1.raw
False	Unambiguous	IonTrap	CID	MS2	0	0	100	939.615356445313	939.615356445313	1	21.4593066666667	2114	Depleted_Plasma_Nor_1.raw
False	None	FourierTransform	HCD	MS2	0	0	200	939.615356445313	1878.22343626063	2	21.4742716666667	2115	Depleted_Plasma_Nor_1.raw
False	None	FourierTransform	HCD	MS2	0	0	200	939.615356445313	2816.83151607594	3	21.4742716666667	2115	Depleted_Plasma_Nor_1.raw
False	None	IonTrap	CID	MS2	0	0	100	1040.41625976563	1040.41625976563	1	21.4797033333333	2116	Depleted_Plasma_Nor_1.raw
False	None	FourierTransform	HCD	MS2	0	0	200	1040.41625976563	3119.23422603688	3	21.49463	2117	Depleted_Plasma_Nor_1.raw
False	None	FourierTransform	HCD	MS2	0	0	200	1040.41625976563	2079.82524290125	2	21.49463	2117	Depleted_Plasma_Nor_1.raw
False	None	IonTrap	CID	MS2	0	9.973544	100	994.334045410156	994.334045410156	1	21.5097783333333	2119	Depleted_Plasma_Nor_1.raw
False	None	IonTrap	CID	MS2	0	9.973544	100	994.334045410156	994.334045410156	1	21.53127	2121	Depleted_Plasma_Nor_1.raw
False	None	FourierTransform	HCD	MS2	0	9.973544	200	994.334045410156	994.334045410156	1	21.546185	2122	Depleted_Plasma_Nor_1.raw
False	Unambiguous	IonTrap	CID	MS2	0	0	100	1059.56530761719	1059.56530761719	1	21.5516133333333	2123	Depleted_Plasma_Nor_1.raw
False	None	FourierTransform	HCD	MS2	0	0	200	1059.56530761719	2118.12333860438	2	21.5665333333333	2124	Depleted_Plasma_Nor_1.raw
False	None	FourierTransform	HCD	MS2	0	0	200	1059.56530761719	3176.68136959156	3	21.5665333333333	2124	Depleted_Plasma_Nor_1.raw
False	None	IonTrap	CID	MS2	0	86.95531	100	891.232727050781	891.232727050781	1	21.5719783333333	2125	Depleted_Plasma_Nor_1.raw
False	None	FourierTransform	HCD	MS2	0	86.95531	200	891.232727050781	1781.45817747156	2	21.58698	2126	Depleted_Plasma_Nor_1.raw
False	None	FourierTransform	HCD	MS2	0	86.95531	200	891.232727050781	2671.68362789234	3	21.58698	2126	Depleted_Plasma_Nor_1.raw
False	None	IonTrap	CID	MS2	0	48.77689	100	1212.38427734375	1212.38427734375	1	21.5923716666667	2127	Depleted_Plasma_Nor_1.raw
False	None	FourierTransform	HCD	MS2	0	48.77689	200	1212.38427734375	1212.38427734375	1	21.6071883333333	2128	Depleted_Plasma_Nor_1.raw
False	None	IonTrap	CID	MS2	0	84.01326	100	830.267883300781	830.267883300781	1	21.622455	2130	Depleted_Plasma_Nor_1.raw
False	None	FourierTransform	HCD	MS2	0	84.01326	200	830.267883300781	830.267883300781	1	21.637525	2131	Depleted_Plasma_Nor_1.raw
False	Unambiguous	IonTrap	CID	MS2	0	27.19953	100	804.449584960938	804.449584960938	1	21.643045	2132	Depleted_Plasma_Nor_1.raw
False	None	FourierTransform	HCD	MS2	0	27.19953	200	804.449584960938	804.449584960938	1	21.6581266666667	2133	Depleted_Plasma_Nor_1.raw
False	Unambiguous	IonTrap	CID	MS2	0	18.67547	100	822.459228515625	822.459228515625	1	21.6635966666667	2134	Depleted_Plasma_Nor_1.raw
False	None	FourierTransform	HCD	MS2	0	18.67547	200	822.459228515625	822.459228515625	1	21.6788016666667	2135	Depleted_Plasma_Nor_1.raw
False	Unambiguous	IonTrap	CID	MS2	0	0	100	1170.53173828125	1170.53173828125	1	21.6842083333333	2136	Depleted_Plasma_Nor_1.raw
False	None	FourierTransform	HCD	MS2	0	0	200	1170.53173828125	2340.0561999325	2	21.699025	2137	Depleted_Plasma_Nor_1.raw
False	None	FourierTransform	HCD	MS2	0	0	200	1170.53173828125	3509.58066158375	3	21.699025	2137	Depleted_Plasma_Nor_1.raw
False	Unambiguous	IonTrap	CID	MS2	0	42.90928	100	880.588012695313	880.588012695313	1	21.7044966666667	2138	Depleted_Plasma_Nor_1.raw
False	None	FourierTransform	HCD	MS2	0	42.90928	200	880.588012695313	1760.16874876063	2	21.71954	2139	Depleted_Plasma_Nor_1.raw
False	None	FourierTransform	HCD	MS2	0	42.90928	200	880.588012695313	2639.74948482594	3	21.71954	2139	Depleted_Plasma_Nor_1.raw
False	Unambiguous	IonTrap	CID	MS2	0	59.6904	100	931.414428710938	931.414428710938	1	21.73473	2141	Depleted_Plasma_Nor_1.raw
False	None	FourierTransform	HCD	MS2	0	59.6904	200	931.414428710938	1861.82158079188	2	21.7508066666667	2142	Depleted_Plasma_Nor_1.raw
False	None	FourierTransform	HCD	MS2	0	59.6904	200	931.414428710938	2792.22873287281	3	21.7508066666667	2142	Depleted_Plasma_Nor_1.raw
False	Unambiguous	IonTrap	CID	MS2	0		100	1184.10876464844	2367.21025266688	2	21.7562566666667	2143	Depleted_Plasma_Nor_1.raw
False	None	IonTrap	CID	MS2	0		100	1184.10876464844	3550.31174068531	3	21.7562566666667	2143	Depleted_Plasma_Nor_1.raw
False	None	FourierTransform	HCD	MS2	0		200	1184.10876464844	2367.21025266688	2	21.7710666666667	2144	Depleted_Plasma_Nor_1.raw
False	None	FourierTransform	HCD	MS2	0		200	1184.10876464844	3550.31174068531	3	21.7710666666667	2144	Depleted_Plasma_Nor_1.raw
False	Unambiguous	IonTrap	CID	MS2	0	44.99887	100	979.567626953125	979.567626953125	1	21.7765	2145	Depleted_Plasma_Nor_1.raw
False	None	FourierTransform	HCD	MS2	0	44.99887	200	979.567626953125	2936.68832759938	3	21.791475	2146	Depleted_Plasma_Nor_1.raw
False	None	FourierTransform	HCD	MS2	0	44.99887	200	979.567626953125	1958.12797727625	2	21.791475	2146	Depleted_Plasma_Nor_1.raw
False	None	IonTrap	CID	MS2	0	0	100	1355.53979492188	1355.53979492188	1	21.796865	2147	Depleted_Plasma_Nor_1.raw
False	None	FourierTransform	HCD	MS2	0	0	200	1355.53979492188	2710.07231321375	2	21.8115683333333	2148	Depleted_Plasma_Nor_1.raw
False	None	FourierTransform	HCD	MS2	0	0	200	1355.53979492188	4064.60483150563	3	21.8115683333333	2148	Depleted_Plasma_Nor_1.raw
False	None	IonTrap	CID	MS2	0		100	1338.44873046875	2675.8901843075	2	21.81697	2149	Depleted_Plasma_Nor_1.raw
False	Unambiguous	IonTrap	CID	MS2	0		100	1338.44873046875	4013.33163814625	3	21.81697	2149	Depleted_Plasma_Nor_1.raw
False	None	FourierTransform	HCD	MS2	0		200	1338.44873046875	2675.8901843075	2	21.8317133333333	2150	Depleted_Plasma_Nor_1.raw
False	None	FourierTransform	HCD	MS2	0		200	1338.44873046875	4013.33163814625	3	21.8317133333333	2150	Depleted_Plasma_Nor_1.raw
False	None	IonTrap	CID	MS2	0	8.172729	100	920.314025878906	920.314025878906	1	21.8473566666667	2152	Depleted_Plasma_Nor_1.raw
False	None	FourierTransform	HCD	MS2	0	8.172729	200	920.314025878906	920.314025878906	1	21.862355	2153	Depleted_Plasma_Nor_1.raw
False	None	IonTrap	CID	MS2	0	10.88865	100	1128.92553710938	2256.84379758875	2	21.86783	2154	Depleted_Plasma_Nor_1.raw
False	None	FourierTransform	HCD	MS2	0	10.88865	200	1128.92553710938	2256.84379758875	2	21.8826616666667	2155	Depleted_Plasma_Nor_1.raw
False	Unambiguous	IonTrap	CID	MS2	0	0	100	1028.47216796875	1028.47216796875	1	21.8880983333333	2156	Depleted_Plasma_Nor_1.raw
False	Unambiguous	FourierTransform	HCD	MS2	0	0	200	1028.47216796875	2055.9370593075	2	21.903035	2157	Depleted_Plasma_Nor_1.raw
False	None	FourierTransform	HCD	MS2	0	0	200	1028.47216796875	3083.40195064625	3	21.903035	2157	Depleted_Plasma_Nor_1.raw
False	Unambiguous	IonTrap	CID	MS2	0		100	1264.52722167969	1264.52722167969	1	21.9084316666667	2158	Depleted_Plasma_Nor_1.raw
False	None	FourierTransform	HCD	MS2	0		200	1264.52722167969	2528.04716672938	2	21.92316	2159	Depleted_Plasma_Nor_1.raw
False	None	FourierTransform	HCD	MS2	0		200	1264.52722167969	3791.56711177906	3	21.92316	2159	Depleted_Plasma_Nor_1.raw
False	Ambiguous	IonTrap	CID	MS2	0	41.02763	100	1078.57836914063	1078.57836914063	1	21.9285816666667	2160	Depleted_Plasma_Nor_1.raw
False	None	FourierTransform	HCD	MS2	0	41.02763	200	1078.57836914063	2156.14946165125	2	21.9434883333333	2161	Depleted_Plasma_Nor_1.raw
False	None	FourierTransform	HCD	MS2	0	41.02763	200	1078.57836914063	3233.72055416188	3	21.9434883333333	2161	Depleted_Plasma_Nor_1.raw
False	None	IonTrap	CID	MS2	0	28.49927	100	906.262634277344	906.262634277344	1	21.9587216666667	2163	Depleted_Plasma_Nor_1.raw
False	None	FourierTransform	HCD	MS2	0	28.49927	200	906.262634277344	906.262634277344	1	21.9748066666667	2164	Depleted_Plasma_Nor_1.raw
False	None	IonTrap	CID	MS2	0	45.28297	100	1122.00183105469	1122.00183105469	1	21.9806066666667	2165	Depleted_Plasma_Nor_1.raw
False	None	FourierTransform	HCD	MS2	0	45.28297	200	1122.00183105469	2242.99638547938	2	21.995445	2166	Depleted_Plasma_Nor_1.raw
False	None	FourierTransform	HCD	MS2	0	45.28297	200	1122.00183105469	3363.99093990406	3	21.995445	2166	Depleted_Plasma_Nor_1.raw
False	Ambiguous	IonTrap	CID	MS2	0	47.60356	100	1062.54528808594	1062.54528808594	1	22.0008716666667	2167	Depleted_Plasma_Nor_1.raw
False	Ambiguous	FourierTransform	HCD	MS2	0	47.60356	200	1062.54528808594	2124.08329954188	2	22.0159133333333	2168	Depleted_Plasma_Nor_1.raw
False	None	FourierTransform	HCD	MS2	0	47.60356	200	1062.54528808594	3185.62131099781	3	22.0159133333333	2168	Depleted_Plasma_Nor_1.raw
False	Unambiguous	IonTrap	CID	MS2	0	0	100	1011.59808349609	1011.59808349609	1	22.021335	2169	Depleted_Plasma_Nor_1.raw
False	None	FourierTransform	HCD	MS2	0	0	200	1011.59808349609	2022.18889036219	2	22.0362316666667	2170	Depleted_Plasma_Nor_1.raw
False	None	FourierTransform	HCD	MS2	0	0	200	1011.59808349609	3032.77969722828	3	22.0362316666667	2170	Depleted_Plasma_Nor_1.raw
False	None	IonTrap	CID	MS2	0	81.69752	100	909.259704589844	909.259704589844	1	22.04168	2171	Depleted_Plasma_Nor_1.raw
False	None	FourierTransform	HCD	MS2	0	81.69752	200	909.259704589844	2725.76456050953	3	22.0567383333333	2172	Depleted_Plasma_Nor_1.raw
False	None	FourierTransform	HCD	MS2	0	81.69752	200	909.259704589844	1817.51213254969	2	22.0567383333333	2172	Depleted_Plasma_Nor_1.raw
False	Unambiguous	IonTrap	CID	MS2	0	60.0085	100	1056.54772949219	1056.54772949219	1	22.0715783333333	2174	Depleted_Plasma_Nor_1.raw
False	None	FourierTransform	HCD	MS2	0	60.0085	200	1056.54772949219	2112.08818235438	2	22.0864916666667	2175	Depleted_Plasma_Nor_1.raw
False	None	FourierTransform	HCD	MS2	0	60.0085	200	1056.54772949219	3167.62863521656	3	22.0864916666667	2175	Depleted_Plasma_Nor_1.raw
False	None	IonTrap	CID	MS2	0	61.39875	100	1048.39831542969	1048.39831542969	1	22.0919633333333	2176	Depleted_Plasma_Nor_1.raw
False	None	FourierTransform	HCD	MS2	0	61.39875	200	1048.39831542969	2095.78935422938	2	22.10685	2177	Depleted_Plasma_Nor_1.raw
False	None	FourierTransform	HCD	MS2	0	61.39875	200	1048.39831542969	3143.18039302906	3	22.10685	2177	Depleted_Plasma_Nor_1.raw
False	Ambiguous	IonTrap	CID	MS2	0	66.04105	100	1100.66296386719	1100.66296386719	1	22.112265	2178	Depleted_Plasma_Nor_1.raw
False	None	FourierTransform	HCD	MS2	0	66.04105	200	1100.66296386719	2200.31865110438	2	22.12718	2179	Depleted_Plasma_Nor_1.raw
False	None	FourierTransform	HCD	MS2	0	66.04105	200	1100.66296386719	3299.97433834156	3	22.12718	2179	Depleted_Plasma_Nor_1.raw
False	None	IonTrap	CID	MS2	0	71.29686	100	903.287536621094	903.287536621094	1	22.13263	2180	Depleted_Plasma_Nor_1.raw
False	None	FourierTransform	HCD	MS2	0	71.29686	200	903.287536621094	2707.84805660328	3	22.147605	2181	Depleted_Plasma_Nor_1.raw
False	None	FourierTransform	HCD	MS2	0	71.29686	200	903.287536621094	1805.56779661219	2	22.147605	2181	Depleted_Plasma_Nor_1.raw
False	Ambiguous	IonTrap	CID	MS2	0	53.66734	100	1017.5439453125	2034.080613995	2	22.153035	2182	Depleted_Plasma_Nor_1.raw
False	None	FourierTransform	HCD	MS2	0	53.66734	200	1017.5439453125	2034.080613995	2	22.1679716666667	2183	Depleted_Plasma_Nor_1.raw
False	None	IonTrap	CID	MS2	0	75.49586	100	889.236145019531	889.236145019531	1	22.1833466666667	2185	Depleted_Plasma_Nor_1.raw
False	None	FourierTransform	HCD	MS2	0	75.49586	200	889.236145019531	1777.46501340906	2	22.1983633333333	2186	Depleted_Plasma_Nor_1.raw
False	None	FourierTransform	HCD	MS2	0	75.49586	200	889.236145019531	2665.69388179859	3	22.1983633333333	2186	Depleted_Plasma_Nor_1.raw
False	None	IonTrap	CID	MS2	0	9.899698	100	994.332641601563	994.332641601563	1	22.2038366666667	2187	Depleted_Plasma_Nor_1.raw
False	None	FourierTransform	HCD	MS2	0	9.899698	200	994.332641601563	994.332641601563	1	22.2187433333333	2188	Depleted_Plasma_Nor_1.raw
False	Unambiguous	IonTrap	CID	MS2	0	92.4533	100	924.548583984375	924.548583984375	1	22.2241966666667	2189	Depleted_Plasma_Nor_1.raw
False	None	FourierTransform	HCD	MS2	0	92.4533	200	924.548583984375	2771.63119869313	3	22.2392366666667	2190	Depleted_Plasma_Nor_1.raw
False	None	FourierTransform	HCD	MS2	0	92.4533	200	924.548583984375	1848.08989133875	2	22.2392366666667	2190	Depleted_Plasma_Nor_1.raw
False	None	IonTrap	CID	MS2	0	81.553	100	899.705993652344	899.705993652344	1	22.2446833333333	2191	Depleted_Plasma_Nor_1.raw
False	None	FourierTransform	HCD	MS2	0	81.553	200	899.705993652344	1798.40471067469	2	22.2596616666667	2192	Depleted_Plasma_Nor_1.raw
False	None	FourierTransform	HCD	MS2	0	81.553	200	899.705993652344	2697.10342769703	3	22.2596616666667	2192	Depleted_Plasma_Nor_1.raw
False	Unambiguous	IonTrap	CID	MS2	0	53.37617	100	1201.49719238281	1201.49719238281	1	22.2650716666667	2193	Depleted_Plasma_Nor_1.raw
False	None	FourierTransform	HCD	MS2	0	53.37617	200	1201.49719238281	1201.49719238281	1	22.279885	2194	Depleted_Plasma_Nor_1.raw
False	None	IonTrap	CID	MS2	0	85.60638	100	830.268859863281	830.268859863281	1	22.2941883333333	2196	Depleted_Plasma_Nor_1.raw
False	None	FourierTransform	HCD	MS2	0	85.60638	200	830.268859863281	1659.53044309656	2	22.3103016666667	2197	Depleted_Plasma_Nor_1.raw
False	None	FourierTransform	HCD	MS2	0	85.60638	200	830.268859863281	2488.79202632984	3	22.3103016666667	2197	Depleted_Plasma_Nor_1.raw
False	Ambiguous	IonTrap	CID	MS2	0	49.90049	100	1058.57958984375	1058.57958984375	1	22.3157816666667	2198	Depleted_Plasma_Nor_1.raw
False	Unambiguous	FourierTransform	HCD	MS2	0	49.90049	200	1058.57958984375	3173.72421627125	3	22.33068	2199	Depleted_Plasma_Nor_1.raw
False	Unambiguous	FourierTransform	HCD	MS2	0	49.90049	200	1058.57958984375	2116.1519030575	2	22.33068	2199	Depleted_Plasma_Nor_1.raw
False	Unambiguous	IonTrap	CID	MS2	0	76.34527	100	1112.4921875	1112.4921875	1	22.3360916666667	2200	Depleted_Plasma_Nor_1.raw
False	None	FourierTransform	HCD	MS2	0	76.34527	200	1112.4921875	2223.97709837	2	22.3510783333333	2201	Depleted_Plasma_Nor_1.raw
False	Ambiguous	FourierTransform	HCD	MS2	0	76.34527	200	1112.4921875	3335.46200924	3	22.3510783333333	2201	Depleted_Plasma_Nor_1.raw
False	Unambiguous	IonTrap	CID	MS2	0		100	1066.67260742188	1066.67260742188	1	22.3564983333333	2202	Depleted_Plasma_Nor_1.raw
False	None	FourierTransform	HCD	MS2	0		200	1066.67260742188	2132.33793821375	2	22.3713883333333	2203	Depleted_Plasma_Nor_1.raw
False	None	FourierTransform	HCD	MS2	0		200	1066.67260742188	3198.00326900563	3	22.3713883333333	2203	Depleted_Plasma_Nor_1.raw
False	None	IonTrap	CID	MS2	0		100	824.661437988281	824.661437988281	1	22.3768583333333	2204	Depleted_Plasma_Nor_1.raw
False	None	FourierTransform	HCD	MS2	0		200	824.661437988281	2471.96976070484	3	22.3919583333333	2205	Depleted_Plasma_Nor_1.raw
False	None	FourierTransform	HCD	MS2	0		200	824.661437988281	1648.31559934656	2	22.3919583333333	2205	Depleted_Plasma_Nor_1.raw
False	None	IonTrap	CID	MS2	0	16.13542	100	846.295043945313	846.295043945313	1	22.4072333333333	2207	Depleted_Plasma_Nor_1.raw
False	None	FourierTransform	HCD	MS2	0	16.13542	200	846.295043945313	846.295043945313	1	22.4233	2208	Depleted_Plasma_Nor_1.raw
False	Ambiguous	IonTrap	CID	MS2	0	40.1935	100	804.449523925781	804.449523925781	1	22.4288216666667	2209	Depleted_Plasma_Nor_1.raw
False	None	FourierTransform	HCD	MS2	0	40.1935	200	804.449523925781	1607.89177122156	2	22.4439033333333	2210	Depleted_Plasma_Nor_1.raw
False	Unambiguous	FourierTransform	HCD	MS2	0	40.1935	200	804.449523925781	2411.33401851734	3	22.4439033333333	2210	Depleted_Plasma_Nor_1.raw
False	Ambiguous	IonTrap	CID	MS2	0	0	100	1162.63647460938	1162.63647460938	1	22.4493066666667	2211	Depleted_Plasma_Nor_1.raw
False	None	FourierTransform	HCD	MS2	0	0	200	1162.63647460938	2324.26567258875	2	22.4641466666667	2212	Depleted_Plasma_Nor_1.raw
False	None	FourierTransform	HCD	MS2	0	0	200	1162.63647460938	3485.89487056813	3	22.4641466666667	2212	Depleted_Plasma_Nor_1.raw
False	None	IonTrap	CID	MS2	0		100	1236.44592285156	1236.44592285156	1	22.4695466666667	2213	Depleted_Plasma_Nor_1.raw
False	None	IonTrap	CID	MS2	0	57.96664	100	863.709777832031	863.709777832031	1	22.4897583333333	2215	Depleted_Plasma_Nor_1.raw
False	None	FourierTransform	HCD	MS2	0	57.96664	200	863.709777832031	1726.41227903406	2	22.50481	2216	Depleted_Plasma_Nor_1.raw
False	None	FourierTransform	HCD	MS2	0	57.96664	200	863.709777832031	2589.11478023609	3	22.50481	2216	Depleted_Plasma_Nor_1.raw
False	Unambiguous	IonTrap	CID	MS2	0	51.38914	100	822.461303710938	822.461303710938	1	22.5201833333333	2218	Depleted_Plasma_Nor_1.raw
False	None	FourierTransform	HCD	MS2	0	51.38914	200	822.461303710938	822.461303710938	1	22.5363	2219	Depleted_Plasma_Nor_1.raw
False	None	IonTrap	CID	MS2	0	62.21166	100	920.313415527344	920.313415527344	1	22.5418133333333	2220	Depleted_Plasma_Nor_1.raw
False	None	FourierTransform	HCD	MS2	0	62.21166	200	920.313415527344	1839.61955442469	2	22.5567866666667	2221	Depleted_Plasma_Nor_1.raw
False	None	FourierTransform	HCD	MS2	0	62.21166	200	920.313415527344	2758.92569332203	3	22.5567866666667	2221	Depleted_Plasma_Nor_1.raw
False	None	IonTrap	CID	MS2	0		100	868.723876953125	868.723876953125	1	22.5622316666667	2222	Depleted_Plasma_Nor_1.raw
False	None	FourierTransform	HCD	MS2	0		200	868.723876953125	1736.44047727625	2	22.57728	2223	Depleted_Plasma_Nor_1.raw
False	None	FourierTransform	HCD	MS2	0		200	868.723876953125	2604.15707759938	3	22.57728	2223	Depleted_Plasma_Nor_1.raw
False	Unambiguous	IonTrap	CID	MS2	0		100	959.456237792969	959.456237792969	1	22.5827366666667	2224	Depleted_Plasma_Nor_1.raw
False	Unambiguous	FourierTransform	HCD	MS2	0		200	959.456237792969	1917.90519895594	2	22.59769	2225	Depleted_Plasma_Nor_1.raw
False	Unambiguous	FourierTransform	HCD	MS2	0		200	959.456237792969	2876.35416011891	3	22.59769	2225	Depleted_Plasma_Nor_1.raw
False	None	IonTrap	CID	MS2	0		100	1222.42175292969	1222.42175292969	1	22.603095	2226	Depleted_Plasma_Nor_1.raw
False	None	FourierTransform	HCD	MS2	0		200	1222.42175292969	2443.83622922938	2	22.6179	2227	Depleted_Plasma_Nor_1.raw
False	None	FourierTransform	HCD	MS2	0		200	1222.42175292969	3665.25070552906	3	22.6179	2227	Depleted_Plasma_Nor_1.raw
False	None	IonTrap	CID	MS2	0	0	100	1128.92175292969	2256.83622922938	2	22.632055	2229	Depleted_Plasma_Nor_1.raw
False	None	FourierTransform	HCD	MS2	0	0	200	1128.92175292969	2256.83622922938	2	22.6479666666667	2230	Depleted_Plasma_Nor_1.raw
False	None	IonTrap	CID	MS2	0	17.98607	100	906.261474609375	906.261474609375	1	22.6534616666667	2231	Depleted_Plasma_Nor_1.raw
False	None	FourierTransform	HCD	MS2	0	17.98607	200	906.261474609375	906.261474609375	1	22.668445	2232	Depleted_Plasma_Nor_1.raw
False	None	IonTrap	CID	MS2	0	31.13926	100	920.313354492188	920.313354492188	1	22.6738983333333	2233	Depleted_Plasma_Nor_1.raw
False	None	FourierTransform	HCD	MS2	0	31.13926	200	920.313354492188	920.313354492188	1	22.68905	2234	Depleted_Plasma_Nor_1.raw
False	Unambiguous	IonTrap	CID	MS2	0		100	1217.57360839844	1217.57360839844	1	22.6944566666667	2235	Depleted_Plasma_Nor_1.raw
False	Ambiguous	FourierTransform	HCD	MS2	0		200	1217.57360839844	3650.70627193531	3	22.7092066666667	2236	Depleted_Plasma_Nor_1.raw
False	Unambiguous	FourierTransform	HCD	MS2	0		200	1217.57360839844	2434.13994016688	2	22.7092066666667	2236	Depleted_Plasma_Nor_1.raw
False	Unambiguous	IonTrap	CID	MS2	0		100	1078.49230957031	1078.49230957031	1	22.71463	2237	Depleted_Plasma_Nor_1.raw
False	None	FourierTransform	HCD	MS2	0		200	1078.49230957031	2155.97734251063	2	22.7295666666667	2238	Depleted_Plasma_Nor_1.raw
False	Unambiguous	FourierTransform	HCD	MS2	0		200	1078.49230957031	3233.46237545094	3	22.7295666666667	2238	Depleted_Plasma_Nor_1.raw
False	None	IonTrap	CID	MS2	0	13.97144	100	846.295349121094	846.295349121094	1	22.743875	2240	Depleted_Plasma_Nor_1.raw
False	None	FourierTransform	HCD	MS2	0	13.97144	200	846.295349121094	846.295349121094	1	22.7599666666667	2241	Depleted_Plasma_Nor_1.raw
False	None	IonTrap	CID	MS2	0	82.47604	100	903.284790039063	903.284790039063	1	22.7654616666667	2242	Depleted_Plasma_Nor_1.raw
False	None	FourierTransform	HCD	MS2	0	82.47604	200	903.284790039063	1805.56230344813	2	22.780445	2243	Depleted_Plasma_Nor_1.raw
False	None	FourierTransform	HCD	MS2	0	82.47604	200	903.284790039063	2707.83981685719	3	22.780445	2243	Depleted_Plasma_Nor_1.raw
False	Ambiguous	IonTrap	CID	MS2	0	0	100	1025.59387207031	1025.59387207031	1	22.785875	2244	Depleted_Plasma_Nor_1.raw
False	None	FourierTransform	HCD	MS2	0	0	200	1025.59387207031	3074.76706295094	3	22.8008116666667	2245	Depleted_Plasma_Nor_1.raw
False	None	FourierTransform	HCD	MS2	0	0	200	1025.59387207031	2050.18046751063	2	22.8008116666667	2245	Depleted_Plasma_Nor_1.raw
False	Unambiguous	IonTrap	CID	MS2	0		100	1032.47717285156	2063.94706907313	2	22.80624	2246	Depleted_Plasma_Nor_1.raw
False	Unambiguous	IonTrap	CID	MS2	0		100	1032.47717285156	3095.41696529469	3	22.80624	2246	Depleted_Plasma_Nor_1.raw
False	None	FourierTransform	HCD	MS2	0		200	1032.47717285156	2063.94706907313	2	22.8211333333333	2247	Depleted_Plasma_Nor_1.raw
False	Unambiguous	FourierTransform	HCD	MS2	0		200	1032.47717285156	3095.41696529469	3	22.8211333333333	2247	Depleted_Plasma_Nor_1.raw
False	Unambiguous	IonTrap	CID	MS2	0		100	1388.58081054688	2776.15434446375	2	22.8265283333333	2248	Depleted_Plasma_Nor_1.raw
False	Unambiguous	IonTrap	CID	MS2	0		100	1388.58081054688	4163.72787838063	3	22.8265283333333	2248	Depleted_Plasma_Nor_1.raw
False	None	FourierTransform	HCD	MS2	0		200	1388.58081054688	2776.15434446375	2	22.841255	2249	Depleted_Plasma_Nor_1.raw
False	None	FourierTransform	HCD	MS2	0		200	1388.58081054688	4163.72787838063	3	22.841255	2249	Depleted_Plasma_Nor_1.raw
False	None	IonTrap	CID	MS2	0	54.99405	100	889.235046386719	889.235046386719	1	22.8566716666667	2251	Depleted_Plasma_Nor_1.raw
False	None	FourierTransform	HCD	MS2	0	54.99405	200	889.235046386719	2665.69058590016	3	22.8716933333333	2252	Depleted_Plasma_Nor_1.raw
False	None	FourierTransform	HCD	MS2	0	54.99405	200	889.235046386719	1777.46281614344	2	22.8716933333333	2252	Depleted_Plasma_Nor_1.raw
False	Unambiguous	IonTrap	CID	MS2	0		100	1794.38891601563	3587.77055540125	2	22.8770916666667	2253	Depleted_Plasma_Nor_1.raw
False	Unambiguous	IonTrap	CID	MS2	0		100	1794.38891601563	5381.15219478688	3	22.8770916666667	2253	Depleted_Plasma_Nor_1.raw
False	None	FourierTransform	HCD	MS2	0		200	1794.38891601563	3587.77055540125	2	22.8915216666667	2254	Depleted_Plasma_Nor_1.raw
False	None	FourierTransform	HCD	MS2	0		200	1794.38891601563	5381.15219478688	3	22.8915216666667	2254	Depleted_Plasma_Nor_1.raw
False	None	IonTrap	CID	MS2	0	31.16379	100	981.282043457031	981.282043457031	1	22.896965	2255	Depleted_Plasma_Nor_1.raw
False	None	FourierTransform	HCD	MS2	0	31.16379	200	981.282043457031	2941.83157711109	3	22.9119283333333	2256	Depleted_Plasma_Nor_1.raw
False	None	FourierTransform	HCD	MS2	0	31.16379	200	981.282043457031	1961.55681028406	2	22.9119283333333	2256	Depleted_Plasma_Nor_1.raw
False	None	IonTrap	CID	MS2	0	0	100	1297.37976074219	1297.37976074219	1	22.9173183333333	2257	Depleted_Plasma_Nor_1.raw
False	Unambiguous	FourierTransform	HCD	MS2	0	0	200	1297.37976074219	3890.12472896656	3	22.9320266666667	2258	Depleted_Plasma_Nor_1.raw
False	None	FourierTransform	HCD	MS2	0	0	200	1297.37976074219	2593.75224485438	2	22.9320266666667	2258	Depleted_Plasma_Nor_1.raw
False	Unambiguous	IonTrap	CID	MS2	0		100	1040.52966308594	1040.52966308594	1	22.9374566666667	2259	Depleted_Plasma_Nor_1.raw
False	None	FourierTransform	HCD	MS2	0		200	1040.52966308594	2080.05204954188	2	22.952385	2260	Depleted_Plasma_Nor_1.raw
False	None	FourierTransform	HCD	MS2	0		200	1040.52966308594	3119.57443599781	3	22.952385	2260	Depleted_Plasma_Nor_1.raw
False	Ambiguous	IonTrap	CID	MS2	0	59.10072	100	989.548217773438	989.548217773438	1	22.9665516666667	2262	Depleted_Plasma_Nor_1.raw
False	None	FourierTransform	HCD	MS2	0	59.10072	200	989.548217773438	989.548217773438	1	22.9814816666667	2263	Depleted_Plasma_Nor_1.raw
False	None	IonTrap	CID	MS2	0	72.88605	100	899.744995117188	899.744995117188	1	22.9869816666667	2264	Depleted_Plasma_Nor_1.raw
False	None	FourierTransform	HCD	MS2	0	72.88605	200	899.744995117188	1798.48271360438	2	23.0019833333333	2265	Depleted_Plasma_Nor_1.raw
False	Ambiguous	FourierTransform	HCD	MS2	0	72.88605	200	899.744995117188	2697.22043209156	3	23.0019833333333	2265	Depleted_Plasma_Nor_1.raw
False	Ambiguous	IonTrap	CID	MS2	0	68.91852	100	1193.57287597656	1193.57287597656	1	23.00738	2266	Depleted_Plasma_Nor_1.raw
False	None	FourierTransform	HCD	MS2	0	68.91852	200	1193.57287597656	2386.13847532313	2	23.0221966666667	2267	Depleted_Plasma_Nor_1.raw
False	None	FourierTransform	HCD	MS2	0	68.91852	200	1193.57287597656	3578.70407466969	3	23.0221966666667	2267	Depleted_Plasma_Nor_1.raw
False	Unambiguous	IonTrap	CID	MS2	0	0	100	1097.52770996094	1097.52770996094	1	23.027725	2268	Depleted_Plasma_Nor_1.raw
False	Ambiguous	FourierTransform	HCD	MS2	0	0	200	1097.52770996094	3290.56857662281	3	23.0425916666667	2269	Depleted_Plasma_Nor_1.raw
False	Unambiguous	FourierTransform	HCD	MS2	0	0	200	1097.52770996094	2194.04814329188	2	23.0425916666667	2269	Depleted_Plasma_Nor_1.raw
False	Unambiguous	IonTrap	CID	MS2	0		100	1284.52600097656	1284.52600097656	1	23.0479833333333	2270	Depleted_Plasma_Nor_1.raw
False	None	FourierTransform	HCD	MS2	0		200	1284.52600097656	2568.04472532313	2	23.062755	2271	Depleted_Plasma_Nor_1.raw
False	None	FourierTransform	HCD	MS2	0		200	1284.52600097656	3851.56344966969	3	23.062755	2271	Depleted_Plasma_Nor_1.raw
False	None	IonTrap	CID	MS2	0	74.90161	100	829.267456054688	829.267456054688	1	23.0769683333333	2273	Depleted_Plasma_Nor_1.raw
False	None	FourierTransform	HCD	MS2	0	74.90161	200	829.267456054688	1657.52763547938	2	23.0931333333333	2274	Depleted_Plasma_Nor_1.raw
False	None	FourierTransform	HCD	MS2	0	74.90161	200	829.267456054688	2485.78781490406	3	23.0931333333333	2274	Depleted_Plasma_Nor_1.raw
False	Unambiguous	IonTrap	CID	MS2	0	0	100	1029.47119140625	1029.47119140625	1	23.0986133333333	2275	Depleted_Plasma_Nor_1.raw
False	None	FourierTransform	HCD	MS2	0	0	200	1029.47119140625	3086.39902095875	3	23.1135716666667	2276	Depleted_Plasma_Nor_1.raw
False	None	FourierTransform	HCD	MS2	0	0	200	1029.47119140625	2057.9351061825	2	23.1135716666667	2276	Depleted_Plasma_Nor_1.raw
False	Unambiguous	IonTrap	CID	MS2	0	48.22095	100	1243.58129882813	1243.58129882813	1	23.1189616666667	2277	Depleted_Plasma_Nor_1.raw
False	Unambiguous	FourierTransform	HCD	MS2	0	48.22095	200	1243.58129882813	3728.72934322438	3	23.13375	2278	Depleted_Plasma_Nor_1.raw
False	Unambiguous	FourierTransform	HCD	MS2	0	48.22095	200	1243.58129882813	2486.15532102625	2	23.13375	2278	Depleted_Plasma_Nor_1.raw
False	Unambiguous	IonTrap	CID	MS2	0		100	1060.45336914063	1060.45336914063	1	23.13918	2279	Depleted_Plasma_Nor_1.raw
False	None	FourierTransform	HCD	MS2	0		200	1060.45336914063	2119.89946165125	2	23.1540416666667	2280	Depleted_Plasma_Nor_1.raw
False	None	FourierTransform	HCD	MS2	0		200	1060.45336914063	3179.34555416188	3	23.1540416666667	2280	Depleted_Plasma_Nor_1.raw
False	None	IonTrap	CID	MS2	0		100	1331.38903808594	1331.38903808594	1	23.1594316666667	2281	Depleted_Plasma_Nor_1.raw
False	None	FourierTransform	HCD	MS2	0		200	1331.38903808594	2661.77079954188	2	23.1741766666667	2282	Depleted_Plasma_Nor_1.raw
False	None	FourierTransform	HCD	MS2	0		200	1331.38903808594	3992.15256099781	3	23.1741766666667	2282	Depleted_Plasma_Nor_1.raw
False	None	IonTrap	CID	MS2	0	44.27682	100	921.315551757813	921.315551757813	1	23.188605	2284	Depleted_Plasma_Nor_1.raw
False	None	FourierTransform	HCD	MS2	0	44.27682	200	921.315551757813	921.315551757813	1	23.2048	2285	Depleted_Plasma_Nor_1.raw
False	None	IonTrap	CID	MS2	0	37.95186	100	995.332885742188	995.332885742188	1	23.2102683333333	2286	Depleted_Plasma_Nor_1.raw
False	None	FourierTransform	HCD	MS2	0	37.95186	200	995.332885742188	995.332885742188	1	23.2251783333333	2287	Depleted_Plasma_Nor_1.raw
False	Ambiguous	IonTrap	CID	MS2	0	70.51146	100	822.459594726563	822.459594726563	1	23.23065	2288	Depleted_Plasma_Nor_1.raw
False	Ambiguous	FourierTransform	HCD	MS2	0	70.51146	200	822.459594726563	1643.91191282313	2	23.2461133333333	2289	Depleted_Plasma_Nor_1.raw
False	Ambiguous	FourierTransform	HCD	MS2	0	70.51146	200	822.459594726563	2465.36423091969	3	23.2461133333333	2289	Depleted_Plasma_Nor_1.raw
False	Unambiguous	IonTrap	CID	MS2	0	0	100	1180.4345703125	1180.4345703125	1	23.2515216666667	2290	Depleted_Plasma_Nor_1.raw
False	Unambiguous	FourierTransform	HCD	MS2	0	0	200	1180.4345703125	1180.4345703125	1	23.26632	2291	Depleted_Plasma_Nor_1.raw
False	None	IonTrap	CID	MS2	0		100	1287.43579101563	2573.86430540125	2	23.27171	2292	Depleted_Plasma_Nor_1.raw
False	Unambiguous	IonTrap	CID	MS2	0		100	1287.43579101563	3860.29281978688	3	23.27171	2292	Depleted_Plasma_Nor_1.raw
False	None	FourierTransform	HCD	MS2	0		200	1287.43579101563	2573.86430540125	2	23.2865083333333	2293	Depleted_Plasma_Nor_1.raw
False	Unambiguous	FourierTransform	HCD	MS2	0		200	1287.43579101563	3860.29281978688	3	23.2865083333333	2293	Depleted_Plasma_Nor_1.raw
False	None	IonTrap	CID	MS2	0	16.6494	100	920.314514160156	920.314514160156	1	23.3017366666667	2295	Depleted_Plasma_Nor_1.raw
False	None	FourierTransform	HCD	MS2	0	16.6494	200	920.314514160156	920.314514160156	1	23.3178183333333	2296	Depleted_Plasma_Nor_1.raw
False	Unambiguous	IonTrap	CID	MS2	0	13.51469	100	1128.92236328125	2256.8374499325	2	23.3232866666667	2297	Depleted_Plasma_Nor_1.raw
False	None	FourierTransform	HCD	MS2	0	13.51469	200	1128.92236328125	2256.8374499325	2	23.3381166666667	2298	Depleted_Plasma_Nor_1.raw
False	None	IonTrap	CID	MS2	0	0	100	1047.89709472656	2094.78691282313	2	23.3435483333333	2299	Depleted_Plasma_Nor_1.raw
False	None	FourierTransform	HCD	MS2	0	0	200	1047.89709472656	2094.78691282313	2	23.3584716666667	2300	Depleted_Plasma_Nor_1.raw
False	Ambiguous	IonTrap	CID	MS2	0	51.05329	100	1172.53344726563	1172.53344726563	1	23.363875	2301	Depleted_Plasma_Nor_1.raw
False	None	FourierTransform	HCD	MS2	0	51.05329	200	1172.53344726563	2344.05961790125	2	23.378775	2302	Depleted_Plasma_Nor_1.raw
False	None	FourierTransform	HCD	MS2	0	51.05329	200	1172.53344726563	3515.58578853688	3	23.378775	2302	Depleted_Plasma_Nor_1.raw
False	Unambiguous	IonTrap	CID	MS2	0	35.15335	100	1148.49658203125	1148.49658203125	1	23.3841883333333	2303	Depleted_Plasma_Nor_1.raw
False	None	FourierTransform	HCD	MS2	0	35.15335	200	1148.49658203125	2295.9858874325	2	23.3990483333333	2304	Depleted_Plasma_Nor_1.raw
False	None	FourierTransform	HCD	MS2	0	35.15335	200	1148.49658203125	3443.47519283375	3	23.3990483333333	2304	Depleted_Plasma_Nor_1.raw
False	Ambiguous	IonTrap	CID	MS2	0	0	100	1153.54223632813	1153.54223632813	1	23.4143616666667	2306	Depleted_Plasma_Nor_1.raw
False	None	FourierTransform	HCD	MS2	0	0	200	1153.54223632813	3458.61215572438	3	23.4291883333333	2307	Depleted_Plasma_Nor_1.raw
False	None	FourierTransform	HCD	MS2	0	0	200	1153.54223632813	2306.07719602625	2	23.4291883333333	2307	Depleted_Plasma_Nor_1.raw
False	Ambiguous	IonTrap	CID	MS2	0	65.20585	100	1037.57189941406	1037.57189941406	1	23.4346733333333	2308	Depleted_Plasma_Nor_1.raw
False	Unambiguous	FourierTransform	HCD	MS2	0	65.20585	200	1037.57189941406	2074.13652219813	2	23.4495566666667	2309	Depleted_Plasma_Nor_1.raw
False	Ambiguous	FourierTransform	HCD	MS2	0	65.20585	200	1037.57189941406	3110.70114498219	3	23.4495566666667	2309	Depleted_Plasma_Nor_1.raw
False	Ambiguous	IonTrap	CID	MS2	0	70.78549	100	949.589660644531	949.589660644531	1	23.4550116666667	2310	Depleted_Plasma_Nor_1.raw
False	None	FourierTransform	HCD	MS2	0	70.78549	200	949.589660644531	1898.17204465906	2	23.4700083333333	2311	Depleted_Plasma_Nor_1.raw
False	None	FourierTransform	HCD	MS2	0	70.78549	200	949.589660644531	2846.75442867359	3	23.4700083333333	2311	Depleted_Plasma_Nor_1.raw
False	Unambiguous	IonTrap	CID	MS2	0		100	1088.49084472656	1088.49084472656	1	23.4754316666667	2312	Depleted_Plasma_Nor_1.raw
False	None	FourierTransform	HCD	MS2	0		200	1088.49084472656	2175.97441282313	2	23.490285	2313	Depleted_Plasma_Nor_1.raw
False	None	FourierTransform	HCD	MS2	0		200	1088.49084472656	3263.45798091969	3	23.490285	2313	Depleted_Plasma_Nor_1.raw
False	Unambiguous	IonTrap	CID	MS2	0	78.82957	100	1079.64660644531	1079.64660644531	1	23.4957166666667	2314	Depleted_Plasma_Nor_1.raw
False	None	FourierTransform	HCD	MS2	0	78.82957	200	1079.64660644531	3236.92526607594	3	23.5106266666667	2315	Depleted_Plasma_Nor_1.raw
False	None	FourierTransform	HCD	MS2	0	78.82957	200	1079.64660644531	2158.28593626063	2	23.5106266666667	2315	Depleted_Plasma_Nor_1.raw
False	None	IonTrap	CID	MS2	0	31.26554	100	906.264526367188	906.264526367188	1	23.5259116666667	2317	Depleted_Plasma_Nor_1.raw
False	None	FourierTransform	HCD	MS2	0	31.26554	200	906.264526367188	906.264526367188	1	23.5419683333333	2318	Depleted_Plasma_Nor_1.raw
False	None	IonTrap	CID	MS2	0	27.58089	100	903.288635253906	903.288635253906	1	23.5475783333333	2319	Depleted_Plasma_Nor_1.raw
False	None	FourierTransform	HCD	MS2	0	27.58089	200	903.288635253906	903.288635253906	1	23.5626016666667	2320	Depleted_Plasma_Nor_1.raw
False	None	IonTrap	CID	MS2	0	31.26554	100	906.264526367188	906.264526367188	1	23.5680466666667	2321	Depleted_Plasma_Nor_1.raw
False	None	FourierTransform	HCD	MS2	0	31.26554	200	906.264526367188	906.264526367188	1	23.5830633333333	2322	Depleted_Plasma_Nor_1.raw
False	None	IonTrap	CID	MS2	0	93.57549	100	831.268493652344	831.268493652344	1	23.588545	2323	Depleted_Plasma_Nor_1.raw
False	None	FourierTransform	HCD	MS2	0	93.57549	200	831.268493652344	1661.52971067469	2	23.6036266666667	2324	Depleted_Plasma_Nor_1.raw
False	None	FourierTransform	HCD	MS2	0	93.57549	200	831.268493652344	2491.79092769703	3	23.6036266666667	2324	Depleted_Plasma_Nor_1.raw
False	None	IonTrap	CID	MS2	0	90.04203	100	874.613342285156	874.613342285156	1	23.6090733333333	2325	Depleted_Plasma_Nor_1.raw
False	None	FourierTransform	HCD	MS2	0	90.04203	200	874.613342285156	2621.82547359547	3	23.6241166666667	2326	Depleted_Plasma_Nor_1.raw
False	None	FourierTransform	HCD	MS2	0	90.04203	200	874.613342285156	1748.21940794031	2	23.6241166666667	2326	Depleted_Plasma_Nor_1.raw
False	Unambiguous	IonTrap	CID	MS2	0	79.35389	100	806.354797363281	806.354797363281	1	23.6384016666667	2328	Depleted_Plasma_Nor_1.raw
False	None	FourierTransform	HCD	MS2	0	79.35389	200	806.354797363281	1611.70231809656	2	23.6534883333333	2329	Depleted_Plasma_Nor_1.raw
False	None	FourierTransform	HCD	MS2	0	79.35389	200	806.354797363281	2417.04983882984	3	23.6534883333333	2329	Depleted_Plasma_Nor_1.raw
False	None	IonTrap	CID	MS2	0	46.02304	100	890.236572265625	890.236572265625	1	23.6589966666667	2330	Depleted_Plasma_Nor_1.raw
False	None	FourierTransform	HCD	MS2	0	46.02304	200	890.236572265625	890.236572265625	1	23.673985	2331	Depleted_Plasma_Nor_1.raw
False	Unambiguous	IonTrap	CID	MS2	0	0	100	1274.55847167969	1274.55847167969	1	23.6793816666667	2332	Depleted_Plasma_Nor_1.raw
False	None	FourierTransform	HCD	MS2	0	0	200	1274.55847167969	2548.10966672938	2	23.6941483333333	2333	Depleted_Plasma_Nor_1.raw
False	None	FourierTransform	HCD	MS2	0	0	200	1274.55847167969	3821.66086177906	3	23.6941483333333	2333	Depleted_Plasma_Nor_1.raw
False	None	IonTrap	CID	MS2	0	74.79058	100	800.675903320313	800.675903320313	1	23.6996316666667	2334	Depleted_Plasma_Nor_1.raw
False	Unambiguous	IonTrap	CID	MS2	0	0	100	1092.57397460938	1092.57397460938	1	23.7202133333333	2336	Depleted_Plasma_Nor_1.raw
False	None	FourierTransform	HCD	MS2	0	0	200	1092.57397460938	2184.14067258875	2	23.735115	2337	Depleted_Plasma_Nor_1.raw
False	None	FourierTransform	HCD	MS2	0	0	200	1092.57397460938	3275.70737056813	3	23.735115	2337	Depleted_Plasma_Nor_1.raw
False	Ambiguous	IonTrap	CID	MS2	0	0	100	1033.59997558594	1033.59997558594	1	23.7492633333333	2339	Depleted_Plasma_Nor_1.raw
False	None	FourierTransform	HCD	MS2	0	0	200	1033.59997558594	2066.19267454188	2	23.7653	2340	Depleted_Plasma_Nor_1.raw
False	None	FourierTransform	HCD	MS2	0	0	200	1033.59997558594	3098.78537349781	3	23.7653	2340	Depleted_Plasma_Nor_1.raw
False	Unambiguous	IonTrap	CID	MS2	0		100	1282.548828125	1282.548828125	1	23.77075	2341	Depleted_Plasma_Nor_1.raw
False	None	FourierTransform	HCD	MS2	0		200	1282.548828125	2564.09037962	2	23.785475	2342	Depleted_Plasma_Nor_1.raw
False	None	FourierTransform	HCD	MS2	0		200	1282.548828125	3845.631931115	3	23.785475	2342	Depleted_Plasma_Nor_1.raw
False	None	IonTrap	CID	MS2	0		100	835.674926757813	835.674926757813	1	23.7909383333333	2343	Depleted_Plasma_Nor_1.raw
False	Unambiguous	FourierTransform	HCD	MS2	0		200	835.674926757813	2505.01022701344	3	23.8060183333333	2344	Depleted_Plasma_Nor_1.raw
False	None	FourierTransform	HCD	MS2	0		200	835.674926757813	1670.34257688563	2	23.8060183333333	2344	Depleted_Plasma_Nor_1.raw
False	Unambiguous	IonTrap	CID	MS2	0		100	1168.54028320313	1168.54028320313	1	23.8114333333333	2345	Depleted_Plasma_Nor_1.raw
False	None	FourierTransform	HCD	MS2	0		200	1168.54028320313	2336.07328977625	2	23.8262233333333	2346	Depleted_Plasma_Nor_1.raw
False	Unambiguous	FourierTransform	HCD	MS2	0		200	1168.54028320313	3503.60629634938	3	23.8262233333333	2346	Depleted_Plasma_Nor_1.raw
False	Unambiguous	IonTrap	CID	MS2	0	42.09817	100	1119.59265136719	1119.59265136719	1	23.8316366666667	2347	Depleted_Plasma_Nor_1.raw
False	None	FourierTransform	HCD	MS2	0	42.09817	200	1119.59265136719	2238.17802610438	2	23.8465233333333	2348	Depleted_Plasma_Nor_1.raw
False	Ambiguous	FourierTransform	HCD	MS2	0	42.09817	200	1119.59265136719	3356.76340084156	3	23.8465233333333	2348	Depleted_Plasma_Nor_1.raw
False	Unambiguous	IonTrap	CID	MS2	0		100	1009.51507568359	1009.51507568359	1	23.8617183333333	2350	Depleted_Plasma_Nor_1.raw
False	None	IonTrap	CID	MS2	0	77.15246	100	829.267761230469	829.267761230469	1	23.8834333333333	2352	Depleted_Plasma_Nor_1.raw
False	None	FourierTransform	HCD	MS2	0	77.15246	200	829.267761230469	1657.52824583094	2	23.89848	2353	Depleted_Plasma_Nor_1.raw
False	None	FourierTransform	HCD	MS2	0	77.15246	200	829.267761230469	2485.78873043141	3	23.89848	2353	Depleted_Plasma_Nor_1.raw
False	None	IonTrap	CID	MS2	0	52.84269	100	960.815307617188	960.815307617188	1	23.9039283333333	2354	Depleted_Plasma_Nor_1.raw
False	None	FourierTransform	HCD	MS2	0	52.84269	200	960.815307617188	1920.62333860438	2	23.9189233333333	2355	Depleted_Plasma_Nor_1.raw
False	None	FourierTransform	HCD	MS2	0	52.84269	200	960.815307617188	2880.43136959156	3	23.9189233333333	2355	Depleted_Plasma_Nor_1.raw
False	None	IonTrap	CID	MS2	0		100	1223.45141601563	1223.45141601563	1	23.92432	2356	Depleted_Plasma_Nor_1.raw
False	None	FourierTransform	HCD	MS2	0		200	1223.45141601563	2445.89555540125	2	23.9390683333333	2357	Depleted_Plasma_Nor_1.raw
False	None	FourierTransform	HCD	MS2	0		200	1223.45141601563	3668.33969478688	3	23.9390683333333	2357	Depleted_Plasma_Nor_1.raw
False	Unambiguous	IonTrap	CID	MS2	0	60.32364	100	989.517333984375	989.517333984375	1	23.9445016666667	2358	Depleted_Plasma_Nor_1.raw
False	None	FourierTransform	HCD	MS2	0	60.32364	200	989.517333984375	1978.02739133875	2	23.9594833333333	2359	Depleted_Plasma_Nor_1.raw
False	None	FourierTransform	HCD	MS2	0	60.32364	200	989.517333984375	2966.53744869313	3	23.9594833333333	2359	Depleted_Plasma_Nor_1.raw
False	None	IonTrap	CID	MS2	0	21.19449	100	920.315063476563	920.315063476563	1	23.9747133333333	2361	Depleted_Plasma_Nor_1.raw
False	None	FourierTransform	HCD	MS2	0	21.19449	200	920.315063476563	920.315063476563	1	23.9897083333333	2362	Depleted_Plasma_Nor_1.raw
False	Unambiguous	IonTrap	CID	MS2	0	26.48837	100	1128.92041015625	2256.8335436825	2	23.9951883333333	2363	Depleted_Plasma_Nor_1.raw
False	None	FourierTransform	HCD	MS2	0	26.48837	200	1128.92041015625	2256.8335436825	2	24.0100233333333	2364	Depleted_Plasma_Nor_1.raw
False	Ambiguous	IonTrap	CID	MS2	0	77.20672	100	957.661193847656	957.661193847656	1	24.0154683333333	2365	Depleted_Plasma_Nor_1.raw
False	None	FourierTransform	HCD	MS2	0	77.20672	200	957.661193847656	1914.31511106531	2	24.0304883333333	2366	Depleted_Plasma_Nor_1.raw
False	None	FourierTransform	HCD	MS2	0	77.20672	200	957.661193847656	2870.96902828297	3	24.0304883333333	2366	Depleted_Plasma_Nor_1.raw
False	Unambiguous	IonTrap	CID	MS2	0	78.63262	100	1099.57177734375	1099.57177734375	1	24.0359033333333	2367	Depleted_Plasma_Nor_1.raw
False	None	FourierTransform	HCD	MS2	0	78.63262	200	1099.57177734375	2198.1362780575	2	24.05085	2368	Depleted_Plasma_Nor_1.raw
False	None	FourierTransform	HCD	MS2	0	78.63262	200	1099.57177734375	3296.70077877125	3	24.05085	2368	Depleted_Plasma_Nor_1.raw
False	Ambiguous	IonTrap	CID	MS2	0		100	1214.57946777344	2428.15165891688	2	24.05624	2369	Depleted_Plasma_Nor_1.raw
False	Ambiguous	IonTrap	CID	MS2	0		100	1214.57946777344	3641.72385006031	3	24.05624	2369	Depleted_Plasma_Nor_1.raw
False	None	FourierTransform	HCD	MS2	0		200	1214.57946777344	2428.15165891688	2	24.07108	2370	Depleted_Plasma_Nor_1.raw
False	None	FourierTransform	HCD	MS2	0		200	1214.57946777344	3641.72385006031	3	24.07108	2370	Depleted_Plasma_Nor_1.raw
False	None	IonTrap	CID	MS2	0	27.48269	100	994.332458496094	994.332458496094	1	24.0852483333333	2372	Depleted_Plasma_Nor_1.raw
False	None	FourierTransform	HCD	MS2	0	27.48269	200	994.332458496094	994.332458496094	1	24.1002133333333	2373	Depleted_Plasma_Nor_1.raw
False	None	IonTrap	CID	MS2	0	78.80389	100	1048.39599609375	1048.39599609375	1	24.105685	2374	Depleted_Plasma_Nor_1.raw
False	None	FourierTransform	HCD	MS2	0	78.80389	200	1048.39599609375	2095.7847155575	2	24.1205566666667	2375	Depleted_Plasma_Nor_1.raw
False	None	FourierTransform	HCD	MS2	0	78.80389	200	1048.39599609375	3143.17343502125	3	24.1205566666667	2375	Depleted_Plasma_Nor_1.raw
False	Unambiguous	IonTrap	CID	MS2	0	79.77496	100	1030.53686523438	1030.53686523438	1	24.1259833333333	2376	Depleted_Plasma_Nor_1.raw
False	Ambiguous	IonTrap	CID	MS2	0	61.97664	100	1043.61096191406	1043.61096191406	1	24.14637	2378	Depleted_Plasma_Nor_1.raw
False	None	FourierTransform	HCD	MS2	0	61.97664	200	1043.61096191406	2086.21464719813	2	24.1612566666667	2379	Depleted_Plasma_Nor_1.raw
False	None	FourierTransform	HCD	MS2	0	61.97664	200	1043.61096191406	3128.81833248219	3	24.1612566666667	2379	Depleted_Plasma_Nor_1.raw
False	Unambiguous	IonTrap	CID	MS2	0	71.52122	100	822.460266113281	822.460266113281	1	24.1667266666667	2380	Depleted_Plasma_Nor_1.raw
False	None	FourierTransform	HCD	MS2	0	71.52122	200	822.460266113281	2465.36624507984	3	24.1818483333333	2381	Depleted_Plasma_Nor_1.raw
False	None	FourierTransform	HCD	MS2	0	71.52122	200	822.460266113281	1643.91325559656	2	24.1818483333333	2381	Depleted_Plasma_Nor_1.raw
False	None	IonTrap	CID	MS2	0	12.52967	100	846.295532226563	846.295532226563	1	24.1970966666667	2383	Depleted_Plasma_Nor_1.raw
False	None	FourierTransform	HCD	MS2	0	12.52967	200	846.295532226563	846.295532226563	1	24.2121433333333	2384	Depleted_Plasma_Nor_1.raw
False	None	IonTrap	CID	MS2	0	14.4303	100	815.216003417969	815.216003417969	1	24.2177683333333	2385	Depleted_Plasma_Nor_1.raw
False	None	FourierTransform	HCD	MS2	0	14.4303	200	815.216003417969	815.216003417969	1	24.2328283333333	2386	Depleted_Plasma_Nor_1.raw
False	None	IonTrap	CID	MS2	0	11.98564	100	847.296264648438	847.296264648438	1	24.23829	2387	Depleted_Plasma_Nor_1.raw
False	None	FourierTransform	HCD	MS2	0	11.98564	200	847.296264648438	847.296264648438	1	24.2533566666667	2388	Depleted_Plasma_Nor_1.raw
False	None	IonTrap	CID	MS2	0		100	1292.4228515625	1292.4228515625	1	24.2587466666667	2389	Depleted_Plasma_Nor_1.raw
False	None	FourierTransform	HCD	MS2	0		200	1292.4228515625	2583.838426495	2	24.273455	2390	Depleted_Plasma_Nor_1.raw
False	None	FourierTransform	HCD	MS2	0		200	1292.4228515625	3875.2540014275	3	24.273455	2390	Depleted_Plasma_Nor_1.raw
False	Unambiguous	IonTrap	CID	MS2	0	32.52211	100	1152.52783203125	1152.52783203125	1	24.27887	2391	Depleted_Plasma_Nor_1.raw
False	Ambiguous	FourierTransform	HCD	MS2	0	32.52211	200	1152.52783203125	3455.56894283375	3	24.293735	2392	Depleted_Plasma_Nor_1.raw
False	Ambiguous	FourierTransform	HCD	MS2	0	32.52211	200	1152.52783203125	2304.0483874325	2	24.293735	2392	Depleted_Plasma_Nor_1.raw
False	Unambiguous	IonTrap	CID	MS2	0	50.84082	100	804.450500488281	804.450500488281	1	24.3078966666667	2394	Depleted_Plasma_Nor_1.raw
False	None	FourierTransform	HCD	MS2	0	50.84082	200	804.450500488281	1607.89372434656	2	24.3229766666667	2395	Depleted_Plasma_Nor_1.raw
False	None	FourierTransform	HCD	MS2	0	50.84082	200	804.450500488281	2411.33694820484	3	24.3229766666667	2395	Depleted_Plasma_Nor_1.raw
False	Unambiguous	IonTrap	CID	MS2	0	0	100	1308.49572753906	1308.49572753906	1	24.328415	2396	Depleted_Plasma_Nor_1.raw
False	None	FourierTransform	HCD	MS2	0	0	200	1308.49572753906	1308.49572753906	1	24.343135	2397	Depleted_Plasma_Nor_1.raw
False	Ambiguous	IonTrap	CID	MS2	0	48.75825	100	967.619140625	967.619140625	1	24.3485733333333	2398	Depleted_Plasma_Nor_1.raw
False	None	FourierTransform	HCD	MS2	0	48.75825	200	967.619140625	1934.23100462	2	24.3635483333333	2399	Depleted_Plasma_Nor_1.raw
False	None	FourierTransform	HCD	MS2	0	48.75825	200	967.619140625	2900.842868615	3	24.3635483333333	2399	Depleted_Plasma_Nor_1.raw
False	Ambiguous	IonTrap	CID	MS2	0	44.23824	100	1003.56024169922	1003.56024169922	1	24.3689733333333	2400	Depleted_Plasma_Nor_1.raw
False	None	FourierTransform	HCD	MS2	0	44.23824	200	1003.56024169922	3008.66617183766	3	24.3838966666667	2401	Depleted_Plasma_Nor_1.raw
False	None	FourierTransform	HCD	MS2	0	44.23824	200	1003.56024169922	2006.11320676844	2	24.3838966666667	2401	Depleted_Plasma_Nor_1.raw
False	Ambiguous	IonTrap	CID	MS2	0	46.0718	100	1170.54833984375	1170.54833984375	1	24.3894033333333	2402	Depleted_Plasma_Nor_1.raw
False	Unambiguous	FourierTransform	HCD	MS2	0	46.0718	200	1170.54833984375	2340.0894030575	2	24.4042466666667	2403	Depleted_Plasma_Nor_1.raw
False	Ambiguous	FourierTransform	HCD	MS2	0	46.0718	200	1170.54833984375	3509.63046627125	3	24.4042466666667	2403	Depleted_Plasma_Nor_1.raw
False	None	IonTrap	CID	MS2	0	15.16819	100	906.2626953125	906.2626953125	1	24.4185283333333	2405	Depleted_Plasma_Nor_1.raw
False	None	IonTrap	CID	MS2	0	83.37419	100	889.235534667969	889.235534667969	1	24.4390483333333	2407	Depleted_Plasma_Nor_1.raw
False	None	FourierTransform	HCD	MS2	0	83.37419	200	889.235534667969	1777.46379270594	2	24.45404	2408	Depleted_Plasma_Nor_1.raw
False	None	FourierTransform	HCD	MS2	0	83.37419	200	889.235534667969	2665.69205074391	3	24.45404	2408	Depleted_Plasma_Nor_1.raw
False	None	IonTrap	CID	MS2	0	48.74549	100	896.750183105469	896.750183105469	1	24.4594916666667	2409	Depleted_Plasma_Nor_1.raw
False	None	FourierTransform	HCD	MS2	0	48.74549	200	896.750183105469	1792.49308958094	2	24.4745183333333	2410	Depleted_Plasma_Nor_1.raw
False	Unambiguous	FourierTransform	HCD	MS2	0	48.74549	200	896.750183105469	2688.23599605641	3	24.4745183333333	2410	Depleted_Plasma_Nor_1.raw
False	Unambiguous	IonTrap	CID	MS2	0		100	1073.52014160156	1073.52014160156	1	24.480275	2411	Depleted_Plasma_Nor_1.raw
False	None	FourierTransform	HCD	MS2	0		200	1073.52014160156	2146.03300657313	2	24.4951316666667	2412	Depleted_Plasma_Nor_1.raw
False	Ambiguous	FourierTransform	HCD	MS2	0		200	1073.52014160156	3218.54587154469	3	24.4951316666667	2412	Depleted_Plasma_Nor_1.raw
False	None	IonTrap	CID	MS2	0	17.26218	100	907.262817382813	907.262817382813	1	24.5005933333333	2413	Depleted_Plasma_Nor_1.raw
False	None	IonTrap	CID	MS2	0	94.47224	100	831.265502929688	831.265502929688	1	24.5309816666667	2416	Depleted_Plasma_Nor_1.raw
False	None	FourierTransform	HCD	MS2	0	94.47224	200	831.265502929688	1661.52372922938	2	24.5474666666667	2417	Depleted_Plasma_Nor_1.raw
False	None	FourierTransform	HCD	MS2	0	94.47224	200	831.265502929688	2491.78195552906	3	24.5474666666667	2417	Depleted_Plasma_Nor_1.raw
False	None	IonTrap	CID	MS2	0	70.11857	100	899.708068847656	899.708068847656	1	24.55296	2418	Depleted_Plasma_Nor_1.raw
False	None	FourierTransform	HCD	MS2	0	70.11857	200	899.708068847656	1798.40886106531	2	24.5680516666667	2419	Depleted_Plasma_Nor_1.raw
False	None	FourierTransform	HCD	MS2	0	70.11857	200	899.708068847656	2697.10965328297	3	24.5680516666667	2419	Depleted_Plasma_Nor_1.raw
False	Unambiguous	IonTrap	CID	MS2	0		100	1054.52600097656	1054.52600097656	1	24.5734766666667	2420	Depleted_Plasma_Nor_1.raw
False	Unambiguous	FourierTransform	HCD	MS2	0		200	1054.52600097656	3161.56344966969	3	24.5884216666667	2421	Depleted_Plasma_Nor_1.raw
False	Unambiguous	FourierTransform	HCD	MS2	0		200	1054.52600097656	2108.04472532313	2	24.5884216666667	2421	Depleted_Plasma_Nor_1.raw
False	None	IonTrap	CID	MS2	0		100	1425.44140625	2849.87553587	2	24.593795	2422	Depleted_Plasma_Nor_1.raw
False	Ambiguous	IonTrap	CID	MS2	0		100	1425.44140625	4274.30966549	3	24.593795	2422	Depleted_Plasma_Nor_1.raw
False	None	FourierTransform	HCD	MS2	0		200	1425.44140625	2849.87553587	2	24.6084233333333	2423	Depleted_Plasma_Nor_1.raw
False	None	FourierTransform	HCD	MS2	0		200	1425.44140625	4274.30966549	3	24.6084233333333	2423	Depleted_Plasma_Nor_1.raw
False	Unambiguous	IonTrap	CID	MS2	0		100	1345.55419921875	1345.55419921875	1	24.613815	2424	Depleted_Plasma_Nor_1.raw
False	None	FourierTransform	HCD	MS2	0		200	1345.55419921875	2690.1011218075	2	24.6285783333333	2425	Depleted_Plasma_Nor_1.raw
False	None	FourierTransform	HCD	MS2	0		200	1345.55419921875	4034.64804439625	3	24.6285783333333	2425	Depleted_Plasma_Nor_1.raw
False	Unambiguous	IonTrap	CID	MS2	0	14.86494	100	1129.42358398438	2257.83989133875	2	24.6427466666667	2427	Depleted_Plasma_Nor_1.raw
False	None	FourierTransform	HCD	MS2	0	14.86494	200	1129.42358398438	2257.83989133875	2	24.658635	2428	Depleted_Plasma_Nor_1.raw
False	Ambiguous	IonTrap	CID	MS2	0	84.89871	100	879.544250488281	879.544250488281	1	24.664135	2429	Depleted_Plasma_Nor_1.raw
False	None	FourierTransform	HCD	MS2	0	84.89871	200	879.544250488281	1758.08122434656	2	24.6791283333333	2430	Depleted_Plasma_Nor_1.raw
False	None	FourierTransform	HCD	MS2	0	84.89871	200	879.544250488281	2636.61819820484	3	24.6791283333333	2430	Depleted_Plasma_Nor_1.raw
False	Unambiguous	IonTrap	CID	MS2	0	90.66653	100	884.597045898438	884.597045898438	1	24.6845733333333	2431	Depleted_Plasma_Nor_1.raw
False	None	FourierTransform	HCD	MS2	0	90.66653	200	884.597045898438	1768.18681516688	2	24.69964	2432	Depleted_Plasma_Nor_1.raw
False	None	FourierTransform	HCD	MS2	0	90.66653	200	884.597045898438	2651.77658443531	3	24.69964	2432	Depleted_Plasma_Nor_1.raw
False	Unambiguous	IonTrap	CID	MS2	0		100	1188.60461425781	1188.60461425781	1	24.7050416666667	2433	Depleted_Plasma_Nor_1.raw
False	Unambiguous	FourierTransform	HCD	MS2	0		200	1188.60461425781	2376.20195188563	2	24.719815	2434	Depleted_Plasma_Nor_1.raw
False	Ambiguous	FourierTransform	HCD	MS2	0		200	1188.60461425781	3563.79928951344	3	24.719815	2434	Depleted_Plasma_Nor_1.raw
False	None	IonTrap	CID	MS2	0	0	100	1254.421875	1254.421875	1	24.7252033333333	2435	Depleted_Plasma_Nor_1.raw
False	None	FourierTransform	HCD	MS2	0	0	200	1254.421875	1254.421875	1	24.74012	2436	Depleted_Plasma_Nor_1.raw
False	Unambiguous	IonTrap	CID	MS2	0		100	919.559020996094	919.559020996094	1	24.7554266666667	2438	Depleted_Plasma_Nor_1.raw
False	Unambiguous	FourierTransform	HCD	MS2	0		200	919.559020996094	1838.11076536219	2	24.7714683333333	2439	Depleted_Plasma_Nor_1.raw
False	None	FourierTransform	HCD	MS2	0		200	919.559020996094	2756.66250972828	3	24.7714683333333	2439	Depleted_Plasma_Nor_1.raw
False	None	IonTrap	CID	MS2	0	91.05215	100	836.659118652344	836.659118652344	1	24.7769766666667	2440	Depleted_Plasma_Nor_1.raw
False	None	FourierTransform	HCD	MS2	0	91.05215	200	836.659118652344	1672.31096067469	2	24.7920066666667	2441	Depleted_Plasma_Nor_1.raw
False	None	FourierTransform	HCD	MS2	0	91.05215	200	836.659118652344	2507.96280269703	3	24.7920066666667	2441	Depleted_Plasma_Nor_1.raw
False	Unambiguous	IonTrap	CID	MS2	0		100	1244.47387695313	1244.47387695313	1	24.7974083333333	2442	Depleted_Plasma_Nor_1.raw
False	None	FourierTransform	HCD	MS2	0		200	1244.47387695313	2487.94047727625	2	24.8121983333333	2443	Depleted_Plasma_Nor_1.raw
False	None	FourierTransform	HCD	MS2	0		200	1244.47387695313	3731.40707759938	3	24.8121983333333	2443	Depleted_Plasma_Nor_1.raw
False	Unambiguous	IonTrap	CID	MS2	0		100	1267.38391113281	1267.38391113281	1	24.8175916666667	2444	Depleted_Plasma_Nor_1.raw
False	None	FourierTransform	HCD	MS2	0		200	1267.38391113281	2533.76054563563	2	24.832325	2445	Depleted_Plasma_Nor_1.raw
False	None	FourierTransform	HCD	MS2	0		200	1267.38391113281	3800.13718013844	3	24.832325	2445	Depleted_Plasma_Nor_1.raw
False	Unambiguous	IonTrap	CID	MS2	0	83.32059	100	996.507934570313	996.507934570313	1	24.8377483333333	2446	Depleted_Plasma_Nor_1.raw
False	Ambiguous	FourierTransform	HCD	MS2	0	83.32059	200	996.507934570313	1992.00859251063	2	24.8527316666667	2447	Depleted_Plasma_Nor_1.raw
False	Ambiguous	FourierTransform	HCD	MS2	0	83.32059	200	996.507934570313	2987.50925045094	3	24.8527316666667	2447	Depleted_Plasma_Nor_1.raw
False	None	IonTrap	CID	MS2	0	0	100	920.314758300781	920.314758300781	1	24.866885	2449	Depleted_Plasma_Nor_1.raw
False	None	FourierTransform	HCD	MS2	0	0	200	920.314758300781	920.314758300781	1	24.8829666666667	2450	Depleted_Plasma_Nor_1.raw
False	None	IonTrap	CID	MS2	0	76.28981	100	903.287292480469	903.287292480469	1	24.8884633333333	2451	Depleted_Plasma_Nor_1.raw
False	None	FourierTransform	HCD	MS2	0	76.28981	200	903.287292480469	1805.56730833094	2	24.9034466666667	2452	Depleted_Plasma_Nor_1.raw
False	None	FourierTransform	HCD	MS2	0	76.28981	200	903.287292480469	2707.84732418141	3	24.9034466666667	2452	Depleted_Plasma_Nor_1.raw
False	Unambiguous	IonTrap	CID	MS2	0	47.35688	100	1094.50415039063	1094.50415039063	1	24.90898	2453	Depleted_Plasma_Nor_1.raw
False	Unambiguous	FourierTransform	HCD	MS2	0	47.35688	200	1094.50415039063	2188.00102415125	2	24.923875	2454	Depleted_Plasma_Nor_1.raw
False	Ambiguous	FourierTransform	HCD	MS2	0	47.35688	200	1094.50415039063	3281.49789791188	3	24.923875	2454	Depleted_Plasma_Nor_1.raw
False	Unambiguous	IonTrap	CID	MS2	0	56.84296	100	822.461181640625	822.461181640625	1	24.9293516666667	2455	Depleted_Plasma_Nor_1.raw
False	None	FourierTransform	HCD	MS2	0	56.84296	200	822.461181640625	822.461181640625	1	24.9444066666667	2456	Depleted_Plasma_Nor_1.raw
False	None	IonTrap	CID	MS2	0	56.0484	100	978.306274414063	978.306274414063	1	24.9498616666667	2457	Depleted_Plasma_Nor_1.raw
False	None	FourierTransform	HCD	MS2	0	56.0484	200	978.306274414063	1955.60527219813	2	24.9648416666667	2458	Depleted_Plasma_Nor_1.raw
False	None	FourierTransform	HCD	MS2	0	56.0484	200	978.306274414063	2932.90426998219	3	24.9648416666667	2458	Depleted_Plasma_Nor_1.raw
False	Unambiguous	IonTrap	CID	MS2	0	91.18221	100	806.603393554688	3223.39174432875	4	24.9801283333333	2460	Depleted_Plasma_Nor_1.raw
False	None	FourierTransform	HCD	MS2	0	91.18221	200	806.603393554688	3223.39174432875	4	24.9963	2461	Depleted_Plasma_Nor_1.raw
False	Unambiguous	IonTrap	CID	MS2	0		100	1469.37390136719	2937.74052610438	2	25.001725	2462	Depleted_Plasma_Nor_1.raw
False	Unambiguous	IonTrap	CID	MS2	0		100	1469.37390136719	4406.10715084156	3	25.001725	2462	Depleted_Plasma_Nor_1.raw
False	None	FourierTransform	HCD	MS2	0		200	1469.37390136719	2937.74052610438	2	25.0163416666667	2463	Depleted_Plasma_Nor_1.raw
False	None	FourierTransform	HCD	MS2	0		200	1469.37390136719	4406.10715084156	3	25.0163416666667	2463	Depleted_Plasma_Nor_1.raw
False	Unambiguous	IonTrap	CID	MS2	0		100	911.590087890625	911.590087890625	1	25.0217966666667	2464	Depleted_Plasma_Nor_1.raw
False	None	FourierTransform	HCD	MS2	0		200	911.590087890625	1822.17289915125	2	25.0368116666667	2465	Depleted_Plasma_Nor_1.raw
False	None	FourierTransform	HCD	MS2	0		200	911.590087890625	2732.75571041188	3	25.0368116666667	2465	Depleted_Plasma_Nor_1.raw
False	Ambiguous	IonTrap	CID	MS2	0	70.89338	100	954.507141113281	954.507141113281	1	25.0422566666667	2466	Depleted_Plasma_Nor_1.raw
False	None	FourierTransform	HCD	MS2	0	70.89338	200	954.507141113281	1908.00700559656	2	25.057235	2467	Depleted_Plasma_Nor_1.raw
False	None	FourierTransform	HCD	MS2	0	70.89338	200	954.507141113281	2861.50687007984	3	25.057235	2467	Depleted_Plasma_Nor_1.raw
False	Unambiguous	IonTrap	CID	MS2	0	0	100	1058.5498046875	1058.5498046875	1	25.0626583333333	2468	Depleted_Plasma_Nor_1.raw
False	Ambiguous	FourierTransform	HCD	MS2	0	0	200	1058.5498046875	2116.092332745	2	25.0776983333333	2469	Depleted_Plasma_Nor_1.raw
False	Ambiguous	FourierTransform	HCD	MS2	0	0	200	1058.5498046875	3173.6348608025	3	25.0776983333333	2469	Depleted_Plasma_Nor_1.raw
False	Unambiguous	IonTrap	CID	MS2	0		100	1209.45361328125	1209.45361328125	1	25.092815	2471	Depleted_Plasma_Nor_1.raw
False	None	FourierTransform	HCD	MS2	0		200	1209.45361328125	3626.34628658375	3	25.1086333333333	2472	Depleted_Plasma_Nor_1.raw
False	None	FourierTransform	HCD	MS2	0		200	1209.45361328125	2417.8999499325	2	25.1086333333333	2472	Depleted_Plasma_Nor_1.raw
False	Ambiguous	IonTrap	CID	MS2	0	44.92056	100	1103.54907226563	1103.54907226563	1	25.114095	2473	Depleted_Plasma_Nor_1.raw
False	None	FourierTransform	HCD	MS2	0	44.92056	200	1103.54907226563	1103.54907226563	1	25.128975	2474	Depleted_Plasma_Nor_1.raw
False	Ambiguous	IonTrap	CID	MS2	0	81.00514	100	947.523132324219	947.523132324219	1	25.154745	2477	Depleted_Plasma_Nor_1.raw
False	Unambiguous	FourierTransform	HCD	MS2	0	81.00514	200	947.523132324219	1894.03898801844	2	25.1697083333333	2478	Depleted_Plasma_Nor_1.raw
False	None	FourierTransform	HCD	MS2	0	81.00514	200	947.523132324219	2840.55484371266	3	25.1697083333333	2478	Depleted_Plasma_Nor_1.raw
False	None	IonTrap	CID	MS2	0	70.6804	100	1302.47277832031	1302.47277832031	1	25.1751083333333	2479	Depleted_Plasma_Nor_1.raw
False	None	FourierTransform	HCD	MS2	0	70.6804	200	1302.47277832031	2603.93828001063	2	25.189875	2480	Depleted_Plasma_Nor_1.raw
False	None	FourierTransform	HCD	MS2	0	70.6804	200	1302.47277832031	3905.40378170094	3	25.189875	2480	Depleted_Plasma_Nor_1.raw
False	None	IonTrap	CID	MS2	0	78.05727	100	889.234924316406	889.234924316406	1	25.2050283333333	2482	Depleted_Plasma_Nor_1.raw
False	None	FourierTransform	HCD	MS2	0	78.05727	200	889.234924316406	1777.46257200281	2	25.2211366666667	2483	Depleted_Plasma_Nor_1.raw
False	None	FourierTransform	HCD	MS2	0	78.05727	200	889.234924316406	2665.69021968922	3	25.2211366666667	2483	Depleted_Plasma_Nor_1.raw
False	None	IonTrap	CID	MS2	0		100	1329.44787597656	1329.44787597656	1	25.2265783333333	2484	Depleted_Plasma_Nor_1.raw
False	None	FourierTransform	HCD	MS2	0		200	1329.44787597656	2657.88847532313	2	25.241275	2485	Depleted_Plasma_Nor_1.raw
False	None	FourierTransform	HCD	MS2	0		200	1329.44787597656	3986.32907466969	3	25.241275	2485	Depleted_Plasma_Nor_1.raw
False	Unambiguous	IonTrap	CID	MS2	0		100	1181.55554199219	1181.55554199219	1	25.246945	2486	Depleted_Plasma_Nor_1.raw
False	Ambiguous	FourierTransform	HCD	MS2	0		200	1181.55554199219	2362.10380735438	2	25.2617866666667	2487	Depleted_Plasma_Nor_1.raw
False	Ambiguous	FourierTransform	HCD	MS2	0		200	1181.55554199219	3542.65207271656	3	25.2617866666667	2487	Depleted_Plasma_Nor_1.raw
False	Unambiguous	IonTrap	CID	MS2	0	0	100	1163.71984863281	1163.71984863281	1	25.2671883333333	2488	Depleted_Plasma_Nor_1.raw
False	None	FourierTransform	HCD	MS2	0	0	200	1163.71984863281	2326.43242063563	2	25.282005	2489	Depleted_Plasma_Nor_1.raw
False	None	FourierTransform	HCD	MS2	0	0	200	1163.71984863281	3489.14499263844	3	25.282005	2489	Depleted_Plasma_Nor_1.raw
False	Unambiguous	IonTrap	CID	MS2	0	51.63552	100	970.537170410156	970.537170410156	1	25.2874416666667	2490	Depleted_Plasma_Nor_1.raw
False	None	FourierTransform	HCD	MS2	0	51.63552	200	970.537170410156	1940.06706419031	2	25.30242	2491	Depleted_Plasma_Nor_1.raw
False	Ambiguous	FourierTransform	HCD	MS2	0	51.63552	200	970.537170410156	2909.59695797047	3	25.30242	2491	Depleted_Plasma_Nor_1.raw
False	None	IonTrap	CID	MS2	0	5.534072	100	847.29736328125	847.29736328125	1	25.31669	2493	Depleted_Plasma_Nor_1.raw
False	Unambiguous	FourierTransform	HCD	MS2	0	5.534072	200	847.29736328125	847.29736328125	1	25.3328	2494	Depleted_Plasma_Nor_1.raw
False	None	IonTrap	CID	MS2	0	55.14625	100	906.261413574219	906.261413574219	1	25.3383016666667	2495	Depleted_Plasma_Nor_1.raw
False	None	FourierTransform	HCD	MS2	0	55.14625	200	906.261413574219	906.261413574219	1	25.3533216666667	2496	Depleted_Plasma_Nor_1.raw
False	None	IonTrap	CID	MS2	0	24.35583	100	994.332946777344	994.332946777344	1	25.358745	2497	Depleted_Plasma_Nor_1.raw
False	None	FourierTransform	HCD	MS2	0	24.35583	200	994.332946777344	994.332946777344	1	25.373695	2498	Depleted_Plasma_Nor_1.raw
False	Unambiguous	IonTrap	CID	MS2	0	0	100	1053.55004882813	1053.55004882813	1	25.3791166666667	2499	Depleted_Plasma_Nor_1.raw
False	None	FourierTransform	HCD	MS2	0	0	200	1053.55004882813	2106.09282102625	2	25.3940066666667	2500	Depleted_Plasma_Nor_1.raw
False	None	FourierTransform	HCD	MS2	0	0	200	1053.55004882813	3158.63559322438	3	25.3940066666667	2500	Depleted_Plasma_Nor_1.raw
False	None	IonTrap	CID	MS2	0		100	1258.40637207031	2515.80546751063	2	25.399395	2501	Depleted_Plasma_Nor_1.raw
False	Unambiguous	IonTrap	CID	MS2	0		100	1258.40637207031	3773.20456295094	3	25.399395	2501	Depleted_Plasma_Nor_1.raw
False	None	FourierTransform	HCD	MS2	0		200	1258.40637207031	3773.20456295094	3	25.414285	2502	Depleted_Plasma_Nor_1.raw
False	None	FourierTransform	HCD	MS2	0		200	1258.40637207031	2515.80546751063	2	25.414285	2502	Depleted_Plasma_Nor_1.raw
False	None	IonTrap	CID	MS2	0	23.97307	100	815.216979980469	815.216979980469	1	25.4284783333333	2504	Depleted_Plasma_Nor_1.raw
False	None	FourierTransform	HCD	MS2	0	23.97307	200	815.216979980469	815.216979980469	1	25.4446333333333	2505	Depleted_Plasma_Nor_1.raw
False	None	IonTrap	CID	MS2	0	11.28011	100	920.314514160156	920.314514160156	1	25.4501383333333	2506	Depleted_Plasma_Nor_1.raw
False	None	FourierTransform	HCD	MS2	0	11.28011	200	920.314514160156	920.314514160156	1	25.46511	2507	Depleted_Plasma_Nor_1.raw
False	Unambiguous	IonTrap	CID	MS2	0	30.45997	100	1128.92199707031	2256.83671751063	2	25.470525	2508	Depleted_Plasma_Nor_1.raw
False	None	FourierTransform	HCD	MS2	0	30.45997	200	1128.92199707031	2256.83671751063	2	25.4854066666667	2509	Depleted_Plasma_Nor_1.raw
False	Unambiguous	IonTrap	CID	MS2	0	79.31939	100	930.645141601563	930.645141601563	1	25.4908633333333	2510	Depleted_Plasma_Nor_1.raw
False	None	FourierTransform	HCD	MS2	0	79.31939	200	930.645141601563	1860.28300657313	2	25.505825	2511	Depleted_Plasma_Nor_1.raw
False	None	FourierTransform	HCD	MS2	0	79.31939	200	930.645141601563	2789.92087154469	3	25.505825	2511	Depleted_Plasma_Nor_1.raw
False	Unambiguous	IonTrap	CID	MS2	0		100	1285.36181640625	3854.07089595875	3	25.5112133333333	2512	Depleted_Plasma_Nor_1.raw
False	None	IonTrap	CID	MS2	0		100	1285.36181640625	2569.7163561825	2	25.5112133333333	2512	Depleted_Plasma_Nor_1.raw
False	None	FourierTransform	HCD	MS2	0		200	1285.36181640625	2569.7163561825	2	25.5259866666667	2513	Depleted_Plasma_Nor_1.raw
False	Ambiguous	FourierTransform	HCD	MS2	0		200	1285.36181640625	3854.07089595875	3	25.5259866666667	2513	Depleted_Plasma_Nor_1.raw
False	Ambiguous	IonTrap	CID	MS2	0	56.80358	100	822.460144042969	822.460144042969	1	25.5412566666667	2515	Depleted_Plasma_Nor_1.raw
False	Unambiguous	FourierTransform	HCD	MS2	0	56.80358	200	822.460144042969	1643.91301145594	2	25.5563266666667	2516	Depleted_Plasma_Nor_1.raw
False	Ambiguous	FourierTransform	HCD	MS2	0	56.80358	200	822.460144042969	2465.36587886891	3	25.5563266666667	2516	Depleted_Plasma_Nor_1.raw
False	Ambiguous	IonTrap	CID	MS2	0	75.23466	100	829.397705078125	829.397705078125	1	25.5618666666667	2517	Depleted_Plasma_Nor_1.raw
False	None	FourierTransform	HCD	MS2	0	75.23466	200	829.397705078125	1657.78813352625	2	25.5769216666667	2518	Depleted_Plasma_Nor_1.raw
False	None	FourierTransform	HCD	MS2	0	75.23466	200	829.397705078125	2486.17856197438	3	25.5769216666667	2518	Depleted_Plasma_Nor_1.raw
False	Unambiguous	IonTrap	CID	MS2	0	51.16389	100	966.568786621094	966.568786621094	1	25.58246	2519	Depleted_Plasma_Nor_1.raw
False	Unambiguous	FourierTransform	HCD	MS2	0	51.16389	200	966.568786621094	2897.69180660328	3	25.5974333333333	2520	Depleted_Plasma_Nor_1.raw
False	None	FourierTransform	HCD	MS2	0	51.16389	200	966.568786621094	1932.13029661219	2	25.5974333333333	2520	Depleted_Plasma_Nor_1.raw
False	None	IonTrap	CID	MS2	0		100	1439.31579589844	1439.31579589844	1	25.6028133333333	2521	Depleted_Plasma_Nor_1.raw
False	None	FourierTransform	HCD	MS2	0		200	1439.31579589844	2877.62431516688	2	25.6174333333333	2522	Depleted_Plasma_Nor_1.raw
False	None	FourierTransform	HCD	MS2	0		200	1439.31579589844	4315.93283443531	3	25.6174333333333	2522	Depleted_Plasma_Nor_1.raw
False	Unambiguous	IonTrap	CID	MS2	0	57.17896	100	1044.63928222656	1044.63928222656	1	25.6228566666667	2523	Depleted_Plasma_Nor_1.raw
False	None	FourierTransform	HCD	MS2	0	57.17896	200	1044.63928222656	2088.27128782313	2	25.637785	2524	Depleted_Plasma_Nor_1.raw
False	None	FourierTransform	HCD	MS2	0	57.17896	200	1044.63928222656	3131.90329341969	3	25.637785	2524	Depleted_Plasma_Nor_1.raw
False	Unambiguous	IonTrap	CID	MS2	0	74.8934	100	804.451354980469	804.451354980469	1	25.6520316666667	2526	Depleted_Plasma_Nor_1.raw
False	None	FourierTransform	HCD	MS2	0	74.8934	200	804.451354980469	1607.89543333094	2	25.668135	2527	Depleted_Plasma_Nor_1.raw
False	None	FourierTransform	HCD	MS2	0	74.8934	200	804.451354980469	2411.33951168141	3	25.668135	2527	Depleted_Plasma_Nor_1.raw
False	Unambiguous	IonTrap	CID	MS2	0	44.36285	100	1009.53125	1009.53125	1	25.6736083333333	2528	Depleted_Plasma_Nor_1.raw
False	Unambiguous	FourierTransform	HCD	MS2	0	44.36285	200	1009.53125	3026.57919674	3	25.6885116666667	2529	Depleted_Plasma_Nor_1.raw
False	None	FourierTransform	HCD	MS2	0	44.36285	200	1009.53125	2018.05522337	2	25.6885116666667	2529	Depleted_Plasma_Nor_1.raw
False	Unambiguous	IonTrap	CID	MS2	0		100	999.612060546875	999.612060546875	1	25.6939433333333	2530	Depleted_Plasma_Nor_1.raw
False	None	FourierTransform	HCD	MS2	0		200	999.612060546875	1998.21684446375	2	25.7089183333333	2531	Depleted_Plasma_Nor_1.raw
False	None	FourierTransform	HCD	MS2	0		200	999.612060546875	2996.82162838063	3	25.7089183333333	2531	Depleted_Plasma_Nor_1.raw
False	Ambiguous	IonTrap	CID	MS2	0	46.67222	100	1219.48681640625	1219.48681640625	1	25.7143083333333	2532	Depleted_Plasma_Nor_1.raw
False	None	FourierTransform	HCD	MS2	0	46.67222	200	1219.48681640625	2437.9663561825	2	25.729055	2533	Depleted_Plasma_Nor_1.raw
False	None	FourierTransform	HCD	MS2	0	46.67222	200	1219.48681640625	3656.44589595875	3	25.729055	2533	Depleted_Plasma_Nor_1.raw
False	Ambiguous	IonTrap	CID	MS2	0		100	1140.525390625	1140.525390625	1	25.73446	2534	Depleted_Plasma_Nor_1.raw
False	Unambiguous	FourierTransform	HCD	MS2	0		200	1140.525390625	2280.04350462	2	25.7494533333333	2535	Depleted_Plasma_Nor_1.raw
False	Unambiguous	FourierTransform	HCD	MS2	0		200	1140.525390625	3419.561618615	3	25.7494533333333	2535	Depleted_Plasma_Nor_1.raw
False	None	IonTrap	CID	MS2	0	37.23671	100	1297.41870117188	1297.41870117188	1	25.76358	2537	Depleted_Plasma_Nor_1.raw
False	None	FourierTransform	HCD	MS2	0	37.23671	200	1297.41870117188	2593.83012571375	2	25.7783416666667	2538	Depleted_Plasma_Nor_1.raw
False	None	FourierTransform	HCD	MS2	0	37.23671	200	1297.41870117188	3890.24155025563	3	25.7783416666667	2538	Depleted_Plasma_Nor_1.raw
False	Unambiguous	IonTrap	CID	MS2	0	71.77724	100	974.544311523438	974.544311523438	1	25.7838383333333	2539	Depleted_Plasma_Nor_1.raw
False	None	FourierTransform	HCD	MS2	0	71.77724	200	974.544311523438	1948.08134641688	2	25.7987633333333	2540	Depleted_Plasma_Nor_1.raw
False	None	FourierTransform	HCD	MS2	0	71.77724	200	974.544311523438	2921.61838131031	3	25.7987633333333	2540	Depleted_Plasma_Nor_1.raw
False	Unambiguous	IonTrap	CID	MS2	0	98.28387	100	831.551696777344	831.551696777344	1	25.8042383333333	2541	Depleted_Plasma_Nor_1.raw
False	None	FourierTransform	HCD	MS2	0	98.28387	200	831.551696777344	1662.09611692469	2	25.8193583333333	2542	Depleted_Plasma_Nor_1.raw
False	None	FourierTransform	HCD	MS2	0	98.28387	200	831.551696777344	2492.64053707203	3	25.8193583333333	2542	Depleted_Plasma_Nor_1.raw
False	None	IonTrap	CID	MS2	0	0	100	1333.47412109375	1333.47412109375	1	25.82475	2543	Depleted_Plasma_Nor_1.raw
False	None	FourierTransform	HCD	MS2	0	0	200	1333.47412109375	3998.40781002125	3	25.8394416666667	2544	Depleted_Plasma_Nor_1.raw
False	None	FourierTransform	HCD	MS2	0	0	200	1333.47412109375	2665.9409655575	2	25.8394416666667	2544	Depleted_Plasma_Nor_1.raw
False	Ambiguous	IonTrap	CID	MS2	0		100	1168.53051757813	1168.53051757813	1	25.8448433333333	2545	Depleted_Plasma_Nor_1.raw
False	None	FourierTransform	HCD	MS2	0		200	1168.53051757813	2336.05375852625	2	25.8597133333333	2546	Depleted_Plasma_Nor_1.raw
False	Unambiguous	FourierTransform	HCD	MS2	0		200	1168.53051757813	3503.57699947438	3	25.8597133333333	2546	Depleted_Plasma_Nor_1.raw
False	Unambiguous	IonTrap	CID	MS2	0	44.03019	100	1020.62371826172	1020.62371826172	1	25.8748566666667	2548	Depleted_Plasma_Nor_1.raw
False	None	FourierTransform	HCD	MS2	0	44.03019	200	1020.62371826172	2040.24015989344	2	25.8908	2549	Depleted_Plasma_Nor_1.raw
False	None	FourierTransform	HCD	MS2	0	44.03019	200	1020.62371826172	3059.85660152516	3	25.8908	2549	Depleted_Plasma_Nor_1.raw
False	Unambiguous	IonTrap	CID	MS2	0	63.15692	100	1135.54528808594	1135.54528808594	1	25.8962683333333	2550	Depleted_Plasma_Nor_1.raw
False	Unambiguous	FourierTransform	HCD	MS2	0	63.15692	200	1135.54528808594	1135.54528808594	1	25.9110966666667	2551	Depleted_Plasma_Nor_1.raw
False	None	IonTrap	CID	MS2	0	72.5647	100	909.26123046875	909.26123046875	1	25.9166466666667	2552	Depleted_Plasma_Nor_1.raw
False	None	FourierTransform	HCD	MS2	0	72.5647	200	909.26123046875	909.26123046875	1	25.931695	2553	Depleted_Plasma_Nor_1.raw
False	Unambiguous	IonTrap	CID	MS2	0		100	1164.65856933594	1164.65856933594	1	25.9370966666667	2554	Depleted_Plasma_Nor_1.raw
False	Ambiguous	FourierTransform	HCD	MS2	0		200	1164.65856933594	2328.30986204188	2	25.9518866666667	2555	Depleted_Plasma_Nor_1.raw
False	None	FourierTransform	HCD	MS2	0		200	1164.65856933594	3491.96115474781	3	25.9518866666667	2555	Depleted_Plasma_Nor_1.raw
False	None	IonTrap	CID	MS2	0	77.00127	100	997.329833984375	997.329833984375	1	25.9573083333333	2556	Depleted_Plasma_Nor_1.raw
False	None	FourierTransform	HCD	MS2	0	77.00127	200	997.329833984375	997.329833984375	1	25.9722916666667	2557	Depleted_Plasma_Nor_1.raw
False	None	IonTrap	CID	MS2	0	49.73243	100	906.263427734375	906.263427734375	1	25.9876216666667	2559	Depleted_Plasma_Nor_1.raw
False	None	FourierTransform	HCD	MS2	0	49.73243	200	906.263427734375	906.263427734375	1	26.003635	2560	Depleted_Plasma_Nor_1.raw
False	Unambiguous	IonTrap	CID	MS2	0		100	1455.37280273438	2909.73832883875	2	26.0090566666667	2561	Depleted_Plasma_Nor_1.raw
False	Unambiguous	IonTrap	CID	MS2	0		100	1455.37280273438	4364.10385494313	3	26.0090566666667	2561	Depleted_Plasma_Nor_1.raw
False	None	FourierTransform	HCD	MS2	0		200	1455.37280273438	2909.73832883875	2	26.02367	2562	Depleted_Plasma_Nor_1.raw
False	Unambiguous	FourierTransform	HCD	MS2	0		200	1455.37280273438	4364.10385494313	3	26.02367	2562	Depleted_Plasma_Nor_1.raw
False	None	IonTrap	CID	MS2	0	91.21903	100	890.234191894531	890.234191894531	1	26.029125	2563	Depleted_Plasma_Nor_1.raw
False	None	FourierTransform	HCD	MS2	0	91.21903	200	890.234191894531	1779.46110715906	2	26.044155	2564	Depleted_Plasma_Nor_1.raw
False	None	FourierTransform	HCD	MS2	0	91.21903	200	890.234191894531	2668.68802242359	3	26.044155	2564	Depleted_Plasma_Nor_1.raw
False	None	IonTrap	CID	MS2	0	78.22514	100	871.645629882813	871.645629882813	1	26.04962	2565	Depleted_Plasma_Nor_1.raw
False	None	FourierTransform	HCD	MS2	0	78.22514	200	871.645629882813	1742.28398313563	2	26.0646166666667	2566	Depleted_Plasma_Nor_1.raw
False	None	FourierTransform	HCD	MS2	0	78.22514	200	871.645629882813	2612.92233638844	3	26.0646166666667	2566	Depleted_Plasma_Nor_1.raw
False	None	IonTrap	CID	MS2	0		100	1249.41296386719	1249.41296386719	1	26.0700133333333	2567	Depleted_Plasma_Nor_1.raw
False	None	FourierTransform	HCD	MS2	0		200	1249.41296386719	2497.81865110438	2	26.0849116666667	2568	Depleted_Plasma_Nor_1.raw
False	None	FourierTransform	HCD	MS2	0		200	1249.41296386719	3746.22433834156	3	26.0849116666667	2568	Depleted_Plasma_Nor_1.raw
False	None	IonTrap	CID	MS2	0	30.38997	100	846.294799804688	846.294799804688	1	26.1001966666667	2570	Depleted_Plasma_Nor_1.raw
False	None	FourierTransform	HCD	MS2	0	30.38997	200	846.294799804688	846.294799804688	1	26.1163016666667	2571	Depleted_Plasma_Nor_1.raw
False	None	IonTrap	CID	MS2	0	0	100	1157.34680175781	1157.34680175781	1	26.1217516666667	2572	Depleted_Plasma_Nor_1.raw
False	None	FourierTransform	HCD	MS2	0	0	200	1157.34680175781	2313.68632688563	2	26.1365583333333	2573	Depleted_Plasma_Nor_1.raw
False	None	FourierTransform	HCD	MS2	0	0	200	1157.34680175781	3470.02585201344	3	26.1365583333333	2573	Depleted_Plasma_Nor_1.raw
False	None	IonTrap	CID	MS2	0	0	100	1129.37377929688	1129.37377929688	1	26.1419883333333	2574	Depleted_Plasma_Nor_1.raw
False	None	FourierTransform	HCD	MS2	0	0	200	1129.37377929688	2257.74028196375	2	26.1568616666667	2575	Depleted_Plasma_Nor_1.raw
False	None	FourierTransform	HCD	MS2	0	0	200	1129.37377929688	3386.10678463063	3	26.1568616666667	2575	Depleted_Plasma_Nor_1.raw
False	None	IonTrap	CID	MS2	0	42.88492	100	843.677429199219	843.677429199219	1	26.16232	2576	Depleted_Plasma_Nor_1.raw
False	None	FourierTransform	HCD	MS2	0	42.88492	200	843.677429199219	1686.34758176844	2	26.177375	2577	Depleted_Plasma_Nor_1.raw
False	None	FourierTransform	HCD	MS2	0	42.88492	200	843.677429199219	2529.01773433766	3	26.177375	2577	Depleted_Plasma_Nor_1.raw
False	None	IonTrap	CID	MS2	0		100	840.681762695313	840.681762695313	1	26.1828333333333	2578	Depleted_Plasma_Nor_1.raw
False	None	FourierTransform	HCD	MS2	0		200	840.681762695313	2520.03073482594	3	26.19791	2579	Depleted_Plasma_Nor_1.raw
False	None	FourierTransform	HCD	MS2	0		200	840.681762695313	1680.35624876063	2	26.19791	2579	Depleted_Plasma_Nor_1.raw
False	None	IonTrap	CID	MS2	0	40.02028	100	921.316162109375	921.316162109375	1	26.2121133333333	2581	Depleted_Plasma_Nor_1.raw
False	None	FourierTransform	HCD	MS2	0	40.02028	200	921.316162109375	921.316162109375	1	26.2281333333333	2582	Depleted_Plasma_Nor_1.raw
False	None	IonTrap	CID	MS2	0	35.38596	100	829.268188476563	829.268188476563	1	26.2336666666667	2583	Depleted_Plasma_Nor_1.raw
False	None	FourierTransform	HCD	MS2	0	35.38596	200	829.268188476563	829.268188476563	1	26.2487133333333	2584	Depleted_Plasma_Nor_1.raw
False	None	IonTrap	CID	MS2	0	53.36982	100	1346.34814453125	1346.34814453125	1	26.254215	2585	Depleted_Plasma_Nor_1.raw
False	None	FourierTransform	HCD	MS2	0	53.36982	200	1346.34814453125	2691.6890124325	2	26.2689583333333	2586	Depleted_Plasma_Nor_1.raw
False	Unambiguous	FourierTransform	HCD	MS2	0	53.36982	200	1346.34814453125	4037.02988033375	3	26.2689583333333	2586	Depleted_Plasma_Nor_1.raw
False	Ambiguous	IonTrap	CID	MS2	0		100	935.590454101563	935.590454101563	1	26.274415	2587	Depleted_Plasma_Nor_1.raw
False	None	FourierTransform	HCD	MS2	0		200	935.590454101563	1870.17363157313	2	26.2893716666667	2588	Depleted_Plasma_Nor_1.raw
False	None	FourierTransform	HCD	MS2	0		200	935.590454101563	2804.75680904469	3	26.2893716666667	2588	Depleted_Plasma_Nor_1.raw
False	Ambiguous	IonTrap	CID	MS2	0	79.94556	100	822.460144042969	822.460144042969	1	26.2948416666667	2589	Depleted_Plasma_Nor_1.raw
False	None	FourierTransform	HCD	MS2	0	79.94556	200	822.460144042969	1643.91301145594	2	26.3099416666667	2590	Depleted_Plasma_Nor_1.raw
False	None	FourierTransform	HCD	MS2	0	79.94556	200	822.460144042969	2465.36587886891	3	26.3099416666667	2590	Depleted_Plasma_Nor_1.raw
False	None	IonTrap	CID	MS2	0	45.83833	100	917.594970703125	917.594970703125	1	26.325275	2592	Depleted_Plasma_Nor_1.raw
False	None	FourierTransform	HCD	MS2	0	45.83833	200	917.594970703125	1834.18266477625	2	26.3413	2593	Depleted_Plasma_Nor_1.raw
False	None	FourierTransform	HCD	MS2	0	45.83833	200	917.594970703125	2750.77035884938	3	26.3413	2593	Depleted_Plasma_Nor_1.raw
False	Ambiguous	IonTrap	CID	MS2	0		100	1148.55810546875	1148.55810546875	1	26.3467566666667	2594	Depleted_Plasma_Nor_1.raw
False	None	FourierTransform	HCD	MS2	0		200	1148.55810546875	2296.1089343075	2	26.3615633333333	2595	Depleted_Plasma_Nor_1.raw
False	None	FourierTransform	HCD	MS2	0		200	1148.55810546875	3443.65976314625	3	26.3615633333333	2595	Depleted_Plasma_Nor_1.raw
False	None	IonTrap	CID	MS2	0	66.82544	100	810.680969238281	810.680969238281	1	26.3670366666667	2596	Depleted_Plasma_Nor_1.raw
False	None	FourierTransform	HCD	MS2	0	66.82544	200	810.680969238281	810.680969238281	1	26.382165	2597	Depleted_Plasma_Nor_1.raw
False	None	IonTrap	CID	MS2	0	48.09927	100	1014.712890625	1014.712890625	1	26.3875866666667	2598	Depleted_Plasma_Nor_1.raw
False	None	FourierTransform	HCD	MS2	0	48.09927	200	1014.712890625	1014.712890625	1	26.4024783333333	2599	Depleted_Plasma_Nor_1.raw
False	Ambiguous	IonTrap	CID	MS2	0	72.4222	100	804.450378417969	804.450378417969	1	26.4079566666667	2600	Depleted_Plasma_Nor_1.raw
False	None	FourierTransform	HCD	MS2	0	72.4222	200	804.450378417969	1607.89348020594	2	26.4232	2601	Depleted_Plasma_Nor_1.raw
False	Unambiguous	FourierTransform	HCD	MS2	0	72.4222	200	804.450378417969	2411.33658199391	3	26.4232	2601	Depleted_Plasma_Nor_1.raw
False	None	IonTrap	CID	MS2	0	72.03452	100	1171.39782714844	1171.39782714844	1	26.4383766666667	2603	Depleted_Plasma_Nor_1.raw
False	None	FourierTransform	HCD	MS2	0	72.03452	200	1171.39782714844	1171.39782714844	1	26.4543	2604	Depleted_Plasma_Nor_1.raw
False	Unambiguous	IonTrap	CID	MS2	0	50.71379	100	1075.60083007813	1075.60083007813	1	26.4597683333333	2605	Depleted_Plasma_Nor_1.raw
False	None	FourierTransform	HCD	MS2	0	50.71379	200	1075.60083007813	1075.60083007813	1	26.47463	2606	Depleted_Plasma_Nor_1.raw
False	None	IonTrap	CID	MS2	0	20.3137	100	903.287658691406	903.287658691406	1	26.480075	2607	Depleted_Plasma_Nor_1.raw
False	None	FourierTransform	HCD	MS2	0	20.3137	200	903.287658691406	903.287658691406	1	26.4951266666667	2608	Depleted_Plasma_Nor_1.raw
False	Ambiguous	IonTrap	CID	MS2	0	49.16	100	1006.55554199219	1006.55554199219	1	26.500555	2609	Depleted_Plasma_Nor_1.raw
False	None	FourierTransform	HCD	MS2	0	49.16	200	1006.55554199219	2012.10380735438	2	26.51545	2610	Depleted_Plasma_Nor_1.raw
False	None	FourierTransform	HCD	MS2	0	49.16	200	1006.55554199219	3017.65207271656	3	26.51545	2610	Depleted_Plasma_Nor_1.raw
False	Ambiguous	IonTrap	CID	MS2	0	38.42205	100	1018.55871582031	1018.55871582031	1	26.5208733333333	2611	Depleted_Plasma_Nor_1.raw
False	Ambiguous	FourierTransform	HCD	MS2	0	38.42205	200	1018.55871582031	2036.11015501063	2	26.535845	2612	Depleted_Plasma_Nor_1.raw
False	None	FourierTransform	HCD	MS2	0	38.42205	200	1018.55871582031	3053.66159420094	3	26.535845	2612	Depleted_Plasma_Nor_1.raw
False	None	IonTrap	CID	MS2	0	42.49578	100	995.332153320313	995.332153320313	1	26.551105	2614	Depleted_Plasma_Nor_1.raw
False	None	FourierTransform	HCD	MS2	0	42.49578	200	995.332153320313	995.332153320313	1	26.5671333333333	2615	Depleted_Plasma_Nor_1.raw
False	None	IonTrap	CID	MS2	0	43.56433	100	1146.37841796875	1146.37841796875	1	26.5725816666667	2616	Depleted_Plasma_Nor_1.raw
False	None	FourierTransform	HCD	MS2	0	43.56433	200	1146.37841796875	2291.7495593075	2	26.5873883333333	2617	Depleted_Plasma_Nor_1.raw
False	None	FourierTransform	HCD	MS2	0	43.56433	200	1146.37841796875	3437.12070064625	3	26.5873883333333	2617	Depleted_Plasma_Nor_1.raw
False	Unambiguous	IonTrap	CID	MS2	0	0	100	1021.64215087891	1021.64215087891	1	26.592915	2618	Depleted_Plasma_Nor_1.raw
False	None	FourierTransform	HCD	MS2	0	0	200	1021.64215087891	2042.27702512781	2	26.6078683333333	2619	Depleted_Plasma_Nor_1.raw
False	None	FourierTransform	HCD	MS2	0	0	200	1021.64215087891	3062.91189937672	3	26.6078683333333	2619	Depleted_Plasma_Nor_1.raw
False	None	IonTrap	CID	MS2	0	15.42609	100	907.26123046875	907.26123046875	1	26.613315	2620	Depleted_Plasma_Nor_1.raw
False	None	FourierTransform	HCD	MS2	0	15.42609	200	907.26123046875	907.26123046875	1	26.628285	2621	Depleted_Plasma_Nor_1.raw
False	Unambiguous	IonTrap	CID	MS2	0	43.80268	100	1286.51733398438	1286.51733398438	1	26.633675	2622	Depleted_Plasma_Nor_1.raw
False	None	FourierTransform	HCD	MS2	0	43.80268	200	1286.51733398438	2572.02739133875	2	26.64847	2623	Depleted_Plasma_Nor_1.raw
False	None	FourierTransform	HCD	MS2	0	43.80268	200	1286.51733398438	3857.53744869313	3	26.64847	2623	Depleted_Plasma_Nor_1.raw
False	Ambiguous	IonTrap	CID	MS2	0	57.06628	100	1000.53308105469	1000.53308105469	1	26.6637666666667	2625	Depleted_Plasma_Nor_1.raw
False	Ambiguous	FourierTransform	HCD	MS2	0	57.06628	200	1000.53308105469	2000.05888547938	2	26.6798	2626	Depleted_Plasma_Nor_1.raw
False	Ambiguous	FourierTransform	HCD	MS2	0	57.06628	200	1000.53308105469	2999.58468990406	3	26.6798	2626	Depleted_Plasma_Nor_1.raw
False	Ambiguous	IonTrap	CID	MS2	0	64.89124	100	967.538818359375	967.538818359375	1	26.6852933333333	2627	Depleted_Plasma_Nor_1.raw
False	None	FourierTransform	HCD	MS2	0	64.89124	200	967.538818359375	2900.60190181813	3	26.7002383333333	2628	Depleted_Plasma_Nor_1.raw
False	None	FourierTransform	HCD	MS2	0	64.89124	200	967.538818359375	1934.07036008875	2	26.7002383333333	2628	Depleted_Plasma_Nor_1.raw
False	None	IonTrap	CID	MS2	0		100	1348.41918945313	1348.41918945313	1	26.7056366666667	2629	Depleted_Plasma_Nor_1.raw
False	None	FourierTransform	HCD	MS2	0		200	1348.41918945313	1348.41918945313	1	26.7203666666667	2630	Depleted_Plasma_Nor_1.raw
False	None	IonTrap	CID	MS2	0	79.73247	100	889.234497070313	889.234497070313	1	26.725815	2631	Depleted_Plasma_Nor_1.raw
False	None	FourierTransform	HCD	MS2	0	79.73247	200	889.234497070313	1777.46171751063	2	26.7408066666667	2632	Depleted_Plasma_Nor_1.raw
False	None	FourierTransform	HCD	MS2	0	79.73247	200	889.234497070313	2665.68893795094	3	26.7408066666667	2632	Depleted_Plasma_Nor_1.raw
False	Ambiguous	IonTrap	CID	MS2	0	0	100	1253.58972167969	1253.58972167969	1	26.74622	2633	Depleted_Plasma_Nor_1.raw
False	Ambiguous	FourierTransform	HCD	MS2	0	0	200	1253.58972167969	2506.17216672938	2	26.7611133333333	2634	Depleted_Plasma_Nor_1.raw
False	Unambiguous	FourierTransform	HCD	MS2	0	0	200	1253.58972167969	3758.75461177906	3	26.7611133333333	2634	Depleted_Plasma_Nor_1.raw
False	None	IonTrap	CID	MS2	0	26.436	100	906.263488769531	906.263488769531	1	26.7752983333333	2636	Depleted_Plasma_Nor_1.raw
False	None	FourierTransform	HCD	MS2	0	26.436	200	906.263488769531	906.263488769531	1	26.790305	2637	Depleted_Plasma_Nor_1.raw
False	None	IonTrap	CID	MS2	0	19.99104	100	1128.921875	2256.83647337	2	26.7957683333333	2638	Depleted_Plasma_Nor_1.raw
False	None	FourierTransform	HCD	MS2	0	19.99104	200	1128.921875	2256.83647337	2	26.8106016666667	2639	Depleted_Plasma_Nor_1.raw
False	Unambiguous	IonTrap	CID	MS2	0	0	100	1113.46569824219	1113.46569824219	1	26.8160333333333	2640	Depleted_Plasma_Nor_1.raw
False	None	FourierTransform	HCD	MS2	0	0	200	1113.46569824219	2225.92411985438	2	26.830915	2641	Depleted_Plasma_Nor_1.raw
False	Unambiguous	FourierTransform	HCD	MS2	0	0	200	1113.46569824219	3338.38254146656	3	26.830915	2641	Depleted_Plasma_Nor_1.raw
False	None	IonTrap	CID	MS2	0	81.07291	100	899.745361328125	899.745361328125	1	26.8363666666667	2642	Depleted_Plasma_Nor_1.raw
False	None	FourierTransform	HCD	MS2	0	81.07291	200	899.745361328125	1798.48344602625	2	26.8513433333333	2643	Depleted_Plasma_Nor_1.raw
False	Ambiguous	FourierTransform	HCD	MS2	0	81.07291	200	899.745361328125	2697.22153072438	3	26.8513433333333	2643	Depleted_Plasma_Nor_1.raw
False	Ambiguous	IonTrap	CID	MS2	0	46.56277	100	1065.5751953125	1065.5751953125	1	26.8567716666667	2644	Depleted_Plasma_Nor_1.raw
False	Unambiguous	FourierTransform	HCD	MS2	0	46.56277	200	1065.5751953125	2130.143113995	2	26.8716883333333	2645	Depleted_Plasma_Nor_1.raw
False	Ambiguous	FourierTransform	HCD	MS2	0	46.56277	200	1065.5751953125	3194.7110326775	3	26.8716883333333	2645	Depleted_Plasma_Nor_1.raw
False	Unambiguous	IonTrap	CID	MS2	0	53.25633	100	822.461486816406	822.461486816406	1	26.8869083333333	2647	Depleted_Plasma_Nor_1.raw
False	None	FourierTransform	HCD	MS2	0	53.25633	200	822.461486816406	1643.91569700281	2	26.90198	2648	Depleted_Plasma_Nor_1.raw
False	None	FourierTransform	HCD	MS2	0	53.25633	200	822.461486816406	2465.36990718922	3	26.90198	2648	Depleted_Plasma_Nor_1.raw
False	None	IonTrap	CID	MS2	0	49.57714	100	957.161560058594	957.161560058594	1	26.90748	2649	Depleted_Plasma_Nor_1.raw
False	None	FourierTransform	HCD	MS2	0	49.57714	200	957.161560058594	1913.31584348719	2	26.922435	2650	Depleted_Plasma_Nor_1.raw
False	None	FourierTransform	HCD	MS2	0	49.57714	200	957.161560058594	2869.47012691578	3	26.922435	2650	Depleted_Plasma_Nor_1.raw
False	Unambiguous	IonTrap	CID	MS2	0	85.1069	100	873.596862792969	873.596862792969	1	26.9279933333333	2651	Depleted_Plasma_Nor_1.raw
False	None	FourierTransform	HCD	MS2	0	85.1069	200	873.596862792969	1746.18644895594	2	26.94303	2652	Depleted_Plasma_Nor_1.raw
False	None	FourierTransform	HCD	MS2	0	85.1069	200	873.596862792969	2618.77603511891	3	26.94303	2652	Depleted_Plasma_Nor_1.raw
False	Unambiguous	IonTrap	CID	MS2	0		100	1371.34680175781	2741.68632688563	2	26.9484183333333	2653	Depleted_Plasma_Nor_1.raw
False	Unambiguous	IonTrap	CID	MS2	0		100	1371.34680175781	4112.02585201344	3	26.9484183333333	2653	Depleted_Plasma_Nor_1.raw
False	Unambiguous	FourierTransform	HCD	MS2	0		200	1371.34680175781	4112.02585201344	3	26.9630866666667	2654	Depleted_Plasma_Nor_1.raw
False	None	FourierTransform	HCD	MS2	0		200	1371.34680175781	2741.68632688563	2	26.9630866666667	2654	Depleted_Plasma_Nor_1.raw
False	Unambiguous	IonTrap	CID	MS2	0	45.51934	100	1048.39404296875	1048.39404296875	1	26.9685266666667	2655	Depleted_Plasma_Nor_1.raw
False	None	FourierTransform	HCD	MS2	0	45.51934	200	1048.39404296875	2095.7808093075	2	26.9834583333333	2656	Depleted_Plasma_Nor_1.raw
False	None	FourierTransform	HCD	MS2	0	45.51934	200	1048.39404296875	3143.16757564625	3	26.9834583333333	2656	Depleted_Plasma_Nor_1.raw
False	None	IonTrap	CID	MS2	0	47.15934	100	920.31494140625	920.31494140625	1	26.9987716666667	2658	Depleted_Plasma_Nor_1.raw
False	None	FourierTransform	HCD	MS2	0	47.15934	200	920.31494140625	920.31494140625	1	27.0148016666667	2659	Depleted_Plasma_Nor_1.raw
False	None	IonTrap	CID	MS2	0	88.37145	100	830.26904296875	830.26904296875	1	27.0203216666667	2660	Depleted_Plasma_Nor_1.raw
False	None	FourierTransform	HCD	MS2	0	88.37145	200	830.26904296875	1659.5308093075	2	27.0353983333333	2661	Depleted_Plasma_Nor_1.raw
False	None	FourierTransform	HCD	MS2	0	88.37145	200	830.26904296875	2488.79257564625	3	27.0353983333333	2661	Depleted_Plasma_Nor_1.raw
False	Ambiguous	IonTrap	CID	MS2	0	61.60263	100	804.450012207031	804.450012207031	1	27.040875	2662	Depleted_Plasma_Nor_1.raw
False	None	FourierTransform	HCD	MS2	0	61.60263	200	804.450012207031	804.450012207031	1	27.0559816666667	2663	Depleted_Plasma_Nor_1.raw
False	Unambiguous	IonTrap	CID	MS2	0		100	1292.62158203125	1292.62158203125	1	27.0613816666667	2664	Depleted_Plasma_Nor_1.raw
False	None	FourierTransform	HCD	MS2	0		200	1292.62158203125	2584.2358874325	2	27.076105	2665	Depleted_Plasma_Nor_1.raw
False	None	FourierTransform	HCD	MS2	0		200	1292.62158203125	3875.85019283375	3	27.076105	2665	Depleted_Plasma_Nor_1.raw
False	Ambiguous	IonTrap	CID	MS2	0		100	1138.552734375	1138.552734375	1	27.08152	2666	Depleted_Plasma_Nor_1.raw
False	None	FourierTransform	HCD	MS2	0		200	1138.552734375	2276.09819212	2	27.0965166666667	2667	Depleted_Plasma_Nor_1.raw
False	None	FourierTransform	HCD	MS2	0		200	1138.552734375	3413.643649865	3	27.0965166666667	2667	Depleted_Plasma_Nor_1.raw
False	None	IonTrap	CID	MS2	0	95.16716	100	882.715148925781	882.715148925781	1	27.1118133333333	2669	Depleted_Plasma_Nor_1.raw
False	None	FourierTransform	HCD	MS2	0	95.16716	200	882.715148925781	1764.42302122156	2	27.1268316666667	2670	Depleted_Plasma_Nor_1.raw
False	None	FourierTransform	HCD	MS2	0	95.16716	200	882.715148925781	2646.13089351734	3	27.1268316666667	2670	Depleted_Plasma_Nor_1.raw
False	Ambiguous	IonTrap	CID	MS2	0		100	1235.51672363281	1235.51672363281	1	27.1322783333333	2671	Depleted_Plasma_Nor_1.raw
False	None	FourierTransform	HCD	MS2	0		200	1235.51672363281	3704.53561763844	3	27.1472083333333	2672	Depleted_Plasma_Nor_1.raw
False	None	FourierTransform	HCD	MS2	0		200	1235.51672363281	2470.02617063563	2	27.1472083333333	2672	Depleted_Plasma_Nor_1.raw
False	None	IonTrap	CID	MS2	0	21.86802	100	832.244079589844	832.244079589844	1	27.1526783333333	2673	Depleted_Plasma_Nor_1.raw
False	None	FourierTransform	HCD	MS2	0	21.86802	200	832.244079589844	832.244079589844	1	27.1678166666667	2674	Depleted_Plasma_Nor_1.raw
False	Unambiguous	IonTrap	CID	MS2	0		100	1122.61804199219	1122.61804199219	1	27.1732416666667	2675	Depleted_Plasma_Nor_1.raw
False	None	FourierTransform	HCD	MS2	0		200	1122.61804199219	2244.22880735438	2	27.1880816666667	2676	Depleted_Plasma_Nor_1.raw
False	None	FourierTransform	HCD	MS2	0		200	1122.61804199219	3365.83957271656	3	27.1880816666667	2676	Depleted_Plasma_Nor_1.raw
False	Unambiguous	IonTrap	CID	MS2	0		100	1098.60339355469	1098.60339355469	1	27.1934983333333	2677	Depleted_Plasma_Nor_1.raw
False	None	FourierTransform	HCD	MS2	0		200	1098.60339355469	2196.19951047938	2	27.2084233333333	2678	Depleted_Plasma_Nor_1.raw
False	None	FourierTransform	HCD	MS2	0		200	1098.60339355469	3293.79562740406	3	27.2084233333333	2678	Depleted_Plasma_Nor_1.raw
False	None	IonTrap	CID	MS2	0	28.61539	100	981.280334472656	981.280334472656	1	27.2226566666667	2680	Depleted_Plasma_Nor_1.raw
False	None	FourierTransform	HCD	MS2	0	28.61539	200	981.280334472656	981.280334472656	1	27.2386333333333	2681	Depleted_Plasma_Nor_1.raw
False	None	IonTrap	CID	MS2	0	0	100	903.286926269531	903.286926269531	1	27.2441266666667	2682	Depleted_Plasma_Nor_1.raw
False	None	FourierTransform	HCD	MS2	0	0	200	903.286926269531	1805.56657590906	2	27.2591133333333	2683	Depleted_Plasma_Nor_1.raw
False	None	FourierTransform	HCD	MS2	0	0	200	903.286926269531	2707.84622554859	3	27.2591133333333	2683	Depleted_Plasma_Nor_1.raw
False	None	IonTrap	CID	MS2	0	33.94302	100	1225.47827148438	1225.47827148438	1	27.264615	2684	Depleted_Plasma_Nor_1.raw
False	None	FourierTransform	HCD	MS2	0	33.94302	200	1225.47827148438	2449.94926633875	2	27.2794233333333	2685	Depleted_Plasma_Nor_1.raw
False	None	FourierTransform	HCD	MS2	0	33.94302	200	1225.47827148438	3674.42026119313	3	27.2794233333333	2685	Depleted_Plasma_Nor_1.raw
False	Unambiguous	IonTrap	CID	MS2	0	75.83848	100	1033.66369628906	1033.66369628906	1	27.284845	2686	Depleted_Plasma_Nor_1.raw
False	None	FourierTransform	HCD	MS2	0	75.83848	200	1033.66369628906	2066.32011594813	2	27.2997333333333	2687	Depleted_Plasma_Nor_1.raw
False	Unambiguous	FourierTransform	HCD	MS2	0	75.83848	200	1033.66369628906	3098.97653560719	3	27.2997333333333	2687	Depleted_Plasma_Nor_1.raw
False	None	IonTrap	CID	MS2	0		100	1384.47143554688	2767.93559446375	2	27.30514	2688	Depleted_Plasma_Nor_1.raw
False	Ambiguous	IonTrap	CID	MS2	0		100	1384.47143554688	4151.39975338063	3	27.30514	2688	Depleted_Plasma_Nor_1.raw
False	None	IonTrap	CID	MS2	0	0	100	846.296325683594	846.296325683594	1	27.3350766666667	2691	Depleted_Plasma_Nor_1.raw
False	None	FourierTransform	HCD	MS2	0	0	200	846.296325683594	846.296325683594	1	27.3511466666667	2692	Depleted_Plasma_Nor_1.raw
False	None	IonTrap	CID	MS2	0	43.89474	100	890.234252929688	890.234252929688	1	27.3566433333333	2693	Depleted_Plasma_Nor_1.raw
False	None	FourierTransform	HCD	MS2	0	43.89474	200	890.234252929688	890.234252929688	1	27.37163	2694	Depleted_Plasma_Nor_1.raw
False	Ambiguous	IonTrap	CID	MS2	0		100	1059.52685546875	1059.52685546875	1	27.37706	2695	Depleted_Plasma_Nor_1.raw
False	None	FourierTransform	HCD	MS2	0		200	1059.52685546875	2118.0464343075	2	27.3919733333333	2696	Depleted_Plasma_Nor_1.raw
False	None	FourierTransform	HCD	MS2	0		200	1059.52685546875	3176.56601314625	3	27.3919733333333	2696	Depleted_Plasma_Nor_1.raw
False	Unambiguous	IonTrap	CID	MS2	0		100	1472.30358886719	2943.59990110438	2	27.3973483333333	2697	Depleted_Plasma_Nor_1.raw
False	Unambiguous	IonTrap	CID	MS2	0		100	1472.30358886719	4414.89621334156	3	27.3973483333333	2697	Depleted_Plasma_Nor_1.raw
False	None	FourierTransform	HCD	MS2	0		200	1472.30358886719	2943.59990110438	2	27.4119466666667	2698	Depleted_Plasma_Nor_1.raw
False	None	FourierTransform	HCD	MS2	0		200	1472.30358886719	4414.89621334156	3	27.4119466666667	2698	Depleted_Plasma_Nor_1.raw
False	Unambiguous	IonTrap	CID	MS2	0	45.32067	100	853.566650390625	853.566650390625	1	27.4174	2699	Depleted_Plasma_Nor_1.raw
False	None	FourierTransform	HCD	MS2	0	45.32067	200	853.566650390625	2558.68539791188	3	27.4325566666667	2700	Depleted_Plasma_Nor_1.raw
False	None	FourierTransform	HCD	MS2	0	45.32067	200	853.566650390625	1706.12602415125	2	27.4325566666667	2700	Depleted_Plasma_Nor_1.raw
False	None	IonTrap	CID	MS2	0	71.32246	100	906.262939453125	906.262939453125	1	27.44675	2702	Depleted_Plasma_Nor_1.raw
False	None	FourierTransform	HCD	MS2	0	71.32246	200	906.262939453125	1811.51860227625	2	27.4628066666667	2703	Depleted_Plasma_Nor_1.raw
False	None	FourierTransform	HCD	MS2	0	71.32246	200	906.262939453125	2716.77426509938	3	27.4628066666667	2703	Depleted_Plasma_Nor_1.raw
False	None	IonTrap	CID	MS2	0	81.48077	100	922.312255859375	922.312255859375	1	27.4683033333333	2704	Depleted_Plasma_Nor_1.raw
False	None	FourierTransform	HCD	MS2	0	81.48077	200	922.312255859375	1843.61723508875	2	27.4833016666667	2705	Depleted_Plasma_Nor_1.raw
False	None	FourierTransform	HCD	MS2	0	81.48077	200	922.312255859375	2764.92221431813	3	27.4833016666667	2705	Depleted_Plasma_Nor_1.raw
False	None	IonTrap	CID	MS2	0	42.82717	100	1128.92272949219	2256.83818235438	2	27.48872	2706	Depleted_Plasma_Nor_1.raw
False	Unambiguous	IonTrap	CID	MS2	0		100	1114.54040527344	1114.54040527344	1	27.5090066666667	2708	Depleted_Plasma_Nor_1.raw
False	Unambiguous	FourierTransform	HCD	MS2	0		200	1114.54040527344	3341.60666256031	3	27.52387	2709	Depleted_Plasma_Nor_1.raw
False	Unambiguous	FourierTransform	HCD	MS2	0		200	1114.54040527344	2228.07353391688	2	27.52387	2709	Depleted_Plasma_Nor_1.raw
False	Unambiguous	IonTrap	CID	MS2	0	56.87534	100	1111.53173828125	1111.53173828125	1	27.5292966666667	2710	Depleted_Plasma_Nor_1.raw
False	None	FourierTransform	HCD	MS2	0	56.87534	200	1111.53173828125	2222.0561999325	2	27.5441916666667	2711	Depleted_Plasma_Nor_1.raw
False	None	FourierTransform	HCD	MS2	0	56.87534	200	1111.53173828125	3332.58066158375	3	27.5441916666667	2711	Depleted_Plasma_Nor_1.raw
False	Ambiguous	IonTrap	CID	MS2	0	73.37107	100	822.460632324219	822.460632324219	1	27.55944	2713	Depleted_Plasma_Nor_1.raw
False	Ambiguous	FourierTransform	HCD	MS2	0	73.37107	200	822.460632324219	1643.91398801844	2	27.5756333333333	2714	Depleted_Plasma_Nor_1.raw
False	Ambiguous	FourierTransform	HCD	MS2	0	73.37107	200	822.460632324219	2465.36734371266	3	27.5756333333333	2714	Depleted_Plasma_Nor_1.raw
False	Unambiguous	IonTrap	CID	MS2	0	58.55539	100	1077.50622558594	1077.50622558594	1	27.5811033333333	2715	Depleted_Plasma_Nor_1.raw
False	None	FourierTransform	HCD	MS2	0	58.55539	200	1077.50622558594	3230.50412349781	3	27.595985	2716	Depleted_Plasma_Nor_1.raw
False	None	FourierTransform	HCD	MS2	0	58.55539	200	1077.50622558594	2154.00517454188	2	27.595985	2716	Depleted_Plasma_Nor_1.raw
False	None	IonTrap	CID	MS2	0	52.18677	100	1047.89416503906	1047.89416503906	1	27.6015216666667	2717	Depleted_Plasma_Nor_1.raw
False	Ambiguous	FourierTransform	HCD	MS2	0	52.18677	200	1047.89416503906	3141.66794185719	3	27.6164483333333	2718	Depleted_Plasma_Nor_1.raw
False	None	FourierTransform	HCD	MS2	0	52.18677	200	1047.89416503906	2094.78105344813	2	27.6164483333333	2718	Depleted_Plasma_Nor_1.raw
False	None	IonTrap	CID	MS2	0	66.0453	100	917.646728515625	917.646728515625	1	27.6219016666667	2719	Depleted_Plasma_Nor_1.raw
False	None	FourierTransform	HCD	MS2	0	66.0453	200	917.646728515625	1834.28618040125	2	27.6368683333333	2720	Depleted_Plasma_Nor_1.raw
False	None	FourierTransform	HCD	MS2	0	66.0453	200	917.646728515625	2750.92563228688	3	27.6368683333333	2720	Depleted_Plasma_Nor_1.raw
False	None	IonTrap	CID	MS2	0	91.21414	100	807.742492675781	807.742492675781	1	27.64234	2721	Depleted_Plasma_Nor_1.raw
False	None	FourierTransform	HCD	MS2	0	91.21414	200	807.742492675781	1614.47770872156	2	27.6574516666667	2722	Depleted_Plasma_Nor_1.raw
False	None	FourierTransform	HCD	MS2	0	91.21414	200	807.742492675781	2421.21292476734	3	27.6574516666667	2722	Depleted_Plasma_Nor_1.raw
False	None	IonTrap	CID	MS2	0	66.04356	100	829.268981933594	829.268981933594	1	27.671695	2724	Depleted_Plasma_Nor_1.raw
False	None	FourierTransform	HCD	MS2	0	66.04356	200	829.268981933594	829.268981933594	1	27.6878	2725	Depleted_Plasma_Nor_1.raw
False	Ambiguous	IonTrap	CID	MS2	0	63.23034	100	970.622985839844	970.622985839844	1	27.69329	2726	Depleted_Plasma_Nor_1.raw
False	None	FourierTransform	HCD	MS2	0	63.23034	200	970.622985839844	2909.85440425953	3	27.70822	2727	Depleted_Plasma_Nor_1.raw
False	None	FourierTransform	HCD	MS2	0	63.23034	200	970.622985839844	1940.23869504969	2	27.70822	2727	Depleted_Plasma_Nor_1.raw
False	None	IonTrap	CID	MS2	0	0	100	1278.4951171875	1278.4951171875	1	27.71361	2728	Depleted_Plasma_Nor_1.raw
False	None	FourierTransform	HCD	MS2	0	0	200	1278.4951171875	2555.982957745	2	27.72838	2729	Depleted_Plasma_Nor_1.raw
False	None	FourierTransform	HCD	MS2	0	0	200	1278.4951171875	3833.4707983025	3	27.72838	2729	Depleted_Plasma_Nor_1.raw
False	Unambiguous	IonTrap	CID	MS2	0	71.07397	100	804.449645996094	804.449645996094	1	27.7338716666667	2730	Depleted_Plasma_Nor_1.raw
False	None	FourierTransform	HCD	MS2	0	71.07397	200	804.449645996094	1607.89201536219	2	27.748935	2731	Depleted_Plasma_Nor_1.raw
False	Ambiguous	FourierTransform	HCD	MS2	0	71.07397	200	804.449645996094	2411.33438472828	3	27.748935	2731	Depleted_Plasma_Nor_1.raw
False	Unambiguous	IonTrap	CID	MS2	0		100	995.577026367188	995.577026367188	1	27.7543716666667	2732	Depleted_Plasma_Nor_1.raw
False	Unambiguous	FourierTransform	HCD	MS2	0		200	995.577026367188	2984.71652584156	3	27.7694633333333	2733	Depleted_Plasma_Nor_1.raw
False	None	FourierTransform	HCD	MS2	0		200	995.577026367188	1990.14677610438	2	27.7694633333333	2733	Depleted_Plasma_Nor_1.raw
False	None	IonTrap	CID	MS2	0	77.32067	100	875.622863769531	875.622863769531	1	27.7847383333333	2735	Depleted_Plasma_Nor_1.raw
False	None	FourierTransform	HCD	MS2	0	77.32067	200	875.622863769531	875.622863769531	1	27.800805	2736	Depleted_Plasma_Nor_1.raw
False	None	IonTrap	CID	MS2	0		100	1299.38244628906	1299.38244628906	1	27.806255	2737	Depleted_Plasma_Nor_1.raw
False	None	FourierTransform	HCD	MS2	0		200	1299.38244628906	2597.75761594813	2	27.8209733333333	2738	Depleted_Plasma_Nor_1.raw
False	Unambiguous	FourierTransform	HCD	MS2	0		200	1299.38244628906	3896.13278560719	3	27.8209733333333	2738	Depleted_Plasma_Nor_1.raw
False	None	IonTrap	CID	MS2	0	89.35139	100	858.657470703125	858.657470703125	1	27.8264183333333	2739	Depleted_Plasma_Nor_1.raw
False	None	FourierTransform	HCD	MS2	0	89.35139	200	858.657470703125	1716.30766477625	2	27.8414866666667	2740	Depleted_Plasma_Nor_1.raw
False	None	FourierTransform	HCD	MS2	0	89.35139	200	858.657470703125	2573.95785884938	3	27.8414866666667	2740	Depleted_Plasma_Nor_1.raw
False	Unambiguous	IonTrap	CID	MS2	0		100	973.609008789063	973.609008789063	1	27.84692	2741	Depleted_Plasma_Nor_1.raw
False	None	FourierTransform	HCD	MS2	0		200	973.609008789063	1946.21074094813	2	27.861845	2742	Depleted_Plasma_Nor_1.raw
False	None	FourierTransform	HCD	MS2	0		200	973.609008789063	2918.81247310719	3	27.861845	2742	Depleted_Plasma_Nor_1.raw
False	Ambiguous	IonTrap	CID	MS2	0	69.83259	100	1100.51428222656	1100.51428222656	1	27.867265	2743	Depleted_Plasma_Nor_1.raw
False	Unambiguous	FourierTransform	HCD	MS2	0	69.83259	200	1100.51428222656	3299.52829341969	3	27.88219	2744	Depleted_Plasma_Nor_1.raw
False	Unambiguous	FourierTransform	HCD	MS2	0	69.83259	200	1100.51428222656	2200.02128782313	2	27.88219	2744	Depleted_Plasma_Nor_1.raw
False	None	IonTrap	CID	MS2	0	0	100	1237.42468261719	1237.42468261719	1	27.8973733333333	2746	Depleted_Plasma_Nor_1.raw
False	None	FourierTransform	HCD	MS2	0	0	200	1237.42468261719	2473.84208860438	2	27.9121716666667	2747	Depleted_Plasma_Nor_1.raw
False	None	FourierTransform	HCD	MS2	0	0	200	1237.42468261719	3710.25949459156	3	27.9121716666667	2747	Depleted_Plasma_Nor_1.raw
False	Unambiguous	IonTrap	CID	MS2	0		100	1072.61804199219	1072.61804199219	1	27.9176433333333	2748	Depleted_Plasma_Nor_1.raw
False	Ambiguous	FourierTransform	HCD	MS2	0		200	1072.61804199219	2144.22880735438	2	27.932505	2749	Depleted_Plasma_Nor_1.raw
False	None	FourierTransform	HCD	MS2	0		200	1072.61804199219	3215.83957271656	3	27.932505	2749	Depleted_Plasma_Nor_1.raw
False	Ambiguous	IonTrap	CID	MS2	0	76.55833	100	1019.56329345703	1019.56329345703	1	27.938055	2750	Depleted_Plasma_Nor_1.raw
False	None	FourierTransform	HCD	MS2	0	76.55833	200	1019.56329345703	2038.11931028406	2	27.9530166666667	2751	Depleted_Plasma_Nor_1.raw
False	Unambiguous	FourierTransform	HCD	MS2	0	76.55833	200	1019.56329345703	3056.67532711109	3	27.9530166666667	2751	Depleted_Plasma_Nor_1.raw
False	Unambiguous	IonTrap	CID	MS2	0	54.30917	100	1177.50573730469	1177.50573730469	1	27.9584183333333	2752	Depleted_Plasma_Nor_1.raw
False	None	FourierTransform	HCD	MS2	0	54.30917	200	1177.50573730469	2354.00419797938	2	27.9732083333333	2753	Depleted_Plasma_Nor_1.raw
False	None	FourierTransform	HCD	MS2	0	54.30917	200	1177.50573730469	3530.50265865406	3	27.9732083333333	2753	Depleted_Plasma_Nor_1.raw
False	Unambiguous	IonTrap	CID	MS2	0	37.72079	100	1069.56726074219	1069.56726074219	1	27.97863	2754	Depleted_Plasma_Nor_1.raw
False	Ambiguous	FourierTransform	HCD	MS2	0	37.72079	200	1069.56726074219	2138.12724485438	2	27.9935733333333	2755	Depleted_Plasma_Nor_1.raw
False	Ambiguous	FourierTransform	HCD	MS2	0	37.72079	200	1069.56726074219	3206.68722896656	3	27.9935733333333	2755	Depleted_Plasma_Nor_1.raw
False	Ambiguous	IonTrap	CID	MS2	0	0	100	1030.599609375	1030.599609375	1	28.0077533333333	2757	Depleted_Plasma_Nor_1.raw
False	None	FourierTransform	HCD	MS2	0	0	200	1030.599609375	2060.19194212	2	28.0226633333333	2758	Depleted_Plasma_Nor_1.raw
False	Ambiguous	FourierTransform	HCD	MS2	0	0	200	1030.599609375	3089.784274865	3	28.0226633333333	2758	Depleted_Plasma_Nor_1.raw
False	Unambiguous	IonTrap	CID	MS2	0		100	976.601318359375	976.601318359375	1	28.0281583333333	2759	Depleted_Plasma_Nor_1.raw
False	None	FourierTransform	HCD	MS2	0		200	976.601318359375	976.601318359375	1	28.0430833333333	2760	Depleted_Plasma_Nor_1.raw
False	Ambiguous	IonTrap	CID	MS2	0		100	1122.5517578125	1122.5517578125	1	28.0485116666667	2761	Depleted_Plasma_Nor_1.raw
False	Unambiguous	FourierTransform	HCD	MS2	0		200	1122.5517578125	2244.096238995	2	28.0633916666667	2762	Depleted_Plasma_Nor_1.raw
False	Unambiguous	FourierTransform	HCD	MS2	0		200	1122.5517578125	3365.6407201775	3	28.0633916666667	2762	Depleted_Plasma_Nor_1.raw
False	None	IonTrap	CID	MS2	0	85.04307	100	1130.9423828125	1130.9423828125	1	28.068805	2763	Depleted_Plasma_Nor_1.raw
False	None	FourierTransform	HCD	MS2	0	85.04307	200	1130.9423828125	2260.877488995	2	28.08363	2764	Depleted_Plasma_Nor_1.raw
False	None	FourierTransform	HCD	MS2	0	85.04307	200	1130.9423828125	3390.8125951775	3	28.08363	2764	Depleted_Plasma_Nor_1.raw
False	Ambiguous	IonTrap	CID	MS2	0		100	935.47265625	935.47265625	1	28.0890833333333	2765	Depleted_Plasma_Nor_1.raw
False	None	FourierTransform	HCD	MS2	0		200	935.47265625	1869.93803587	2	28.1040966666667	2766	Depleted_Plasma_Nor_1.raw
False	None	FourierTransform	HCD	MS2	0		200	935.47265625	2804.40341549	3	28.1040966666667	2766	Depleted_Plasma_Nor_1.raw
False	None	IonTrap	CID	MS2	0	35.98386	100	846.294738769531	846.294738769531	1	28.11943	2768	Depleted_Plasma_Nor_1.raw
False	None	FourierTransform	HCD	MS2	0	35.98386	200	846.294738769531	846.294738769531	1	28.1344766666667	2769	Depleted_Plasma_Nor_1.raw
False	None	IonTrap	CID	MS2	0	46.23539	100	847.295715332031	847.295715332031	1	28.1399716666667	2770	Depleted_Plasma_Nor_1.raw
False	None	FourierTransform	HCD	MS2	0	46.23539	200	847.295715332031	847.295715332031	1	28.154985	2771	Depleted_Plasma_Nor_1.raw
False	None	IonTrap	CID	MS2	0	0	100	920.314147949219	920.314147949219	1	28.1604416666667	2772	Depleted_Plasma_Nor_1.raw
False	None	FourierTransform	HCD	MS2	0	0	200	920.314147949219	920.314147949219	1	28.1754616666667	2773	Depleted_Plasma_Nor_1.raw
False	None	IonTrap	CID	MS2	0	67.26942	100	908.261413574219	908.261413574219	1	28.1809083333333	2774	Depleted_Plasma_Nor_1.raw
False	None	FourierTransform	HCD	MS2	0	67.26942	200	908.261413574219	908.261413574219	1	28.19591	2775	Depleted_Plasma_Nor_1.raw
False	None	IonTrap	CID	MS2	0	46.04663	100	800.7236328125	800.7236328125	1	28.20138	2776	Depleted_Plasma_Nor_1.raw
False	None	FourierTransform	HCD	MS2	0	46.04663	200	800.7236328125	1600.439988995	2	28.2164883333333	2777	Depleted_Plasma_Nor_1.raw
False	None	FourierTransform	HCD	MS2	0	46.04663	200	800.7236328125	2400.1563451775	3	28.2164883333333	2777	Depleted_Plasma_Nor_1.raw
False	None	IonTrap	CID	MS2	0		100	914.676940917969	914.676940917969	1	28.2315916666667	2779	Depleted_Plasma_Nor_1.raw
False	None	FourierTransform	HCD	MS2	0		200	914.676940917969	1828.34660520594	2	28.2476383333333	2780	Depleted_Plasma_Nor_1.raw
False	None	FourierTransform	HCD	MS2	0		200	914.676940917969	2742.01626949391	3	28.2476383333333	2780	Depleted_Plasma_Nor_1.raw
False	Unambiguous	IonTrap	CID	MS2	0	71.69663	100	822.460205078125	822.460205078125	1	28.2531583333333	2781	Depleted_Plasma_Nor_1.raw
False	None	FourierTransform	HCD	MS2	0	71.69663	200	822.460205078125	1643.91313352625	2	28.26825	2782	Depleted_Plasma_Nor_1.raw
False	None	FourierTransform	HCD	MS2	0	71.69663	200	822.460205078125	2465.36606197438	3	28.26825	2782	Depleted_Plasma_Nor_1.raw
False	Unambiguous	IonTrap	CID	MS2	0	30.59616	100	1128.92211914063	2256.83696165125	2	28.2736633333333	2783	Depleted_Plasma_Nor_1.raw
False	None	FourierTransform	HCD	MS2	0	30.59616	200	1128.92211914063	2256.83696165125	2	28.2886533333333	2784	Depleted_Plasma_Nor_1.raw
False	None	IonTrap	CID	MS2	0	71.71032	100	865.633972167969	865.633972167969	1	28.2941133333333	2785	Depleted_Plasma_Nor_1.raw
False	None	FourierTransform	HCD	MS2	0	71.71032	200	865.633972167969	1730.26066770594	2	28.3091183333333	2786	Depleted_Plasma_Nor_1.raw
False	None	FourierTransform	HCD	MS2	0	71.71032	200	865.633972167969	2594.88736324391	3	28.3091183333333	2786	Depleted_Plasma_Nor_1.raw
False	None	IonTrap	CID	MS2	0	59.87614	100	1329.45092773438	1329.45092773438	1	28.3145083333333	2787	Depleted_Plasma_Nor_1.raw
False	None	FourierTransform	HCD	MS2	0	59.87614	200	1329.45092773438	2657.89457883875	2	28.32925	2788	Depleted_Plasma_Nor_1.raw
False	None	FourierTransform	HCD	MS2	0	59.87614	200	1329.45092773438	3986.33822994313	3	28.32925	2788	Depleted_Plasma_Nor_1.raw
False	None	IonTrap	CID	MS2	0	79.40836	100	904.286926269531	904.286926269531	1	28.3433983333333	2790	Depleted_Plasma_Nor_1.raw
False	None	FourierTransform	HCD	MS2	0	79.40836	200	904.286926269531	1807.56657590906	2	28.3594816666667	2791	Depleted_Plasma_Nor_1.raw
False	None	FourierTransform	HCD	MS2	0	79.40836	200	904.286926269531	2710.84622554859	3	28.3594816666667	2791	Depleted_Plasma_Nor_1.raw
False	None	IonTrap	CID	MS2	0	61.6767	100	981.282531738281	981.282531738281	1	28.3853466666667	2794	Depleted_Plasma_Nor_1.raw
False	None	FourierTransform	HCD	MS2	0	61.6767	200	981.282531738281	981.282531738281	1	28.400315	2795	Depleted_Plasma_Nor_1.raw
False	Unambiguous	IonTrap	CID	MS2	0	76.79819	100	804.449829101563	804.449829101563	1	28.4057966666667	2796	Depleted_Plasma_Nor_1.raw
False	None	FourierTransform	HCD	MS2	0	76.79819	200	804.449829101563	1607.89238157313	2	28.4208483333333	2797	Depleted_Plasma_Nor_1.raw
False	None	FourierTransform	HCD	MS2	0	76.79819	200	804.449829101563	2411.33493404469	3	28.4208483333333	2797	Depleted_Plasma_Nor_1.raw
False	None	IonTrap	CID	MS2	0		100	1393.3828125	2785.75834837	2	28.4262416666667	2798	Depleted_Plasma_Nor_1.raw
False	Unambiguous	IonTrap	CID	MS2	0		100	1393.3828125	4178.13388424	3	28.4262416666667	2798	Depleted_Plasma_Nor_1.raw
False	Ambiguous	FourierTransform	HCD	MS2	0		200	1393.3828125	4178.13388424	3	28.4409583333333	2799	Depleted_Plasma_Nor_1.raw
False	None	FourierTransform	HCD	MS2	0		200	1393.3828125	2785.75834837	2	28.4409583333333	2799	Depleted_Plasma_Nor_1.raw
False	None	IonTrap	CID	MS2	0	93.46258	100	813.674743652344	813.674743652344	1	28.456375	2801	Depleted_Plasma_Nor_1.raw
False	None	FourierTransform	HCD	MS2	0	93.46258	200	813.674743652344	1626.34221067469	2	28.4726333333333	2802	Depleted_Plasma_Nor_1.raw
False	None	FourierTransform	HCD	MS2	0	93.46258	200	813.674743652344	2439.00967769703	3	28.4726333333333	2802	Depleted_Plasma_Nor_1.raw
False	None	IonTrap	CID	MS2	0	93.8237	100	830.269165039063	830.269165039063	1	28.4781516666667	2803	Depleted_Plasma_Nor_1.raw
False	None	FourierTransform	HCD	MS2	0	93.8237	200	830.269165039063	1659.53105344813	2	28.4932016666667	2804	Depleted_Plasma_Nor_1.raw
False	None	FourierTransform	HCD	MS2	0	93.8237	200	830.269165039063	2488.79294185719	3	28.4932016666667	2804	Depleted_Plasma_Nor_1.raw
False	None	IonTrap	CID	MS2	0	69.88277	100	950.696228027344	950.696228027344	1	28.49866	2805	Depleted_Plasma_Nor_1.raw
False	None	FourierTransform	HCD	MS2	0	69.88277	200	950.696228027344	2850.07413082203	3	28.5140233333333	2806	Depleted_Plasma_Nor_1.raw
False	None	FourierTransform	HCD	MS2	0	69.88277	200	950.696228027344	1900.38517942469	2	28.5140233333333	2806	Depleted_Plasma_Nor_1.raw
False	None	IonTrap	CID	MS2	0		100	927.648071289063	927.648071289063	1	28.5194716666667	2807	Depleted_Plasma_Nor_1.raw
False	None	FourierTransform	HCD	MS2	0		200	927.648071289063	2780.92966060719	3	28.5344316666667	2808	Depleted_Plasma_Nor_1.raw
False	None	FourierTransform	HCD	MS2	0		200	927.648071289063	1854.28886594813	2	28.5344316666667	2808	Depleted_Plasma_Nor_1.raw
False	Unambiguous	IonTrap	CID	MS2	0	83.86078	100	954.519592285156	954.519592285156	1	28.539885	2809	Depleted_Plasma_Nor_1.raw
False	None	FourierTransform	HCD	MS2	0	83.86078	200	954.519592285156	1908.03190794031	2	28.5548866666667	2810	Depleted_Plasma_Nor_1.raw
False	None	FourierTransform	HCD	MS2	0	83.86078	200	954.519592285156	2861.54422359547	3	28.5548866666667	2810	Depleted_Plasma_Nor_1.raw
False	None	IonTrap	CID	MS2	0	82.06683	100	889.234375	889.234375	1	28.5690816666667	2812	Depleted_Plasma_Nor_1.raw
False	None	FourierTransform	HCD	MS2	0	82.06683	200	889.234375	1777.46147337	2	28.585135	2813	Depleted_Plasma_Nor_1.raw
False	None	FourierTransform	HCD	MS2	0	82.06683	200	889.234375	2665.68857174	3	28.585135	2813	Depleted_Plasma_Nor_1.raw
False	None	IonTrap	CID	MS2	0	76.51443	100	1103.419921875	1103.419921875	1	28.5906066666667	2814	Depleted_Plasma_Nor_1.raw
False	None	FourierTransform	HCD	MS2	0	76.51443	200	1103.419921875	3308.245212365	3	28.60548	2815	Depleted_Plasma_Nor_1.raw
False	None	FourierTransform	HCD	MS2	0	76.51443	200	1103.419921875	2205.83256712	2	28.60548	2815	Depleted_Plasma_Nor_1.raw
False	None	IonTrap	CID	MS2	0	0	100	1294.40563964844	1294.40563964844	1	28.6108716666667	2816	Depleted_Plasma_Nor_1.raw
False	None	FourierTransform	HCD	MS2	0	0	200	1294.40563964844	2587.80400266688	2	28.6257383333333	2817	Depleted_Plasma_Nor_1.raw
False	None	FourierTransform	HCD	MS2	0	0	200	1294.40563964844	3881.20236568531	3	28.6257383333333	2817	Depleted_Plasma_Nor_1.raw
False	Unambiguous	IonTrap	CID	MS2	0	73.97337	100	912.516052246094	912.516052246094	1	28.631185	2818	Depleted_Plasma_Nor_1.raw
False	None	FourierTransform	HCD	MS2	0	73.97337	200	912.516052246094	1824.02482786219	2	28.6461883333333	2819	Depleted_Plasma_Nor_1.raw
False	Unambiguous	FourierTransform	HCD	MS2	0	73.97337	200	912.516052246094	2735.53360347828	3	28.6461883333333	2819	Depleted_Plasma_Nor_1.raw
False	None	IonTrap	CID	MS2	0	0	100	1447.45568847656	1447.45568847656	1	28.65156	2820	Depleted_Plasma_Nor_1.raw
False	None	FourierTransform	HCD	MS2	0	0	200	1447.45568847656	2893.90410032313	2	28.66623	2821	Depleted_Plasma_Nor_1.raw
False	Unambiguous	FourierTransform	HCD	MS2	0	0	200	1447.45568847656	4340.35251216969	3	28.66623	2821	Depleted_Plasma_Nor_1.raw
False	Unambiguous	IonTrap	CID	MS2	0	0	100	1002.59185791016	1002.59185791016	1	28.6815633333333	2823	Depleted_Plasma_Nor_1.raw
False	Unambiguous	FourierTransform	HCD	MS2	0	0	200	1002.59185791016	2004.17643919031	2	28.6976333333333	2824	Depleted_Plasma_Nor_1.raw
False	None	FourierTransform	HCD	MS2	0	0	200	1002.59185791016	3005.76102047047	3	28.6976333333333	2824	Depleted_Plasma_Nor_1.raw
False	Unambiguous	IonTrap	CID	MS2	0	63.77599	100	998.514892578125	998.514892578125	1	28.7031033333333	2825	Depleted_Plasma_Nor_1.raw
False	None	FourierTransform	HCD	MS2	0	63.77599	200	998.514892578125	1996.02250852625	2	28.718045	2826	Depleted_Plasma_Nor_1.raw
False	None	FourierTransform	HCD	MS2	0	63.77599	200	998.514892578125	2993.53012447438	3	28.718045	2826	Depleted_Plasma_Nor_1.raw
False	None	IonTrap	CID	MS2	0	57.62041	100	957.683837890625	957.683837890625	1	28.72349	2827	Depleted_Plasma_Nor_1.raw
False	None	FourierTransform	HCD	MS2	0	57.62041	200	957.683837890625	1914.36039915125	2	28.7384866666667	2828	Depleted_Plasma_Nor_1.raw
False	None	FourierTransform	HCD	MS2	0	57.62041	200	957.683837890625	2871.03696041188	3	28.7384866666667	2828	Depleted_Plasma_Nor_1.raw
False	None	IonTrap	CID	MS2	0	88.19894	100	873.599304199219	873.599304199219	1	28.7439316666667	2829	Depleted_Plasma_Nor_1.raw
False	None	FourierTransform	HCD	MS2	0	88.19894	200	873.599304199219	1746.19133176844	2	28.7589416666667	2830	Depleted_Plasma_Nor_1.raw
False	None	FourierTransform	HCD	MS2	0	88.19894	200	873.599304199219	2618.78335933766	3	28.7589416666667	2830	Depleted_Plasma_Nor_1.raw
False	Unambiguous	IonTrap	CID	MS2	0	77.23051	100	1066.5126953125	1066.5126953125	1	28.7643633333333	2831	Depleted_Plasma_Nor_1.raw
False	None	FourierTransform	HCD	MS2	0	77.23051	200	1066.5126953125	1066.5126953125	1	28.7792816666667	2832	Depleted_Plasma_Nor_1.raw
False	Unambiguous	IonTrap	CID	MS2	0	0	100	1059.56274414063	1059.56274414063	1	28.7935733333333	2834	Depleted_Plasma_Nor_1.raw
False	None	FourierTransform	HCD	MS2	0	0	200	1059.56274414063	2118.11821165125	2	28.80847	2835	Depleted_Plasma_Nor_1.raw
False	None	FourierTransform	HCD	MS2	0	0	200	1059.56274414063	3176.67367916188	3	28.80847	2835	Depleted_Plasma_Nor_1.raw
False	Unambiguous	IonTrap	CID	MS2	0	0	100	1315.55102539063	1315.55102539063	1	28.8139083333333	2836	Depleted_Plasma_Nor_1.raw
False	None	FourierTransform	HCD	MS2	0	0	200	1315.55102539063	2630.09477415125	2	28.828635	2837	Depleted_Plasma_Nor_1.raw
False	None	FourierTransform	HCD	MS2	0	0	200	1315.55102539063	3944.63852291188	3	28.828635	2837	Depleted_Plasma_Nor_1.raw
False	None	IonTrap	CID	MS2	0	56.06117	100	921.314880371094	921.314880371094	1	28.834085	2838	Depleted_Plasma_Nor_1.raw
False	None	FourierTransform	HCD	MS2	0	56.06117	200	921.314880371094	921.314880371094	1	28.849105	2839	Depleted_Plasma_Nor_1.raw
False	Unambiguous	IonTrap	CID	MS2	0		100	1198.57067871094	1198.57067871094	1	28.854525	2840	Depleted_Plasma_Nor_1.raw
False	Unambiguous	FourierTransform	HCD	MS2	0		200	1198.57067871094	3593.69748287281	3	28.869295	2841	Depleted_Plasma_Nor_1.raw
False	None	FourierTransform	HCD	MS2	0		200	1198.57067871094	2396.13408079188	2	28.869295	2841	Depleted_Plasma_Nor_1.raw
False	None	IonTrap	CID	MS2	0	97.07993	100	836.67236328125	836.67236328125	1	28.874755	2842	Depleted_Plasma_Nor_1.raw
False	None	FourierTransform	HCD	MS2	0	97.07993	200	836.67236328125	2508.00253658375	3	28.8898283333333	2843	Depleted_Plasma_Nor_1.raw
False	None	FourierTransform	HCD	MS2	0	97.07993	200	836.67236328125	1672.3374499325	2	28.8898283333333	2843	Depleted_Plasma_Nor_1.raw
False	None	IonTrap	CID	MS2	0	80.74916	100	816.216430664063	816.216430664063	1	28.9050833333333	2845	Depleted_Plasma_Nor_1.raw
False	None	FourierTransform	HCD	MS2	0	80.74916	200	816.216430664063	1631.42558469813	2	28.9201616666667	2846	Depleted_Plasma_Nor_1.raw
False	None	FourierTransform	HCD	MS2	0	80.74916	200	816.216430664063	2446.63473873219	3	28.9201616666667	2846	Depleted_Plasma_Nor_1.raw
False	Ambiguous	IonTrap	CID	MS2	0	55.98291	100	822.461120605469	822.461120605469	1	28.9256916666667	2847	Depleted_Plasma_Nor_1.raw
False	None	FourierTransform	HCD	MS2	0	55.98291	200	822.461120605469	822.461120605469	1	28.9407433333333	2848	Depleted_Plasma_Nor_1.raw
False	Unambiguous	IonTrap	CID	MS2	0		100	938.681579589844	938.681579589844	1	28.9462033333333	2849	Depleted_Plasma_Nor_1.raw
False	None	FourierTransform	HCD	MS2	0		200	938.681579589844	1876.35588254969	2	28.9613166666667	2850	Depleted_Plasma_Nor_1.raw
False	None	FourierTransform	HCD	MS2	0		200	938.681579589844	2814.03018550953	3	28.9613166666667	2850	Depleted_Plasma_Nor_1.raw
False	Unambiguous	IonTrap	CID	MS2	0		100	1097.47338867188	1097.47338867188	1	28.9667433333333	2851	Depleted_Plasma_Nor_1.raw
False	None	FourierTransform	HCD	MS2	0		200	1097.47338867188	3290.40561275563	3	28.981585	2852	Depleted_Plasma_Nor_1.raw
False	None	FourierTransform	HCD	MS2	0		200	1097.47338867188	2193.93950071375	2	28.981585	2852	Depleted_Plasma_Nor_1.raw
False	None	IonTrap	CID	MS2	0	80.69657	100	892.23388671875	892.23388671875	1	28.98703	2853	Depleted_Plasma_Nor_1.raw
False	None	FourierTransform	HCD	MS2	0	80.69657	200	892.23388671875	1783.4604968075	2	29.0020716666667	2854	Depleted_Plasma_Nor_1.raw
False	None	FourierTransform	HCD	MS2	0	80.69657	200	892.23388671875	2674.68710689625	3	29.0020716666667	2854	Depleted_Plasma_Nor_1.raw
False	None	IonTrap	CID	MS2	0	20.02578	100	920.314208984375	920.314208984375	1	29.0161216666667	2856	Depleted_Plasma_Nor_1.raw
False	None	FourierTransform	HCD	MS2	0	20.02578	200	920.314208984375	920.314208984375	1	29.032135	2857	Depleted_Plasma_Nor_1.raw
False	None	IonTrap	CID	MS2	0	87.08436	100	908.260009765625	908.260009765625	1	29.037655	2858	Depleted_Plasma_Nor_1.raw
False	None	FourierTransform	HCD	MS2	0	87.08436	200	908.260009765625	1815.51274290125	2	29.05263	2859	Depleted_Plasma_Nor_1.raw
False	None	FourierTransform	HCD	MS2	0	87.08436	200	908.260009765625	2722.76547603688	3	29.05263	2859	Depleted_Plasma_Nor_1.raw
False	Unambiguous	IonTrap	CID	MS2	0	51.08263	100	1024.5673828125	1024.5673828125	1	29.0580516666667	2860	Depleted_Plasma_Nor_1.raw
False	None	FourierTransform	HCD	MS2	0	51.08263	200	1024.5673828125	3071.6875951775	3	29.072985	2861	Depleted_Plasma_Nor_1.raw
False	None	FourierTransform	HCD	MS2	0	51.08263	200	1024.5673828125	2048.127488995	2	29.072985	2861	Depleted_Plasma_Nor_1.raw
False	None	IonTrap	CID	MS2	0	65.84322	100	996.332763671875	996.332763671875	1	29.0784233333333	2862	Depleted_Plasma_Nor_1.raw
False	None	FourierTransform	HCD	MS2	0	65.84322	200	996.332763671875	1991.65825071375	2	29.0933266666667	2863	Depleted_Plasma_Nor_1.raw
False	None	FourierTransform	HCD	MS2	0	65.84322	200	996.332763671875	2986.98373775563	3	29.0933266666667	2863	Depleted_Plasma_Nor_1.raw
False	None	IonTrap	CID	MS2	0	76.95657	100	894.65185546875	894.65185546875	1	29.09877	2864	Depleted_Plasma_Nor_1.raw
False	None	FourierTransform	HCD	MS2	0	76.95657	200	894.65185546875	1788.2964343075	2	29.1141583333333	2865	Depleted_Plasma_Nor_1.raw
False	None	FourierTransform	HCD	MS2	0	76.95657	200	894.65185546875	2681.94101314625	3	29.1141583333333	2865	Depleted_Plasma_Nor_1.raw
False	None	IonTrap	CID	MS2	0	31.07975	100	1128.92041015625	2256.8335436825	2	29.1294666666667	2867	Depleted_Plasma_Nor_1.raw
False	None	FourierTransform	HCD	MS2	0	31.07975	200	1128.92041015625	2256.8335436825	2	29.1454666666667	2868	Depleted_Plasma_Nor_1.raw
False	Unambiguous	IonTrap	CID	MS2	0	77.50148	100	806.354064941406	806.354064941406	1	29.150995	2869	Depleted_Plasma_Nor_1.raw
False	None	FourierTransform	HCD	MS2	0	77.50148	200	806.354064941406	2417.04764156422	3	29.16607	2870	Depleted_Plasma_Nor_1.raw
False	None	FourierTransform	HCD	MS2	0	77.50148	200	806.354064941406	1611.70085325281	2	29.16607	2870	Depleted_Plasma_Nor_1.raw
False	Unambiguous	IonTrap	CID	MS2	0	70.26638	100	965.637451171875	965.637451171875	1	29.1715083333333	2871	Depleted_Plasma_Nor_1.raw
False	None	FourierTransform	HCD	MS2	0	70.26638	200	965.637451171875	1930.26762571375	2	29.186505	2872	Depleted_Plasma_Nor_1.raw
False	None	FourierTransform	HCD	MS2	0	70.26638	200	965.637451171875	2894.89780025563	3	29.186505	2872	Depleted_Plasma_Nor_1.raw
False	None	IonTrap	CID	MS2	0	85.88731	100	860.620849609375	860.620849609375	1	29.19195	2873	Depleted_Plasma_Nor_1.raw
False	None	FourierTransform	HCD	MS2	0	85.88731	200	860.620849609375	1720.23442258875	2	29.2069483333333	2874	Depleted_Plasma_Nor_1.raw
False	None	FourierTransform	HCD	MS2	0	85.88731	200	860.620849609375	2579.84799556813	3	29.2069483333333	2874	Depleted_Plasma_Nor_1.raw
False	Ambiguous	IonTrap	CID	MS2	0	59.93322	100	928.568969726563	928.568969726563	1	29.2123933333333	2875	Depleted_Plasma_Nor_1.raw
False	None	FourierTransform	HCD	MS2	0	59.93322	200	928.568969726563	1856.13066282313	2	29.22743	2876	Depleted_Plasma_Nor_1.raw
False	None	FourierTransform	HCD	MS2	0	59.93322	200	928.568969726563	2783.69235591969	3	29.22743	2876	Depleted_Plasma_Nor_1.raw
False	None	IonTrap	CID	MS2	0	46.46224	100	906.262756347656	906.262756347656	1	29.241655	2878	Depleted_Plasma_Nor_1.raw
False	None	FourierTransform	HCD	MS2	0	46.46224	200	906.262756347656	906.262756347656	1	29.2566883333333	2879	Depleted_Plasma_Nor_1.raw
False	Unambiguous	IonTrap	CID	MS2	0	74.86208	100	829.39892578125	829.39892578125	1	29.2622066666667	2880	Depleted_Plasma_Nor_1.raw
False	Ambiguous	FourierTransform	HCD	MS2	0	74.86208	200	829.39892578125	1657.7905749325	2	29.2772533333333	2881	Depleted_Plasma_Nor_1.raw
False	Unambiguous	FourierTransform	HCD	MS2	0	74.86208	200	829.39892578125	2486.18222408375	3	29.2772533333333	2881	Depleted_Plasma_Nor_1.raw
False	None	IonTrap	CID	MS2	0	62.36687	100	1047.89562988281	1047.89562988281	1	29.2826883333333	2882	Depleted_Plasma_Nor_1.raw
False	None	FourierTransform	HCD	MS2	0	62.36687	200	1047.89562988281	2094.78398313563	2	29.2977316666667	2883	Depleted_Plasma_Nor_1.raw
False	None	FourierTransform	HCD	MS2	0	62.36687	200	1047.89562988281	3141.67233638844	3	29.2977316666667	2883	Depleted_Plasma_Nor_1.raw
False	None	IonTrap	CID	MS2	0	37.80441	100	897.631225585938	897.631225585938	1	29.30318	2884	Depleted_Plasma_Nor_1.raw
False	None	FourierTransform	HCD	MS2	0	37.80441	200	897.631225585938	897.631225585938	1	29.3181583333333	2885	Depleted_Plasma_Nor_1.raw
False	Unambiguous	IonTrap	CID	MS2	0	93.85725	100	813.591369628906	813.591369628906	1	29.32364	2886	Depleted_Plasma_Nor_1.raw
False	None	FourierTransform	HCD	MS2	0	93.85725	200	813.591369628906	2438.75955562672	3	29.3387483333333	2887	Depleted_Plasma_Nor_1.raw
False	None	FourierTransform	HCD	MS2	0	93.85725	200	813.591369628906	1626.17546262781	2	29.3387483333333	2887	Depleted_Plasma_Nor_1.raw
False	None	IonTrap	CID	MS2	0	81.51361	100	889.235595703125	889.235595703125	1	29.3529116666667	2889	Depleted_Plasma_Nor_1.raw
False	None	FourierTransform	HCD	MS2	0	81.51361	200	889.235595703125	1777.46391477625	2	29.3689666666667	2890	Depleted_Plasma_Nor_1.raw
False	None	FourierTransform	HCD	MS2	0	81.51361	200	889.235595703125	2665.69223384938	3	29.3689666666667	2890	Depleted_Plasma_Nor_1.raw
False	None	IonTrap	CID	MS2	0	83.4118	100	865.730224609375	865.730224609375	1	29.3744633333333	2891	Depleted_Plasma_Nor_1.raw
False	None	FourierTransform	HCD	MS2	0	83.4118	200	865.730224609375	1730.45317258875	2	29.3894916666667	2892	Depleted_Plasma_Nor_1.raw
False	Unambiguous	FourierTransform	HCD	MS2	0	83.4118	200	865.730224609375	2595.17612056813	3	29.3894916666667	2892	Depleted_Plasma_Nor_1.raw
False	Unambiguous	IonTrap	CID	MS2	0		100	1180.51416015625	1180.51416015625	1	29.3948933333333	2893	Depleted_Plasma_Nor_1.raw
False	None	FourierTransform	HCD	MS2	0		200	1180.51416015625	2360.0210436825	2	29.4097216666667	2894	Depleted_Plasma_Nor_1.raw
False	None	FourierTransform	HCD	MS2	0		200	1180.51416015625	3539.52792720875	3	29.4097216666667	2894	Depleted_Plasma_Nor_1.raw
False	Unambiguous	IonTrap	CID	MS2	0	41.2315	100	1045.61450195313	1045.61450195313	1	29.4151566666667	2895	Depleted_Plasma_Nor_1.raw
False	None	FourierTransform	HCD	MS2	0	41.2315	200	1045.61450195313	2090.22172727625	2	29.4300616666667	2896	Depleted_Plasma_Nor_1.raw
False	None	FourierTransform	HCD	MS2	0	41.2315	200	1045.61450195313	3134.82895259938	3	29.4300616666667	2896	Depleted_Plasma_Nor_1.raw
False	Ambiguous	IonTrap	CID	MS2	0	89.23938	100	874.521545410156	874.521545410156	1	29.43551	2897	Depleted_Plasma_Nor_1.raw
False	Unambiguous	FourierTransform	HCD	MS2	0	89.23938	200	874.521545410156	1748.03581419031	2	29.4505566666667	2898	Depleted_Plasma_Nor_1.raw
False	Ambiguous	FourierTransform	HCD	MS2	0	89.23938	200	874.521545410156	2621.55008297047	3	29.4505566666667	2898	Depleted_Plasma_Nor_1.raw
False	None	IonTrap	CID	MS2	0	39.44147	100	920.315368652344	920.315368652344	1	29.4660666666667	2900	Depleted_Plasma_Nor_1.raw
False	None	FourierTransform	HCD	MS2	0	39.44147	200	920.315368652344	920.315368652344	1	29.4821333333333	2901	Depleted_Plasma_Nor_1.raw
False	Unambiguous	IonTrap	CID	MS2	0		100	1224.45837402344	1224.45837402344	1	29.4875883333333	2902	Depleted_Plasma_Nor_1.raw
False	None	FourierTransform	HCD	MS2	0		200	1224.45837402344	2447.90947141688	2	29.5023433333333	2903	Depleted_Plasma_Nor_1.raw
False	None	FourierTransform	HCD	MS2	0		200	1224.45837402344	3671.36056881031	3	29.5023433333333	2903	Depleted_Plasma_Nor_1.raw
False	None	IonTrap	CID	MS2	0	19.69988	100	846.295715332031	846.295715332031	1	29.5077883333333	2904	Depleted_Plasma_Nor_1.raw
False	None	FourierTransform	HCD	MS2	0	19.69988	200	846.295715332031	846.295715332031	1	29.522845	2905	Depleted_Plasma_Nor_1.raw
False	Unambiguous	IonTrap	CID	MS2	0	63.86282	100	1067.52722167969	1067.52722167969	1	29.5282733333333	2906	Depleted_Plasma_Nor_1.raw
False	None	FourierTransform	HCD	MS2	0	63.86282	200	1067.52722167969	2134.04716672938	2	29.543135	2907	Depleted_Plasma_Nor_1.raw
False	None	FourierTransform	HCD	MS2	0	63.86282	200	1067.52722167969	3200.56711177906	3	29.543135	2907	Depleted_Plasma_Nor_1.raw
False	Unambiguous	IonTrap	CID	MS2	0	83.78934	100	949.456604003906	949.456604003906	1	29.54858	2908	Depleted_Plasma_Nor_1.raw
False	Ambiguous	FourierTransform	HCD	MS2	0	83.78934	200	949.456604003906	1897.90593137781	2	29.5635816666667	2909	Depleted_Plasma_Nor_1.raw
False	Ambiguous	FourierTransform	HCD	MS2	0	83.78934	200	949.456604003906	2846.35525875172	3	29.5635816666667	2909	Depleted_Plasma_Nor_1.raw
False	Unambiguous	IonTrap	CID	MS2	0		100	1201.48205566406	1201.48205566406	1	29.5772683333333	2911	Depleted_Plasma_Nor_1.raw
False	None	FourierTransform	HCD	MS2	0		200	1201.48205566406	2401.95683469813	2	29.593135	2912	Depleted_Plasma_Nor_1.raw
False	None	FourierTransform	HCD	MS2	0		200	1201.48205566406	3602.43161373219	3	29.593135	2912	Depleted_Plasma_Nor_1.raw
False	Ambiguous	IonTrap	CID	MS2	0		100	1097.47888183594	1097.47888183594	1	29.5986066666667	2913	Depleted_Plasma_Nor_1.raw
False	Unambiguous	FourierTransform	HCD	MS2	0		200	1097.47888183594	3290.42209224781	3	29.613455	2914	Depleted_Plasma_Nor_1.raw
False	None	FourierTransform	HCD	MS2	0		200	1097.47888183594	2193.95048704188	2	29.613455	2914	Depleted_Plasma_Nor_1.raw
False	Unambiguous	IonTrap	CID	MS2	0	70.87886	100	900.585571289063	900.585571289063	1	29.61891	2915	Depleted_Plasma_Nor_1.raw
False	None	FourierTransform	HCD	MS2	0	70.87886	200	900.585571289063	900.585571289063	1	29.63405	2916	Depleted_Plasma_Nor_1.raw
False	None	IonTrap	CID	MS2	0		100	1252.36584472656	1252.36584472656	1	29.6394533333333	2917	Depleted_Plasma_Nor_1.raw
False	None	FourierTransform	HCD	MS2	0		200	1252.36584472656	2503.72441282313	2	29.6541983333333	2918	Depleted_Plasma_Nor_1.raw
False	Unambiguous	FourierTransform	HCD	MS2	0		200	1252.36584472656	3755.08298091969	3	29.6541983333333	2918	Depleted_Plasma_Nor_1.raw
False	None	IonTrap	CID	MS2	0	82.72932	100	811.595642089844	811.595642089844	1	29.6596716666667	2919	Depleted_Plasma_Nor_1.raw
False	None	FourierTransform	HCD	MS2	0	82.72932	200	811.595642089844	1622.18400754969	2	29.6748116666667	2920	Depleted_Plasma_Nor_1.raw
False	None	FourierTransform	HCD	MS2	0	82.72932	200	811.595642089844	2432.77237300953	3	29.6748116666667	2920	Depleted_Plasma_Nor_1.raw
False	None	IonTrap	CID	MS2	0	41.79899	100	995.335327148438	995.335327148438	1	29.69003	2922	Depleted_Plasma_Nor_1.raw
False	None	FourierTransform	HCD	MS2	0	41.79899	200	995.335327148438	995.335327148438	1	29.7059666666667	2923	Depleted_Plasma_Nor_1.raw
False	None	IonTrap	CID	MS2	0	41.79899	100	995.335327148438	995.335327148438	1	29.711445	2924	Depleted_Plasma_Nor_1.raw
False	None	FourierTransform	HCD	MS2	0	41.79899	200	995.335327148438	995.335327148438	1	29.7263533333333	2925	Depleted_Plasma_Nor_1.raw
False	Unambiguous	IonTrap	CID	MS2	0	74.55549	100	822.460998535156	822.460998535156	1	29.7318233333333	2926	Depleted_Plasma_Nor_1.raw
False	Unambiguous	FourierTransform	HCD	MS2	0	74.55549	200	822.460998535156	1643.91472044031	2	29.7472716666667	2927	Depleted_Plasma_Nor_1.raw
False	Ambiguous	FourierTransform	HCD	MS2	0	74.55549	200	822.460998535156	2465.36844234547	3	29.7472716666667	2927	Depleted_Plasma_Nor_1.raw
False	Ambiguous	IonTrap	CID	MS2	0	41.63775	100	1105.61279296875	1105.61279296875	1	29.7527	2928	Depleted_Plasma_Nor_1.raw
False	Ambiguous	FourierTransform	HCD	MS2	0	41.63775	200	1105.61279296875	2210.2183093075	2	29.7675483333333	2929	Depleted_Plasma_Nor_1.raw
False	Unambiguous	FourierTransform	HCD	MS2	0	41.63775	200	1105.61279296875	3314.82382564625	3	29.7675483333333	2929	Depleted_Plasma_Nor_1.raw
False	None	IonTrap	CID	MS2	0	78.36113	100	977.306640625	977.306640625	1	29.7729916666667	2930	Depleted_Plasma_Nor_1.raw
False	None	FourierTransform	HCD	MS2	0	78.36113	200	977.306640625	2929.905368615	3	29.7879983333333	2931	Depleted_Plasma_Nor_1.raw
False	None	FourierTransform	HCD	MS2	0	78.36113	200	977.306640625	1953.60600462	2	29.7879983333333	2931	Depleted_Plasma_Nor_1.raw
False	Unambiguous	IonTrap	CID	MS2	0	17.80122	100	804.450500488281	804.450500488281	1	29.8034133333333	2933	Depleted_Plasma_Nor_1.raw
False	None	FourierTransform	HCD	MS2	0	17.80122	200	804.450500488281	804.450500488281	1	29.8184933333333	2934	Depleted_Plasma_Nor_1.raw
False	None	IonTrap	CID	MS2	0	11.83208	100	832.244384765625	832.244384765625	1	29.824	2935	Depleted_Plasma_Nor_1.raw
False	None	FourierTransform	HCD	MS2	0	11.83208	200	832.244384765625	832.244384765625	1	29.8390433333333	2936	Depleted_Plasma_Nor_1.raw
False	None	IonTrap	CID	MS2	0	72.61979	100	923.312866210938	923.312866210938	1	29.8445133333333	2937	Depleted_Plasma_Nor_1.raw
False	None	FourierTransform	HCD	MS2	0	72.61979	200	923.312866210938	923.312866210938	1	29.8595316666667	2938	Depleted_Plasma_Nor_1.raw
False	None	IonTrap	CID	MS2	0	20.38685	100	815.217529296875	815.217529296875	1	29.8650116666667	2939	Depleted_Plasma_Nor_1.raw
False	None	FourierTransform	HCD	MS2	0	20.38685	200	815.217529296875	815.217529296875	1	29.8800633333333	2940	Depleted_Plasma_Nor_1.raw
False	None	IonTrap	CID	MS2	0	96.44746	100	831.270141601563	831.270141601563	1	29.8855416666667	2941	Depleted_Plasma_Nor_1.raw
False	None	FourierTransform	HCD	MS2	0	96.44746	200	831.270141601563	2491.79587154469	3	29.9006433333333	2942	Depleted_Plasma_Nor_1.raw
False	None	FourierTransform	HCD	MS2	0	96.44746	200	831.270141601563	1661.53300657313	2	29.9006433333333	2942	Depleted_Plasma_Nor_1.raw
False	None	IonTrap	CID	MS2	0	55.3411	100	829.270446777344	829.270446777344	1	29.9159633333333	2944	Depleted_Plasma_Nor_1.raw
False	None	FourierTransform	HCD	MS2	0	55.3411	200	829.270446777344	829.270446777344	1	29.93104	2945	Depleted_Plasma_Nor_1.raw
False	None	IonTrap	CID	MS2	0	79.843	100	904.28759765625	904.28759765625	1	29.9365516666667	2946	Depleted_Plasma_Nor_1.raw
False	None	FourierTransform	HCD	MS2	0	79.843	200	904.28759765625	1807.5679186825	2	29.9515666666667	2947	Depleted_Plasma_Nor_1.raw
False	None	FourierTransform	HCD	MS2	0	79.843	200	904.28759765625	2710.84823970875	3	29.9515666666667	2947	Depleted_Plasma_Nor_1.raw
False	Unambiguous	IonTrap	CID	MS2	0	73.67923	100	1129.42053222656	1129.42053222656	1	29.9569816666667	2948	Depleted_Plasma_Nor_1.raw
False	None	FourierTransform	HCD	MS2	0	73.67923	200	1129.42053222656	2257.83378782313	2	29.9719583333333	2949	Depleted_Plasma_Nor_1.raw
False	None	FourierTransform	HCD	MS2	0	73.67923	200	1129.42053222656	3386.24704341969	3	29.9719583333333	2949	Depleted_Plasma_Nor_1.raw
False	None	IonTrap	CID	MS2	0		100	1242.455078125	1242.455078125	1	29.9773483333333	2950	Depleted_Plasma_Nor_1.raw
False	None	FourierTransform	HCD	MS2	0		200	1242.455078125	2483.90287962	2	29.99211	2951	Depleted_Plasma_Nor_1.raw
False	None	FourierTransform	HCD	MS2	0		200	1242.455078125	3725.350681115	3	29.99211	2951	Depleted_Plasma_Nor_1.raw
False	None	IonTrap	CID	MS2	0		100	1258.40625	1258.40625	1	29.99751	2952	Depleted_Plasma_Nor_1.raw
False	None	FourierTransform	HCD	MS2	0		200	1258.40625	2515.80522337	2	30.0122933333333	2953	Depleted_Plasma_Nor_1.raw
False	None	FourierTransform	HCD	MS2	0		200	1258.40625	3773.20419674	3	30.0122933333333	2953	Depleted_Plasma_Nor_1.raw
False	None	IonTrap	CID	MS2	0	71.85674	100	909.259338378906	909.259338378906	1	30.02758	2955	Depleted_Plasma_Nor_1.raw
False	None	FourierTransform	HCD	MS2	0	71.85674	200	909.259338378906	1817.51140012781	2	30.0436383333333	2956	Depleted_Plasma_Nor_1.raw
False	None	FourierTransform	HCD	MS2	0	71.85674	200	909.259338378906	2725.76346187672	3	30.0436383333333	2956	Depleted_Plasma_Nor_1.raw
False	Ambiguous	IonTrap	CID	MS2	0	0	100	1093.44860839844	1093.44860839844	1	30.0491016666667	2957	Depleted_Plasma_Nor_1.raw
False	None	FourierTransform	HCD	MS2	0	0	200	1093.44860839844	1093.44860839844	1	30.0639716666667	2958	Depleted_Plasma_Nor_1.raw
False	None	IonTrap	CID	MS2	0		100	1304.49096679688	1304.49096679688	1	30.0693616666667	2959	Depleted_Plasma_Nor_1.raw
False	None	FourierTransform	HCD	MS2	0		200	1304.49096679688	3911.45834713063	3	30.0841183333333	2960	Depleted_Plasma_Nor_1.raw
False	None	FourierTransform	HCD	MS2	0		200	1304.49096679688	2607.97465696375	2	30.0841183333333	2960	Depleted_Plasma_Nor_1.raw
False	None	IonTrap	CID	MS2	0	64.48746	100	958.667175292969	958.667175292969	1	30.0895633333333	2961	Depleted_Plasma_Nor_1.raw
False	None	FourierTransform	HCD	MS2	0	64.48746	200	958.667175292969	1916.32707395594	2	30.1045416666667	2962	Depleted_Plasma_Nor_1.raw
False	None	FourierTransform	HCD	MS2	0	64.48746	200	958.667175292969	2873.98697261891	3	30.1045416666667	2962	Depleted_Plasma_Nor_1.raw
False	Unambiguous	IonTrap	CID	MS2	0		100	1012.58044433594	1012.58044433594	1	30.1099633333333	2963	Depleted_Plasma_Nor_1.raw
False	None	FourierTransform	HCD	MS2	0		200	1012.58044433594	2024.15361204188	2	30.12492	2964	Depleted_Plasma_Nor_1.raw
False	None	FourierTransform	HCD	MS2	0		200	1012.58044433594	3035.72677974781	3	30.12492	2964	Depleted_Plasma_Nor_1.raw
False	None	IonTrap	CID	MS2	0	75.19881	100	889.236145019531	889.236145019531	1	30.139175	2966	Depleted_Plasma_Nor_1.raw
False	None	FourierTransform	HCD	MS2	0	75.19881	200	889.236145019531	2665.69388179859	3	30.1541916666667	2967	Depleted_Plasma_Nor_1.raw
False	None	FourierTransform	HCD	MS2	0	75.19881	200	889.236145019531	1777.46501340906	2	30.1541916666667	2967	Depleted_Plasma_Nor_1.raw
False	None	IonTrap	CID	MS2	0	82.4558	100	874.684936523438	874.684936523438	1	30.1596883333333	2968	Depleted_Plasma_Nor_1.raw
False	None	FourierTransform	HCD	MS2	0	82.4558	200	874.684936523438	2622.04025631031	3	30.1747166666667	2969	Depleted_Plasma_Nor_1.raw
False	None	FourierTransform	HCD	MS2	0	82.4558	200	874.684936523438	1748.36259641688	2	30.1747166666667	2969	Depleted_Plasma_Nor_1.raw
False	Unambiguous	IonTrap	CID	MS2	0	76.74871	100	1046.51098632813	1046.51098632813	1	30.1801466666667	2970	Depleted_Plasma_Nor_1.raw
False	Unambiguous	FourierTransform	HCD	MS2	0	76.74871	200	1046.51098632813	2092.01469602625	2	30.1950766666667	2971	Depleted_Plasma_Nor_1.raw
False	Ambiguous	FourierTransform	HCD	MS2	0	76.74871	200	1046.51098632813	3137.51840572438	3	30.1950766666667	2971	Depleted_Plasma_Nor_1.raw
False	None	IonTrap	CID	MS2	0	50.12464	100	1215.400390625	1215.400390625	1	30.2004733333333	2972	Depleted_Plasma_Nor_1.raw
False	None	FourierTransform	HCD	MS2	0	50.12464	200	1215.400390625	2429.79350462	2	30.215235	2973	Depleted_Plasma_Nor_1.raw
False	None	FourierTransform	HCD	MS2	0	50.12464	200	1215.400390625	3644.186618615	3	30.215235	2973	Depleted_Plasma_Nor_1.raw
False	None	IonTrap	CID	MS2	0	0	100	1621.97241210938	1621.97241210938	1	30.2205933333333	2974	Depleted_Plasma_Nor_1.raw
False	None	FourierTransform	HCD	MS2	0	0	200	1621.97241210938	4863.90268306813	3	30.2351533333333	2975	Depleted_Plasma_Nor_1.raw
False	None	FourierTransform	HCD	MS2	0	0	200	1621.97241210938	3242.93754758875	2	30.2351533333333	2975	Depleted_Plasma_Nor_1.raw
False	Ambiguous	IonTrap	CID	MS2	0	71.04267	100	916.562866210938	916.562866210938	1	30.2504233333333	2977	Depleted_Plasma_Nor_1.raw
False	None	FourierTransform	HCD	MS2	0	71.04267	200	916.562866210938	1832.11845579188	2	30.2664666666667	2978	Depleted_Plasma_Nor_1.raw
False	None	FourierTransform	HCD	MS2	0	71.04267	200	916.562866210938	2747.67404537281	3	30.2664666666667	2978	Depleted_Plasma_Nor_1.raw
False	None	IonTrap	CID	MS2	0	39.37833	100	920.316223144531	920.316223144531	1	30.27197	2979	Depleted_Plasma_Nor_1.raw
False	None	FourierTransform	HCD	MS2	0	39.37833	200	920.316223144531	920.316223144531	1	30.28698	2980	Depleted_Plasma_Nor_1.raw
False	None	IonTrap	CID	MS2	0	89.95274	100	826.607788085938	826.607788085938	1	30.2924516666667	2981	Depleted_Plasma_Nor_1.raw
False	None	FourierTransform	HCD	MS2	0	89.95274	200	826.607788085938	1652.20829954188	2	30.30766	2982	Depleted_Plasma_Nor_1.raw
False	None	FourierTransform	HCD	MS2	0	89.95274	200	826.607788085938	2477.80881099781	3	30.30766	2982	Depleted_Plasma_Nor_1.raw
False	Ambiguous	IonTrap	CID	MS2	0	53.0022	100	1008.59729003906	1008.59729003906	1	30.31308	2983	Depleted_Plasma_Nor_1.raw
False	None	FourierTransform	HCD	MS2	0	53.0022	200	1008.59729003906	3023.77731685719	3	30.328	2984	Depleted_Plasma_Nor_1.raw
False	None	FourierTransform	HCD	MS2	0	53.0022	200	1008.59729003906	2016.18730344813	2	30.328	2984	Depleted_Plasma_Nor_1.raw
False	None	IonTrap	CID	MS2	0		100	1275.37683105469	1275.37683105469	1	30.333395	2985	Depleted_Plasma_Nor_1.raw
False	None	FourierTransform	HCD	MS2	0		200	1275.37683105469	2549.74638547938	2	30.34817	2986	Depleted_Plasma_Nor_1.raw
False	None	FourierTransform	HCD	MS2	0		200	1275.37683105469	3824.11593990406	3	30.34817	2986	Depleted_Plasma_Nor_1.raw
False	Ambiguous	IonTrap	CID	MS2	0	62.35414	100	822.460571289063	822.460571289063	1	30.36345	2988	Depleted_Plasma_Nor_1.raw
False	None	FourierTransform	HCD	MS2	0	62.35414	200	822.460571289063	822.460571289063	1	30.37852	2989	Depleted_Plasma_Nor_1.raw
False	Unambiguous	IonTrap	CID	MS2	0	23.82535	100	1025.5546875	1025.5546875	1	30.3839983333333	2990	Depleted_Plasma_Nor_1.raw
False	None	FourierTransform	HCD	MS2	0	23.82535	200	1025.5546875	1025.5546875	1	30.3988883333333	2991	Depleted_Plasma_Nor_1.raw
False	Unambiguous	IonTrap	CID	MS2	0	44.98362	100	1154.43127441406	1154.43127441406	1	30.4043016666667	2992	Depleted_Plasma_Nor_1.raw
False	None	FourierTransform	HCD	MS2	0	44.98362	200	1154.43127441406	2307.85527219813	2	30.4191583333333	2993	Depleted_Plasma_Nor_1.raw
False	None	FourierTransform	HCD	MS2	0	44.98362	200	1154.43127441406	3461.27926998219	3	30.4191583333333	2993	Depleted_Plasma_Nor_1.raw
False	Unambiguous	IonTrap	CID	MS2	0	64.66246	100	976.623229980469	976.623229980469	1	30.4246016666667	2994	Depleted_Plasma_Nor_1.raw
False	None	FourierTransform	HCD	MS2	0	64.66246	200	976.623229980469	1952.23918333094	2	30.4395266666667	2995	Depleted_Plasma_Nor_1.raw
False	None	FourierTransform	HCD	MS2	0	64.66246	200	976.623229980469	2927.85513668141	3	30.4395266666667	2995	Depleted_Plasma_Nor_1.raw
False	None	IonTrap	CID	MS2	0		100	1199.38012695313	1199.38012695313	1	30.4449166666667	2996	Depleted_Plasma_Nor_1.raw
False	None	FourierTransform	HCD	MS2	0		200	1199.38012695313	3596.12582759938	3	30.4597283333333	2997	Depleted_Plasma_Nor_1.raw
False	None	FourierTransform	HCD	MS2	0		200	1199.38012695313	2397.75297727625	2	30.4597283333333	2997	Depleted_Plasma_Nor_1.raw
False	Unambiguous	IonTrap	CID	MS2	0	89.54375	100	885.630310058594	885.630310058594	1	30.4739233333333	2999	Depleted_Plasma_Nor_1.raw
False	None	FourierTransform	HCD	MS2	0	89.54375	200	885.630310058594	1770.25334348719	2	30.4901333333333	3000	Depleted_Plasma_Nor_1.raw
False	None	FourierTransform	HCD	MS2	0	89.54375	200	885.630310058594	2654.87637691578	3	30.4901333333333	3000	Depleted_Plasma_Nor_1.raw
False	Unambiguous	IonTrap	CID	MS2	0	62.09506	100	955.551818847656	955.551818847656	1	30.4956283333333	3001	Depleted_Plasma_Nor_1.raw
False	None	FourierTransform	HCD	MS2	0	62.09506	200	955.551818847656	955.551818847656	1	30.51058	3002	Depleted_Plasma_Nor_1.raw
False	Unambiguous	IonTrap	CID	MS2	0		100	1181.47912597656	1181.47912597656	1	30.5159816666667	3003	Depleted_Plasma_Nor_1.raw
False	None	FourierTransform	HCD	MS2	0		200	1181.47912597656	2361.95097532313	2	30.5308333333333	3004	Depleted_Plasma_Nor_1.raw
False	None	FourierTransform	HCD	MS2	0		200	1181.47912597656	3542.42282466969	3	30.5308333333333	3004	Depleted_Plasma_Nor_1.raw
False	Unambiguous	IonTrap	CID	MS2	0	81.43346	100	866.534790039063	866.534790039063	1	30.5362866666667	3005	Depleted_Plasma_Nor_1.raw
False	None	FourierTransform	HCD	MS2	0	81.43346	200	866.534790039063	2597.58981685719	3	30.551295	3006	Depleted_Plasma_Nor_1.raw
False	None	FourierTransform	HCD	MS2	0	81.43346	200	866.534790039063	1732.06230344813	2	30.551295	3006	Depleted_Plasma_Nor_1.raw
False	None	IonTrap	CID	MS2	0	80.46656	100	932.630676269531	932.630676269531	1	30.5567433333333	3007	Depleted_Plasma_Nor_1.raw
False	None	IonTrap	CID	MS2	0	93.46848	100	831.268371582031	831.268371582031	1	30.585965	3010	Depleted_Plasma_Nor_1.raw
False	None	FourierTransform	HCD	MS2	0	93.46848	200	831.268371582031	1661.52946653406	2	30.6021333333333	3011	Depleted_Plasma_Nor_1.raw
False	None	FourierTransform	HCD	MS2	0	93.46848	200	831.268371582031	2491.79056148609	3	30.6021333333333	3011	Depleted_Plasma_Nor_1.raw
False	None	IonTrap	CID	MS2	0	81.96408	100	829.269714355469	829.269714355469	1	30.6076533333333	3012	Depleted_Plasma_Nor_1.raw
False	None	FourierTransform	HCD	MS2	0	81.96408	200	829.269714355469	1657.53215208094	2	30.6227033333333	3013	Depleted_Plasma_Nor_1.raw
False	None	FourierTransform	HCD	MS2	0	81.96408	200	829.269714355469	2485.79458980641	3	30.6227033333333	3013	Depleted_Plasma_Nor_1.raw
False	None	IonTrap	CID	MS2	0	21.03399	100	1128.92443847656	2256.84160032313	2	30.628135	3014	Depleted_Plasma_Nor_1.raw
False	None	FourierTransform	HCD	MS2	0	21.03399	200	1128.92443847656	2256.84160032313	2	30.64301	3015	Depleted_Plasma_Nor_1.raw
False	None	IonTrap	CID	MS2	0	61.13185	100	903.287963867188	903.287963867188	1	30.648455	3016	Depleted_Plasma_Nor_1.raw
False	None	FourierTransform	HCD	MS2	0	61.13185	200	903.287963867188	903.287963867188	1	30.6635383333333	3017	Depleted_Plasma_Nor_1.raw
False	None	IonTrap	CID	MS2	0	40.0629	100	906.26171875	906.26171875	1	30.668995	3018	Depleted_Plasma_Nor_1.raw
False	None	FourierTransform	HCD	MS2	0	40.0629	200	906.26171875	906.26171875	1	30.6840283333333	3019	Depleted_Plasma_Nor_1.raw
False	None	IonTrap	CID	MS2	0	89.19983	100	801.619873046875	801.619873046875	1	30.699295	3021	Depleted_Plasma_Nor_1.raw
False	None	FourierTransform	HCD	MS2	0	89.19983	200	801.619873046875	1602.23246946375	2	30.7143733333333	3022	Depleted_Plasma_Nor_1.raw
False	None	FourierTransform	HCD	MS2	0	89.19983	200	801.619873046875	2402.84506588063	3	30.7143733333333	3022	Depleted_Plasma_Nor_1.raw
False	None	IonTrap	CID	MS2	0	81.6971	100	996.333129882813	996.333129882813	1	30.719845	3023	Depleted_Plasma_Nor_1.raw
False	None	FourierTransform	HCD	MS2	0	81.6971	200	996.333129882813	996.333129882813	1	30.7347516666667	3024	Depleted_Plasma_Nor_1.raw
False	Ambiguous	IonTrap	CID	MS2	0	94.14076	100	872.581176757813	872.581176757813	1	30.7402033333333	3025	Depleted_Plasma_Nor_1.raw
False	None	FourierTransform	HCD	MS2	0	94.14076	200	872.581176757813	1744.15507688563	2	30.75524	3026	Depleted_Plasma_Nor_1.raw
False	None	FourierTransform	HCD	MS2	0	94.14076	200	872.581176757813	2615.72897701344	3	30.75524	3026	Depleted_Plasma_Nor_1.raw
False	Ambiguous	IonTrap	CID	MS2	0	0	100	1292.58239746094	1292.58239746094	1	30.7606316666667	3027	Depleted_Plasma_Nor_1.raw
False	None	FourierTransform	HCD	MS2	0	0	200	1292.58239746094	2584.15751829188	2	30.7753783333333	3028	Depleted_Plasma_Nor_1.raw
False	None	FourierTransform	HCD	MS2	0	0	200	1292.58239746094	3875.73263912281	3	30.7753783333333	3028	Depleted_Plasma_Nor_1.raw
False	Ambiguous	IonTrap	CID	MS2	0	89.55746	100	952.630554199219	952.630554199219	1	30.780825	3029	Depleted_Plasma_Nor_1.raw
False	None	FourierTransform	HCD	MS2	0	89.55746	200	952.630554199219	1904.25383176844	2	30.79583	3030	Depleted_Plasma_Nor_1.raw
False	None	FourierTransform	HCD	MS2	0	89.55746	200	952.630554199219	2855.87710933766	3	30.79583	3030	Depleted_Plasma_Nor_1.raw
False	None	IonTrap	CID	MS2	0	16.74255	100	921.315185546875	921.315185546875	1	30.8111116666667	3032	Depleted_Plasma_Nor_1.raw
False	None	FourierTransform	HCD	MS2	0	16.74255	200	921.315185546875	921.315185546875	1	30.827135	3033	Depleted_Plasma_Nor_1.raw
False	Unambiguous	IonTrap	CID	MS2	0	47.26648	100	1088.4765625	1088.4765625	1	30.8327233333333	3034	Depleted_Plasma_Nor_1.raw
False	None	FourierTransform	HCD	MS2	0	47.26648	200	1088.4765625	2175.94584837	2	30.847615	3035	Depleted_Plasma_Nor_1.raw
False	Unambiguous	FourierTransform	HCD	MS2	0	47.26648	200	1088.4765625	3263.41513424	3	30.847615	3035	Depleted_Plasma_Nor_1.raw
False	None	IonTrap	CID	MS2	0		100	1333.30322265625	1333.30322265625	1	30.853005	3036	Depleted_Plasma_Nor_1.raw
False	None	FourierTransform	HCD	MS2	0		200	1333.30322265625	2665.5991686825	2	30.86774	3037	Depleted_Plasma_Nor_1.raw
False	Unambiguous	FourierTransform	HCD	MS2	0		200	1333.30322265625	3997.89511470875	3	30.86774	3037	Depleted_Plasma_Nor_1.raw
False	Unambiguous	IonTrap	CID	MS2	0	51.96941	100	984.530090332031	984.530090332031	1	30.8731883333333	3038	Depleted_Plasma_Nor_1.raw
False	None	FourierTransform	HCD	MS2	0	51.96941	200	984.530090332031	1968.05290403406	2	30.88813	3039	Depleted_Plasma_Nor_1.raw
False	None	FourierTransform	HCD	MS2	0	51.96941	200	984.530090332031	2951.57571773609	3	30.88813	3039	Depleted_Plasma_Nor_1.raw
False	Ambiguous	IonTrap	CID	MS2	0		100	1147.5595703125	2294.111863995	2	30.893535	3040	Depleted_Plasma_Nor_1.raw
False	Unambiguous	IonTrap	CID	MS2	0		100	1147.5595703125	3440.6641576775	3	30.893535	3040	Depleted_Plasma_Nor_1.raw
False	None	FourierTransform	HCD	MS2	0		200	1147.5595703125	2294.111863995	2	30.90839	3041	Depleted_Plasma_Nor_1.raw
False	None	FourierTransform	HCD	MS2	0		200	1147.5595703125	3440.6641576775	3	30.90839	3041	Depleted_Plasma_Nor_1.raw
False	None	IonTrap	CID	MS2	0	36.7453	100	920.314880371094	920.314880371094	1	30.9226016666667	3043	Depleted_Plasma_Nor_1.raw
False	None	FourierTransform	HCD	MS2	0	36.7453	200	920.314880371094	920.314880371094	1	30.938635	3044	Depleted_Plasma_Nor_1.raw
False	None	IonTrap	CID	MS2	0	68.45824	100	850.289916992188	850.289916992188	1	30.94414	3045	Depleted_Plasma_Nor_1.raw
False	None	FourierTransform	HCD	MS2	0	68.45824	200	850.289916992188	850.289916992188	1	30.959155	3046	Depleted_Plasma_Nor_1.raw
False	Unambiguous	IonTrap	CID	MS2	0	16.26474	100	804.449401855469	804.449401855469	1	30.9646516666667	3047	Depleted_Plasma_Nor_1.raw
False	None	FourierTransform	HCD	MS2	0	16.26474	200	804.449401855469	804.449401855469	1	30.97976	3048	Depleted_Plasma_Nor_1.raw
False	None	IonTrap	CID	MS2	0	0	100	815.215454101563	815.215454101563	1	30.9852366666667	3049	Depleted_Plasma_Nor_1.raw
False	None	FourierTransform	HCD	MS2	0	0	200	815.215454101563	815.215454101563	1	31.0004	3050	Depleted_Plasma_Nor_1.raw
False	Unambiguous	IonTrap	CID	MS2	0	60.08064	100	1039.47814941406	1039.47814941406	1	31.005825	3051	Depleted_Plasma_Nor_1.raw
False	None	FourierTransform	HCD	MS2	0	60.08064	200	1039.47814941406	2077.94902219813	2	31.0207516666667	3052	Depleted_Plasma_Nor_1.raw
False	Ambiguous	FourierTransform	HCD	MS2	0	60.08064	200	1039.47814941406	3116.41989498219	3	31.0207516666667	3052	Depleted_Plasma_Nor_1.raw
False	Unambiguous	IonTrap	CID	MS2	0	33.03769	100	822.461486816406	822.461486816406	1	31.0349633333333	3054	Depleted_Plasma_Nor_1.raw
False	None	FourierTransform	HCD	MS2	0	33.03769	200	822.461486816406	822.461486816406	1	31.050075	3055	Depleted_Plasma_Nor_1.raw
False	Unambiguous	IonTrap	CID	MS2	0	67.80183	100	942.571105957031	942.571105957031	1	31.0555716666667	3056	Depleted_Plasma_Nor_1.raw
False	Unambiguous	FourierTransform	HCD	MS2	0	67.80183	200	942.571105957031	1884.13493528406	2	31.0705283333333	3057	Depleted_Plasma_Nor_1.raw
False	Unambiguous	FourierTransform	HCD	MS2	0	67.80183	200	942.571105957031	2825.69876461109	3	31.0705283333333	3057	Depleted_Plasma_Nor_1.raw
False	None	IonTrap	CID	MS2	0	74.17714	100	846.294799804688	846.294799804688	1	31.0759933333333	3058	Depleted_Plasma_Nor_1.raw
False	None	FourierTransform	HCD	MS2	0	74.17714	200	846.294799804688	1691.58232297938	2	31.091095	3059	Depleted_Plasma_Nor_1.raw
False	None	FourierTransform	HCD	MS2	0	74.17714	200	846.294799804688	2536.86984615406	3	31.091095	3059	Depleted_Plasma_Nor_1.raw
False	None	IonTrap	CID	MS2	0		100	1310.41711425781	2619.82695188563	2	31.0964866666667	3060	Depleted_Plasma_Nor_1.raw
False	Unambiguous	IonTrap	CID	MS2	0		100	1310.41711425781	3929.23678951344	3	31.0964866666667	3060	Depleted_Plasma_Nor_1.raw
False	None	FourierTransform	HCD	MS2	0		200	1310.41711425781	2619.82695188563	2	31.1112	3061	Depleted_Plasma_Nor_1.raw
False	Unambiguous	FourierTransform	HCD	MS2	0		200	1310.41711425781	3929.23678951344	3	31.1112	3061	Depleted_Plasma_Nor_1.raw
False	Unambiguous	IonTrap	CID	MS2	0		100	1042.54211425781	1042.54211425781	1	31.1166266666667	3062	Depleted_Plasma_Nor_1.raw
False	None	FourierTransform	HCD	MS2	0		200	1042.54211425781	3125.61178951344	3	31.13159	3063	Depleted_Plasma_Nor_1.raw
False	None	FourierTransform	HCD	MS2	0		200	1042.54211425781	2084.07695188563	2	31.13159	3063	Depleted_Plasma_Nor_1.raw
False	Ambiguous	IonTrap	CID	MS2	0		100	915.568115234375	915.568115234375	1	31.145785	3065	Depleted_Plasma_Nor_1.raw
False	None	FourierTransform	HCD	MS2	0		200	915.568115234375	1830.12895383875	2	31.1618	3066	Depleted_Plasma_Nor_1.raw
False	None	FourierTransform	HCD	MS2	0		200	915.568115234375	2744.68979244313	3	31.1618	3066	Depleted_Plasma_Nor_1.raw
False	Unambiguous	IonTrap	CID	MS2	0	44.68632	100	963.562866210938	963.562866210938	1	31.167395	3067	Depleted_Plasma_Nor_1.raw
False	None	FourierTransform	HCD	MS2	0	44.68632	200	963.562866210938	1926.11845579188	2	31.1823366666667	3068	Depleted_Plasma_Nor_1.raw
False	Unambiguous	FourierTransform	HCD	MS2	0	44.68632	200	963.562866210938	2888.67404537281	3	31.1823366666667	3068	Depleted_Plasma_Nor_1.raw
False	None	IonTrap	CID	MS2	0	91.91634	100	843.665771484375	843.665771484375	1	31.1878066666667	3069	Depleted_Plasma_Nor_1.raw
False	None	FourierTransform	HCD	MS2	0	91.91634	200	843.665771484375	843.665771484375	1	31.2028916666667	3070	Depleted_Plasma_Nor_1.raw
False	Unambiguous	IonTrap	CID	MS2	0	45.85556	100	1181.45959472656	1181.45959472656	1	31.208295	3071	Depleted_Plasma_Nor_1.raw
False	None	FourierTransform	HCD	MS2	0	45.85556	200	1181.45959472656	3542.36423091969	3	31.2230766666667	3072	Depleted_Plasma_Nor_1.raw
False	None	FourierTransform	HCD	MS2	0	45.85556	200	1181.45959472656	2361.91191282313	2	31.2230766666667	3072	Depleted_Plasma_Nor_1.raw
False	None	IonTrap	CID	MS2	0	68.65716	100	877.760314941406	877.760314941406	1	31.2285316666667	3073	Depleted_Plasma_Nor_1.raw
False	None	FourierTransform	HCD	MS2	0	68.65716	200	877.760314941406	1754.51335325281	2	31.2435816666667	3074	Depleted_Plasma_Nor_1.raw
False	Unambiguous	FourierTransform	HCD	MS2	0	68.65716	200	877.760314941406	2631.26639156422	3	31.2435816666667	3074	Depleted_Plasma_Nor_1.raw
False	None	IonTrap	CID	MS2	0	32.08902	100	906.263610839844	906.263610839844	1	31.257745	3076	Depleted_Plasma_Nor_1.raw
False	None	FourierTransform	HCD	MS2	0	32.08902	200	906.263610839844	906.263610839844	1	31.2738066666667	3077	Depleted_Plasma_Nor_1.raw
False	None	IonTrap	CID	MS2	0	71.56526	100	908.259460449219	908.259460449219	1	31.2793016666667	3078	Depleted_Plasma_Nor_1.raw
False	None	FourierTransform	HCD	MS2	0	71.56526	200	908.259460449219	908.259460449219	1	31.2943066666667	3079	Depleted_Plasma_Nor_1.raw
False	Unambiguous	IonTrap	CID	MS2	0	78.38128	100	829.397888183594	829.397888183594	1	31.2997766666667	3080	Depleted_Plasma_Nor_1.raw
False	None	FourierTransform	HCD	MS2	0	78.38128	200	829.397888183594	1657.78849973719	2	31.3148816666667	3081	Depleted_Plasma_Nor_1.raw
False	None	FourierTransform	HCD	MS2	0	78.38128	200	829.397888183594	2486.17911129078	3	31.3148816666667	3081	Depleted_Plasma_Nor_1.raw
False	None	IonTrap	CID	MS2	0	83.17421	100	889.235717773438	889.235717773438	1	31.3203366666667	3082	Depleted_Plasma_Nor_1.raw
False	None	FourierTransform	HCD	MS2	0	83.17421	200	889.235717773438	1777.46415891688	2	31.3354616666667	3083	Depleted_Plasma_Nor_1.raw
False	None	FourierTransform	HCD	MS2	0	83.17421	200	889.235717773438	2665.69260006031	3	31.3354616666667	3083	Depleted_Plasma_Nor_1.raw
False	Unambiguous	IonTrap	CID	MS2	0	84.40115	100	970.579956054688	970.579956054688	1	31.3408966666667	3084	Depleted_Plasma_Nor_1.raw
False	None	FourierTransform	HCD	MS2	0	84.40115	200	970.579956054688	970.579956054688	1	31.3558766666667	3085	Depleted_Plasma_Nor_1.raw
False	None	IonTrap	CID	MS2	0	31.85088	100	815.218078613281	815.218078613281	1	31.3711416666667	3087	Depleted_Plasma_Nor_1.raw
False	None	FourierTransform	HCD	MS2	0	31.85088	200	815.218078613281	815.218078613281	1	31.3873	3088	Depleted_Plasma_Nor_1.raw
False	None	IonTrap	CID	MS2	0	60.66023	100	871.671875	871.671875	1	31.3928	3089	Depleted_Plasma_Nor_1.raw
False	None	FourierTransform	HCD	MS2	0	60.66023	200	871.671875	1742.33647337	2	31.4078283333333	3090	Depleted_Plasma_Nor_1.raw
False	None	FourierTransform	HCD	MS2	0	60.66023	200	871.671875	2613.00107174	3	31.4078283333333	3090	Depleted_Plasma_Nor_1.raw
False	None	IonTrap	CID	MS2	0	80.57581	100	981.281616210938	981.281616210938	1	31.4132616666667	3091	Depleted_Plasma_Nor_1.raw
False	None	FourierTransform	HCD	MS2	0	80.57581	200	981.281616210938	2941.83029537281	3	31.4282283333333	3092	Depleted_Plasma_Nor_1.raw
False	None	FourierTransform	HCD	MS2	0	80.57581	200	981.281616210938	1961.55595579188	2	31.4282283333333	3092	Depleted_Plasma_Nor_1.raw
False	None	IonTrap	CID	MS2	0	82.70541	100	959.6640625	959.6640625	1	31.4336816666667	3093	Depleted_Plasma_Nor_1.raw
False	None	FourierTransform	HCD	MS2	0	82.70541	200	959.6640625	1918.32084837	2	31.448655	3094	Depleted_Plasma_Nor_1.raw
False	None	FourierTransform	HCD	MS2	0	82.70541	200	959.6640625	2876.97763424	3	31.448655	3094	Depleted_Plasma_Nor_1.raw
False	Ambiguous	IonTrap	CID	MS2	0	68.60626	100	1066.46936035156	1066.46936035156	1	31.45408	3095	Depleted_Plasma_Nor_1.raw
False	None	FourierTransform	HCD	MS2	0	68.60626	200	1066.46936035156	2131.93144407313	2	31.469	3096	Depleted_Plasma_Nor_1.raw
False	None	FourierTransform	HCD	MS2	0	68.60626	200	1066.46936035156	3197.39352779469	3	31.469	3096	Depleted_Plasma_Nor_1.raw
False	None	IonTrap	CID	MS2	0	53.944	100	1129.42309570313	2257.83891477625	2	31.4842133333333	3098	Depleted_Plasma_Nor_1.raw
False	None	FourierTransform	HCD	MS2	0	53.944	200	1129.42309570313	2257.83891477625	2	31.5001333333333	3099	Depleted_Plasma_Nor_1.raw
False	Unambiguous	IonTrap	CID	MS2	0	42.16811	100	1068.53845214844	1068.53845214844	1	31.50571	3100	Depleted_Plasma_Nor_1.raw
False	Unambiguous	FourierTransform	HCD	MS2	0	42.16811	200	1068.53845214844	3203.60080318531	3	31.5206083333333	3101	Depleted_Plasma_Nor_1.raw
False	Ambiguous	FourierTransform	HCD	MS2	0	42.16811	200	1068.53845214844	2136.06962766688	2	31.5206083333333	3101	Depleted_Plasma_Nor_1.raw
False	None	IonTrap	CID	MS2	0		100	1200.44348144531	1200.44348144531	1	31.5259983333333	3102	Depleted_Plasma_Nor_1.raw
False	None	FourierTransform	HCD	MS2	0		200	1200.44348144531	2399.87968626063	2	31.5408066666667	3103	Depleted_Plasma_Nor_1.raw
False	None	FourierTransform	HCD	MS2	0		200	1200.44348144531	3599.31589107594	3	31.5408066666667	3103	Depleted_Plasma_Nor_1.raw
False	None	IonTrap	CID	MS2	0	79.35674	100	923.312866210938	923.312866210938	1	31.5462516666667	3104	Depleted_Plasma_Nor_1.raw
False	None	FourierTransform	HCD	MS2	0	79.35674	200	923.312866210938	923.312866210938	1	31.5612466666667	3105	Depleted_Plasma_Nor_1.raw
False	Unambiguous	IonTrap	CID	MS2	0		100	1235.53942871094	1235.53942871094	1	31.5666383333333	3106	Depleted_Plasma_Nor_1.raw
False	None	FourierTransform	HCD	MS2	0		200	1235.53942871094	2470.07158079188	2	31.58143	3107	Depleted_Plasma_Nor_1.raw
False	None	FourierTransform	HCD	MS2	0		200	1235.53942871094	3704.60373287281	3	31.58143	3107	Depleted_Plasma_Nor_1.raw
False	None	IonTrap	CID	MS2	0	0	100	920.316467285156	920.316467285156	1	31.5956716666667	3109	Depleted_Plasma_Nor_1.raw
False	None	FourierTransform	HCD	MS2	0	0	200	920.316467285156	920.316467285156	1	31.6106766666667	3110	Depleted_Plasma_Nor_1.raw
False	Unambiguous	IonTrap	CID	MS2	0	55.51445	100	976.499938964844	976.499938964844	1	31.61617	3111	Depleted_Plasma_Nor_1.raw
False	None	FourierTransform	HCD	MS2	0	55.51445	200	976.499938964844	1951.99260129969	2	31.6310933333333	3112	Depleted_Plasma_Nor_1.raw
False	None	FourierTransform	HCD	MS2	0	55.51445	200	976.499938964844	2927.48526363453	3	31.6310933333333	3112	Depleted_Plasma_Nor_1.raw
False	Unambiguous	IonTrap	CID	MS2	0	33.88251	100	804.450866699219	804.450866699219	1	31.63657	3113	Depleted_Plasma_Nor_1.raw
False	None	FourierTransform	HCD	MS2	0	33.88251	200	804.450866699219	804.450866699219	1	31.65167	3114	Depleted_Plasma_Nor_1.raw
False	Ambiguous	IonTrap	CID	MS2	0		100	1002.58154296875	1002.58154296875	1	31.6570983333333	3115	Depleted_Plasma_Nor_1.raw
False	Ambiguous	FourierTransform	HCD	MS2	0		200	1002.58154296875	2004.1558093075	2	31.672	3116	Depleted_Plasma_Nor_1.raw
False	Unambiguous	FourierTransform	HCD	MS2	0		200	1002.58154296875	3005.73007564625	3	31.672	3116	Depleted_Plasma_Nor_1.raw
False	None	IonTrap	CID	MS2	0		100	1355.36047363281	2709.71367063563	2	31.6774983333333	3117	Depleted_Plasma_Nor_1.raw
False	Ambiguous	IonTrap	CID	MS2	0		100	1355.36047363281	4064.06686763844	3	31.6774983333333	3117	Depleted_Plasma_Nor_1.raw
False	None	FourierTransform	HCD	MS2	0		200	1355.36047363281	4064.06686763844	3	31.6922383333333	3118	Depleted_Plasma_Nor_1.raw
False	None	FourierTransform	HCD	MS2	0		200	1355.36047363281	2709.71367063563	2	31.6922383333333	3118	Depleted_Plasma_Nor_1.raw
False	None	IonTrap	CID	MS2	0	49.85183	100	1162.40319824219	1162.40319824219	1	31.707355	3120	Depleted_Plasma_Nor_1.raw
False	None	FourierTransform	HCD	MS2	0	49.85183	200	1162.40319824219	2323.79911985438	2	31.7222	3121	Depleted_Plasma_Nor_1.raw
False	None	FourierTransform	HCD	MS2	0	49.85183	200	1162.40319824219	3485.19504146656	3	31.7222	3121	Depleted_Plasma_Nor_1.raw
False	None	IonTrap	CID	MS2	0		100	1207.46911621094	2413.93095579188	2	31.7276383333333	3122	Depleted_Plasma_Nor_1.raw
False	Unambiguous	IonTrap	CID	MS2	0		100	1207.46911621094	3620.39279537281	3	31.7276383333333	3122	Depleted_Plasma_Nor_1.raw
False	None	FourierTransform	HCD	MS2	0		200	1207.46911621094	2413.93095579188	2	31.7424083333333	3123	Depleted_Plasma_Nor_1.raw
False	None	FourierTransform	HCD	MS2	0		200	1207.46911621094	3620.39279537281	3	31.7424083333333	3123	Depleted_Plasma_Nor_1.raw
False	Unambiguous	IonTrap	CID	MS2	0	55.98974	100	938.626220703125	938.626220703125	1	31.7478533333333	3124	Depleted_Plasma_Nor_1.raw
False	None	FourierTransform	HCD	MS2	0	55.98974	200	938.626220703125	2813.86410884938	3	31.762895	3125	Depleted_Plasma_Nor_1.raw
False	None	FourierTransform	HCD	MS2	0	55.98974	200	938.626220703125	1876.24516477625	2	31.762895	3125	Depleted_Plasma_Nor_1.raw
False	Unambiguous	IonTrap	CID	MS2	0		100	1059.56103515625	1059.56103515625	1	31.7683233333333	3126	Depleted_Plasma_Nor_1.raw
False	None	FourierTransform	HCD	MS2	0		200	1059.56103515625	2118.1147936825	2	31.7831866666667	3127	Depleted_Plasma_Nor_1.raw
False	None	FourierTransform	HCD	MS2	0		200	1059.56103515625	3176.66855220875	3	31.7831866666667	3127	Depleted_Plasma_Nor_1.raw
False	Unambiguous	IonTrap	CID	MS2	0		100	1040.60778808594	1040.60778808594	1	31.7886066666667	3128	Depleted_Plasma_Nor_1.raw
False	Unambiguous	IonTrap	CID	MS2	0	56.25566	100	822.460754394531	822.460754394531	1	31.81778	3131	Depleted_Plasma_Nor_1.raw
False	Ambiguous	FourierTransform	HCD	MS2	0	56.25566	200	822.460754394531	822.460754394531	1	31.8339666666667	3132	Depleted_Plasma_Nor_1.raw
False	Unambiguous	IonTrap	CID	MS2	0		100	999.506530761719	999.506530761719	1	31.8394366666667	3133	Depleted_Plasma_Nor_1.raw
False	None	FourierTransform	HCD	MS2	0		200	999.506530761719	2996.50503902516	3	31.8544416666667	3134	Depleted_Plasma_Nor_1.raw
False	None	FourierTransform	HCD	MS2	0		200	999.506530761719	1998.00578489344	2	31.8544416666667	3134	Depleted_Plasma_Nor_1.raw
False	None	IonTrap	CID	MS2	0		100	1211.46203613281	1211.46203613281	1	31.85984	3135	Depleted_Plasma_Nor_1.raw
False	None	FourierTransform	HCD	MS2	0		200	1211.46203613281	2421.91679563563	2	31.87466	3136	Depleted_Plasma_Nor_1.raw
False	None	FourierTransform	HCD	MS2	0		200	1211.46203613281	3632.37155513844	3	31.87466	3136	Depleted_Plasma_Nor_1.raw
False	Ambiguous	IonTrap	CID	MS2	0		100	1143.58337402344	1143.58337402344	1	31.8800616666667	3137	Depleted_Plasma_Nor_1.raw
False	None	FourierTransform	HCD	MS2	0		200	1143.58337402344	2286.15947141688	2	31.8948716666667	3138	Depleted_Plasma_Nor_1.raw
False	None	FourierTransform	HCD	MS2	0		200	1143.58337402344	3428.73556881031	3	31.8948716666667	3138	Depleted_Plasma_Nor_1.raw
False	Ambiguous	IonTrap	CID	MS2	0		100	1125.54370117188	1125.54370117188	1	31.900305	3139	Depleted_Plasma_Nor_1.raw
False	None	FourierTransform	HCD	MS2	0		200	1125.54370117188	2250.08012571375	2	31.9151916666667	3140	Depleted_Plasma_Nor_1.raw
False	Ambiguous	FourierTransform	HCD	MS2	0		200	1125.54370117188	3374.61655025563	3	31.9151916666667	3140	Depleted_Plasma_Nor_1.raw
False	Unambiguous	IonTrap	CID	MS2	0	65.51933	100	829.39892578125	829.39892578125	1	31.9303733333333	3142	Depleted_Plasma_Nor_1.raw
False	None	FourierTransform	HCD	MS2	0	65.51933	200	829.39892578125	1657.7905749325	2	31.9464683333333	3143	Depleted_Plasma_Nor_1.raw
False	Ambiguous	FourierTransform	HCD	MS2	0	65.51933	200	829.39892578125	2486.18222408375	3	31.9464683333333	3143	Depleted_Plasma_Nor_1.raw
False	None	IonTrap	CID	MS2	0	76.85268	100	846.294982910156	846.294982910156	1	31.9519783333333	3144	Depleted_Plasma_Nor_1.raw
False	None	FourierTransform	HCD	MS2	0	76.85268	200	846.294982910156	2536.87039547047	3	31.96701	3145	Depleted_Plasma_Nor_1.raw
False	None	FourierTransform	HCD	MS2	0	76.85268	200	846.294982910156	1691.58268919031	2	31.96701	3145	Depleted_Plasma_Nor_1.raw
False	None	IonTrap	CID	MS2	0	81.83659	100	877.760681152344	877.760681152344	1	31.9724683333333	3146	Depleted_Plasma_Nor_1.raw
False	Unambiguous	IonTrap	CID	MS2	0		100	956.583129882813	956.583129882813	1	31.9929516666667	3148	Depleted_Plasma_Nor_1.raw
False	None	FourierTransform	HCD	MS2	0		200	956.583129882813	1912.15898313563	2	32.0079333333333	3149	Depleted_Plasma_Nor_1.raw
False	None	FourierTransform	HCD	MS2	0		200	956.583129882813	2867.73483638844	3	32.0079333333333	3149	Depleted_Plasma_Nor_1.raw
False	Ambiguous	IonTrap	CID	MS2	0	32.74543	100	1219.54650878906	1219.54650878906	1	32.01333	3150	Depleted_Plasma_Nor_1.raw
False	None	FourierTransform	HCD	MS2	0	32.74543	200	1219.54650878906	2438.08574094813	2	32.02826	3151	Depleted_Plasma_Nor_1.raw
False	Unambiguous	FourierTransform	HCD	MS2	0	32.74543	200	1219.54650878906	3656.62497310719	3	32.02826	3151	Depleted_Plasma_Nor_1.raw
False	None	IonTrap	CID	MS2	0	21.08272	100	906.261413574219	906.261413574219	1	32.042435	3153	Depleted_Plasma_Nor_1.raw
False	None	FourierTransform	HCD	MS2	0	21.08272	200	906.261413574219	906.261413574219	1	32.0584666666667	3154	Depleted_Plasma_Nor_1.raw
False	None	IonTrap	CID	MS2	0	0	100	1239.44580078125	1239.44580078125	1	32.063905	3155	Depleted_Plasma_Nor_1.raw
False	None	FourierTransform	HCD	MS2	0	0	200	1239.44580078125	3716.32284908375	3	32.078675	3156	Depleted_Plasma_Nor_1.raw
False	None	FourierTransform	HCD	MS2	0	0	200	1239.44580078125	2477.8843249325	2	32.078675	3156	Depleted_Plasma_Nor_1.raw
False	None	IonTrap	CID	MS2	0	82.57068	100	808.711608886719	808.711608886719	1	32.0841483333333	3157	Depleted_Plasma_Nor_1.raw
False	None	FourierTransform	HCD	MS2	0	82.57068	200	808.711608886719	1616.41594114344	2	32.0992533333333	3158	Depleted_Plasma_Nor_1.raw
False	None	FourierTransform	HCD	MS2	0	82.57068	200	808.711608886719	2424.12027340016	3	32.0992533333333	3158	Depleted_Plasma_Nor_1.raw
False	None	IonTrap	CID	MS2	0		100	1329.48767089844	1329.48767089844	1	32.104645	3159	Depleted_Plasma_Nor_1.raw
False	None	FourierTransform	HCD	MS2	0		200	1329.48767089844	2657.96806516688	2	32.119375	3160	Depleted_Plasma_Nor_1.raw
False	None	FourierTransform	HCD	MS2	0		200	1329.48767089844	3986.44845943531	3	32.119375	3160	Depleted_Plasma_Nor_1.raw
False	Unambiguous	IonTrap	CID	MS2	0	85.14503	100	1035.48132324219	1035.48132324219	1	32.1247983333333	3161	Depleted_Plasma_Nor_1.raw
False	None	FourierTransform	HCD	MS2	0	85.14503	200	1035.48132324219	2069.95536985438	2	32.1397283333333	3162	Depleted_Plasma_Nor_1.raw
False	None	FourierTransform	HCD	MS2	0	85.14503	200	1035.48132324219	3104.42941646656	3	32.1397283333333	3162	Depleted_Plasma_Nor_1.raw
False	None	IonTrap	CID	MS2	0		100	815.218139648438	1629.42900266688	2	32.1539816666667	3164	Depleted_Plasma_Nor_1.raw
False	None	FourierTransform	HCD	MS2	0		200	815.218139648438	1629.42900266688	2	32.1694666666667	3165	Depleted_Plasma_Nor_1.raw
False	None	IonTrap	CID	MS2	0	53.75464	100	1129.42297363281	2257.83867063563	2	32.1749283333333	3166	Depleted_Plasma_Nor_1.raw
False	None	FourierTransform	HCD	MS2	0	53.75464	200	1129.42297363281	2257.83867063563	2	32.1897883333333	3167	Depleted_Plasma_Nor_1.raw
False	Ambiguous	IonTrap	CID	MS2	0		100	1269.50622558594	1269.50622558594	1	32.1952833333333	3168	Depleted_Plasma_Nor_1.raw
False	None	IonTrap	CID	MS2	0	79.06644	100	868.608337402344	868.608337402344	1	32.215515	3170	Depleted_Plasma_Nor_1.raw
False	None	FourierTransform	HCD	MS2	0	79.06644	200	868.608337402344	1736.20939817469	2	32.2305216666667	3171	Depleted_Plasma_Nor_1.raw
False	None	FourierTransform	HCD	MS2	0	79.06644	200	868.608337402344	2603.81045894703	3	32.2305216666667	3171	Depleted_Plasma_Nor_1.raw
False	None	IonTrap	CID	MS2	0	50.21364	100	889.234924316406	889.234924316406	1	32.2359683333333	3172	Depleted_Plasma_Nor_1.raw
False	None	FourierTransform	HCD	MS2	0	50.21364	200	889.234924316406	889.234924316406	1	32.25101	3173	Depleted_Plasma_Nor_1.raw
False	Unambiguous	IonTrap	CID	MS2	0		100	1197.53698730469	1197.53698730469	1	32.2661816666667	3175	Depleted_Plasma_Nor_1.raw
False	Unambiguous	FourierTransform	HCD	MS2	0		200	1197.53698730469	3590.59640865406	3	32.28098	3176	Depleted_Plasma_Nor_1.raw
False	Unambiguous	FourierTransform	HCD	MS2	0		200	1197.53698730469	2394.06669797938	2	32.28098	3176	Depleted_Plasma_Nor_1.raw
False	None	IonTrap	CID	MS2	0	86.02978	100	884.642272949219	884.642272949219	1	32.286485	3177	Depleted_Plasma_Nor_1.raw
False	None	FourierTransform	HCD	MS2	0	86.02978	200	884.642272949219	884.642272949219	1	32.30148	3178	Depleted_Plasma_Nor_1.raw
False	Ambiguous	IonTrap	CID	MS2	0		100	1139.64233398438	1139.64233398438	1	32.3068933333333	3179	Depleted_Plasma_Nor_1.raw
False	None	FourierTransform	HCD	MS2	0		200	1139.64233398438	2278.27739133875	2	32.3217783333333	3180	Depleted_Plasma_Nor_1.raw
False	None	FourierTransform	HCD	MS2	0		200	1139.64233398438	3416.91244869313	3	32.3217783333333	3180	Depleted_Plasma_Nor_1.raw
False	Unambiguous	IonTrap	CID	MS2	0		100	1191.5625	1191.5625	1	32.327185	3181	Depleted_Plasma_Nor_1.raw
False	None	FourierTransform	HCD	MS2	0		200	1191.5625	2382.11772337	2	32.3419533333333	3182	Depleted_Plasma_Nor_1.raw
False	Unambiguous	FourierTransform	HCD	MS2	0		200	1191.5625	3572.67294674	3	32.3419533333333	3182	Depleted_Plasma_Nor_1.raw
False	Unambiguous	IonTrap	CID	MS2	0	85.189	100	995.5078125	995.5078125	1	32.347375	3183	Depleted_Plasma_Nor_1.raw
False	None	FourierTransform	HCD	MS2	0	85.189	200	995.5078125	2984.50888424	3	32.3624383333333	3184	Depleted_Plasma_Nor_1.raw
False	None	FourierTransform	HCD	MS2	0	85.189	200	995.5078125	1990.00834837	2	32.3624383333333	3184	Depleted_Plasma_Nor_1.raw
False	Ambiguous	IonTrap	CID	MS2	0		100	1047.53149414063	1047.53149414063	1	32.376605	3186	Depleted_Plasma_Nor_1.raw
False	None	FourierTransform	HCD	MS2	0		200	1047.53149414063	2094.05571165125	2	32.391505	3187	Depleted_Plasma_Nor_1.raw
False	None	FourierTransform	HCD	MS2	0		200	1047.53149414063	3140.57992916188	3	32.391505	3187	Depleted_Plasma_Nor_1.raw
False	Unambiguous	IonTrap	CID	MS2	0	68.92959	100	968.61767578125	968.61767578125	1	32.397015	3188	Depleted_Plasma_Nor_1.raw
False	None	FourierTransform	HCD	MS2	0	68.92959	200	968.61767578125	1936.2280749325	2	32.4119383333333	3189	Depleted_Plasma_Nor_1.raw
False	None	FourierTransform	HCD	MS2	0	68.92959	200	968.61767578125	2903.83847408375	3	32.4119383333333	3189	Depleted_Plasma_Nor_1.raw
False	Ambiguous	IonTrap	CID	MS2	0		100	937.6318359375	937.6318359375	1	32.41739	3190	Depleted_Plasma_Nor_1.raw
False	None	FourierTransform	HCD	MS2	0		200	937.6318359375	1874.256395245	2	32.4324216666667	3191	Depleted_Plasma_Nor_1.raw
False	None	FourierTransform	HCD	MS2	0		200	937.6318359375	2810.8809545525	3	32.4324216666667	3191	Depleted_Plasma_Nor_1.raw
False	Unambiguous	IonTrap	CID	MS2	0	0	100	1029.58654785156	1029.58654785156	1	32.4378416666667	3192	Depleted_Plasma_Nor_1.raw
False	None	FourierTransform	HCD	MS2	0	0	200	1029.58654785156	3086.74509029469	3	32.45273	3193	Depleted_Plasma_Nor_1.raw
False	None	FourierTransform	HCD	MS2	0	0	200	1029.58654785156	2058.16581907313	2	32.45273	3193	Depleted_Plasma_Nor_1.raw
False	Unambiguous	IonTrap	CID	MS2	0		100	972.533569335938	972.533569335938	1	32.4581666666667	3194	Depleted_Plasma_Nor_1.raw
False	None	FourierTransform	HCD	MS2	0		200	972.533569335938	1944.05986204188	2	32.4731733333333	3195	Depleted_Plasma_Nor_1.raw
False	None	FourierTransform	HCD	MS2	0		200	972.533569335938	2915.58615474781	3	32.4731733333333	3195	Depleted_Plasma_Nor_1.raw
False	Ambiguous	IonTrap	CID	MS2	0	47.91189	100	804.449340820313	804.449340820313	1	32.4884433333333	3197	Depleted_Plasma_Nor_1.raw
False	None	FourierTransform	HCD	MS2	0	47.91189	200	804.449340820313	804.449340820313	1	32.5046333333333	3198	Depleted_Plasma_Nor_1.raw
False	None	IonTrap	CID	MS2	0	92.79677	100	835.601989746094	835.601989746094	1	32.5101466666667	3199	Depleted_Plasma_Nor_1.raw
False	None	FourierTransform	HCD	MS2	0	92.79677	200	835.601989746094	1670.19670286219	2	32.5251833333333	3200	Depleted_Plasma_Nor_1.raw
False	None	FourierTransform	HCD	MS2	0	92.79677	200	835.601989746094	2504.79141597828	3	32.5251833333333	3200	Depleted_Plasma_Nor_1.raw
False	None	IonTrap	CID	MS2	0	64.52424	100	920.314453125	920.314453125	1	32.5307366666667	3201	Depleted_Plasma_Nor_1.raw
False	None	FourierTransform	HCD	MS2	0	64.52424	200	920.314453125	1839.62162962	2	32.54578	3202	Depleted_Plasma_Nor_1.raw
False	None	FourierTransform	HCD	MS2	0	64.52424	200	920.314453125	2758.928806115	3	32.54578	3202	Depleted_Plasma_Nor_1.raw
False	None	IonTrap	CID	MS2	0		100	850.818603515625	850.818603515625	1	32.551225	3203	Depleted_Plasma_Nor_1.raw
False	None	FourierTransform	HCD	MS2	0		200	850.818603515625	1700.62993040125	2	32.56623	3204	Depleted_Plasma_Nor_1.raw
False	None	FourierTransform	HCD	MS2	0		200	850.818603515625	2550.44125728688	3	32.56623	3204	Depleted_Plasma_Nor_1.raw
False	None	IonTrap	CID	MS2	0	80.83355	100	806.582763671875	806.582763671875	1	32.5717116666667	3205	Depleted_Plasma_Nor_1.raw
False	None	FourierTransform	HCD	MS2	0	80.83355	200	806.582763671875	1612.15825071375	2	32.5868316666667	3206	Depleted_Plasma_Nor_1.raw
False	None	FourierTransform	HCD	MS2	0	80.83355	200	806.582763671875	2417.73373775563	3	32.5868316666667	3206	Depleted_Plasma_Nor_1.raw
False	Unambiguous	IonTrap	CID	MS2	0	68.09755	100	829.398681640625	829.398681640625	1	32.6020566666667	3208	Depleted_Plasma_Nor_1.raw
False	None	FourierTransform	HCD	MS2	0	68.09755	200	829.398681640625	2486.18149166188	3	32.618135	3209	Depleted_Plasma_Nor_1.raw
False	None	FourierTransform	HCD	MS2	0	68.09755	200	829.398681640625	1657.79008665125	2	32.618135	3209	Depleted_Plasma_Nor_1.raw
False	Ambiguous	IonTrap	CID	MS2	0	50.74496	100	822.4609375	822.4609375	1	32.623655	3210	Depleted_Plasma_Nor_1.raw
False	None	FourierTransform	HCD	MS2	0	50.74496	200	822.4609375	822.4609375	1	32.638705	3211	Depleted_Plasma_Nor_1.raw
False	None	IonTrap	CID	MS2	0		100	892.230346679688	892.230346679688	1	32.6441666666667	3212	Depleted_Plasma_Nor_1.raw
False	None	FourierTransform	HCD	MS2	0		200	892.230346679688	1783.45341672938	2	32.659205	3213	Depleted_Plasma_Nor_1.raw
False	None	FourierTransform	HCD	MS2	0		200	892.230346679688	2674.67648677906	3	32.659205	3213	Depleted_Plasma_Nor_1.raw
False	Unambiguous	IonTrap	CID	MS2	0		100	1105.55078125	1105.55078125	1	32.6646216666667	3214	Depleted_Plasma_Nor_1.raw
False	None	FourierTransform	HCD	MS2	0		200	1105.55078125	2210.09428587	2	32.6794633333333	3215	Depleted_Plasma_Nor_1.raw
False	None	FourierTransform	HCD	MS2	0		200	1105.55078125	3314.63779049	3	32.6794633333333	3215	Depleted_Plasma_Nor_1.raw
False	None	IonTrap	CID	MS2	0	79.39803	100	990.744323730469	990.744323730469	1	32.6848933333333	3216	Depleted_Plasma_Nor_1.raw
False	None	FourierTransform	HCD	MS2	0	79.39803	200	990.744323730469	1980.48137083094	2	32.69996	3217	Depleted_Plasma_Nor_1.raw
False	None	FourierTransform	HCD	MS2	0	79.39803	200	990.744323730469	2970.21841793141	3	32.69996	3217	Depleted_Plasma_Nor_1.raw
False	None	IonTrap	CID	MS2	0	29.20743	100	906.26416015625	906.26416015625	1	32.7152533333333	3219	Depleted_Plasma_Nor_1.raw
False	None	FourierTransform	HCD	MS2	0	29.20743	200	906.26416015625	906.26416015625	1	32.731305	3220	Depleted_Plasma_Nor_1.raw
False	None	IonTrap	CID	MS2	0	67.57211	100	846.294677734375	2536.86947994313	3	32.7368133333333	3221	Depleted_Plasma_Nor_1.raw
False	None	FourierTransform	HCD	MS2	0	67.57211	200	846.294677734375	2536.86947994313	3	32.75187	3222	Depleted_Plasma_Nor_1.raw
False	Ambiguous	IonTrap	CID	MS2	0	84.21907	100	977.513793945313	977.513793945313	1	32.7573066666667	3223	Depleted_Plasma_Nor_1.raw
False	None	FourierTransform	HCD	MS2	0	84.21907	200	977.513793945313	977.513793945313	1	32.7722816666667	3224	Depleted_Plasma_Nor_1.raw
False	None	IonTrap	CID	MS2	0	75.40079	100	877.760986328125	877.760986328125	1	32.77773	3225	Depleted_Plasma_Nor_1.raw
False	None	FourierTransform	HCD	MS2	0	75.40079	200	877.760986328125	1754.51469602625	2	32.79275	3226	Depleted_Plasma_Nor_1.raw
False	None	FourierTransform	HCD	MS2	0	75.40079	200	877.760986328125	2631.26840572438	3	32.79275	3226	Depleted_Plasma_Nor_1.raw
False	Ambiguous	IonTrap	CID	MS2	0	65.41132	100	960.628356933594	960.628356933594	1	32.7982016666667	3227	Depleted_Plasma_Nor_1.raw
False	None	FourierTransform	HCD	MS2	0	65.41132	200	960.628356933594	960.628356933594	1	32.81321	3228	Depleted_Plasma_Nor_1.raw
False	None	IonTrap	CID	MS2	0	10.24545	100	920.314575195313	920.314575195313	1	32.8284483333333	3230	Depleted_Plasma_Nor_1.raw
False	None	FourierTransform	HCD	MS2	0	10.24545	200	920.314575195313	920.314575195313	1	32.8444666666667	3231	Depleted_Plasma_Nor_1.raw
False	Unambiguous	IonTrap	CID	MS2	0	58.18415	100	1061.57763671875	1061.57763671875	1	32.8499366666667	3232	Depleted_Plasma_Nor_1.raw
False	Unambiguous	IonTrap	CID	MS2	0	78.97879	100	931.638122558594	931.638122558594	1	32.8703933333333	3234	Depleted_Plasma_Nor_1.raw
False	None	FourierTransform	HCD	MS2	0	78.97879	200	931.638122558594	1862.26896848719	2	32.8854116666667	3235	Depleted_Plasma_Nor_1.raw
False	None	FourierTransform	HCD	MS2	0	78.97879	200	931.638122558594	2792.89981441578	3	32.8854116666667	3235	Depleted_Plasma_Nor_1.raw
False	None	IonTrap	CID	MS2	0	58.11071	100	1129.92199707031	2258.83671751063	2	32.890835	3236	Depleted_Plasma_Nor_1.raw
False	None	FourierTransform	HCD	MS2	0	58.11071	200	1129.92199707031	2258.83671751063	2	32.9056566666667	3237	Depleted_Plasma_Nor_1.raw
False	Unambiguous	IonTrap	CID	MS2	0	85.21493	100	840.549621582031	840.549621582031	1	32.9111133333333	3238	Depleted_Plasma_Nor_1.raw
False	None	FourierTransform	HCD	MS2	0	85.21493	200	840.549621582031	1680.09196653406	2	32.9262033333333	3239	Depleted_Plasma_Nor_1.raw
False	None	FourierTransform	HCD	MS2	0	85.21493	200	840.549621582031	2519.63431148609	3	32.9262033333333	3239	Depleted_Plasma_Nor_1.raw
False	Unambiguous	IonTrap	CID	MS2	0	76.29019	100	983.557250976563	983.557250976563	1	32.94138	3241	Depleted_Plasma_Nor_1.raw
False	Ambiguous	FourierTransform	HCD	MS2	0	76.29019	200	983.557250976563	2948.65719966969	3	32.9563233333333	3242	Depleted_Plasma_Nor_1.raw
False	Ambiguous	FourierTransform	HCD	MS2	0	76.29019	200	983.557250976563	1966.10722532313	2	32.9563233333333	3242	Depleted_Plasma_Nor_1.raw
False	Unambiguous	IonTrap	CID	MS2	0		100	1032.56860351563	1032.56860351563	1	32.9618066666667	3243	Depleted_Plasma_Nor_1.raw
False	None	FourierTransform	HCD	MS2	0		200	1032.56860351563	2064.12993040125	2	32.9766966666667	3244	Depleted_Plasma_Nor_1.raw
False	None	FourierTransform	HCD	MS2	0		200	1032.56860351563	3095.69125728688	3	32.9766966666667	3244	Depleted_Plasma_Nor_1.raw
False	Ambiguous	IonTrap	CID	MS2	0	64.52031	100	1001.66400146484	1001.66400146484	1	32.9821166666667	3245	Depleted_Plasma_Nor_1.raw
False	None	FourierTransform	HCD	MS2	0	64.52031	200	1001.66400146484	2002.32072629969	2	32.9970583333333	3246	Depleted_Plasma_Nor_1.raw
False	None	FourierTransform	HCD	MS2	0	64.52031	200	1001.66400146484	3002.97745113453	3	32.9970583333333	3246	Depleted_Plasma_Nor_1.raw
False	Unambiguous	IonTrap	CID	MS2	0		100	1213.4755859375	1213.4755859375	1	33.0024633333333	3247	Depleted_Plasma_Nor_1.raw
False	None	FourierTransform	HCD	MS2	0		200	1213.4755859375	1213.4755859375	1	33.0172283333333	3248	Depleted_Plasma_Nor_1.raw
False	Ambiguous	IonTrap	CID	MS2	0	0	100	1064.59680175781	1064.59680175781	1	33.0226516666667	3249	Depleted_Plasma_Nor_1.raw
False	Unambiguous	FourierTransform	HCD	MS2	0	0	200	1064.59680175781	3191.77585201344	3	33.037675	3250	Depleted_Plasma_Nor_1.raw
False	None	FourierTransform	HCD	MS2	0	0	200	1064.59680175781	2128.18632688563	2	33.037675	3250	Depleted_Plasma_Nor_1.raw
False	Unambiguous	IonTrap	CID	MS2	0	28.09312	100	1019.53686523438	1019.53686523438	1	33.0529	3252	Depleted_Plasma_Nor_1.raw
False	Ambiguous	FourierTransform	HCD	MS2	0	28.09312	200	1019.53686523438	2038.06645383875	2	33.067845	3253	Depleted_Plasma_Nor_1.raw
False	Unambiguous	FourierTransform	HCD	MS2	0	28.09312	200	1019.53686523438	3056.59604244313	3	33.067845	3253	Depleted_Plasma_Nor_1.raw
False	None	IonTrap	CID	MS2	0	62.49179	100	882.717529296875	882.717529296875	1	33.07334	3254	Depleted_Plasma_Nor_1.raw
False	None	FourierTransform	HCD	MS2	0	62.49179	200	882.717529296875	882.717529296875	1	33.0883316666667	3255	Depleted_Plasma_Nor_1.raw
False	Ambiguous	IonTrap	CID	MS2	0	74.63805	100	901.593139648438	901.593139648438	1	33.0937816666667	3256	Depleted_Plasma_Nor_1.raw
False	None	FourierTransform	HCD	MS2	0	74.63805	200	901.593139648438	1802.17900266688	2	33.1088333333333	3257	Depleted_Plasma_Nor_1.raw
False	None	FourierTransform	HCD	MS2	0	74.63805	200	901.593139648438	2702.76486568531	3	33.1088333333333	3257	Depleted_Plasma_Nor_1.raw
False	Unambiguous	IonTrap	CID	MS2	0		100	1188.50524902344	1188.50524902344	1	33.1142233333333	3258	Depleted_Plasma_Nor_1.raw
False	None	FourierTransform	HCD	MS2	0		200	1188.50524902344	3563.50119381031	3	33.1289916666667	3259	Depleted_Plasma_Nor_1.raw
False	None	FourierTransform	HCD	MS2	0		200	1188.50524902344	2376.00322141688	2	33.1289916666667	3259	Depleted_Plasma_Nor_1.raw
False	Ambiguous	IonTrap	CID	MS2	0	39.58842	100	1015.59051513672	1015.59051513672	1	33.1344116666667	3260	Depleted_Plasma_Nor_1.raw
False	None	FourierTransform	HCD	MS2	0	39.58842	200	1015.59051513672	2030.17375364344	2	33.1494	3261	Depleted_Plasma_Nor_1.raw
False	Ambiguous	FourierTransform	HCD	MS2	0	39.58842	200	1015.59051513672	3044.75699215016	3	33.1494	3261	Depleted_Plasma_Nor_1.raw
False	None	IonTrap	CID	MS2	0	7.368649	100	994.334655761719	994.334655761719	1	33.16361	3263	Depleted_Plasma_Nor_1.raw
False	None	FourierTransform	HCD	MS2	0	7.368649	200	994.334655761719	994.334655761719	1	33.17854	3264	Depleted_Plasma_Nor_1.raw
False	None	IonTrap	CID	MS2	0	7.368649	100	994.334655761719	994.334655761719	1	33.18401	3265	Depleted_Plasma_Nor_1.raw
False	None	FourierTransform	HCD	MS2	0	7.368649	200	994.334655761719	994.334655761719	1	33.1989116666667	3266	Depleted_Plasma_Nor_1.raw
False	None	IonTrap	CID	MS2	0	86.69777	100	924.311645507813	924.311645507813	1	33.20448	3267	Depleted_Plasma_Nor_1.raw
False	None	FourierTransform	HCD	MS2	0	86.69777	200	924.311645507813	924.311645507813	1	33.2195183333333	3268	Depleted_Plasma_Nor_1.raw
False	None	IonTrap	CID	MS2	0	63.54213	100	963.254577636719	963.254577636719	1	33.2249683333333	3269	Depleted_Plasma_Nor_1.raw
False	None	FourierTransform	HCD	MS2	0	63.54213	200	963.254577636719	2887.74917965016	3	33.2399066666667	3270	Depleted_Plasma_Nor_1.raw
False	None	FourierTransform	HCD	MS2	0	63.54213	200	963.254577636719	1925.50187864344	2	33.2399066666667	3270	Depleted_Plasma_Nor_1.raw
False	Unambiguous	IonTrap	CID	MS2	0		100	1053.6162109375	1053.6162109375	1	33.2453416666667	3271	Depleted_Plasma_Nor_1.raw
False	None	FourierTransform	HCD	MS2	0		200	1053.6162109375	1053.6162109375	1	33.2602583333333	3272	Depleted_Plasma_Nor_1.raw
False	None	IonTrap	CID	MS2	0	50.66088	100	829.270324707031	829.270324707031	1	33.274455	3274	Depleted_Plasma_Nor_1.raw
False	None	FourierTransform	HCD	MS2	0	50.66088	200	829.270324707031	829.270324707031	1	33.2895266666667	3275	Depleted_Plasma_Nor_1.raw
False	Unambiguous	IonTrap	CID	MS2	0	75.35266	100	822.461242675781	822.461242675781	1	33.2950466666667	3276	Depleted_Plasma_Nor_1.raw
False	Ambiguous	FourierTransform	HCD	MS2	0	75.35266	200	822.461242675781	1643.91520872156	2	33.3101133333333	3277	Depleted_Plasma_Nor_1.raw
False	Ambiguous	FourierTransform	HCD	MS2	0	75.35266	200	822.461242675781	2465.36917476734	3	33.3101133333333	3277	Depleted_Plasma_Nor_1.raw
False	Unambiguous	IonTrap	CID	MS2	0	67.33066	100	958.606140136719	958.606140136719	1	33.3155633333333	3278	Depleted_Plasma_Nor_1.raw
False	None	FourierTransform	HCD	MS2	0	67.33066	200	958.606140136719	2873.80386715016	3	33.33057	3279	Depleted_Plasma_Nor_1.raw
False	None	FourierTransform	HCD	MS2	0	67.33066	200	958.606140136719	1916.20500364344	2	33.33057	3279	Depleted_Plasma_Nor_1.raw
False	None	IonTrap	CID	MS2	0	75.51709	100	889.235656738281	889.235656738281	1	33.3360166666667	3280	Depleted_Plasma_Nor_1.raw
False	None	FourierTransform	HCD	MS2	0	75.51709	200	889.235656738281	1777.46403684656	2	33.3510383333333	3281	Depleted_Plasma_Nor_1.raw
False	None	FourierTransform	HCD	MS2	0	75.51709	200	889.235656738281	2665.69241695484	3	33.3510383333333	3281	Depleted_Plasma_Nor_1.raw
False	None	IonTrap	CID	MS2	0	21.9526	100	1047.89575195313	2094.78422727625	2	33.3564633333333	3282	Depleted_Plasma_Nor_1.raw
False	None	FourierTransform	HCD	MS2	0	21.9526	200	1047.89575195313	2094.78422727625	2	33.37151	3283	Depleted_Plasma_Nor_1.raw
False	Ambiguous	IonTrap	CID	MS2	0		100	1072.57470703125	1072.57470703125	1	33.386725	3285	Depleted_Plasma_Nor_1.raw
False	None	FourierTransform	HCD	MS2	0		200	1072.57470703125	3215.70956783375	3	33.4026483333333	3286	Depleted_Plasma_Nor_1.raw
False	None	FourierTransform	HCD	MS2	0		200	1072.57470703125	2144.1421374325	2	33.4026483333333	3286	Depleted_Plasma_Nor_1.raw
False	None	IonTrap	CID	MS2	0	92.59853	100	907.677368164063	907.677368164063	1	33.408145	3287	Depleted_Plasma_Nor_1.raw
False	None	FourierTransform	HCD	MS2	0	92.59853	200	907.677368164063	1814.34745969813	2	33.4231633333333	3288	Depleted_Plasma_Nor_1.raw
False	None	FourierTransform	HCD	MS2	0	92.59853	200	907.677368164063	2721.01755123219	3	33.4231633333333	3288	Depleted_Plasma_Nor_1.raw
False	Unambiguous	IonTrap	CID	MS2	0		100	1135.61279296875	1135.61279296875	1	33.42859	3289	Depleted_Plasma_Nor_1.raw
False	None	FourierTransform	HCD	MS2	0		200	1135.61279296875	2270.2183093075	2	33.44347	3290	Depleted_Plasma_Nor_1.raw
False	None	FourierTransform	HCD	MS2	0		200	1135.61279296875	3404.82382564625	3	33.44347	3290	Depleted_Plasma_Nor_1.raw
False	Unambiguous	IonTrap	CID	MS2	0	52.67269	100	1267.57922363281	1267.57922363281	1	33.4488616666667	3291	Depleted_Plasma_Nor_1.raw
False	None	FourierTransform	HCD	MS2	0	52.67269	200	1267.57922363281	2534.15117063563	2	33.4636166666667	3292	Depleted_Plasma_Nor_1.raw
False	None	FourierTransform	HCD	MS2	0	52.67269	200	1267.57922363281	3800.72311763844	3	33.4636166666667	3292	Depleted_Plasma_Nor_1.raw
False	None	IonTrap	CID	MS2	0		100	1360.478515625	2719.94975462	2	33.46901	3293	Depleted_Plasma_Nor_1.raw
False	Unambiguous	IonTrap	CID	MS2	0		100	1360.478515625	4079.420993615	3	33.46901	3293	Depleted_Plasma_Nor_1.raw
False	None	FourierTransform	HCD	MS2	0		200	1360.478515625	2719.94975462	2	33.4837433333333	3294	Depleted_Plasma_Nor_1.raw
False	None	FourierTransform	HCD	MS2	0		200	1360.478515625	4079.420993615	3	33.4837433333333	3294	Depleted_Plasma_Nor_1.raw
False	None	IonTrap	CID	MS2	0	43.15807	100	921.315307617188	921.315307617188	1	33.4975133333333	3296	Depleted_Plasma_Nor_1.raw
False	None	FourierTransform	HCD	MS2	0	43.15807	200	921.315307617188	921.315307617188	1	33.5125066666667	3297	Depleted_Plasma_Nor_1.raw
False	None	IonTrap	CID	MS2	0	84.67114	100	1130.421875	2259.83647337	2	33.517975	3298	Depleted_Plasma_Nor_1.raw
False	None	FourierTransform	HCD	MS2	0	84.67114	200	1130.421875	2259.83647337	2	33.532825	3299	Depleted_Plasma_Nor_1.raw
False	None	IonTrap	CID	MS2	0	43.15807	100	921.315307617188	921.315307617188	1	33.5383833333333	3300	Depleted_Plasma_Nor_1.raw
False	None	FourierTransform	HCD	MS2	0	43.15807	200	921.315307617188	921.315307617188	1	33.5534066666667	3301	Depleted_Plasma_Nor_1.raw
False	None	IonTrap	CID	MS2	0	0	100	1162.43054199219	1162.43054199219	1	33.55882	3302	Depleted_Plasma_Nor_1.raw
False	None	FourierTransform	HCD	MS2	0	0	200	1162.43054199219	2323.85380735438	2	33.57362	3303	Depleted_Plasma_Nor_1.raw
False	None	FourierTransform	HCD	MS2	0	0	200	1162.43054199219	3485.27707271656	3	33.57362	3303	Depleted_Plasma_Nor_1.raw
False	Unambiguous	IonTrap	CID	MS2	0	88.57508	100	813.496154785156	813.496154785156	1	33.579095	3304	Depleted_Plasma_Nor_1.raw
False	None	FourierTransform	HCD	MS2	0	88.57508	200	813.496154785156	1625.98503294031	2	33.5942016666667	3305	Depleted_Plasma_Nor_1.raw
False	None	FourierTransform	HCD	MS2	0	88.57508	200	813.496154785156	2438.47391109547	3	33.5942016666667	3305	Depleted_Plasma_Nor_1.raw
False	Unambiguous	IonTrap	CID	MS2	0	67.89911	100	916.604858398438	916.604858398438	1	33.6089833333333	3307	Depleted_Plasma_Nor_1.raw
False	None	FourierTransform	HCD	MS2	0	67.89911	200	916.604858398438	1832.20244016688	2	33.6239783333333	3308	Depleted_Plasma_Nor_1.raw
False	None	FourierTransform	HCD	MS2	0	67.89911	200	916.604858398438	2747.80002193531	3	33.6239783333333	3308	Depleted_Plasma_Nor_1.raw
False	Unambiguous	IonTrap	CID	MS2	0	88.71671	100	886.625244140625	886.625244140625	1	33.6294966666667	3309	Depleted_Plasma_Nor_1.raw
False	None	FourierTransform	HCD	MS2	0	88.71671	200	886.625244140625	1772.24321165125	2	33.64449	3310	Depleted_Plasma_Nor_1.raw
False	None	FourierTransform	HCD	MS2	0	88.71671	200	886.625244140625	2657.86117916188	3	33.64449	3310	Depleted_Plasma_Nor_1.raw
False	Unambiguous	IonTrap	CID	MS2	0	52.68782	100	1157.48498535156	1157.48498535156	1	33.6498916666667	3311	Depleted_Plasma_Nor_1.raw
False	None	FourierTransform	HCD	MS2	0	52.68782	200	1157.48498535156	2313.96269407313	2	33.6647416666667	3312	Depleted_Plasma_Nor_1.raw
False	None	FourierTransform	HCD	MS2	0	52.68782	200	1157.48498535156	3470.44040279469	3	33.6647416666667	3312	Depleted_Plasma_Nor_1.raw
False	None	IonTrap	CID	MS2	0	66.04482	100	801.735229492188	801.735229492188	1	33.67022	3313	Depleted_Plasma_Nor_1.raw
False	None	FourierTransform	HCD	MS2	0	66.04482	200	801.735229492188	2403.19113521656	3	33.6852733333333	3314	Depleted_Plasma_Nor_1.raw
False	None	FourierTransform	HCD	MS2	0	66.04482	200	801.735229492188	1602.46318235438	2	33.6852733333333	3314	Depleted_Plasma_Nor_1.raw
False	None	IonTrap	CID	MS2	0	78.11703	100	877.76025390625	877.76025390625	1	33.69072	3315	Depleted_Plasma_Nor_1.raw
False	None	FourierTransform	HCD	MS2	0	78.11703	200	877.76025390625	1754.5132311825	2	33.705905	3316	Depleted_Plasma_Nor_1.raw
False	None	FourierTransform	HCD	MS2	0	78.11703	200	877.76025390625	2631.26620845875	3	33.705905	3316	Depleted_Plasma_Nor_1.raw
False	None	IonTrap	CID	MS2	0	32.13072	100	903.287902832031	903.287902832031	1	33.720165	3318	Depleted_Plasma_Nor_1.raw
False	None	FourierTransform	HCD	MS2	0	32.13072	200	903.287902832031	903.287902832031	1	33.7351933333333	3319	Depleted_Plasma_Nor_1.raw
False	None	IonTrap	CID	MS2	0	6.098975	100	846.295776367188	846.295776367188	1	33.7406883333333	3320	Depleted_Plasma_Nor_1.raw
False	None	FourierTransform	HCD	MS2	0	6.098975	200	846.295776367188	846.295776367188	1	33.7556966666667	3321	Depleted_Plasma_Nor_1.raw
False	None	IonTrap	CID	MS2	0		100	1188.43237304688	1188.43237304688	1	33.7610933333333	3322	Depleted_Plasma_Nor_1.raw
False	None	IonTrap	CID	MS2	0	73.61499	100	817.214233398438	817.214233398438	1	33.7814166666667	3324	Depleted_Plasma_Nor_1.raw
False	None	FourierTransform	HCD	MS2	0	73.61499	200	817.214233398438	1633.42119016688	2	33.79647	3325	Depleted_Plasma_Nor_1.raw
False	None	FourierTransform	HCD	MS2	0	73.61499	200	817.214233398438	2449.62814693531	3	33.79647	3325	Depleted_Plasma_Nor_1.raw
False	Unambiguous	IonTrap	CID	MS2	0		100	934.506958007813	934.506958007813	1	33.8019266666667	3326	Depleted_Plasma_Nor_1.raw
False	Unambiguous	FourierTransform	HCD	MS2	0		200	934.506958007813	1868.00663938563	2	33.8169683333333	3327	Depleted_Plasma_Nor_1.raw
False	Ambiguous	FourierTransform	HCD	MS2	0		200	934.506958007813	2801.50632076344	3	33.8169683333333	3327	Depleted_Plasma_Nor_1.raw
False	Unambiguous	IonTrap	CID	MS2	0		100	1196.49841308594	1196.49841308594	1	33.8319883333333	3329	Depleted_Plasma_Nor_1.raw
False	None	FourierTransform	HCD	MS2	0		200	1196.49841308594	1196.49841308594	1	33.8478	3330	Depleted_Plasma_Nor_1.raw
False	None	IonTrap	CID	MS2	0		100	855.688171386719	855.688171386719	1	33.8532966666667	3331	Depleted_Plasma_Nor_1.raw
False	None	FourierTransform	HCD	MS2	0		200	855.688171386719	1710.36906614344	2	33.8683033333333	3332	Depleted_Plasma_Nor_1.raw
False	None	FourierTransform	HCD	MS2	0		200	855.688171386719	2565.04996090016	3	33.8683033333333	3332	Depleted_Plasma_Nor_1.raw
False	Unambiguous	IonTrap	CID	MS2	0	0	100	1116.49011230469	1116.49011230469	1	33.873835	3333	Depleted_Plasma_Nor_1.raw
False	None	FourierTransform	HCD	MS2	0	0	200	1116.49011230469	3347.45578365406	3	33.8887183333333	3334	Depleted_Plasma_Nor_1.raw
False	None	FourierTransform	HCD	MS2	0	0	200	1116.49011230469	2231.97294797938	2	33.8887183333333	3334	Depleted_Plasma_Nor_1.raw
False	Unambiguous	IonTrap	CID	MS2	0	65.3418	100	925.578674316406	925.578674316406	1	33.8941666666667	3335	Depleted_Plasma_Nor_1.raw
False	None	FourierTransform	HCD	MS2	0	65.3418	200	925.578674316406	1850.15007200281	2	33.909135	3336	Depleted_Plasma_Nor_1.raw
False	None	FourierTransform	HCD	MS2	0	65.3418	200	925.578674316406	2774.72146968922	3	33.909135	3336	Depleted_Plasma_Nor_1.raw
False	Unambiguous	IonTrap	CID	MS2	0		100	1171.4677734375	1171.4677734375	1	33.9145516666667	3337	Depleted_Plasma_Nor_1.raw
False	None	FourierTransform	HCD	MS2	0		200	1171.4677734375	2341.928270245	2	33.9294066666667	3338	Depleted_Plasma_Nor_1.raw
False	None	FourierTransform	HCD	MS2	0		200	1171.4677734375	3512.3887670525	3	33.9294066666667	3338	Depleted_Plasma_Nor_1.raw
False	Unambiguous	IonTrap	CID	MS2	0	56.98266	100	1058.50366210938	1058.50366210938	1	33.9435333333333	3340	Depleted_Plasma_Nor_1.raw
False	None	FourierTransform	HCD	MS2	0	56.98266	200	1058.50366210938	3173.49643306813	3	33.9594666666667	3341	Depleted_Plasma_Nor_1.raw
False	None	FourierTransform	HCD	MS2	0	56.98266	200	1058.50366210938	2116.00004758875	2	33.9594666666667	3341	Depleted_Plasma_Nor_1.raw
False	Unambiguous	IonTrap	CID	MS2	0	69.07607	100	822.4609375	822.4609375	1	33.9649866666667	3342	Depleted_Plasma_Nor_1.raw
False	Ambiguous	FourierTransform	HCD	MS2	0	69.07607	200	822.4609375	2465.36825924	3	33.980035	3343	Depleted_Plasma_Nor_1.raw
False	Ambiguous	FourierTransform	HCD	MS2	0	69.07607	200	822.4609375	1643.91459837	2	33.980035	3343	Depleted_Plasma_Nor_1.raw
False	Ambiguous	IonTrap	CID	MS2	0	85.72739	100	829.397094726563	829.397094726563	1	33.9855133333333	3344	Depleted_Plasma_Nor_1.raw
False	None	FourierTransform	HCD	MS2	0	85.72739	200	829.397094726563	1657.78691282313	2	34.0006133333333	3345	Depleted_Plasma_Nor_1.raw
False	Unambiguous	FourierTransform	HCD	MS2	0	85.72739	200	829.397094726563	2486.17673091969	3	34.0006133333333	3345	Depleted_Plasma_Nor_1.raw
False	Ambiguous	IonTrap	CID	MS2	0	82.81405	100	1047.57287597656	1047.57287597656	1	34.0060416666667	3346	Depleted_Plasma_Nor_1.raw
False	Ambiguous	FourierTransform	HCD	MS2	0	82.81405	200	1047.57287597656	2094.13847532313	2	34.0209183333333	3347	Depleted_Plasma_Nor_1.raw
False	Ambiguous	FourierTransform	HCD	MS2	0	82.81405	200	1047.57287597656	3140.70407466969	3	34.0209183333333	3347	Depleted_Plasma_Nor_1.raw
False	Unambiguous	IonTrap	CID	MS2	0		100	1200.55310058594	1200.55310058594	1	34.02633	3348	Depleted_Plasma_Nor_1.raw
False	None	FourierTransform	HCD	MS2	0		200	1200.55310058594	3599.64474849781	3	34.04125	3349	Depleted_Plasma_Nor_1.raw
False	None	FourierTransform	HCD	MS2	0		200	1200.55310058594	2400.09892454188	2	34.04125	3349	Depleted_Plasma_Nor_1.raw
False	None	IonTrap	CID	MS2	0	73.4978	100	889.235107421875	889.235107421875	1	34.0562616666667	3351	Depleted_Plasma_Nor_1.raw
False	None	FourierTransform	HCD	MS2	0	73.4978	200	889.235107421875	2665.69076900563	3	34.0723033333333	3352	Depleted_Plasma_Nor_1.raw
False	None	FourierTransform	HCD	MS2	0	73.4978	200	889.235107421875	1777.46293821375	2	34.0723033333333	3352	Depleted_Plasma_Nor_1.raw
False	None	IonTrap	CID	MS2	0	52.77309	100	994.332458496094	994.332458496094	1	34.0777766666667	3353	Depleted_Plasma_Nor_1.raw
False	None	FourierTransform	HCD	MS2	0	52.77309	200	994.332458496094	994.332458496094	1	34.0927116666667	3354	Depleted_Plasma_Nor_1.raw
False	Unambiguous	IonTrap	CID	MS2	0	64.18117	100	1075.50085449219	1075.50085449219	1	34.0981333333333	3355	Depleted_Plasma_Nor_1.raw
False	None	FourierTransform	HCD	MS2	0	64.18117	200	1075.50085449219	2149.99443235438	2	34.113035	3356	Depleted_Plasma_Nor_1.raw
False	Unambiguous	FourierTransform	HCD	MS2	0	64.18117	200	1075.50085449219	3224.48801021656	3	34.113035	3356	Depleted_Plasma_Nor_1.raw
False	None	IonTrap	CID	MS2	0	85.59822	100	843.704650878906	843.704650878906	1	34.1184933333333	3357	Depleted_Plasma_Nor_1.raw
False	Ambiguous	IonTrap	CID	MS2	0	63.91993	100	1050.61059570313	1050.61059570313	1	34.138965	3359	Depleted_Plasma_Nor_1.raw
False	Unambiguous	FourierTransform	HCD	MS2	0	63.91993	200	1050.61059570313	3149.81723384938	3	34.1538983333333	3360	Depleted_Plasma_Nor_1.raw
False	None	FourierTransform	HCD	MS2	0	63.91993	200	1050.61059570313	2100.21391477625	2	34.1538983333333	3360	Depleted_Plasma_Nor_1.raw
False	Unambiguous	IonTrap	CID	MS2	0	0	100	1128.92309570313	2256.83891477625	2	34.1680266666667	3362	Depleted_Plasma_Nor_1.raw
False	None	FourierTransform	HCD	MS2	0	0	200	1128.92309570313	2256.83891477625	2	34.1839666666667	3363	Depleted_Plasma_Nor_1.raw
False	None	IonTrap	CID	MS2	0		100	1002.67730712891	1002.67730712891	1	34.189445	3364	Depleted_Plasma_Nor_1.raw
False	None	FourierTransform	HCD	MS2	0		200	1002.67730712891	1002.67730712891	1	34.2043583333333	3365	Depleted_Plasma_Nor_1.raw
False	Unambiguous	IonTrap	CID	MS2	0	62.45583	100	990.481567382813	990.481567382813	1	34.2099033333333	3366	Depleted_Plasma_Nor_1.raw
False	None	FourierTransform	HCD	MS2	0	62.45583	200	990.481567382813	1979.95585813563	2	34.224855	3367	Depleted_Plasma_Nor_1.raw
False	Ambiguous	FourierTransform	HCD	MS2	0	62.45583	200	990.481567382813	2969.43014888844	3	34.224855	3367	Depleted_Plasma_Nor_1.raw
False	None	IonTrap	CID	MS2	0		100	1306.39733886719	1306.39733886719	1	34.2302616666667	3368	Depleted_Plasma_Nor_1.raw
False	None	FourierTransform	HCD	MS2	0		200	1306.39733886719	2611.78740110438	2	34.24497	3369	Depleted_Plasma_Nor_1.raw
False	Ambiguous	FourierTransform	HCD	MS2	0		200	1306.39733886719	3917.17746334156	3	34.24497	3369	Depleted_Plasma_Nor_1.raw
False	Unambiguous	IonTrap	CID	MS2	0		100	1013.51031494141	1013.51031494141	1	34.25039	3370	Depleted_Plasma_Nor_1.raw
False	None	FourierTransform	HCD	MS2	0		200	1013.51031494141	3038.51639156422	3	34.2653366666667	3371	Depleted_Plasma_Nor_1.raw
False	None	FourierTransform	HCD	MS2	0		200	1013.51031494141	2026.01335325281	2	34.2653366666667	3371	Depleted_Plasma_Nor_1.raw
False	None	IonTrap	CID	MS2	0	5.76861	100	920.314880371094	920.314880371094	1	34.28084	3373	Depleted_Plasma_Nor_1.raw
False	None	FourierTransform	HCD	MS2	0	5.76861	200	920.314880371094	920.314880371094	1	34.2958366666667	3374	Depleted_Plasma_Nor_1.raw
False	Unambiguous	IonTrap	CID	MS2	0	47.64295	100	941.505249023438	941.505249023438	1	34.301355	3375	Depleted_Plasma_Nor_1.raw
False	None	FourierTransform	HCD	MS2	0	47.64295	200	941.505249023438	1882.00322141688	2	34.3163183333333	3376	Depleted_Plasma_Nor_1.raw
False	Ambiguous	FourierTransform	HCD	MS2	0	47.64295	200	941.505249023438	2822.50119381031	3	34.3163183333333	3376	Depleted_Plasma_Nor_1.raw
False	Unambiguous	IonTrap	CID	MS2	0		100	1023.57452392578	1023.57452392578	1	34.3217383333333	3377	Depleted_Plasma_Nor_1.raw
False	Ambiguous	FourierTransform	HCD	MS2	0		200	1023.57452392578	2046.14177122156	2	34.3366866666667	3378	Depleted_Plasma_Nor_1.raw
False	Ambiguous	FourierTransform	HCD	MS2	0		200	1023.57452392578	3068.70901851734	3	34.3366866666667	3378	Depleted_Plasma_Nor_1.raw
False	None	IonTrap	CID	MS2	0	5.76861	100	920.314880371094	920.314880371094	1	34.3421433333333	3379	Depleted_Plasma_Nor_1.raw
False	None	FourierTransform	HCD	MS2	0	5.76861	200	920.314880371094	920.314880371094	1	34.35711	3380	Depleted_Plasma_Nor_1.raw
False	None	IonTrap	CID	MS2	0		100	1313.43310546875	1313.43310546875	1	34.36251	3381	Depleted_Plasma_Nor_1.raw
False	None	FourierTransform	HCD	MS2	0		200	1313.43310546875	1313.43310546875	1	34.3773683333333	3382	Depleted_Plasma_Nor_1.raw
False	None	IonTrap	CID	MS2	0	10.23922	100	846.296508789063	846.296508789063	1	34.3925533333333	3384	Depleted_Plasma_Nor_1.raw
False	None	FourierTransform	HCD	MS2	0	10.23922	200	846.296508789063	846.296508789063	1	34.40864	3385	Depleted_Plasma_Nor_1.raw
False	None	IonTrap	CID	MS2	0	10.23922	100	846.296508789063	846.296508789063	1	34.414145	3386	Depleted_Plasma_Nor_1.raw
False	None	FourierTransform	HCD	MS2	0	10.23922	200	846.296508789063	846.296508789063	1	34.4291583333333	3387	Depleted_Plasma_Nor_1.raw
False	None	IonTrap	CID	MS2	0	41.77147	100	816.216979980469	816.216979980469	1	34.4346383333333	3388	Depleted_Plasma_Nor_1.raw
False	None	FourierTransform	HCD	MS2	0	41.77147	200	816.216979980469	816.216979980469	1	34.449765	3389	Depleted_Plasma_Nor_1.raw
False	None	IonTrap	CID	MS2	0		100	1359.41796875	2717.82866087	2	34.4551566666667	3390	Depleted_Plasma_Nor_1.raw
False	Unambiguous	IonTrap	CID	MS2	0		100	1359.41796875	4076.23935299	3	34.4551566666667	3390	Depleted_Plasma_Nor_1.raw
False	None	FourierTransform	HCD	MS2	0		200	1359.41796875	4076.23935299	3	34.4698366666667	3391	Depleted_Plasma_Nor_1.raw
False	None	FourierTransform	HCD	MS2	0		200	1359.41796875	2717.82866087	2	34.4698366666667	3391	Depleted_Plasma_Nor_1.raw
False	Unambiguous	IonTrap	CID	MS2	0	0	100	1203.47583007813	1203.47583007813	1	34.47523	3392	Depleted_Plasma_Nor_1.raw
False	None	FourierTransform	HCD	MS2	0	0	200	1203.47583007813	2405.94438352625	2	34.4900833333333	3393	Depleted_Plasma_Nor_1.raw
False	None	FourierTransform	HCD	MS2	0	0	200	1203.47583007813	3608.41293697438	3	34.4900833333333	3393	Depleted_Plasma_Nor_1.raw
False	None	IonTrap	CID	MS2	0	21.20655	100	903.287963867188	903.287963867188	1	34.50547	3395	Depleted_Plasma_Nor_1.raw
False	None	FourierTransform	HCD	MS2	0	21.20655	200	903.287963867188	903.287963867188	1	34.5205033333333	3396	Depleted_Plasma_Nor_1.raw
False	Unambiguous	IonTrap	CID	MS2	0	69.44763	100	1044.51953125	1044.51953125	1	34.5259733333333	3397	Depleted_Plasma_Nor_1.raw
False	Unambiguous	FourierTransform	HCD	MS2	0	69.44763	200	1044.51953125	2088.03178587	2	34.5408516666667	3398	Depleted_Plasma_Nor_1.raw
False	Unambiguous	FourierTransform	HCD	MS2	0	69.44763	200	1044.51953125	3131.54404049	3	34.5408516666667	3398	Depleted_Plasma_Nor_1.raw
False	Unambiguous	IonTrap	CID	MS2	0		100	1000.55230712891	1000.55230712891	1	34.5463883333333	3399	Depleted_Plasma_Nor_1.raw
False	Unambiguous	FourierTransform	HCD	MS2	0		200	1000.55230712891	2000.09733762781	2	34.5613333333333	3400	Depleted_Plasma_Nor_1.raw
False	Unambiguous	FourierTransform	HCD	MS2	0		200	1000.55230712891	2999.64236812672	3	34.5613333333333	3400	Depleted_Plasma_Nor_1.raw
False	Unambiguous	IonTrap	CID	MS2	0	86.83533	100	893.593627929688	893.593627929688	1	34.5667883333333	3401	Depleted_Plasma_Nor_1.raw
False	None	FourierTransform	HCD	MS2	0	86.83533	200	893.593627929688	1786.17997922938	2	34.5817716666667	3402	Depleted_Plasma_Nor_1.raw
False	None	FourierTransform	HCD	MS2	0	86.83533	200	893.593627929688	2678.76633052906	3	34.5817716666667	3402	Depleted_Plasma_Nor_1.raw
False	Unambiguous	IonTrap	CID	MS2	0		100	867.617065429688	867.617065429688	1	34.587225	3403	Depleted_Plasma_Nor_1.raw
False	None	FourierTransform	HCD	MS2	0		200	867.617065429688	1734.22685422938	2	34.6022783333333	3404	Depleted_Plasma_Nor_1.raw
False	None	FourierTransform	HCD	MS2	0		200	867.617065429688	2600.83664302906	3	34.6022783333333	3404	Depleted_Plasma_Nor_1.raw
False	None	IonTrap	CID	MS2	0	12.84582	100	832.24365234375	832.24365234375	1	34.616495	3406	Depleted_Plasma_Nor_1.raw
False	None	FourierTransform	HCD	MS2	0	12.84582	200	832.24365234375	832.24365234375	1	34.63264	3407	Depleted_Plasma_Nor_1.raw
False	Unambiguous	IonTrap	CID	MS2	0	38.90945	100	804.448974609375	804.448974609375	1	34.6381616666667	3408	Depleted_Plasma_Nor_1.raw
False	None	FourierTransform	HCD	MS2	0	38.90945	200	804.448974609375	804.448974609375	1	34.65322	3409	Depleted_Plasma_Nor_1.raw
False	None	IonTrap	CID	MS2	0	42.66023	100	906.262573242188	906.262573242188	1	34.65868	3410	Depleted_Plasma_Nor_1.raw
False	None	FourierTransform	HCD	MS2	0	42.66023	200	906.262573242188	906.262573242188	1	34.6737066666667	3411	Depleted_Plasma_Nor_1.raw
False	Ambiguous	IonTrap	CID	MS2	0	87.82771	100	830.399658203125	830.399658203125	1	34.67918	3412	Depleted_Plasma_Nor_1.raw
False	None	FourierTransform	HCD	MS2	0	87.82771	200	830.399658203125	1659.79203977625	2	34.6942516666667	3413	Depleted_Plasma_Nor_1.raw
False	None	FourierTransform	HCD	MS2	0	87.82771	200	830.399658203125	2489.18442134938	3	34.6942516666667	3413	Depleted_Plasma_Nor_1.raw
False	Unambiguous	IonTrap	CID	MS2	0		100	1091.46960449219	1091.46960449219	1	34.6996716666667	3414	Depleted_Plasma_Nor_1.raw
False	None	FourierTransform	HCD	MS2	0		200	1091.46960449219	2181.93193235438	2	34.7146766666667	3415	Depleted_Plasma_Nor_1.raw
False	None	FourierTransform	HCD	MS2	0		200	1091.46960449219	3272.39426021656	3	34.7146766666667	3415	Depleted_Plasma_Nor_1.raw
False	Unambiguous	IonTrap	CID	MS2	0		100	1033.51538085938	1033.51538085938	1	34.7298466666667	3417	Depleted_Plasma_Nor_1.raw
False	Ambiguous	FourierTransform	HCD	MS2	0		200	1033.51538085938	2066.02348508875	2	34.7458	3418	Depleted_Plasma_Nor_1.raw
False	Ambiguous	FourierTransform	HCD	MS2	0		200	1033.51538085938	3098.53158931813	3	34.7458	3418	Depleted_Plasma_Nor_1.raw
False	Ambiguous	IonTrap	CID	MS2	0		100	1079.494140625	1079.494140625	1	34.75127	3419	Depleted_Plasma_Nor_1.raw
False	None	FourierTransform	HCD	MS2	0		200	1079.494140625	1079.494140625	1	34.7661533333333	3420	Depleted_Plasma_Nor_1.raw
False	None	IonTrap	CID	MS2	0	81.68109	100	861.675170898438	861.675170898438	1	34.7716016666667	3421	Depleted_Plasma_Nor_1.raw
False	None	FourierTransform	HCD	MS2	0	81.68109	200	861.675170898438	1722.34306516688	2	34.78666	3422	Depleted_Plasma_Nor_1.raw
False	None	FourierTransform	HCD	MS2	0	81.68109	200	861.675170898438	2583.01095943531	3	34.78666	3422	Depleted_Plasma_Nor_1.raw
False	Unambiguous	IonTrap	CID	MS2	0	81.47704	100	927.635559082031	927.635559082031	1	34.792105	3423	Depleted_Plasma_Nor_1.raw
False	None	FourierTransform	HCD	MS2	0	81.47704	200	927.635559082031	1854.26384153406	2	34.8070916666667	3424	Depleted_Plasma_Nor_1.raw
False	None	FourierTransform	HCD	MS2	0	81.47704	200	927.635559082031	2780.89212398609	3	34.8070916666667	3424	Depleted_Plasma_Nor_1.raw
False	Unambiguous	IonTrap	CID	MS2	0	64.34092	100	969.452270507813	969.452270507813	1	34.8125283333333	3425	Depleted_Plasma_Nor_1.raw
False	Unambiguous	FourierTransform	HCD	MS2	0	64.34092	200	969.452270507813	1937.89726438563	2	34.8275116666667	3426	Depleted_Plasma_Nor_1.raw
False	Ambiguous	FourierTransform	HCD	MS2	0	64.34092	200	969.452270507813	2906.34225826344	3	34.8275116666667	3426	Depleted_Plasma_Nor_1.raw
False	Ambiguous	IonTrap	CID	MS2	0	63.85798	100	822.46044921875	822.46044921875	1	34.84279	3428	Depleted_Plasma_Nor_1.raw
False	Ambiguous	FourierTransform	HCD	MS2	0	63.85798	200	822.46044921875	2465.36679439625	3	34.85897	3429	Depleted_Plasma_Nor_1.raw
False	Ambiguous	FourierTransform	HCD	MS2	0	63.85798	200	822.46044921875	1643.9136218075	2	34.85897	3429	Depleted_Plasma_Nor_1.raw
False	None	IonTrap	CID	MS2	0	74.34214	100	889.235656738281	889.235656738281	1	34.8644733333333	3430	Depleted_Plasma_Nor_1.raw
False	None	FourierTransform	HCD	MS2	0	74.34214	200	889.235656738281	1777.46403684656	2	34.8794666666667	3431	Depleted_Plasma_Nor_1.raw
False	None	FourierTransform	HCD	MS2	0	74.34214	200	889.235656738281	2665.69241695484	3	34.8794666666667	3431	Depleted_Plasma_Nor_1.raw
False	None	IonTrap	CID	MS2	0	80.12811	100	908.260620117188	908.260620117188	1	34.8850166666667	3432	Depleted_Plasma_Nor_1.raw
False	None	FourierTransform	HCD	MS2	0	80.12811	200	908.260620117188	908.260620117188	1	34.9000416666667	3433	Depleted_Plasma_Nor_1.raw
False	None	IonTrap	CID	MS2	0	65.0146	100	1129.42260742188	2257.83793821375	2	34.9054766666667	3434	Depleted_Plasma_Nor_1.raw
False	None	FourierTransform	HCD	MS2	0	65.0146	200	1129.42260742188	2257.83793821375	2	34.9203033333333	3435	Depleted_Plasma_Nor_1.raw
False	None	IonTrap	CID	MS2	0		100	882.710205078125	882.710205078125	1	34.9257516666667	3436	Depleted_Plasma_Nor_1.raw
False	None	FourierTransform	HCD	MS2	0		200	882.710205078125	1764.41313352625	2	34.9408166666667	3437	Depleted_Plasma_Nor_1.raw
False	None	FourierTransform	HCD	MS2	0		200	882.710205078125	2646.11606197438	3	34.9408166666667	3437	Depleted_Plasma_Nor_1.raw
False	None	IonTrap	CID	MS2	0	9.848454	100	920.31494140625	920.31494140625	1	34.9561283333333	3439	Depleted_Plasma_Nor_1.raw
False	None	FourierTransform	HCD	MS2	0	9.848454	200	920.31494140625	920.31494140625	1	34.9711616666667	3440	Depleted_Plasma_Nor_1.raw
False	None	IonTrap	CID	MS2	0	9.848454	100	920.31494140625	920.31494140625	1	34.9766566666667	3441	Depleted_Plasma_Nor_1.raw
False	None	FourierTransform	HCD	MS2	0	9.848454	200	920.31494140625	920.31494140625	1	34.99163	3442	Depleted_Plasma_Nor_1.raw
False	Ambiguous	IonTrap	CID	MS2	0		100	983.642272949219	983.642272949219	1	34.9970633333333	3443	Depleted_Plasma_Nor_1.raw
False	None	FourierTransform	HCD	MS2	0		200	983.642272949219	1966.27726926844	2	35.0120533333333	3444	Depleted_Plasma_Nor_1.raw
False	None	FourierTransform	HCD	MS2	0		200	983.642272949219	2948.91226558766	3	35.0120533333333	3444	Depleted_Plasma_Nor_1.raw
False	None	IonTrap	CID	MS2	0	29.31969	100	995.333740234375	995.333740234375	1	35.017475	3445	Depleted_Plasma_Nor_1.raw
False	None	FourierTransform	HCD	MS2	0	29.31969	200	995.333740234375	995.333740234375	1	35.0323783333333	3446	Depleted_Plasma_Nor_1.raw
False	None	IonTrap	CID	MS2	0	61.7206	100	946.69482421875	946.69482421875	1	35.0378383333333	3447	Depleted_Plasma_Nor_1.raw
False	None	FourierTransform	HCD	MS2	0	61.7206	200	946.69482421875	1892.3823718075	2	35.05297	3448	Depleted_Plasma_Nor_1.raw
False	None	FourierTransform	HCD	MS2	0	61.7206	200	946.69482421875	2838.06991939625	3	35.05297	3448	Depleted_Plasma_Nor_1.raw
False	None	IonTrap	CID	MS2	0	11.75759	100	846.296630859375	846.296630859375	1	35.06829	3450	Depleted_Plasma_Nor_1.raw
False	None	FourierTransform	HCD	MS2	0	11.75759	200	846.296630859375	846.296630859375	1	35.0833366666667	3451	Depleted_Plasma_Nor_1.raw
False	None	IonTrap	CID	MS2	0	11.75759	100	846.296630859375	846.296630859375	1	35.0888316666667	3452	Depleted_Plasma_Nor_1.raw
False	None	FourierTransform	HCD	MS2	0	11.75759	200	846.296630859375	846.296630859375	1	35.10387	3453	Depleted_Plasma_Nor_1.raw
False	Ambiguous	IonTrap	CID	MS2	0		100	1111.55017089844	1111.55017089844	1	35.1092833333333	3454	Depleted_Plasma_Nor_1.raw
False	None	FourierTransform	HCD	MS2	0		200	1111.55017089844	2222.09306516688	2	35.1241666666667	3455	Depleted_Plasma_Nor_1.raw
False	Unambiguous	FourierTransform	HCD	MS2	0		200	1111.55017089844	3332.63595943531	3	35.1241666666667	3455	Depleted_Plasma_Nor_1.raw
False	Unambiguous	IonTrap	CID	MS2	0	0	100	1009.53051757813	1009.53051757813	1	35.1295983333333	3456	Depleted_Plasma_Nor_1.raw
False	None	FourierTransform	HCD	MS2	0	0	200	1009.53051757813	2018.05375852625	2	35.144535	3457	Depleted_Plasma_Nor_1.raw
False	None	FourierTransform	HCD	MS2	0	0	200	1009.53051757813	3026.57699947438	3	35.144535	3457	Depleted_Plasma_Nor_1.raw
False	None	IonTrap	CID	MS2	0	58.03866	100	865.582214355469	865.582214355469	1	35.1499816666667	3458	Depleted_Plasma_Nor_1.raw
False	None	FourierTransform	HCD	MS2	0	58.03866	200	865.582214355469	1730.15715208094	2	35.1650366666667	3459	Depleted_Plasma_Nor_1.raw
False	None	FourierTransform	HCD	MS2	0	58.03866	200	865.582214355469	2594.73208980641	3	35.1650366666667	3459	Depleted_Plasma_Nor_1.raw
False	None	IonTrap	CID	MS2	0	81.15887	100	877.760620117188	877.760620117188	1	35.1802516666667	3461	Depleted_Plasma_Nor_1.raw
False	None	FourierTransform	HCD	MS2	0	81.15887	200	877.760620117188	1754.51396360438	2	35.1963	3462	Depleted_Plasma_Nor_1.raw
False	None	FourierTransform	HCD	MS2	0	81.15887	200	877.760620117188	2631.26730709156	3	35.1963	3462	Depleted_Plasma_Nor_1.raw
False	Ambiguous	IonTrap	CID	MS2	0	53.89473	100	1244.55090332031	1244.55090332031	1	35.2017466666667	3463	Depleted_Plasma_Nor_1.raw
False	None	FourierTransform	HCD	MS2	0	53.89473	200	1244.55090332031	2488.09453001063	2	35.2165166666667	3464	Depleted_Plasma_Nor_1.raw
False	Unambiguous	FourierTransform	HCD	MS2	0	53.89473	200	1244.55090332031	3731.63815670094	3	35.2165166666667	3464	Depleted_Plasma_Nor_1.raw
False	None	IonTrap	CID	MS2	0	73.09301	100	903.287231445313	903.287231445313	1	35.2220666666667	3465	Depleted_Plasma_Nor_1.raw
False	None	FourierTransform	HCD	MS2	0	73.09301	200	903.287231445313	1805.56718626063	2	35.2370966666667	3466	Depleted_Plasma_Nor_1.raw
False	None	FourierTransform	HCD	MS2	0	73.09301	200	903.287231445313	2707.84714107594	3	35.2370966666667	3466	Depleted_Plasma_Nor_1.raw
False	None	IonTrap	CID	MS2	0	86.27399	100	872.712707519531	872.712707519531	1	35.2425433333333	3467	Depleted_Plasma_Nor_1.raw
False	Unambiguous	FourierTransform	HCD	MS2	0	86.27399	200	872.712707519531	2616.12356929859	3	35.257565	3468	Depleted_Plasma_Nor_1.raw
False	None	FourierTransform	HCD	MS2	0	86.27399	200	872.712707519531	1744.41813840906	2	35.257565	3468	Depleted_Plasma_Nor_1.raw
False	Unambiguous	IonTrap	CID	MS2	0	80.89244	100	998.565490722656	998.565490722656	1	35.2629883333333	3469	Depleted_Plasma_Nor_1.raw
False	None	FourierTransform	HCD	MS2	0	80.89244	200	998.565490722656	1996.12370481531	2	35.2779466666667	3470	Depleted_Plasma_Nor_1.raw
False	None	FourierTransform	HCD	MS2	0	80.89244	200	998.565490722656	2993.68191890797	3	35.2779466666667	3470	Depleted_Plasma_Nor_1.raw
False	Unambiguous	IonTrap	CID	MS2	0	82.60651	100	829.397766113281	829.397766113281	1	35.2921116666667	3472	Depleted_Plasma_Nor_1.raw
False	None	FourierTransform	HCD	MS2	0	82.60651	200	829.397766113281	1657.78825559656	2	35.3071816666667	3473	Depleted_Plasma_Nor_1.raw
False	Unambiguous	FourierTransform	HCD	MS2	0	82.60651	200	829.397766113281	2486.17874507984	3	35.3071816666667	3473	Depleted_Plasma_Nor_1.raw
False	None	IonTrap	CID	MS2	0	97.05952	100	833.6337890625	833.6337890625	1	35.3127083333333	3474	Depleted_Plasma_Nor_1.raw
False	None	FourierTransform	HCD	MS2	0	97.05952	200	833.6337890625	1666.260301495	2	35.3277766666667	3475	Depleted_Plasma_Nor_1.raw
False	None	FourierTransform	HCD	MS2	0	97.05952	200	833.6337890625	2498.8868139275	3	35.3277766666667	3475	Depleted_Plasma_Nor_1.raw
False	Unambiguous	IonTrap	CID	MS2	0	43.42131	100	979.595031738281	979.595031738281	1	35.33322	3476	Depleted_Plasma_Nor_1.raw
False	None	FourierTransform	HCD	MS2	0	43.42131	200	979.595031738281	2936.77054195484	3	35.3482083333333	3477	Depleted_Plasma_Nor_1.raw
False	None	FourierTransform	HCD	MS2	0	43.42131	200	979.595031738281	1958.18278684656	2	35.3482083333333	3477	Depleted_Plasma_Nor_1.raw
False	None	IonTrap	CID	MS2	0	86.59885	100	941.744689941406	941.744689941406	1	35.353675	3478	Depleted_Plasma_Nor_1.raw
False	Unambiguous	IonTrap	CID	MS2	0		100	1067.61315917969	1067.61315917969	1	35.3740516666667	3480	Depleted_Plasma_Nor_1.raw
False	None	FourierTransform	HCD	MS2	0		200	1067.61315917969	2134.21904172938	2	35.3890783333333	3481	Depleted_Plasma_Nor_1.raw
False	None	FourierTransform	HCD	MS2	0		200	1067.61315917969	3200.82492427906	3	35.3890783333333	3481	Depleted_Plasma_Nor_1.raw
False	None	IonTrap	CID	MS2	0	14.15978	100	906.261474609375	906.261474609375	1	35.4044	3483	Depleted_Plasma_Nor_1.raw
False	None	FourierTransform	HCD	MS2	0	14.15978	200	906.261474609375	906.261474609375	1	35.4204683333333	3484	Depleted_Plasma_Nor_1.raw
False	Unambiguous	IonTrap	CID	MS2	0	33.97232	100	804.449035644531	804.449035644531	1	35.4259916666667	3485	Depleted_Plasma_Nor_1.raw
False	None	FourierTransform	HCD	MS2	0	33.97232	200	804.449035644531	804.449035644531	1	35.4410483333333	3486	Depleted_Plasma_Nor_1.raw
False	Unambiguous	IonTrap	CID	MS2	0	64.76134	100	958.495056152344	958.495056152344	1	35.446495	3487	Depleted_Plasma_Nor_1.raw
False	Unambiguous	FourierTransform	HCD	MS2	0	64.76134	200	958.495056152344	2873.47061519703	3	35.461525	3488	Depleted_Plasma_Nor_1.raw
False	None	FourierTransform	HCD	MS2	0	64.76134	200	958.495056152344	1915.98283567469	2	35.461525	3488	Depleted_Plasma_Nor_1.raw
False	Unambiguous	IonTrap	CID	MS2	0		100	1188.48327636719	1188.48327636719	1	35.46692	3489	Depleted_Plasma_Nor_1.raw
False	None	FourierTransform	HCD	MS2	0		200	1188.48327636719	2375.95927610438	2	35.48169	3490	Depleted_Plasma_Nor_1.raw
False	None	FourierTransform	HCD	MS2	0		200	1188.48327636719	3563.43527584156	3	35.48169	3490	Depleted_Plasma_Nor_1.raw
False	None	IonTrap	CID	MS2	0	54.27345	100	892.682861328125	892.682861328125	1	35.4871383333333	3491	Depleted_Plasma_Nor_1.raw
False	None	FourierTransform	HCD	MS2	0	54.27345	200	892.682861328125	1784.35844602625	2	35.5022016666667	3492	Depleted_Plasma_Nor_1.raw
False	None	FourierTransform	HCD	MS2	0	54.27345	200	892.682861328125	2676.03403072438	3	35.5022016666667	3492	Depleted_Plasma_Nor_1.raw
False	Unambiguous	IonTrap	CID	MS2	0	72.16678	100	822.460754394531	822.460754394531	1	35.5174983333333	3494	Depleted_Plasma_Nor_1.raw
False	Unambiguous	FourierTransform	HCD	MS2	0	72.16678	200	822.460754394531	1643.91423215906	2	35.5336333333333	3495	Depleted_Plasma_Nor_1.raw
False	Unambiguous	FourierTransform	HCD	MS2	0	72.16678	200	822.460754394531	2465.36770992359	3	35.5336333333333	3495	Depleted_Plasma_Nor_1.raw
False	None	IonTrap	CID	MS2	0	29.40306	100	1128.92236328125	1128.92236328125	1	35.539095	3496	Depleted_Plasma_Nor_1.raw
False	None	FourierTransform	HCD	MS2	0	29.40306	200	1128.92236328125	3384.75253658375	3	35.5539266666667	3497	Depleted_Plasma_Nor_1.raw
False	None	FourierTransform	HCD	MS2	0	29.40306	200	1128.92236328125	2256.8374499325	2	35.5539266666667	3497	Depleted_Plasma_Nor_1.raw
False	Unambiguous	IonTrap	CID	MS2	0	89.13868	100	925.644653320313	925.644653320313	1	35.55948	3498	Depleted_Plasma_Nor_1.raw
False	None	FourierTransform	HCD	MS2	0	89.13868	200	925.644653320313	1850.28203001063	2	35.5745283333333	3499	Depleted_Plasma_Nor_1.raw
False	None	FourierTransform	HCD	MS2	0	89.13868	200	925.644653320313	2774.91940670094	3	35.5745283333333	3499	Depleted_Plasma_Nor_1.raw
False	None	IonTrap	CID	MS2	0	79.45061	100	899.7412109375	899.7412109375	1	35.5799733333333	3500	Depleted_Plasma_Nor_1.raw
False	None	FourierTransform	HCD	MS2	0	79.45061	200	899.7412109375	1798.475145245	2	35.5949533333333	3501	Depleted_Plasma_Nor_1.raw
False	None	FourierTransform	HCD	MS2	0	79.45061	200	899.7412109375	2697.2090795525	3	35.5949533333333	3501	Depleted_Plasma_Nor_1.raw
False	Ambiguous	IonTrap	CID	MS2	0	88.77377	100	875.371337890625	875.371337890625	1	35.6004083333333	3502	Depleted_Plasma_Nor_1.raw
False	Unambiguous	FourierTransform	HCD	MS2	0	88.77377	200	875.371337890625	1749.73539915125	2	35.6154916666667	3503	Depleted_Plasma_Nor_1.raw
False	None	FourierTransform	HCD	MS2	0	88.77377	200	875.371337890625	2624.09946041188	3	35.6154916666667	3503	Depleted_Plasma_Nor_1.raw
False	None	IonTrap	CID	MS2	0	23.60266	100	920.314697265625	920.314697265625	1	35.6307366666667	3505	Depleted_Plasma_Nor_1.raw
False	None	FourierTransform	HCD	MS2	0	23.60266	200	920.314697265625	2758.92953853688	3	35.6469616666667	3506	Depleted_Plasma_Nor_1.raw
False	None	FourierTransform	HCD	MS2	0	23.60266	200	920.314697265625	1839.62211790125	2	35.6469616666667	3506	Depleted_Plasma_Nor_1.raw
False	None	IonTrap	CID	MS2	0	61.45001	100	815.216674804688	815.216674804688	1	35.6524833333333	3507	Depleted_Plasma_Nor_1.raw
False	None	IonTrap	CID	MS2	0	37.75175	100	858.661743164063	858.661743164063	1	35.6730133333333	3509	Depleted_Plasma_Nor_1.raw
False	None	FourierTransform	HCD	MS2	0	37.75175	200	858.661743164063	1716.31620969813	2	35.68807	3510	Depleted_Plasma_Nor_1.raw
False	None	FourierTransform	HCD	MS2	0	37.75175	200	858.661743164063	2573.97067623219	3	35.68807	3510	Depleted_Plasma_Nor_1.raw
False	Unambiguous	IonTrap	CID	MS2	0		100	1162.62463378906	1162.62463378906	1	35.6934733333333	3511	Depleted_Plasma_Nor_1.raw
False	Unambiguous	FourierTransform	HCD	MS2	0		200	1162.62463378906	2324.24199094813	2	35.7082683333333	3512	Depleted_Plasma_Nor_1.raw
False	Unambiguous	FourierTransform	HCD	MS2	0		200	1162.62463378906	3485.85934810719	3	35.7082683333333	3512	Depleted_Plasma_Nor_1.raw
False	Ambiguous	IonTrap	CID	MS2	0		100	1081.53015136719	1081.53015136719	1	35.7136983333333	3513	Depleted_Plasma_Nor_1.raw
False	None	FourierTransform	HCD	MS2	0		200	1081.53015136719	3242.57590084156	3	35.7287116666667	3514	Depleted_Plasma_Nor_1.raw
False	None	FourierTransform	HCD	MS2	0		200	1081.53015136719	2162.05302610438	2	35.7287116666667	3514	Depleted_Plasma_Nor_1.raw
False	None	IonTrap	CID	MS2	0	33.66733	100	1257.47570800781	1257.47570800781	1	35.7438666666667	3516	Depleted_Plasma_Nor_1.raw
False	None	FourierTransform	HCD	MS2	0	33.66733	200	1257.47570800781	2513.94413938563	2	35.7596333333333	3517	Depleted_Plasma_Nor_1.raw
False	None	FourierTransform	HCD	MS2	0	33.66733	200	1257.47570800781	3770.41257076344	3	35.7596333333333	3517	Depleted_Plasma_Nor_1.raw
False	None	IonTrap	CID	MS2	0	0	100	1123.361328125	1123.361328125	1	35.7650983333333	3518	Depleted_Plasma_Nor_1.raw
False	None	FourierTransform	HCD	MS2	0	0	200	1123.361328125	2245.71537962	2	35.7799383333333	3519	Depleted_Plasma_Nor_1.raw
False	None	FourierTransform	HCD	MS2	0	0	200	1123.361328125	3368.069431115	3	35.7799383333333	3519	Depleted_Plasma_Nor_1.raw
False	None	IonTrap	CID	MS2	0	75.84093	100	948.714599609375	948.714599609375	1	35.78539	3520	Depleted_Plasma_Nor_1.raw
False	None	FourierTransform	HCD	MS2	0	75.84093	200	948.714599609375	1896.42192258875	2	35.8003883333333	3521	Depleted_Plasma_Nor_1.raw
False	None	FourierTransform	HCD	MS2	0	75.84093	200	948.714599609375	2844.12924556813	3	35.8003883333333	3521	Depleted_Plasma_Nor_1.raw
False	Ambiguous	IonTrap	CID	MS2	0	0	100	1218.55017089844	1218.55017089844	1	35.8057783333333	3522	Depleted_Plasma_Nor_1.raw
False	Unambiguous	FourierTransform	HCD	MS2	0	0	200	1218.55017089844	3653.63595943531	3	35.8205516666667	3523	Depleted_Plasma_Nor_1.raw
False	None	FourierTransform	HCD	MS2	0	0	200	1218.55017089844	2436.09306516688	2	35.8205516666667	3523	Depleted_Plasma_Nor_1.raw
False	Unambiguous	IonTrap	CID	MS2	0	56.26964	100	931.535827636719	931.535827636719	1	35.8260033333333	3524	Depleted_Plasma_Nor_1.raw
False	None	FourierTransform	HCD	MS2	0	56.26964	200	931.535827636719	1862.06437864344	2	35.8410316666667	3525	Depleted_Plasma_Nor_1.raw
False	Unambiguous	FourierTransform	HCD	MS2	0	56.26964	200	931.535827636719	2792.59292965016	3	35.8410316666667	3525	Depleted_Plasma_Nor_1.raw
False	None	IonTrap	CID	MS2	0	26.70295	100	921.315856933594	921.315856933594	1	35.8562416666667	3527	Depleted_Plasma_Nor_1.raw
False	None	FourierTransform	HCD	MS2	0	26.70295	200	921.315856933594	921.315856933594	1	35.8723016666667	3528	Depleted_Plasma_Nor_1.raw
False	None	IonTrap	CID	MS2	0	60.24994	100	903.28759765625	903.28759765625	1	35.87781	3529	Depleted_Plasma_Nor_1.raw
False	None	FourierTransform	HCD	MS2	0	60.24994	200	903.28759765625	1805.5679186825	2	35.8928233333333	3530	Depleted_Plasma_Nor_1.raw
False	None	FourierTransform	HCD	MS2	0	60.24994	200	903.28759765625	2707.84823970875	3	35.8928233333333	3530	Depleted_Plasma_Nor_1.raw
False	None	IonTrap	CID	MS2	0	81.79175	100	1094.42895507813	1094.42895507813	1	35.8983466666667	3531	Depleted_Plasma_Nor_1.raw
False	None	FourierTransform	HCD	MS2	0	81.79175	200	1094.42895507813	3281.27231197438	3	35.9132383333333	3532	Depleted_Plasma_Nor_1.raw
False	None	FourierTransform	HCD	MS2	0	81.79175	200	1094.42895507813	2187.85063352625	2	35.9132383333333	3532	Depleted_Plasma_Nor_1.raw
False	Unambiguous	IonTrap	CID	MS2	0	85.28307	100	1029.47680664063	1029.47680664063	1	35.91866	3533	Depleted_Plasma_Nor_1.raw
False	None	FourierTransform	HCD	MS2	0	85.28307	200	1029.47680664063	2057.94633665125	2	35.9335716666667	3534	Depleted_Plasma_Nor_1.raw
False	None	FourierTransform	HCD	MS2	0	85.28307	200	1029.47680664063	3086.41586666188	3	35.9335716666667	3534	Depleted_Plasma_Nor_1.raw
False	Ambiguous	IonTrap	CID	MS2	0	65.0675	100	1132.67492675781	1132.67492675781	1	35.938985	3535	Depleted_Plasma_Nor_1.raw
False	Unambiguous	FourierTransform	HCD	MS2	0	65.0675	200	1132.67492675781	2264.34257688563	2	35.95387	3536	Depleted_Plasma_Nor_1.raw
False	Unambiguous	FourierTransform	HCD	MS2	0	65.0675	200	1132.67492675781	3396.01022701344	3	35.95387	3536	Depleted_Plasma_Nor_1.raw
False	None	IonTrap	CID	MS2	0	18.0034	100	832.243957519531	832.243957519531	1	35.969115	3538	Depleted_Plasma_Nor_1.raw
False	None	FourierTransform	HCD	MS2	0	18.0034	200	832.243957519531	832.243957519531	1	35.9841816666667	3539	Depleted_Plasma_Nor_1.raw
False	None	IonTrap	CID	MS2	0	79.39916	100	908.260498046875	908.260498046875	1	35.9896883333333	3540	Depleted_Plasma_Nor_1.raw
False	None	FourierTransform	HCD	MS2	0	79.39916	200	908.260498046875	2722.76694088063	3	36.004665	3541	Depleted_Plasma_Nor_1.raw
False	None	FourierTransform	HCD	MS2	0	79.39916	200	908.260498046875	1815.51371946375	2	36.004665	3541	Depleted_Plasma_Nor_1.raw
False	Unambiguous	IonTrap	CID	MS2	0	85.07075	100	829.398010253906	829.398010253906	1	36.0101366666667	3542	Depleted_Plasma_Nor_1.raw
False	Ambiguous	FourierTransform	HCD	MS2	0	85.07075	200	829.398010253906	1657.78874387781	2	36.0252283333333	3543	Depleted_Plasma_Nor_1.raw
False	Ambiguous	FourierTransform	HCD	MS2	0	85.07075	200	829.398010253906	2486.17947750172	3	36.0252283333333	3543	Depleted_Plasma_Nor_1.raw
False	None	IonTrap	CID	MS2	0	80.84518	100	871.789123535156	871.789123535156	1	36.0307033333333	3544	Depleted_Plasma_Nor_1.raw
False	None	FourierTransform	HCD	MS2	0	80.84518	200	871.789123535156	1742.57097044031	2	36.0456966666667	3545	Depleted_Plasma_Nor_1.raw
False	None	FourierTransform	HCD	MS2	0	80.84518	200	871.789123535156	2613.35281734547	3	36.0456966666667	3545	Depleted_Plasma_Nor_1.raw
False	None	IonTrap	CID	MS2	0	62.60065	100	838.624572753906	838.624572753906	1	36.051155	3546	Depleted_Plasma_Nor_1.raw
False	None	FourierTransform	HCD	MS2	0	62.60065	200	838.624572753906	2513.85916500172	3	36.06637	3547	Depleted_Plasma_Nor_1.raw
False	None	FourierTransform	HCD	MS2	0	62.60065	200	838.624572753906	1676.24186887781	2	36.06637	3547	Depleted_Plasma_Nor_1.raw
False	None	IonTrap	CID	MS2	0	19.10032	100	846.295776367188	846.295776367188	1	36.0816283333333	3549	Depleted_Plasma_Nor_1.raw
False	None	FourierTransform	HCD	MS2	0	19.10032	200	846.295776367188	846.295776367188	1	36.0967183333333	3550	Depleted_Plasma_Nor_1.raw
False	None	IonTrap	CID	MS2	0	19.10032	100	846.295776367188	846.295776367188	1	36.102215	3551	Depleted_Plasma_Nor_1.raw
False	None	FourierTransform	HCD	MS2	0	19.10032	200	846.295776367188	846.295776367188	1	36.1172283333333	3552	Depleted_Plasma_Nor_1.raw
False	None	IonTrap	CID	MS2	0	88.67776	100	905.28466796875	905.28466796875	1	36.1226833333333	3553	Depleted_Plasma_Nor_1.raw
False	None	FourierTransform	HCD	MS2	0	88.67776	200	905.28466796875	1809.5620593075	2	36.137735	3554	Depleted_Plasma_Nor_1.raw
False	None	FourierTransform	HCD	MS2	0	88.67776	200	905.28466796875	2713.83945064625	3	36.137735	3554	Depleted_Plasma_Nor_1.raw
False	None	IonTrap	CID	MS2	0	0	100	1195.41564941406	1195.41564941406	1	36.143125	3555	Depleted_Plasma_Nor_1.raw
False	None	FourierTransform	HCD	MS2	0	0	200	1195.41564941406	2389.82402219813	2	36.1578916666667	3556	Depleted_Plasma_Nor_1.raw
False	None	FourierTransform	HCD	MS2	0	0	200	1195.41564941406	3584.23239498219	3	36.1578916666667	3556	Depleted_Plasma_Nor_1.raw
False	Unambiguous	IonTrap	CID	MS2	0	84.75333	100	869.552490234375	869.552490234375	1	36.16334	3557	Depleted_Plasma_Nor_1.raw
False	None	FourierTransform	HCD	MS2	0	84.75333	200	869.552490234375	2606.64291744313	3	36.1784233333333	3558	Depleted_Plasma_Nor_1.raw
False	None	FourierTransform	HCD	MS2	0	84.75333	200	869.552490234375	1738.09770383875	2	36.1784233333333	3558	Depleted_Plasma_Nor_1.raw
False	Ambiguous	IonTrap	CID	MS2	0	71.38492	100	822.462036132813	822.462036132813	1	36.19241	3560	Depleted_Plasma_Nor_1.raw
False	None	FourierTransform	HCD	MS2	0	71.38492	200	822.462036132813	1643.91679563563	2	36.2075066666667	3561	Depleted_Plasma_Nor_1.raw
False	Ambiguous	FourierTransform	HCD	MS2	0	71.38492	200	822.462036132813	2465.37155513844	3	36.2075066666667	3561	Depleted_Plasma_Nor_1.raw
False	Unambiguous	IonTrap	CID	MS2	0	24.71993	100	1129.42541503906	2257.84355344813	2	36.2129716666667	3562	Depleted_Plasma_Nor_1.raw
False	None	FourierTransform	HCD	MS2	0	24.71993	200	1129.42541503906	2257.84355344813	2	36.227795	3563	Depleted_Plasma_Nor_1.raw
False	Ambiguous	IonTrap	CID	MS2	0	0	100	1141.5234375	1141.5234375	1	36.23332	3564	Depleted_Plasma_Nor_1.raw
False	None	FourierTransform	HCD	MS2	0	0	200	1141.5234375	2282.03959837	2	36.2482133333333	3565	Depleted_Plasma_Nor_1.raw
False	None	FourierTransform	HCD	MS2	0	0	200	1141.5234375	3422.55575924	3	36.2482133333333	3565	Depleted_Plasma_Nor_1.raw
False	Unambiguous	IonTrap	CID	MS2	0	73.48989	100	987.639526367188	987.639526367188	1	36.2536516666667	3566	Depleted_Plasma_Nor_1.raw
False	None	FourierTransform	HCD	MS2	0	73.48989	200	987.639526367188	987.639526367188	1	36.2685683333333	3567	Depleted_Plasma_Nor_1.raw
False	Unambiguous	IonTrap	CID	MS2	0	0	100	1072.67785644531	1072.67785644531	1	36.274	3568	Depleted_Plasma_Nor_1.raw
False	None	FourierTransform	HCD	MS2	0	0	200	1072.67785644531	2144.34843626063	2	36.2889083333333	3569	Depleted_Plasma_Nor_1.raw
False	None	FourierTransform	HCD	MS2	0	0	200	1072.67785644531	3216.01901607594	3	36.2889083333333	3569	Depleted_Plasma_Nor_1.raw
False	Unambiguous	IonTrap	CID	MS2	0	75.46578	100	1026.63647460938	1026.63647460938	1	36.303045	3571	Depleted_Plasma_Nor_1.raw
False	Unambiguous	FourierTransform	HCD	MS2	0	75.46578	200	1026.63647460938	2052.26567258875	2	36.3179716666667	3572	Depleted_Plasma_Nor_1.raw
False	None	FourierTransform	HCD	MS2	0	75.46578	200	1026.63647460938	3077.89487056813	3	36.3179716666667	3572	Depleted_Plasma_Nor_1.raw
False	Ambiguous	IonTrap	CID	MS2	0	89.4387	100	883.533142089844	883.533142089844	1	36.3234716666667	3573	Depleted_Plasma_Nor_1.raw
False	None	FourierTransform	HCD	MS2	0	89.4387	200	883.533142089844	1766.05900754969	2	36.3384633333333	3574	Depleted_Plasma_Nor_1.raw
False	None	FourierTransform	HCD	MS2	0	89.4387	200	883.533142089844	2648.58487300953	3	36.3384633333333	3574	Depleted_Plasma_Nor_1.raw
False	Unambiguous	IonTrap	CID	MS2	0	35.25064	100	943.571472167969	943.571472167969	1	36.3439233333333	3575	Depleted_Plasma_Nor_1.raw
False	None	FourierTransform	HCD	MS2	0	35.25064	200	943.571472167969	2828.69986324391	3	36.3589416666667	3576	Depleted_Plasma_Nor_1.raw
False	Unambiguous	FourierTransform	HCD	MS2	0	35.25064	200	943.571472167969	1886.13566770594	2	36.3589416666667	3576	Depleted_Plasma_Nor_1.raw
False	Unambiguous	IonTrap	CID	MS2	0	81.13001	100	874.628540039063	874.628540039063	1	36.3643866666667	3577	Depleted_Plasma_Nor_1.raw
False	None	FourierTransform	HCD	MS2	0	81.13001	200	874.628540039063	1748.24980344813	2	36.3794066666667	3578	Depleted_Plasma_Nor_1.raw
False	None	FourierTransform	HCD	MS2	0	81.13001	200	874.628540039063	2621.87106685719	3	36.3794066666667	3578	Depleted_Plasma_Nor_1.raw
False	Unambiguous	IonTrap	CID	MS2	0	50.33797	100	1139.49182128906	1139.49182128906	1	36.38483	3579	Depleted_Plasma_Nor_1.raw
False	None	FourierTransform	HCD	MS2	0	50.33797	200	1139.49182128906	2277.97636594813	2	36.3997216666667	3580	Depleted_Plasma_Nor_1.raw
False	None	FourierTransform	HCD	MS2	0	50.33797	200	1139.49182128906	3416.46091060719	3	36.3997216666667	3580	Depleted_Plasma_Nor_1.raw
False	None	IonTrap	CID	MS2	0	81.83257	100	889.235595703125	889.235595703125	1	36.41507	3582	Depleted_Plasma_Nor_1.raw
False	None	FourierTransform	HCD	MS2	0	81.83257	200	889.235595703125	1777.46391477625	2	36.4311333333333	3583	Depleted_Plasma_Nor_1.raw
False	None	FourierTransform	HCD	MS2	0	81.83257	200	889.235595703125	2665.69223384938	3	36.4311333333333	3583	Depleted_Plasma_Nor_1.raw
False	None	IonTrap	CID	MS2	0	53.16623	100	1200.47253417969	1200.47253417969	1	36.4365733333333	3584	Depleted_Plasma_Nor_1.raw
False	None	FourierTransform	HCD	MS2	0	53.16623	200	1200.47253417969	3599.40304927906	3	36.4513633333333	3585	Depleted_Plasma_Nor_1.raw
False	None	FourierTransform	HCD	MS2	0	53.16623	200	1200.47253417969	2399.93779172938	2	36.4513633333333	3585	Depleted_Plasma_Nor_1.raw
False	Unambiguous	IonTrap	CID	MS2	0	75.8831	100	998.497314453125	998.497314453125	1	36.45679	3586	Depleted_Plasma_Nor_1.raw
False	Unambiguous	FourierTransform	HCD	MS2	0	75.8831	200	998.497314453125	1995.98735227625	2	36.4717433333333	3587	Depleted_Plasma_Nor_1.raw
False	Ambiguous	FourierTransform	HCD	MS2	0	75.8831	200	998.497314453125	2993.47739009938	3	36.4717433333333	3587	Depleted_Plasma_Nor_1.raw
False	Ambiguous	IonTrap	CID	MS2	0	44.49161	100	1053.54968261719	1053.54968261719	1	36.4771666666667	3588	Depleted_Plasma_Nor_1.raw
False	Ambiguous	FourierTransform	HCD	MS2	0	44.49161	200	1053.54968261719	2106.09208860438	2	36.4920566666667	3589	Depleted_Plasma_Nor_1.raw
False	Ambiguous	FourierTransform	HCD	MS2	0	44.49161	200	1053.54968261719	3158.63449459156	3	36.4920566666667	3589	Depleted_Plasma_Nor_1.raw
False	None	IonTrap	CID	MS2	0	0	100	1047.89514160156	1047.89514160156	1	36.49748	3590	Depleted_Plasma_Nor_1.raw
False	None	FourierTransform	HCD	MS2	0	0	200	1047.89514160156	2094.78300657313	2	36.51241	3591	Depleted_Plasma_Nor_1.raw
False	Ambiguous	FourierTransform	HCD	MS2	0	0	200	1047.89514160156	3141.67087154469	3	36.51241	3591	Depleted_Plasma_Nor_1.raw
False	None	IonTrap	CID	MS2	0	7.765705	100	920.314819335938	920.314819335938	1	36.5265816666667	3593	Depleted_Plasma_Nor_1.raw
False	None	FourierTransform	HCD	MS2	0	7.765705	200	920.314819335938	920.314819335938	1	36.5426366666667	3594	Depleted_Plasma_Nor_1.raw
False	None	IonTrap	CID	MS2	0	7.765705	100	920.314819335938	920.314819335938	1	36.5481416666667	3595	Depleted_Plasma_Nor_1.raw
False	None	FourierTransform	HCD	MS2	0	7.765705	200	920.314819335938	920.314819335938	1	36.563115	3596	Depleted_Plasma_Nor_1.raw
False	Unambiguous	IonTrap	CID	MS2	0	65.27326	100	1041.53515625	1041.53515625	1	36.5685366666667	3597	Depleted_Plasma_Nor_1.raw
False	None	FourierTransform	HCD	MS2	0	65.27326	200	1041.53515625	2082.06303587	2	36.5835666666667	3598	Depleted_Plasma_Nor_1.raw
False	Unambiguous	FourierTransform	HCD	MS2	0	65.27326	200	1041.53515625	3122.59091549	3	36.5835666666667	3598	Depleted_Plasma_Nor_1.raw
False	None	IonTrap	CID	MS2	0	55.50776	100	899.7412109375	899.7412109375	1	36.5890333333333	3599	Depleted_Plasma_Nor_1.raw
False	None	FourierTransform	HCD	MS2	0	55.50776	200	899.7412109375	1798.475145245	2	36.6040183333333	3600	Depleted_Plasma_Nor_1.raw
False	None	FourierTransform	HCD	MS2	0	55.50776	200	899.7412109375	2697.2090795525	3	36.6040183333333	3600	Depleted_Plasma_Nor_1.raw
False	None	IonTrap	CID	MS2	0	46.40386	100	994.333068847656	994.333068847656	1	36.6094416666667	3601	Depleted_Plasma_Nor_1.raw
False	None	FourierTransform	HCD	MS2	0	46.40386	200	994.333068847656	994.333068847656	1	36.6244	3602	Depleted_Plasma_Nor_1.raw
False	Unambiguous	IonTrap	CID	MS2	0	81.23015	100	829.398986816406	829.398986816406	1	36.6387166666667	3604	Depleted_Plasma_Nor_1.raw
False	None	FourierTransform	HCD	MS2	0	81.23015	200	829.398986816406	829.398986816406	1	36.6548033333333	3605	Depleted_Plasma_Nor_1.raw
False	None	IonTrap	CID	MS2	0	25.47334	100	903.285888671875	903.285888671875	1	36.660305	3606	Depleted_Plasma_Nor_1.raw
False	Unambiguous	FourierTransform	HCD	MS2	0	25.47334	200	903.285888671875	903.285888671875	1	36.6752916666667	3607	Depleted_Plasma_Nor_1.raw
False	Unambiguous	IonTrap	CID	MS2	0	51.79211	100	804.449279785156	804.449279785156	1	36.6807633333333	3608	Depleted_Plasma_Nor_1.raw
False	None	FourierTransform	HCD	MS2	0	51.79211	200	804.449279785156	1607.89128294031	2	36.6958666666667	3609	Depleted_Plasma_Nor_1.raw
False	Unambiguous	FourierTransform	HCD	MS2	0	51.79211	200	804.449279785156	2411.33328609547	3	36.6958666666667	3609	Depleted_Plasma_Nor_1.raw
False	Unambiguous	IonTrap	CID	MS2	0		100	1097.54699707031	1097.54699707031	1	36.7012916666667	3610	Depleted_Plasma_Nor_1.raw
False	None	FourierTransform	HCD	MS2	0		200	1097.54699707031	1097.54699707031	1	36.7161333333333	3611	Depleted_Plasma_Nor_1.raw
False	Unambiguous	IonTrap	CID	MS2	0	92.55594	100	836.560852050781	836.560852050781	1	36.7215916666667	3612	Depleted_Plasma_Nor_1.raw
False	None	FourierTransform	HCD	MS2	0	92.55594	200	836.560852050781	2507.66800289234	3	36.736675	3613	Depleted_Plasma_Nor_1.raw
False	None	FourierTransform	HCD	MS2	0	92.55594	200	836.560852050781	1672.11442747156	2	36.736675	3613	Depleted_Plasma_Nor_1.raw
False	Unambiguous	IonTrap	CID	MS2	0	71.13712	100	868.578857421875	868.578857421875	1	36.7519616666667	3615	Depleted_Plasma_Nor_1.raw
False	None	FourierTransform	HCD	MS2	0	71.13712	200	868.578857421875	1736.15043821375	2	36.7670133333333	3616	Depleted_Plasma_Nor_1.raw
False	None	FourierTransform	HCD	MS2	0	71.13712	200	868.578857421875	2603.72201900563	3	36.7670133333333	3616	Depleted_Plasma_Nor_1.raw
False	None	IonTrap	CID	MS2	0	24.04524	100	906.262756347656	906.262756347656	1	36.77251	3617	Depleted_Plasma_Nor_1.raw
False	None	FourierTransform	HCD	MS2	0	24.04524	200	906.262756347656	906.262756347656	1	36.7874966666667	3618	Depleted_Plasma_Nor_1.raw
False	Unambiguous	IonTrap	CID	MS2	0	82.84601	100	1131.44897460938	1131.44897460938	1	36.7929116666667	3619	Depleted_Plasma_Nor_1.raw
False	None	FourierTransform	HCD	MS2	0	82.84601	200	1131.44897460938	2261.89067258875	2	36.8078116666667	3620	Depleted_Plasma_Nor_1.raw
False	None	FourierTransform	HCD	MS2	0	82.84601	200	1131.44897460938	3392.33237056813	3	36.8078116666667	3620	Depleted_Plasma_Nor_1.raw
False	Unambiguous	IonTrap	CID	MS2	0	34.43121	100	1240.52978515625	1240.52978515625	1	36.8132116666667	3621	Depleted_Plasma_Nor_1.raw
False	None	FourierTransform	HCD	MS2	0	34.43121	200	1240.52978515625	3719.57480220875	3	36.8279566666667	3622	Depleted_Plasma_Nor_1.raw
False	None	FourierTransform	HCD	MS2	0	34.43121	200	1240.52978515625	2480.0522936825	2	36.8279566666667	3622	Depleted_Plasma_Nor_1.raw
False	None	IonTrap	CID	MS2	0	69.76145	100	846.296020507813	846.296020507813	1	36.8334133333333	3623	Depleted_Plasma_Nor_1.raw
False	None	FourierTransform	HCD	MS2	0	69.76145	200	846.296020507813	1691.58476438563	2	36.84851	3624	Depleted_Plasma_Nor_1.raw
False	None	FourierTransform	HCD	MS2	0	69.76145	200	846.296020507813	2536.87350826344	3	36.84851	3624	Depleted_Plasma_Nor_1.raw
False	None	IonTrap	CID	MS2	0	71.58866	100	908.261901855469	908.261901855469	1	36.86375	3626	Depleted_Plasma_Nor_1.raw
False	None	FourierTransform	HCD	MS2	0	71.58866	200	908.261901855469	908.261901855469	1	36.8798	3627	Depleted_Plasma_Nor_1.raw
False	None	IonTrap	CID	MS2	0		100	827.713806152344	827.713806152344	1	36.885325	3628	Depleted_Plasma_Nor_1.raw
False	None	FourierTransform	HCD	MS2	0		200	827.713806152344	1654.42033567469	2	36.9003766666667	3629	Depleted_Plasma_Nor_1.raw
False	None	FourierTransform	HCD	MS2	0		200	827.713806152344	2481.12686519703	3	36.9003766666667	3629	Depleted_Plasma_Nor_1.raw
False	Unambiguous	IonTrap	CID	MS2	0	0	100	1072.52380371094	1072.52380371094	1	36.9057983333333	3630	Depleted_Plasma_Nor_1.raw
False	Unambiguous	FourierTransform	HCD	MS2	0	0	200	1072.52380371094	3215.55685787281	3	36.9208383333333	3631	Depleted_Plasma_Nor_1.raw
False	Unambiguous	FourierTransform	HCD	MS2	0	0	200	1072.52380371094	2144.04033079188	2	36.9208383333333	3631	Depleted_Plasma_Nor_1.raw
False	Unambiguous	IonTrap	CID	MS2	0	0	100	1244.60620117188	1244.60620117188	1	36.9262266666667	3632	Depleted_Plasma_Nor_1.raw
False	None	FourierTransform	HCD	MS2	0	0	200	1244.60620117188	2488.20512571375	2	36.94099	3633	Depleted_Plasma_Nor_1.raw
False	None	FourierTransform	HCD	MS2	0	0	200	1244.60620117188	3731.80405025563	3	36.94099	3633	Depleted_Plasma_Nor_1.raw
False	Unambiguous	IonTrap	CID	MS2	0		100	1124.45043945313	1124.45043945313	1	36.946405	3634	Depleted_Plasma_Nor_1.raw
False	None	FourierTransform	HCD	MS2	0		200	1124.45043945313	2247.89360227625	2	36.96132	3635	Depleted_Plasma_Nor_1.raw
False	None	FourierTransform	HCD	MS2	0		200	1124.45043945313	3371.33676509938	3	36.96132	3635	Depleted_Plasma_Nor_1.raw
False	None	IonTrap	CID	MS2	0	47.90783	100	930.645263671875	930.645263671875	1	36.9766516666667	3637	Depleted_Plasma_Nor_1.raw
False	None	FourierTransform	HCD	MS2	0	47.90783	200	930.645263671875	1860.28325071375	2	36.9916366666667	3638	Depleted_Plasma_Nor_1.raw
False	None	FourierTransform	HCD	MS2	0	47.90783	200	930.645263671875	2789.92123775563	3	36.9916366666667	3638	Depleted_Plasma_Nor_1.raw
False	Unambiguous	IonTrap	CID	MS2	0		100	1001.65386962891	1001.65386962891	1	36.9971066666667	3639	Depleted_Plasma_Nor_1.raw
False	None	FourierTransform	HCD	MS2	0		200	1001.65386962891	3002.94705562672	3	37.012005	3640	Depleted_Plasma_Nor_1.raw
False	None	FourierTransform	HCD	MS2	0		200	1001.65386962891	2002.30046262781	2	37.012005	3640	Depleted_Plasma_Nor_1.raw
False	Unambiguous	IonTrap	CID	MS2	0		100	843.572814941406	843.572814941406	1	37.0174783333333	3641	Depleted_Plasma_Nor_1.raw
False	None	FourierTransform	HCD	MS2	0		200	843.572814941406	1686.13835325281	2	37.0325583333333	3642	Depleted_Plasma_Nor_1.raw
False	None	FourierTransform	HCD	MS2	0		200	843.572814941406	2528.70389156422	3	37.0325583333333	3642	Depleted_Plasma_Nor_1.raw
False	Ambiguous	IonTrap	CID	MS2	0	67.64509	100	967.522827148438	967.522827148438	1	37.0379916666667	3643	Depleted_Plasma_Nor_1.raw
False	Ambiguous	FourierTransform	HCD	MS2	0	67.64509	200	967.522827148438	1934.03837766688	2	37.05295	3644	Depleted_Plasma_Nor_1.raw
False	Ambiguous	FourierTransform	HCD	MS2	0	67.64509	200	967.522827148438	2900.55392818531	3	37.05295	3644	Depleted_Plasma_Nor_1.raw
False	Ambiguous	IonTrap	CID	MS2	0	90.40414	100	886.539245605469	886.539245605469	1	37.0583983333333	3645	Depleted_Plasma_Nor_1.raw
False	None	FourierTransform	HCD	MS2	0	90.40414	200	886.539245605469	1772.07121458094	2	37.0734416666667	3646	Depleted_Plasma_Nor_1.raw
False	None	FourierTransform	HCD	MS2	0	90.40414	200	886.539245605469	2657.60318355641	3	37.0734416666667	3646	Depleted_Plasma_Nor_1.raw
False	Unambiguous	IonTrap	CID	MS2	0		100	1109.48291015625	1109.48291015625	1	37.0887833333333	3648	Depleted_Plasma_Nor_1.raw
False	None	FourierTransform	HCD	MS2	0		200	1109.48291015625	2217.9585436825	2	37.1048	3649	Depleted_Plasma_Nor_1.raw
False	None	FourierTransform	HCD	MS2	0		200	1109.48291015625	3326.43417720875	3	37.1048	3649	Depleted_Plasma_Nor_1.raw
False	Unambiguous	IonTrap	CID	MS2	0		100	1152.49072265625	1152.49072265625	1	37.1102583333333	3650	Depleted_Plasma_Nor_1.raw
False	None	FourierTransform	HCD	MS2	0		200	1152.49072265625	2303.9741686825	2	37.125065	3651	Depleted_Plasma_Nor_1.raw
False	None	FourierTransform	HCD	MS2	0		200	1152.49072265625	3455.45761470875	3	37.125065	3651	Depleted_Plasma_Nor_1.raw
False	None	IonTrap	CID	MS2	0	49.84859	100	1335.39294433594	1335.39294433594	1	37.130455	3652	Depleted_Plasma_Nor_1.raw
False	None	FourierTransform	HCD	MS2	0	49.84859	200	1335.39294433594	2669.77861204188	2	37.1451933333333	3653	Depleted_Plasma_Nor_1.raw
False	None	FourierTransform	HCD	MS2	0	49.84859	200	1335.39294433594	4004.16427974781	3	37.1451933333333	3653	Depleted_Plasma_Nor_1.raw
False	Unambiguous	IonTrap	CID	MS2	0	0	100	1085.53930664063	1085.53930664063	1	37.1506233333333	3654	Depleted_Plasma_Nor_1.raw
False	None	FourierTransform	HCD	MS2	0	0	200	1085.53930664063	2170.07133665125	2	37.165475	3655	Depleted_Plasma_Nor_1.raw
False	Unambiguous	FourierTransform	HCD	MS2	0	0	200	1085.53930664063	3254.60336666188	3	37.165475	3655	Depleted_Plasma_Nor_1.raw
False	None	IonTrap	CID	MS2	0	54.72057	100	1129.42419433594	1129.42419433594	1	37.1708883333333	3656	Depleted_Plasma_Nor_1.raw
False	None	FourierTransform	HCD	MS2	0	54.72057	200	1129.42419433594	1129.42419433594	1	37.185765	3657	Depleted_Plasma_Nor_1.raw
False	None	IonTrap	CID	MS2	0	58.98828	100	920.314758300781	920.314758300781	1	37.1999383333333	3659	Depleted_Plasma_Nor_1.raw
False	None	FourierTransform	HCD	MS2	0	58.98828	200	920.314758300781	920.314758300781	1	37.2159816666667	3660	Depleted_Plasma_Nor_1.raw
False	None	IonTrap	CID	MS2	0	62.99131	100	889.235778808594	889.235778808594	1	37.2214883333333	3661	Depleted_Plasma_Nor_1.raw
False	None	FourierTransform	HCD	MS2	0	62.99131	200	889.235778808594	1777.46428098719	2	37.2364833333333	3662	Depleted_Plasma_Nor_1.raw
False	None	FourierTransform	HCD	MS2	0	62.99131	200	889.235778808594	2665.69278316578	3	37.2364833333333	3662	Depleted_Plasma_Nor_1.raw
False	None	IonTrap	CID	MS2	0		100	814.610656738281	814.610656738281	1	37.24196	3663	Depleted_Plasma_Nor_1.raw
False	None	FourierTransform	HCD	MS2	0		200	814.610656738281	1628.21403684656	2	37.2572	3664	Depleted_Plasma_Nor_1.raw
False	None	FourierTransform	HCD	MS2	0		200	814.610656738281	2441.81741695484	3	37.2572	3664	Depleted_Plasma_Nor_1.raw
False	Unambiguous	IonTrap	CID	MS2	0		100	1134.46911621094	1134.46911621094	1	37.2626133333333	3665	Depleted_Plasma_Nor_1.raw
False	None	FourierTransform	HCD	MS2	0		200	1134.46911621094	3401.39279537281	3	37.277435	3666	Depleted_Plasma_Nor_1.raw
False	None	FourierTransform	HCD	MS2	0		200	1134.46911621094	2267.93095579188	2	37.277435	3666	Depleted_Plasma_Nor_1.raw
False	Ambiguous	IonTrap	CID	MS2	0	55.31094	100	1029.56091308594	1029.56091308594	1	37.2828566666667	3667	Depleted_Plasma_Nor_1.raw
False	None	FourierTransform	HCD	MS2	0	55.31094	200	1029.56091308594	1029.56091308594	1	37.29782	3668	Depleted_Plasma_Nor_1.raw
False	None	IonTrap	CID	MS2	0		100	1275.46276855469	1275.46276855469	1	37.3133216666667	3670	Depleted_Plasma_Nor_1.raw
False	None	FourierTransform	HCD	MS2	0		200	1275.46276855469	2549.91826047938	2	37.3291333333333	3671	Depleted_Plasma_Nor_1.raw
False	None	FourierTransform	HCD	MS2	0		200	1275.46276855469	3824.37375240406	3	37.3291333333333	3671	Depleted_Plasma_Nor_1.raw
False	Ambiguous	IonTrap	CID	MS2	0	0	100	1054.6298828125	1054.6298828125	1	37.3346016666667	3672	Depleted_Plasma_Nor_1.raw
False	None	FourierTransform	HCD	MS2	0	0	200	1054.6298828125	2108.252488995	2	37.34947	3673	Depleted_Plasma_Nor_1.raw
False	None	FourierTransform	HCD	MS2	0	0	200	1054.6298828125	3161.8750951775	3	37.34947	3673	Depleted_Plasma_Nor_1.raw
False	None	IonTrap	CID	MS2	0	74.27216	100	860.633605957031	860.633605957031	1	37.354915	3674	Depleted_Plasma_Nor_1.raw
False	None	FourierTransform	HCD	MS2	0	74.27216	200	860.633605957031	2579.88626461109	3	37.3699983333333	3675	Depleted_Plasma_Nor_1.raw
False	None	FourierTransform	HCD	MS2	0	74.27216	200	860.633605957031	1720.25993528406	2	37.3699983333333	3675	Depleted_Plasma_Nor_1.raw
False	Ambiguous	IonTrap	CID	MS2	0		100	970.57568359375	970.57568359375	1	37.3754316666667	3676	Depleted_Plasma_Nor_1.raw
False	None	FourierTransform	HCD	MS2	0		200	970.57568359375	1940.1440905575	2	37.39036	3677	Depleted_Plasma_Nor_1.raw
False	None	FourierTransform	HCD	MS2	0		200	970.57568359375	2909.71249752125	3	37.39036	3677	Depleted_Plasma_Nor_1.raw
False	None	IonTrap	CID	MS2	0	65.50645	100	851.594055175781	851.594055175781	1	37.3958083333333	3678	Depleted_Plasma_Nor_1.raw
False	None	FourierTransform	HCD	MS2	0	65.50645	200	851.594055175781	851.594055175781	1	37.4108966666667	3679	Depleted_Plasma_Nor_1.raw
False	None	IonTrap	CID	MS2	0	38.30651	100	906.263244628906	906.263244628906	1	37.4263466666667	3681	Depleted_Plasma_Nor_1.raw
False	None	FourierTransform	HCD	MS2	0	38.30651	200	906.263244628906	906.263244628906	1	37.4413516666667	3682	Depleted_Plasma_Nor_1.raw
False	None	IonTrap	CID	MS2	0	94.76752	100	830.26904296875	830.26904296875	1	37.44687	3683	Depleted_Plasma_Nor_1.raw
False	None	FourierTransform	HCD	MS2	0	94.76752	200	830.26904296875	1659.5308093075	2	37.4619216666667	3684	Depleted_Plasma_Nor_1.raw
False	None	FourierTransform	HCD	MS2	0	94.76752	200	830.26904296875	2488.79257564625	3	37.4619216666667	3684	Depleted_Plasma_Nor_1.raw
False	Unambiguous	IonTrap	CID	MS2	0	75.59823	100	1062.53649902344	1062.53649902344	1	37.4673533333333	3685	Depleted_Plasma_Nor_1.raw
False	None	FourierTransform	HCD	MS2	0	75.59823	200	1062.53649902344	1062.53649902344	1	37.4822666666667	3686	Depleted_Plasma_Nor_1.raw
False	Unambiguous	IonTrap	CID	MS2	0	63.49511	100	1097.54345703125	1097.54345703125	1	37.4876833333333	3687	Depleted_Plasma_Nor_1.raw
False	None	FourierTransform	HCD	MS2	0	63.49511	200	1097.54345703125	1097.54345703125	1	37.5025283333333	3688	Depleted_Plasma_Nor_1.raw
False	None	IonTrap	CID	MS2	0		100	1160.40209960938	1160.40209960938	1	37.5079483333333	3689	Depleted_Plasma_Nor_1.raw
False	None	FourierTransform	HCD	MS2	0		200	1160.40209960938	2319.79692258875	2	37.5228116666667	3690	Depleted_Plasma_Nor_1.raw
False	None	FourierTransform	HCD	MS2	0		200	1160.40209960938	3479.19174556813	3	37.5228116666667	3690	Depleted_Plasma_Nor_1.raw
False	None	IonTrap	CID	MS2	0	21.15283	100	846.2958984375	846.2958984375	1	37.5380466666667	3692	Depleted_Plasma_Nor_1.raw
False	None	FourierTransform	HCD	MS2	0	21.15283	200	846.2958984375	846.2958984375	1	37.5541333333333	3693	Depleted_Plasma_Nor_1.raw
False	None	IonTrap	CID	MS2	0	21.15283	100	846.2958984375	846.2958984375	1	37.5596283333333	3694	Depleted_Plasma_Nor_1.raw
False	None	FourierTransform	HCD	MS2	0	21.15283	200	846.2958984375	846.2958984375	1	37.5746633333333	3695	Depleted_Plasma_Nor_1.raw
False	Unambiguous	IonTrap	CID	MS2	0	52.95206	100	804.449584960938	804.449584960938	1	37.580145	3696	Depleted_Plasma_Nor_1.raw
False	None	FourierTransform	HCD	MS2	0	52.95206	200	804.449584960938	804.449584960938	1	37.5953583333333	3697	Depleted_Plasma_Nor_1.raw
False	None	IonTrap	CID	MS2	0	6.980217	100	833.244201660156	833.244201660156	1	37.6008183333333	3698	Depleted_Plasma_Nor_1.raw
False	None	FourierTransform	HCD	MS2	0	6.980217	200	833.244201660156	833.244201660156	1	37.615875	3699	Depleted_Plasma_Nor_1.raw
False	Unambiguous	IonTrap	CID	MS2	0	66.2905	100	949.632141113281	949.632141113281	1	37.6213216666667	3700	Depleted_Plasma_Nor_1.raw
False	Unambiguous	IonTrap	CID	MS2	0	49.25742	100	822.46142578125	822.46142578125	1	37.65157	3703	Depleted_Plasma_Nor_1.raw
False	None	FourierTransform	HCD	MS2	0	49.25742	200	822.46142578125	822.46142578125	1	37.66664	3704	Depleted_Plasma_Nor_1.raw
False	Unambiguous	IonTrap	CID	MS2	0	88.50512	100	996.653625488281	996.653625488281	1	37.672125	3705	Depleted_Plasma_Nor_1.raw
False	None	FourierTransform	HCD	MS2	0	88.50512	200	996.653625488281	996.653625488281	1	37.687035	3706	Depleted_Plasma_Nor_1.raw
False	Unambiguous	IonTrap	CID	MS2	0		100	1136.4765625	1136.4765625	1	37.6924483333333	3707	Depleted_Plasma_Nor_1.raw
False	None	FourierTransform	HCD	MS2	0		200	1136.4765625	1136.4765625	1	37.7073216666667	3708	Depleted_Plasma_Nor_1.raw
False	Ambiguous	IonTrap	CID	MS2	0	69.08326	100	974.549499511719	974.549499511719	1	37.7127666666667	3709	Depleted_Plasma_Nor_1.raw
False	None	FourierTransform	HCD	MS2	0	69.08326	200	974.549499511719	1948.09172239344	2	37.7277033333333	3710	Depleted_Plasma_Nor_1.raw
False	None	FourierTransform	HCD	MS2	0	69.08326	200	974.549499511719	2921.63394527516	3	37.7277033333333	3710	Depleted_Plasma_Nor_1.raw
False	Unambiguous	IonTrap	CID	MS2	0		100	1068.49865722656	1068.49865722656	1	37.733135	3711	Depleted_Plasma_Nor_1.raw
False	Unambiguous	IonTrap	CID	MS2	0	0	100	1084.56372070313	1084.56372070313	1	37.7623666666667	3714	Depleted_Plasma_Nor_1.raw
False	None	FourierTransform	HCD	MS2	0	0	200	1084.56372070313	2168.12016477625	2	37.7783016666667	3715	Depleted_Plasma_Nor_1.raw
False	None	FourierTransform	HCD	MS2	0	0	200	1084.56372070313	3251.67660884938	3	37.7783016666667	3715	Depleted_Plasma_Nor_1.raw
False	None	IonTrap	CID	MS2	0	44.90147	100	1128.92163085938	1128.92163085938	1	37.7837633333333	3716	Depleted_Plasma_Nor_1.raw
False	None	FourierTransform	HCD	MS2	0	44.90147	200	1128.92163085938	2256.83598508875	2	37.7985916666667	3717	Depleted_Plasma_Nor_1.raw
False	None	FourierTransform	HCD	MS2	0	44.90147	200	1128.92163085938	3384.75033931813	3	37.7985916666667	3717	Depleted_Plasma_Nor_1.raw
False	Unambiguous	IonTrap	CID	MS2	0	78.69375	100	903.287475585938	903.287475585938	1	37.8040416666667	3718	Depleted_Plasma_Nor_1.raw
False	None	FourierTransform	HCD	MS2	0	78.69375	200	903.287475585938	2707.84787349781	3	37.8190683333333	3719	Depleted_Plasma_Nor_1.raw
False	None	FourierTransform	HCD	MS2	0	78.69375	200	903.287475585938	1805.56767454188	2	37.8190683333333	3719	Depleted_Plasma_Nor_1.raw
False	Unambiguous	IonTrap	CID	MS2	0		100	1170.50415039063	1170.50415039063	1	37.8244783333333	3720	Depleted_Plasma_Nor_1.raw
False	None	FourierTransform	HCD	MS2	0		200	1170.50415039063	2340.00102415125	2	37.8392666666667	3721	Depleted_Plasma_Nor_1.raw
False	None	FourierTransform	HCD	MS2	0		200	1170.50415039063	3509.49789791188	3	37.8392666666667	3721	Depleted_Plasma_Nor_1.raw
False	Ambiguous	IonTrap	CID	MS2	0	70.77021	100	1007.49554443359	1007.49554443359	1	37.8446883333333	3722	Depleted_Plasma_Nor_1.raw
False	None	FourierTransform	HCD	MS2	0	70.77021	200	1007.49554443359	2013.98381223719	2	37.8596466666667	3723	Depleted_Plasma_Nor_1.raw
False	None	FourierTransform	HCD	MS2	0	70.77021	200	1007.49554443359	3020.47208004078	3	37.8596466666667	3723	Depleted_Plasma_Nor_1.raw
False	None	IonTrap	CID	MS2	0	28.47192	100	921.315124511719	921.315124511719	1	37.8749516666667	3725	Depleted_Plasma_Nor_1.raw
False	None	FourierTransform	HCD	MS2	0	28.47192	200	921.315124511719	921.315124511719	1	37.8909666666667	3726	Depleted_Plasma_Nor_1.raw
False	None	IonTrap	CID	MS2	0	75.86987	100	882.653381347656	882.653381347656	1	37.8964633333333	3727	Depleted_Plasma_Nor_1.raw
False	Unambiguous	IonTrap	CID	MS2	0	49.93443	100	1103.53247070313	1103.53247070313	1	37.91687	3729	Depleted_Plasma_Nor_1.raw
False	None	FourierTransform	HCD	MS2	0	49.93443	200	1103.53247070313	3308.58285884938	3	37.9319	3730	Depleted_Plasma_Nor_1.raw
False	None	FourierTransform	HCD	MS2	0	49.93443	200	1103.53247070313	2206.05766477625	2	37.9319	3730	Depleted_Plasma_Nor_1.raw
False	Unambiguous	IonTrap	CID	MS2	0		100	1010.48309326172	1010.48309326172	1	37.9373233333333	3731	Depleted_Plasma_Nor_1.raw
False	None	FourierTransform	HCD	MS2	0		200	1010.48309326172	2019.95890989344	2	37.952215	3732	Depleted_Plasma_Nor_1.raw
False	None	FourierTransform	HCD	MS2	0		200	1010.48309326172	3029.43472652516	3	37.952215	3732	Depleted_Plasma_Nor_1.raw
False	None	IonTrap	CID	MS2	0	74.71397	100	891.235900878906	891.235900878906	1	37.957665	3733	Depleted_Plasma_Nor_1.raw
False	None	FourierTransform	HCD	MS2	0	74.71397	200	891.235900878906	891.235900878906	1	37.9727266666667	3734	Depleted_Plasma_Nor_1.raw
False	Unambiguous	IonTrap	CID	MS2	0	80.43379	100	967.551330566406	967.551330566406	1	37.9869216666667	3736	Depleted_Plasma_Nor_1.raw
False	None	FourierTransform	HCD	MS2	0	80.43379	200	967.551330566406	1934.09538450281	2	38.0029666666667	3737	Depleted_Plasma_Nor_1.raw
False	None	FourierTransform	HCD	MS2	0	80.43379	200	967.551330566406	2900.63943843922	3	38.0029666666667	3737	Depleted_Plasma_Nor_1.raw
False	Ambiguous	IonTrap	CID	MS2	0		100	853.59423828125	853.59423828125	1	38.0084683333333	3738	Depleted_Plasma_Nor_1.raw
False	None	FourierTransform	HCD	MS2	0		200	853.59423828125	2558.76816158375	3	38.02347	3739	Depleted_Plasma_Nor_1.raw
False	None	FourierTransform	HCD	MS2	0		200	853.59423828125	1706.1811999325	2	38.02347	3739	Depleted_Plasma_Nor_1.raw
False	None	IonTrap	CID	MS2	0	46.30712	100	914.683837890625	914.683837890625	1	38.028915	3740	Depleted_Plasma_Nor_1.raw
False	None	FourierTransform	HCD	MS2	0	46.30712	200	914.683837890625	1828.36039915125	2	38.0439566666667	3741	Depleted_Plasma_Nor_1.raw
False	None	FourierTransform	HCD	MS2	0	46.30712	200	914.683837890625	2742.03696041188	3	38.0439566666667	3741	Depleted_Plasma_Nor_1.raw
False	None	IonTrap	CID	MS2	0	0	100	1377.40185546875	1377.40185546875	1	38.0493466666667	3742	Depleted_Plasma_Nor_1.raw
False	None	FourierTransform	HCD	MS2	0	0	200	1377.40185546875	1377.40185546875	1	38.0640266666667	3743	Depleted_Plasma_Nor_1.raw
False	Ambiguous	IonTrap	CID	MS2	0	0	100	1107.49865722656	1107.49865722656	1	38.0694516666667	3744	Depleted_Plasma_Nor_1.raw
False	None	FourierTransform	HCD	MS2	0	0	200	1107.49865722656	2213.99003782313	2	38.08435	3745	Depleted_Plasma_Nor_1.raw
False	Unambiguous	FourierTransform	HCD	MS2	0	0	200	1107.49865722656	3320.48141841969	3	38.08435	3745	Depleted_Plasma_Nor_1.raw
False	None	IonTrap	CID	MS2	0	53.26955	100	906.26318359375	906.26318359375	1	38.099755	3747	Depleted_Plasma_Nor_1.raw
False	None	FourierTransform	HCD	MS2	0	53.26955	200	906.26318359375	906.26318359375	1	38.1158016666667	3748	Depleted_Plasma_Nor_1.raw
False	Ambiguous	IonTrap	CID	MS2	0	72.20692	100	829.398620605469	829.398620605469	1	38.1213216666667	3749	Depleted_Plasma_Nor_1.raw
False	None	FourierTransform	HCD	MS2	0	72.20692	200	829.398620605469	1657.78996458094	2	38.1363783333333	3750	Depleted_Plasma_Nor_1.raw
False	None	FourierTransform	HCD	MS2	0	72.20692	200	829.398620605469	2486.18130855641	3	38.1363783333333	3750	Depleted_Plasma_Nor_1.raw
False	None	IonTrap	CID	MS2	0		100	1310.35290527344	2619.69853391688	2	38.1417816666667	3751	Depleted_Plasma_Nor_1.raw
False	Unambiguous	IonTrap	CID	MS2	0		100	1310.35290527344	3929.04416256031	3	38.1417816666667	3751	Depleted_Plasma_Nor_1.raw
False	None	FourierTransform	HCD	MS2	0		200	1310.35290527344	2619.69853391688	2	38.156535	3752	Depleted_Plasma_Nor_1.raw
False	Unambiguous	FourierTransform	HCD	MS2	0		200	1310.35290527344	3929.04416256031	3	38.156535	3752	Depleted_Plasma_Nor_1.raw
False	None	IonTrap	CID	MS2	0		100	1117.044921875	1117.044921875	1	38.16195	3753	Depleted_Plasma_Nor_1.raw
False	None	FourierTransform	HCD	MS2	0		200	1117.044921875	2233.08256712	2	38.1767833333333	3754	Depleted_Plasma_Nor_1.raw
False	None	FourierTransform	HCD	MS2	0		200	1117.044921875	3349.120212365	3	38.1767833333333	3754	Depleted_Plasma_Nor_1.raw
False	Unambiguous	IonTrap	CID	MS2	0		100	927.6396484375	927.6396484375	1	38.18224	3755	Depleted_Plasma_Nor_1.raw
False	Unambiguous	IonTrap	CID	MS2	0	68.47521	100	1120.49462890625	1120.49462890625	1	38.2112716666667	3758	Depleted_Plasma_Nor_1.raw
False	None	FourierTransform	HCD	MS2	0	68.47521	200	1120.49462890625	2239.9819811825	2	38.2271333333333	3759	Depleted_Plasma_Nor_1.raw
False	None	FourierTransform	HCD	MS2	0	68.47521	200	1120.49462890625	3359.46933345875	3	38.2271333333333	3759	Depleted_Plasma_Nor_1.raw
False	Ambiguous	IonTrap	CID	MS2	0	79.82482	100	993.66650390625	993.66650390625	1	38.2326116666667	3760	Depleted_Plasma_Nor_1.raw
False	None	FourierTransform	HCD	MS2	0	79.82482	200	993.66650390625	1986.3257311825	2	38.24787	3761	Depleted_Plasma_Nor_1.raw
False	None	FourierTransform	HCD	MS2	0	79.82482	200	993.66650390625	2978.98495845875	3	38.24787	3761	Depleted_Plasma_Nor_1.raw
False	Unambiguous	IonTrap	CID	MS2	0	51.71206	100	1025.69921875	1025.69921875	1	38.2532916666667	3762	Depleted_Plasma_Nor_1.raw
False	None	FourierTransform	HCD	MS2	0	51.71206	200	1025.69921875	2050.39116087	2	38.26833	3763	Depleted_Plasma_Nor_1.raw
False	None	FourierTransform	HCD	MS2	0	51.71206	200	1025.69921875	3075.08310299	3	38.26833	3763	Depleted_Plasma_Nor_1.raw
False	Unambiguous	IonTrap	CID	MS2	0	0	100	1076.61499023438	1076.61499023438	1	38.2737533333333	3764	Depleted_Plasma_Nor_1.raw
False	None	FourierTransform	HCD	MS2	0	0	200	1076.61499023438	3227.83041744313	3	38.28863	3765	Depleted_Plasma_Nor_1.raw
False	Unambiguous	FourierTransform	HCD	MS2	0	0	200	1076.61499023438	2152.22270383875	2	38.28863	3765	Depleted_Plasma_Nor_1.raw
False	None	IonTrap	CID	MS2	0	0	100	1262.49450683594	1262.49450683594	1	38.2940233333333	3766	Depleted_Plasma_Nor_1.raw
False	None	FourierTransform	HCD	MS2	0	0	200	1262.49450683594	2523.98173704188	2	38.3088116666667	3767	Depleted_Plasma_Nor_1.raw
False	None	FourierTransform	HCD	MS2	0	0	200	1262.49450683594	3785.46896724781	3	38.3088116666667	3767	Depleted_Plasma_Nor_1.raw
False	None	IonTrap	CID	MS2	0	0	100	846.296020507813	846.296020507813	1	38.3241883333333	3769	Depleted_Plasma_Nor_1.raw
False	None	FourierTransform	HCD	MS2	0	0	200	846.296020507813	846.296020507813	1	38.3403	3770	Depleted_Plasma_Nor_1.raw
False	None	IonTrap	CID	MS2	0	0	100	846.296020507813	846.296020507813	1	38.3458066666667	3771	Depleted_Plasma_Nor_1.raw
False	None	FourierTransform	HCD	MS2	0	0	200	846.296020507813	846.296020507813	1	38.3608233333333	3772	Depleted_Plasma_Nor_1.raw
False	None	IonTrap	CID	MS2	0	69.69623	100	996.329406738281	996.329406738281	1	38.3662466666667	3773	Depleted_Plasma_Nor_1.raw
False	None	FourierTransform	HCD	MS2	0	69.69623	200	996.329406738281	1991.65153684656	2	38.38121	3774	Depleted_Plasma_Nor_1.raw
False	None	FourierTransform	HCD	MS2	0	69.69623	200	996.329406738281	2986.97366695484	3	38.38121	3774	Depleted_Plasma_Nor_1.raw
False	None	IonTrap	CID	MS2	0	51.79349	100	1209.43359375	1209.43359375	1	38.3865983333333	3775	Depleted_Plasma_Nor_1.raw
False	None	FourierTransform	HCD	MS2	0	51.79349	200	1209.43359375	2417.85991087	2	38.4013783333333	3776	Depleted_Plasma_Nor_1.raw
False	None	FourierTransform	HCD	MS2	0	51.79349	200	1209.43359375	3626.28622799	3	38.4013783333333	3776	Depleted_Plasma_Nor_1.raw
False	Unambiguous	IonTrap	CID	MS2	0	44.53108	100	1368.54467773438	1368.54467773438	1	38.4067683333333	3777	Depleted_Plasma_Nor_1.raw
False	None	FourierTransform	HCD	MS2	0	44.53108	200	1368.54467773438	1368.54467773438	1	38.4214916666667	3778	Depleted_Plasma_Nor_1.raw
False	Unambiguous	IonTrap	CID	MS2	0	53.20507	100	822.461669921875	822.461669921875	1	38.43684	3780	Depleted_Plasma_Nor_1.raw
False	None	FourierTransform	HCD	MS2	0	53.20507	200	822.461669921875	822.461669921875	1	38.4529666666667	3781	Depleted_Plasma_Nor_1.raw
False	Ambiguous	IonTrap	CID	MS2	0		100	1165.54846191406	1165.54846191406	1	38.4584183333333	3782	Depleted_Plasma_Nor_1.raw
False	None	FourierTransform	HCD	MS2	0		200	1165.54846191406	2330.08964719813	2	38.4732383333333	3783	Depleted_Plasma_Nor_1.raw
False	None	FourierTransform	HCD	MS2	0		200	1165.54846191406	3494.63083248219	3	38.4732383333333	3783	Depleted_Plasma_Nor_1.raw
False	None	IonTrap	CID	MS2	0	82.41477	100	840.661437988281	840.661437988281	1	38.4786966666667	3784	Depleted_Plasma_Nor_1.raw
False	None	FourierTransform	HCD	MS2	0	82.41477	200	840.661437988281	2519.96976070484	3	38.493765	3785	Depleted_Plasma_Nor_1.raw
False	None	FourierTransform	HCD	MS2	0	82.41477	200	840.661437988281	1680.31559934656	2	38.493765	3785	Depleted_Plasma_Nor_1.raw
False	Unambiguous	IonTrap	CID	MS2	0		100	1321.50817871094	2642.00908079188	2	38.49917	3786	Depleted_Plasma_Nor_1.raw
False	Unambiguous	IonTrap	CID	MS2	0		100	1321.50817871094	3962.50998287281	3	38.49917	3786	Depleted_Plasma_Nor_1.raw
False	None	FourierTransform	HCD	MS2	0		200	1321.50817871094	2642.00908079188	2	38.513875	3787	Depleted_Plasma_Nor_1.raw
False	None	FourierTransform	HCD	MS2	0		200	1321.50817871094	3962.50998287281	3	38.513875	3787	Depleted_Plasma_Nor_1.raw
False	Unambiguous	IonTrap	CID	MS2	0	0	100	1219.48718261719	1219.48718261719	1	38.519265	3788	Depleted_Plasma_Nor_1.raw
False	None	FourierTransform	HCD	MS2	0	0	200	1219.48718261719	2437.96708860438	2	38.5340666666667	3789	Depleted_Plasma_Nor_1.raw
False	None	FourierTransform	HCD	MS2	0	0	200	1219.48718261719	3656.44699459156	3	38.5340666666667	3789	Depleted_Plasma_Nor_1.raw
False	None	IonTrap	CID	MS2	0	39.16089	100	832.24365234375	832.24365234375	1	38.54856	3791	Depleted_Plasma_Nor_1.raw
False	None	FourierTransform	HCD	MS2	0	39.16089	200	832.24365234375	832.24365234375	1	38.56464	3792	Depleted_Plasma_Nor_1.raw
False	None	IonTrap	CID	MS2	0	63.71007	100	834.24169921875	834.24169921875	1	38.5701666666667	3793	Depleted_Plasma_Nor_1.raw
False	None	FourierTransform	HCD	MS2	0	63.71007	200	834.24169921875	834.24169921875	1	38.5852166666667	3794	Depleted_Plasma_Nor_1.raw
False	Unambiguous	IonTrap	CID	MS2	0	16.0479	100	804.450317382813	804.450317382813	1	38.5906916666667	3795	Depleted_Plasma_Nor_1.raw
False	None	FourierTransform	HCD	MS2	0	16.0479	200	804.450317382813	804.450317382813	1	38.6058983333333	3796	Depleted_Plasma_Nor_1.raw
False	None	IonTrap	CID	MS2	0	8.762582	100	815.217102050781	815.217102050781	1	38.61138	3797	Depleted_Plasma_Nor_1.raw
False	None	FourierTransform	HCD	MS2	0	8.762582	200	815.217102050781	815.217102050781	1	38.6264383333333	3798	Depleted_Plasma_Nor_1.raw
False	None	IonTrap	CID	MS2	0	59.93054	100	920.312622070313	920.312622070313	1	38.6318833333333	3799	Depleted_Plasma_Nor_1.raw
False	None	FourierTransform	HCD	MS2	0	59.93054	200	920.312622070313	1839.61796751063	2	38.6472583333333	3800	Depleted_Plasma_Nor_1.raw
False	None	FourierTransform	HCD	MS2	0	59.93054	200	920.312622070313	2758.92331295094	3	38.6472583333333	3800	Depleted_Plasma_Nor_1.raw
False	Ambiguous	IonTrap	CID	MS2	0	59.43451	100	1066.62878417969	1066.62878417969	1	38.661135	3802	Depleted_Plasma_Nor_1.raw
False	None	FourierTransform	HCD	MS2	0	59.43451	200	1066.62878417969	3197.87179927906	3	38.677135	3803	Depleted_Plasma_Nor_1.raw
False	None	FourierTransform	HCD	MS2	0	59.43451	200	1066.62878417969	2132.25029172938	2	38.677135	3803	Depleted_Plasma_Nor_1.raw
False	Ambiguous	IonTrap	CID	MS2	0	51.1161	100	1138.53393554688	1138.53393554688	1	38.682595	3804	Depleted_Plasma_Nor_1.raw
False	None	FourierTransform	HCD	MS2	0	51.1161	200	1138.53393554688	2276.06059446375	2	38.6974283333333	3805	Depleted_Plasma_Nor_1.raw
False	None	FourierTransform	HCD	MS2	0	51.1161	200	1138.53393554688	3413.58725338063	3	38.6974283333333	3805	Depleted_Plasma_Nor_1.raw
False	None	IonTrap	CID	MS2	0	79.83028	100	889.23583984375	889.23583984375	1	38.7028766666667	3806	Depleted_Plasma_Nor_1.raw
False	None	FourierTransform	HCD	MS2	0	79.83028	200	889.23583984375	1777.4644030575	2	38.71794	3807	Depleted_Plasma_Nor_1.raw
False	None	FourierTransform	HCD	MS2	0	79.83028	200	889.23583984375	2665.69296627125	3	38.71794	3807	Depleted_Plasma_Nor_1.raw
False	None	IonTrap	CID	MS2	0	0	100	1128.92199707031	2256.83671751063	2	38.7233583333333	3808	Depleted_Plasma_Nor_1.raw
False	None	FourierTransform	HCD	MS2	0	0	200	1128.92199707031	2256.83671751063	2	38.738195	3809	Depleted_Plasma_Nor_1.raw
False	Ambiguous	IonTrap	CID	MS2	0	81.81181	100	932.616394042969	932.616394042969	1	38.7436533333333	3810	Depleted_Plasma_Nor_1.raw
False	None	FourierTransform	HCD	MS2	0	81.81181	200	932.616394042969	1864.22551145594	2	38.758665	3811	Depleted_Plasma_Nor_1.raw
False	None	FourierTransform	HCD	MS2	0	81.81181	200	932.616394042969	2795.83462886891	3	38.758665	3811	Depleted_Plasma_Nor_1.raw
False	None	IonTrap	CID	MS2	0	75.77905	100	906.261535644531	906.261535644531	1	38.7739733333333	3813	Depleted_Plasma_Nor_1.raw
False	None	FourierTransform	HCD	MS2	0	75.77905	200	906.261535644531	1811.51579465906	2	38.78899	3814	Depleted_Plasma_Nor_1.raw
False	None	FourierTransform	HCD	MS2	0	75.77905	200	906.261535644531	2716.77005367359	3	38.78899	3814	Depleted_Plasma_Nor_1.raw
False	Ambiguous	IonTrap	CID	MS2	0	0	100	1059.57055664063	1059.57055664063	1	38.7944633333333	3815	Depleted_Plasma_Nor_1.raw
False	Unambiguous	FourierTransform	HCD	MS2	0	0	200	1059.57055664063	2118.13383665125	2	38.8093333333333	3816	Depleted_Plasma_Nor_1.raw
False	None	FourierTransform	HCD	MS2	0	0	200	1059.57055664063	3176.69711666188	3	38.8093333333333	3816	Depleted_Plasma_Nor_1.raw
False	Unambiguous	IonTrap	CID	MS2	0	83.41348	100	829.397521972656	829.397521972656	1	38.814815	3817	Depleted_Plasma_Nor_1.raw
False	Unambiguous	FourierTransform	HCD	MS2	0	83.41348	200	829.397521972656	1657.78776731531	2	38.8299216666667	3818	Depleted_Plasma_Nor_1.raw
False	Ambiguous	FourierTransform	HCD	MS2	0	83.41348	200	829.397521972656	2486.17801265797	3	38.8299216666667	3818	Depleted_Plasma_Nor_1.raw
False	Unambiguous	IonTrap	CID	MS2	0	62.49606	100	980.611877441406	980.611877441406	1	38.8353616666667	3819	Depleted_Plasma_Nor_1.raw
False	None	FourierTransform	HCD	MS2	0	62.49606	200	980.611877441406	980.611877441406	1	38.8502916666667	3820	Depleted_Plasma_Nor_1.raw
False	None	IonTrap	CID	MS2	0	58.67759	100	921.313415527344	921.313415527344	1	38.855745	3821	Depleted_Plasma_Nor_1.raw
False	None	FourierTransform	HCD	MS2	0	58.67759	200	921.313415527344	921.313415527344	1	38.87077	3822	Depleted_Plasma_Nor_1.raw
False	Ambiguous	IonTrap	CID	MS2	0	88.98175	100	880.577819824219	880.577819824219	1	38.8849083333333	3824	Depleted_Plasma_Nor_1.raw
False	None	FourierTransform	HCD	MS2	0	88.98175	200	880.577819824219	1760.14836301844	2	38.9009683333333	3825	Depleted_Plasma_Nor_1.raw
False	None	FourierTransform	HCD	MS2	0	88.98175	200	880.577819824219	2639.71890621266	3	38.9009683333333	3825	Depleted_Plasma_Nor_1.raw
False	Unambiguous	IonTrap	CID	MS2	0	48.66838	100	1150.54553222656	1150.54553222656	1	38.90642	3826	Depleted_Plasma_Nor_1.raw
False	Ambiguous	FourierTransform	HCD	MS2	0	48.66838	200	1150.54553222656	1150.54553222656	1	38.92127	3827	Depleted_Plasma_Nor_1.raw
False	None	IonTrap	CID	MS2	0	71.49732	100	951.6181640625	951.6181640625	1	38.9267183333333	3828	Depleted_Plasma_Nor_1.raw
False	None	FourierTransform	HCD	MS2	0	71.49732	200	951.6181640625	951.6181640625	1	38.9418283333333	3829	Depleted_Plasma_Nor_1.raw
False	None	IonTrap	CID	MS2	0	60.36017	100	875.664916992188	875.664916992188	1	38.94744	3830	Depleted_Plasma_Nor_1.raw
False	None	FourierTransform	HCD	MS2	0	60.36017	200	875.664916992188	2624.98019771656	3	38.9624266666667	3831	Depleted_Plasma_Nor_1.raw
False	None	FourierTransform	HCD	MS2	0	60.36017	200	875.664916992188	1750.32255735438	2	38.9624266666667	3831	Depleted_Plasma_Nor_1.raw
False	None	IonTrap	CID	MS2	0	82.13205	100	927.6640625	927.6640625	1	38.9678716666667	3832	Depleted_Plasma_Nor_1.raw
False	None	FourierTransform	HCD	MS2	0	82.13205	200	927.6640625	1854.32084837	2	38.982895	3833	Depleted_Plasma_Nor_1.raw
False	None	FourierTransform	HCD	MS2	0	82.13205	200	927.6640625	2780.97763424	3	38.982895	3833	Depleted_Plasma_Nor_1.raw
False	Unambiguous	IonTrap	CID	MS2	0	86.48066	100	977.526611328125	977.526611328125	1	38.9982216666667	3835	Depleted_Plasma_Nor_1.raw
False	None	FourierTransform	HCD	MS2	0	86.48066	200	977.526611328125	1954.04594602625	2	39.0144616666667	3836	Depleted_Plasma_Nor_1.raw
False	None	FourierTransform	HCD	MS2	0	86.48066	200	977.526611328125	2930.56528072438	3	39.0144616666667	3836	Depleted_Plasma_Nor_1.raw
False	Unambiguous	IonTrap	CID	MS2	0		100	1063.63928222656	1063.63928222656	1	39.01994	3837	Depleted_Plasma_Nor_1.raw
False	None	FourierTransform	HCD	MS2	0		200	1063.63928222656	2126.27128782313	2	39.03481	3838	Depleted_Plasma_Nor_1.raw
False	None	FourierTransform	HCD	MS2	0		200	1063.63928222656	3188.90329341969	3	39.03481	3838	Depleted_Plasma_Nor_1.raw
False	Ambiguous	IonTrap	CID	MS2	0	35.9218	100	1092.57568359375	1092.57568359375	1	39.0402266666667	3839	Depleted_Plasma_Nor_1.raw
False	Unambiguous	FourierTransform	HCD	MS2	0	35.9218	200	1092.57568359375	3275.71249752125	3	39.0551516666667	3840	Depleted_Plasma_Nor_1.raw
False	None	FourierTransform	HCD	MS2	0	35.9218	200	1092.57568359375	2184.1440905575	2	39.0551516666667	3840	Depleted_Plasma_Nor_1.raw
False	Unambiguous	IonTrap	CID	MS2	0	31.73178	100	1034.61706542969	1034.61706542969	1	39.060575	3841	Depleted_Plasma_Nor_1.raw
False	Unambiguous	IonTrap	CID	MS2	0	16.54833	100	903.288879394531	903.288879394531	1	39.0809133333333	3843	Depleted_Plasma_Nor_1.raw
False	None	FourierTransform	HCD	MS2	0	16.54833	200	903.288879394531	903.288879394531	1	39.095985	3844	Depleted_Plasma_Nor_1.raw
False	Unambiguous	IonTrap	CID	MS2	0	64.35252	100	847.297546386719	847.297546386719	1	39.1112816666667	3846	Depleted_Plasma_Nor_1.raw	41251.7177734375
False	None	FourierTransform	HCD	MS2	0	64.35252	200	847.297546386719	847.297546386719	1	39.1263416666667	3847	Depleted_Plasma_Nor_1.raw
False	Unambiguous	IonTrap	CID	MS2	0		100	1175.55053710938	1175.55053710938	1	39.1318033333333	3848	Depleted_Plasma_Nor_1.raw
False	Ambiguous	FourierTransform	HCD	MS2	0		200	1175.55053710938	2350.09379758875	2	39.146605	3849	Depleted_Plasma_Nor_1.raw
False	Ambiguous	FourierTransform	HCD	MS2	0		200	1175.55053710938	3524.63705806813	3	39.146605	3849	Depleted_Plasma_Nor_1.raw
False	Unambiguous	IonTrap	CID	MS2	0	65.96704	100	1043.60546875	1043.60546875	1	39.1520283333333	3850	Depleted_Plasma_Nor_1.raw
False	None	FourierTransform	HCD	MS2	0	65.96704	200	1043.60546875	3128.80185299	3	39.1669783333333	3851	Depleted_Plasma_Nor_1.raw
False	None	FourierTransform	HCD	MS2	0	65.96704	200	1043.60546875	2086.20366087	2	39.1669783333333	3851	Depleted_Plasma_Nor_1.raw
False	None	IonTrap	CID	MS2	0	0	100	1429.38098144531	1429.38098144531	1	39.1723516666667	3852	Depleted_Plasma_Nor_1.raw
False	None	FourierTransform	HCD	MS2	0	0	200	1429.38098144531	2857.75468626063	2	39.1869833333333	3853	Depleted_Plasma_Nor_1.raw
False	None	FourierTransform	HCD	MS2	0	0	200	1429.38098144531	4286.12839107594	3	39.1869833333333	3853	Depleted_Plasma_Nor_1.raw
False	Unambiguous	IonTrap	CID	MS2	0		100	1002.59985351563	1002.59985351563	1	39.1924066666667	3854	Depleted_Plasma_Nor_1.raw
False	None	FourierTransform	HCD	MS2	0		200	1002.59985351563	2004.19243040125	2	39.20738	3855	Depleted_Plasma_Nor_1.raw
False	Ambiguous	FourierTransform	HCD	MS2	0		200	1002.59985351563	3005.78500728688	3	39.20738	3855	Depleted_Plasma_Nor_1.raw
False	None	IonTrap	CID	MS2	0	16.23091	100	832.243530273438	832.243530273438	1	39.2226283333333	3857	Depleted_Plasma_Nor_1.raw
False	None	FourierTransform	HCD	MS2	0	16.23091	200	832.243530273438	832.243530273438	1	39.2376966666667	3858	Depleted_Plasma_Nor_1.raw
False	None	IonTrap	CID	MS2	0	79.30409	100	836.239624023438	836.239624023438	1	39.2432033333333	3859	Depleted_Plasma_Nor_1.raw
False	None	FourierTransform	HCD	MS2	0	79.30409	200	836.239624023438	2506.70431881031	3	39.25823	3860	Depleted_Plasma_Nor_1.raw
False	None	FourierTransform	HCD	MS2	0	79.30409	200	836.239624023438	1671.47197141688	2	39.25823	3860	Depleted_Plasma_Nor_1.raw
False	Ambiguous	IonTrap	CID	MS2	0		100	1115.48120117188	1115.48120117188	1	39.26366	3861	Depleted_Plasma_Nor_1.raw
False	None	FourierTransform	HCD	MS2	0		200	1115.48120117188	2229.95512571375	2	39.27865	3862	Depleted_Plasma_Nor_1.raw
False	None	FourierTransform	HCD	MS2	0		200	1115.48120117188	3344.42905025563	3	39.27865	3862	Depleted_Plasma_Nor_1.raw
False	None	IonTrap	CID	MS2	0		100	1335.42858886719	2669.84990110438	2	39.2840433333333	3863	Depleted_Plasma_Nor_1.raw
False	Unambiguous	IonTrap	CID	MS2	0		100	1335.42858886719	4004.27121334156	3	39.2840433333333	3863	Depleted_Plasma_Nor_1.raw
False	None	FourierTransform	HCD	MS2	0		200	1335.42858886719	2669.84990110438	2	39.2987333333333	3864	Depleted_Plasma_Nor_1.raw
False	None	FourierTransform	HCD	MS2	0		200	1335.42858886719	4004.27121334156	3	39.2987333333333	3864	Depleted_Plasma_Nor_1.raw
False	None	IonTrap	CID	MS2	0		100	959.669921875	959.669921875	1	39.30419	3865	Depleted_Plasma_Nor_1.raw
False	None	FourierTransform	HCD	MS2	0		200	959.669921875	1918.33256712	2	39.3191933333333	3866	Depleted_Plasma_Nor_1.raw
False	None	FourierTransform	HCD	MS2	0		200	959.669921875	2876.995212365	3	39.3191933333333	3866	Depleted_Plasma_Nor_1.raw
False	Ambiguous	IonTrap	CID	MS2	0	8.677942	100	822.461547851563	822.461547851563	1	39.3344	3868	Depleted_Plasma_Nor_1.raw
False	None	FourierTransform	HCD	MS2	0	8.677942	200	822.461547851563	822.461547851563	1	39.350635	3869	Depleted_Plasma_Nor_1.raw
False	None	IonTrap	CID	MS2	0	56.61124	100	815.216369628906	815.216369628906	1	39.3561666666667	3870	Depleted_Plasma_Nor_1.raw
False	None	FourierTransform	HCD	MS2	0	56.61124	200	815.216369628906	1629.42546262781	2	39.3712483333333	3871	Depleted_Plasma_Nor_1.raw
False	None	FourierTransform	HCD	MS2	0	56.61124	200	815.216369628906	2443.63455562672	3	39.3712483333333	3871	Depleted_Plasma_Nor_1.raw
False	None	IonTrap	CID	MS2	0	26.00086	100	907.261596679688	907.261596679688	1	39.3766933333333	3872	Depleted_Plasma_Nor_1.raw
False	None	FourierTransform	HCD	MS2	0	26.00086	200	907.261596679688	907.261596679688	1	39.39172	3873	Depleted_Plasma_Nor_1.raw
False	Ambiguous	IonTrap	CID	MS2	0		100	937.536987304688	1874.06669797938	2	39.397165	3874	Depleted_Plasma_Nor_1.raw
False	Unambiguous	IonTrap	CID	MS2	0		100	937.536987304688	2810.59640865406	3	39.397165	3874	Depleted_Plasma_Nor_1.raw
False	None	FourierTransform	HCD	MS2	0		200	937.536987304688	1874.06669797938	2	39.4121516666667	3875	Depleted_Plasma_Nor_1.raw
False	None	FourierTransform	HCD	MS2	0		200	937.536987304688	2810.59640865406	3	39.4121516666667	3875	Depleted_Plasma_Nor_1.raw
False	Unambiguous	IonTrap	CID	MS2	0		100	1312.28918457031	3934.85300045094	3	39.4175483333333	3876	Depleted_Plasma_Nor_1.raw
False	Unambiguous	IonTrap	CID	MS2	0		100	1312.28918457031	2623.57109251063	2	39.4175483333333	3876	Depleted_Plasma_Nor_1.raw
False	None	FourierTransform	HCD	MS2	0		200	1312.28918457031	2623.57109251063	2	39.4323016666667	3877	Depleted_Plasma_Nor_1.raw
False	None	FourierTransform	HCD	MS2	0		200	1312.28918457031	3934.85300045094	3	39.4323016666667	3877	Depleted_Plasma_Nor_1.raw
False	Unambiguous	IonTrap	CID	MS2	0	67.23768	100	829.398681640625	829.398681640625	1	39.447725	3879	Depleted_Plasma_Nor_1.raw
False	None	FourierTransform	HCD	MS2	0	67.23768	200	829.398681640625	829.398681640625	1	39.4638016666667	3880	Depleted_Plasma_Nor_1.raw
False	None	IonTrap	CID	MS2	0	0	100	920.314086914063	920.314086914063	1	39.4692983333333	3881	Depleted_Plasma_Nor_1.raw
False	None	FourierTransform	HCD	MS2	0	0	200	920.314086914063	920.314086914063	1	39.4843033333333	3882	Depleted_Plasma_Nor_1.raw
False	None	IonTrap	CID	MS2	0	80.42377	100	889.234924316406	889.234924316406	1	39.489765	3883	Depleted_Plasma_Nor_1.raw
False	None	FourierTransform	HCD	MS2	0	80.42377	200	889.234924316406	1777.46257200281	2	39.5048	3884	Depleted_Plasma_Nor_1.raw
False	None	FourierTransform	HCD	MS2	0	80.42377	200	889.234924316406	2665.69021968922	3	39.5048	3884	Depleted_Plasma_Nor_1.raw
False	None	IonTrap	CID	MS2	0	0	100	920.314086914063	920.314086914063	1	39.510245	3885	Depleted_Plasma_Nor_1.raw
False	None	FourierTransform	HCD	MS2	0	0	200	920.314086914063	920.314086914063	1	39.5252366666667	3886	Depleted_Plasma_Nor_1.raw
False	Ambiguous	IonTrap	CID	MS2	0	50.57653	100	1015.5576171875	1015.5576171875	1	39.5306583333333	3887	Depleted_Plasma_Nor_1.raw
False	Unambiguous	FourierTransform	HCD	MS2	0	50.57653	200	1015.5576171875	2030.107957745	2	39.5456116666667	3888	Depleted_Plasma_Nor_1.raw
False	Unambiguous	FourierTransform	HCD	MS2	0	50.57653	200	1015.5576171875	3044.6582983025	3	39.5456116666667	3888	Depleted_Plasma_Nor_1.raw
False	Unambiguous	IonTrap	CID	MS2	0	17.63883	100	803.447509765625	803.447509765625	1	39.5598016666667	3890	Depleted_Plasma_Nor_1.raw
False	None	FourierTransform	HCD	MS2	0	17.63883	200	803.447509765625	803.447509765625	1	39.5759666666667	3891	Depleted_Plasma_Nor_1.raw
False	Unambiguous	IonTrap	CID	MS2	0		100	1392.56298828125	2784.1186999325	2	39.581425	3892	Depleted_Plasma_Nor_1.raw
False	Unambiguous	IonTrap	CID	MS2	0		100	1392.56298828125	4175.67441158375	3	39.581425	3892	Depleted_Plasma_Nor_1.raw
False	None	FourierTransform	HCD	MS2	0		200	1392.56298828125	2784.1186999325	2	39.5960916666667	3893	Depleted_Plasma_Nor_1.raw
False	None	FourierTransform	HCD	MS2	0		200	1392.56298828125	4175.67441158375	3	39.5960916666667	3893	Depleted_Plasma_Nor_1.raw
False	Unambiguous	IonTrap	CID	MS2	0	53.04022	100	875.372131347656	875.372131347656	1	39.6015383333333	3894	Depleted_Plasma_Nor_1.raw
False	None	FourierTransform	HCD	MS2	0	53.04022	200	875.372131347656	2624.10184078297	3	39.6166816666667	3895	Depleted_Plasma_Nor_1.raw
False	None	FourierTransform	HCD	MS2	0	53.04022	200	875.372131347656	1749.73698606531	2	39.6166816666667	3895	Depleted_Plasma_Nor_1.raw
False	Unambiguous	IonTrap	CID	MS2	0		100	1068.48669433594	1068.48669433594	1	39.6221216666667	3896	Depleted_Plasma_Nor_1.raw
False	None	FourierTransform	HCD	MS2	0		200	1068.48669433594	2135.96611204188	2	39.6369916666667	3897	Depleted_Plasma_Nor_1.raw
False	Unambiguous	FourierTransform	HCD	MS2	0		200	1068.48669433594	3203.44552974781	3	39.6369916666667	3897	Depleted_Plasma_Nor_1.raw
False	None	IonTrap	CID	MS2	0	0	100	1141.44482421875	1141.44482421875	1	39.6423916666667	3898	Depleted_Plasma_Nor_1.raw
False	None	FourierTransform	HCD	MS2	0	0	200	1141.44482421875	2281.8823718075	2	39.6572583333333	3899	Depleted_Plasma_Nor_1.raw
False	None	FourierTransform	HCD	MS2	0	0	200	1141.44482421875	3422.31991939625	3	39.6572583333333	3899	Depleted_Plasma_Nor_1.raw
False	Ambiguous	IonTrap	CID	MS2	0	81.26637	100	893.562316894531	893.562316894531	1	39.6713466666667	3901	Depleted_Plasma_Nor_1.raw
False	Unambiguous	FourierTransform	HCD	MS2	0	81.26637	200	893.562316894531	1786.11735715906	2	39.6863566666667	3902	Depleted_Plasma_Nor_1.raw
False	None	FourierTransform	HCD	MS2	0	81.26637	200	893.562316894531	2678.67239742359	3	39.6863566666667	3902	Depleted_Plasma_Nor_1.raw
False	Unambiguous	IonTrap	CID	MS2	0	92.59313	100	983.565673828125	983.565673828125	1	39.6918483333333	3903	Depleted_Plasma_Nor_1.raw
False	Ambiguous	FourierTransform	HCD	MS2	0	92.59313	200	983.565673828125	2948.68246822438	3	39.706765	3904	Depleted_Plasma_Nor_1.raw
False	Ambiguous	FourierTransform	HCD	MS2	0	92.59313	200	983.565673828125	1966.12407102625	2	39.706765	3904	Depleted_Plasma_Nor_1.raw
False	None	IonTrap	CID	MS2	0	80.75443	100	917.662841796875	917.662841796875	1	39.7122216666667	3905	Depleted_Plasma_Nor_1.raw
False	None	FourierTransform	HCD	MS2	0	80.75443	200	917.662841796875	1834.31840696375	2	39.7272366666667	3906	Depleted_Plasma_Nor_1.raw
False	None	FourierTransform	HCD	MS2	0	80.75443	200	917.662841796875	2750.97397213063	3	39.7272366666667	3906	Depleted_Plasma_Nor_1.raw
False	None	IonTrap	CID	MS2	0	75.9876	100	1036.3798828125	1036.3798828125	1	39.73267	3907	Depleted_Plasma_Nor_1.raw
False	None	FourierTransform	HCD	MS2	0	75.9876	200	1036.3798828125	2071.752488995	2	39.7475366666667	3908	Depleted_Plasma_Nor_1.raw
False	None	FourierTransform	HCD	MS2	0	75.9876	200	1036.3798828125	3107.1250951775	3	39.7475366666667	3908	Depleted_Plasma_Nor_1.raw
False	Unambiguous	IonTrap	CID	MS2	0	85.0264	100	925.564208984375	925.564208984375	1	39.752985	3909	Depleted_Plasma_Nor_1.raw
False	None	FourierTransform	HCD	MS2	0	85.0264	200	925.564208984375	1850.12114133875	2	39.7680333333333	3910	Depleted_Plasma_Nor_1.raw
False	None	FourierTransform	HCD	MS2	0	85.0264	200	925.564208984375	2774.67807369313	3	39.7680333333333	3910	Depleted_Plasma_Nor_1.raw
False	None	IonTrap	CID	MS2	0	34.35954	100	847.295959472656	847.295959472656	1	39.7833866666667	3912	Depleted_Plasma_Nor_1.raw
False	None	FourierTransform	HCD	MS2	0	34.35954	200	847.295959472656	847.295959472656	1	39.7994666666667	3913	Depleted_Plasma_Nor_1.raw
False	None	IonTrap	CID	MS2	0	48.16624	100	906.26220703125	906.26220703125	1	39.8049633333333	3914	Depleted_Plasma_Nor_1.raw
False	None	FourierTransform	HCD	MS2	0	48.16624	200	906.26220703125	906.26220703125	1	39.8199566666667	3915	Depleted_Plasma_Nor_1.raw
False	None	IonTrap	CID	MS2	0	0	100	877.633361816406	877.633361816406	1	39.8254016666667	3916	Depleted_Plasma_Nor_1.raw
False	None	FourierTransform	HCD	MS2	0	0	200	877.633361816406	1754.25944700281	2	39.8404616666667	3917	Depleted_Plasma_Nor_1.raw
False	None	FourierTransform	HCD	MS2	0	0	200	877.633361816406	2630.88553218922	3	39.8404616666667	3917	Depleted_Plasma_Nor_1.raw
False	None	IonTrap	CID	MS2	0		100	861.594055175781	861.594055175781	1	39.8459133333333	3918	Depleted_Plasma_Nor_1.raw
False	None	FourierTransform	HCD	MS2	0		200	861.594055175781	1722.18083372156	2	39.8609083333333	3919	Depleted_Plasma_Nor_1.raw
False	None	FourierTransform	HCD	MS2	0		200	861.594055175781	2582.76761226734	3	39.8609083333333	3919	Depleted_Plasma_Nor_1.raw
False	Unambiguous	IonTrap	CID	MS2	0		100	1073.45251464844	1073.45251464844	1	39.866335	3920	Depleted_Plasma_Nor_1.raw
False	None	FourierTransform	HCD	MS2	0		200	1073.45251464844	3218.34299068531	3	39.8812683333333	3921	Depleted_Plasma_Nor_1.raw
False	None	FourierTransform	HCD	MS2	0		200	1073.45251464844	2145.89775266688	2	39.8812683333333	3921	Depleted_Plasma_Nor_1.raw
False	Unambiguous	IonTrap	CID	MS2	0		100	1083.57397460938	1083.57397460938	1	39.8954966666667	3923	Depleted_Plasma_Nor_1.raw
False	Unambiguous	FourierTransform	HCD	MS2	0		200	1083.57397460938	2166.14067258875	2	39.9114666666667	3924	Depleted_Plasma_Nor_1.raw
False	Ambiguous	FourierTransform	HCD	MS2	0		200	1083.57397460938	3248.70737056813	3	39.9114666666667	3924	Depleted_Plasma_Nor_1.raw
False	Unambiguous	IonTrap	CID	MS2	0		100	1416.34655761719	2831.68583860438	2	39.9168933333333	3925	Depleted_Plasma_Nor_1.raw
False	Ambiguous	IonTrap	CID	MS2	0		100	1416.34655761719	4247.02511959156	3	39.9168933333333	3925	Depleted_Plasma_Nor_1.raw
False	None	FourierTransform	HCD	MS2	0		200	1416.34655761719	2831.68583860438	2	39.9315366666667	3926	Depleted_Plasma_Nor_1.raw
False	None	FourierTransform	HCD	MS2	0		200	1416.34655761719	4247.02511959156	3	39.9315366666667	3926	Depleted_Plasma_Nor_1.raw
False	Unambiguous	IonTrap	CID	MS2	0	78.351	100	844.4423828125	844.4423828125	1	39.9370066666667	3927	Depleted_Plasma_Nor_1.raw
False	None	FourierTransform	HCD	MS2	0	78.351	200	844.4423828125	2531.3125951775	3	39.9521833333333	3928	Depleted_Plasma_Nor_1.raw
False	None	FourierTransform	HCD	MS2	0	78.351	200	844.4423828125	1687.877488995	2	39.9521833333333	3928	Depleted_Plasma_Nor_1.raw
False	Ambiguous	IonTrap	CID	MS2	0	60.25986	100	883.535034179688	883.535034179688	1	39.95763	3929	Depleted_Plasma_Nor_1.raw
False	None	FourierTransform	HCD	MS2	0	60.25986	200	883.535034179688	1766.06279172938	2	39.9726183333333	3930	Depleted_Plasma_Nor_1.raw
False	Unambiguous	FourierTransform	HCD	MS2	0	60.25986	200	883.535034179688	2648.59054927906	3	39.9726183333333	3930	Depleted_Plasma_Nor_1.raw
False	Unambiguous	IonTrap	CID	MS2	0		100	865.589782714844	865.589782714844	1	39.9780766666667	3931	Depleted_Plasma_Nor_1.raw
False	None	FourierTransform	HCD	MS2	0		200	865.589782714844	1730.17228879969	2	39.9931366666667	3932	Depleted_Plasma_Nor_1.raw
False	None	FourierTransform	HCD	MS2	0		200	865.589782714844	2594.75479488453	3	39.9931366666667	3932	Depleted_Plasma_Nor_1.raw
False	Unambiguous	IonTrap	CID	MS2	0	0	100	1096.58618164063	1096.58618164063	1	40.0083333333333	3934	Depleted_Plasma_Nor_1.raw
False	Unambiguous	FourierTransform	HCD	MS2	0	0	200	1096.58618164063	3287.74399166188	3	40.023205	3935	Depleted_Plasma_Nor_1.raw
False	Unambiguous	FourierTransform	HCD	MS2	0	0	200	1096.58618164063	2192.16508665125	2	40.023205	3935	Depleted_Plasma_Nor_1.raw
False	Unambiguous	IonTrap	CID	MS2	0	83.24757	100	987.619140625	987.619140625	1	40.0286916666667	3936	Depleted_Plasma_Nor_1.raw
False	None	FourierTransform	HCD	MS2	0	83.24757	200	987.619140625	2960.842868615	3	40.0436116666667	3937	Depleted_Plasma_Nor_1.raw
False	None	FourierTransform	HCD	MS2	0	83.24757	200	987.619140625	1974.23100462	2	40.0436116666667	3937	Depleted_Plasma_Nor_1.raw
False	Unambiguous	IonTrap	CID	MS2	0	67.39323	100	1007.64929199219	1007.64929199219	1	40.0490433333333	3938	Depleted_Plasma_Nor_1.raw
False	None	FourierTransform	HCD	MS2	0	67.39323	200	1007.64929199219	2014.29130735438	2	40.0639883333333	3939	Depleted_Plasma_Nor_1.raw
False	None	FourierTransform	HCD	MS2	0	67.39323	200	1007.64929199219	3020.93332271656	3	40.0639883333333	3939	Depleted_Plasma_Nor_1.raw
False	Ambiguous	IonTrap	CID	MS2	0	60.33633	100	1049.52014160156	1049.52014160156	1	40.06941	3940	Depleted_Plasma_Nor_1.raw
False	None	FourierTransform	HCD	MS2	0	60.33633	200	1049.52014160156	2098.03300657313	2	40.084285	3941	Depleted_Plasma_Nor_1.raw
False	None	FourierTransform	HCD	MS2	0	60.33633	200	1049.52014160156	3146.54587154469	3	40.084285	3941	Depleted_Plasma_Nor_1.raw
False	Ambiguous	IonTrap	CID	MS2	0	87.7944	100	955.541442871094	955.541442871094	1	40.0897366666667	3942	Depleted_Plasma_Nor_1.raw
False	None	FourierTransform	HCD	MS2	0	87.7944	200	955.541442871094	2864.60977535328	3	40.1047383333333	3943	Depleted_Plasma_Nor_1.raw
False	None	FourierTransform	HCD	MS2	0	87.7944	200	955.541442871094	1910.07560911219	2	40.1047383333333	3943	Depleted_Plasma_Nor_1.raw
False	Unambiguous	IonTrap	CID	MS2	0	60.79171	100	829.399475097656	829.399475097656	1	40.1201783333333	3945	Depleted_Plasma_Nor_1.raw
False	Unambiguous	FourierTransform	HCD	MS2	0	60.79171	200	829.399475097656	1657.79167356531	2	40.1363016666667	3946	Depleted_Plasma_Nor_1.raw
False	Ambiguous	FourierTransform	HCD	MS2	0	60.79171	200	829.399475097656	2486.18387203297	3	40.1363016666667	3946	Depleted_Plasma_Nor_1.raw
False	None	IonTrap	CID	MS2	0	83.64824	100	890.236511230469	890.236511230469	1	40.141795	3947	Depleted_Plasma_Nor_1.raw
False	None	FourierTransform	HCD	MS2	0	83.64824	200	890.236511230469	1779.46574583094	2	40.1568133333333	3948	Depleted_Plasma_Nor_1.raw
False	None	FourierTransform	HCD	MS2	0	83.64824	200	890.236511230469	2668.69498043141	3	40.1568133333333	3948	Depleted_Plasma_Nor_1.raw
False	None	IonTrap	CID	MS2	0	0	100	1128.92199707031	1128.92199707031	1	40.16223	3949	Depleted_Plasma_Nor_1.raw
False	None	FourierTransform	HCD	MS2	0	0	200	1128.92199707031	1128.92199707031	1	40.1771033333333	3950	Depleted_Plasma_Nor_1.raw
False	Unambiguous	IonTrap	CID	MS2	0		100	1106.49597167969	1106.49597167969	1	40.1825283333333	3951	Depleted_Plasma_Nor_1.raw
False	Unambiguous	FourierTransform	HCD	MS2	0		200	1106.49597167969	3317.47336177906	3	40.197395	3952	Depleted_Plasma_Nor_1.raw
False	Unambiguous	FourierTransform	HCD	MS2	0		200	1106.49597167969	2211.98466672938	2	40.197395	3952	Depleted_Plasma_Nor_1.raw
False	None	IonTrap	CID	MS2	0		100	1341.44702148438	1341.44702148438	1	40.2027883333333	3953	Depleted_Plasma_Nor_1.raw
False	None	FourierTransform	HCD	MS2	0		200	1341.44702148438	1341.44702148438	1	40.2175333333333	3954	Depleted_Plasma_Nor_1.raw
False	Unambiguous	IonTrap	CID	MS2	0	22.13172	100	822.461486816406	822.461486816406	1	40.2327816666667	3956	Depleted_Plasma_Nor_1.raw
False	None	FourierTransform	HCD	MS2	0	22.13172	200	822.461486816406	822.461486816406	1	40.2478533333333	3957	Depleted_Plasma_Nor_1.raw
False	None	IonTrap	CID	MS2	0	36.05959	100	921.31591796875	921.31591796875	1	40.2533633333333	3958	Depleted_Plasma_Nor_1.raw
False	None	FourierTransform	HCD	MS2	0	36.05959	200	921.31591796875	921.31591796875	1	40.2683466666667	3959	Depleted_Plasma_Nor_1.raw
False	None	IonTrap	CID	MS2	0	61.45041	100	815.21630859375	815.21630859375	1	40.27382	3960	Depleted_Plasma_Nor_1.raw
False	None	FourierTransform	HCD	MS2	0	61.45041	200	815.21630859375	1629.4253405575	2	40.28903	3961	Depleted_Plasma_Nor_1.raw
False	None	FourierTransform	HCD	MS2	0	61.45041	200	815.21630859375	2443.63437252125	3	40.28903	3961	Depleted_Plasma_Nor_1.raw
False	None	IonTrap	CID	MS2	0	0	100	903.287536621094	903.287536621094	1	40.2944883333333	3962	Depleted_Plasma_Nor_1.raw
False	None	FourierTransform	HCD	MS2	0	0	200	903.287536621094	903.287536621094	1	40.309465	3963	Depleted_Plasma_Nor_1.raw
False	None	IonTrap	CID	MS2	0	0	100	906.261901855469	906.261901855469	1	40.314915	3964	Depleted_Plasma_Nor_1.raw
False	None	FourierTransform	HCD	MS2	0	0	200	906.261901855469	906.261901855469	1	40.3299466666667	3965	Depleted_Plasma_Nor_1.raw
False	None	IonTrap	CID	MS2	0	87.8724	100	849.296630859375	849.296630859375	1	40.34417	3967	Depleted_Plasma_Nor_1.raw
False	None	FourierTransform	HCD	MS2	0	87.8724	200	849.296630859375	1697.58598508875	2	40.359205	3968	Depleted_Plasma_Nor_1.raw
False	Unambiguous	FourierTransform	HCD	MS2	0	87.8724	200	849.296630859375	2545.87533931813	3	40.359205	3968	Depleted_Plasma_Nor_1.raw
False	Unambiguous	IonTrap	CID	MS2	0	0	100	875.372253417969	875.372253417969	1	40.36471	3969	Depleted_Plasma_Nor_1.raw	10034.2626953125
False	Unambiguous	FourierTransform	HCD	MS2	0	0	200	875.372253417969	1749.73723020594	2	40.3796966666667	3970	Depleted_Plasma_Nor_1.raw
False	None	FourierTransform	HCD	MS2	0	0	200	875.372253417969	2624.10220699391	3	40.3796966666667	3970	Depleted_Plasma_Nor_1.raw
False	Ambiguous	IonTrap	CID	MS2	0		100	1116.62451171875	1116.62451171875	1	40.3851283333333	3971	Depleted_Plasma_Nor_1.raw
False	Unambiguous	IonTrap	CID	MS2	0		100	910.594909667969	910.594909667969	1	40.4055066666667	3973	Depleted_Plasma_Nor_1.raw
False	None	FourierTransform	HCD	MS2	0		200	910.594909667969	1820.18254270594	2	40.4204733333333	3974	Depleted_Plasma_Nor_1.raw
False	None	FourierTransform	HCD	MS2	0		200	910.594909667969	2729.77017574391	3	40.4204733333333	3974	Depleted_Plasma_Nor_1.raw
False	None	IonTrap	CID	MS2	0		100	1277.42102050781	1277.42102050781	1	40.425865	3975	Depleted_Plasma_Nor_1.raw
False	None	FourierTransform	HCD	MS2	0		200	1277.42102050781	2553.83476438563	2	40.4406616666667	3976	Depleted_Plasma_Nor_1.raw
False	None	FourierTransform	HCD	MS2	0		200	1277.42102050781	3830.24850826344	3	40.4406616666667	3976	Depleted_Plasma_Nor_1.raw
False	None	IonTrap	CID	MS2	0	25.9528	100	994.334228515625	994.334228515625	1	40.45597	3978	Depleted_Plasma_Nor_1.raw
False	None	FourierTransform	HCD	MS2	0	25.9528	200	994.334228515625	994.334228515625	1	40.4719683333333	3979	Depleted_Plasma_Nor_1.raw
False	None	IonTrap	CID	MS2	0	25.9528	100	994.334228515625	994.334228515625	1	40.4774433333333	3980	Depleted_Plasma_Nor_1.raw
False	None	FourierTransform	HCD	MS2	0	25.9528	200	994.334228515625	994.334228515625	1	40.4923533333333	3981	Depleted_Plasma_Nor_1.raw
False	None	IonTrap	CID	MS2	0	64.4015	100	1068.35180664063	1068.35180664063	1	40.4977883333333	3982	Depleted_Plasma_Nor_1.raw
False	None	FourierTransform	HCD	MS2	0	64.4015	200	1068.35180664063	2135.69633665125	2	40.51273	3983	Depleted_Plasma_Nor_1.raw
False	None	FourierTransform	HCD	MS2	0	64.4015	200	1068.35180664063	3203.04086666188	3	40.51273	3983	Depleted_Plasma_Nor_1.raw
False	Ambiguous	IonTrap	CID	MS2	0	0	100	1064.61791992188	1064.61791992188	1	40.5181533333333	3984	Depleted_Plasma_Nor_1.raw
False	Ambiguous	FourierTransform	HCD	MS2	0	0	200	1064.61791992188	3191.83920650563	3	40.5330233333333	3985	Depleted_Plasma_Nor_1.raw
False	Ambiguous	FourierTransform	HCD	MS2	0	0	200	1064.61791992188	2128.22856321375	2	40.5330233333333	3985	Depleted_Plasma_Nor_1.raw
False	Unambiguous	IonTrap	CID	MS2	0	79.25562	100	914.453674316406	914.453674316406	1	40.5384783333333	3986	Depleted_Plasma_Nor_1.raw
False	None	FourierTransform	HCD	MS2	0	79.25562	200	914.453674316406	1827.90007200281	2	40.5535316666667	3987	Depleted_Plasma_Nor_1.raw
False	None	FourierTransform	HCD	MS2	0	79.25562	200	914.453674316406	2741.34646968922	3	40.5535316666667	3987	Depleted_Plasma_Nor_1.raw
False	Ambiguous	IonTrap	CID	MS2	0	39.54551	100	804.449401855469	804.449401855469	1	40.568715	3989	Depleted_Plasma_Nor_1.raw
False	None	FourierTransform	HCD	MS2	0	39.54551	200	804.449401855469	804.449401855469	1	40.58382	3990	Depleted_Plasma_Nor_1.raw
False	None	IonTrap	CID	MS2	0	50.03152	100	906.261169433594	906.261169433594	1	40.58933	3991	Depleted_Plasma_Nor_1.raw
False	None	FourierTransform	HCD	MS2	0	50.03152	200	906.261169433594	1811.51506223719	2	40.6043216666667	3992	Depleted_Plasma_Nor_1.raw
False	None	FourierTransform	HCD	MS2	0	50.03152	200	906.261169433594	2716.76895504078	3	40.6043216666667	3992	Depleted_Plasma_Nor_1.raw
False	Unambiguous	IonTrap	CID	MS2	0		100	1057.44165039063	1057.44165039063	1	40.6097433333333	3993	Depleted_Plasma_Nor_1.raw
False	None	FourierTransform	HCD	MS2	0		200	1057.44165039063	3170.31039791188	3	40.62479	3994	Depleted_Plasma_Nor_1.raw
False	None	FourierTransform	HCD	MS2	0		200	1057.44165039063	2113.87602415125	2	40.62479	3994	Depleted_Plasma_Nor_1.raw
False	None	IonTrap	CID	MS2	0		100	870.689453125	870.689453125	1	40.6302333333333	3995	Depleted_Plasma_Nor_1.raw
False	None	FourierTransform	HCD	MS2	0		200	870.689453125	1740.37162962	2	40.64523	3996	Depleted_Plasma_Nor_1.raw
False	None	FourierTransform	HCD	MS2	0		200	870.689453125	2610.053806115	3	40.64523	3996	Depleted_Plasma_Nor_1.raw
False	None	IonTrap	CID	MS2	0	66.17051	100	864.59423828125	864.59423828125	1	40.650685	3997	Depleted_Plasma_Nor_1.raw
False	None	FourierTransform	HCD	MS2	0	66.17051	200	864.59423828125	864.59423828125	1	40.6657383333333	3998	Depleted_Plasma_Nor_1.raw
False	Unambiguous	IonTrap	CID	MS2	0	0	100	1154.51354980469	1154.51354980469	1	40.67989	4000	Depleted_Plasma_Nor_1.raw
False	Unambiguous	FourierTransform	HCD	MS2	0	0	200	1154.51354980469	2308.01982297938	2	40.6958016666667	4001	Depleted_Plasma_Nor_1.raw
False	Unambiguous	FourierTransform	HCD	MS2	0	0	200	1154.51354980469	3461.52609615406	3	40.6958016666667	4001	Depleted_Plasma_Nor_1.raw
False	None	IonTrap	CID	MS2	0	80.7009	100	839.641784667969	839.641784667969	1	40.70131	4002	Depleted_Plasma_Nor_1.raw
False	None	FourierTransform	HCD	MS2	0	80.7009	200	839.641784667969	2516.91080074391	3	40.7163383333333	4003	Depleted_Plasma_Nor_1.raw
False	None	FourierTransform	HCD	MS2	0	80.7009	200	839.641784667969	1678.27629270594	2	40.7163383333333	4003	Depleted_Plasma_Nor_1.raw
False	None	IonTrap	CID	MS2	0	94.10091	100	836.766479492188	836.766479492188	1	40.7218083333333	4004	Depleted_Plasma_Nor_1.raw
False	None	FourierTransform	HCD	MS2	0	94.10091	200	836.766479492188	1672.52568235438	2	40.7368883333333	4005	Depleted_Plasma_Nor_1.raw
False	Unambiguous	FourierTransform	HCD	MS2	0	94.10091	200	836.766479492188	2508.28488521656	3	40.7368883333333	4005	Depleted_Plasma_Nor_1.raw
False	Unambiguous	IonTrap	CID	MS2	0	0	100	1024.66284179688	1024.66284179688	1	40.7423116666667	4006	Depleted_Plasma_Nor_1.raw
False	None	FourierTransform	HCD	MS2	0	0	200	1024.66284179688	2048.31840696375	2	40.757195	4007	Depleted_Plasma_Nor_1.raw
False	None	FourierTransform	HCD	MS2	0	0	200	1024.66284179688	3071.97397213063	3	40.757195	4007	Depleted_Plasma_Nor_1.raw
False	Unambiguous	IonTrap	CID	MS2	0	70.45595	100	975.613342285156	975.613342285156	1	40.7626633333333	4008	Depleted_Plasma_Nor_1.raw
False	None	FourierTransform	HCD	MS2	0	70.45595	200	975.613342285156	1950.21940794031	2	40.7776433333333	4009	Depleted_Plasma_Nor_1.raw
False	None	FourierTransform	HCD	MS2	0	70.45595	200	975.613342285156	2924.82547359547	3	40.7776433333333	4009	Depleted_Plasma_Nor_1.raw
False	Ambiguous	IonTrap	CID	MS2	0	64.28232	100	829.397644042969	829.397644042969	1	40.7929916666667	4011	Depleted_Plasma_Nor_1.raw
False	None	FourierTransform	HCD	MS2	0	64.28232	200	829.397644042969	2486.17837886891	3	40.8091366666667	4012	Depleted_Plasma_Nor_1.raw
False	None	FourierTransform	HCD	MS2	0	64.28232	200	829.397644042969	1657.78801145594	2	40.8091366666667	4012	Depleted_Plasma_Nor_1.raw
False	None	IonTrap	CID	MS2	0	72.82104	100	1129.4248046875	2257.842332745	2	40.8146	4013	Depleted_Plasma_Nor_1.raw
False	None	FourierTransform	HCD	MS2	0	72.82104	200	1129.4248046875	2257.842332745	2	40.8294283333333	4014	Depleted_Plasma_Nor_1.raw
False	None	IonTrap	CID	MS2	0	87.29774	100	818.214660644531	818.214660644531	1	40.8349116666667	4015	Depleted_Plasma_Nor_1.raw
False	None	FourierTransform	HCD	MS2	0	87.29774	200	818.214660644531	1635.42204465906	2	40.8500033333333	4016	Depleted_Plasma_Nor_1.raw
False	None	FourierTransform	HCD	MS2	0	87.29774	200	818.214660644531	2452.62942867359	3	40.8500033333333	4016	Depleted_Plasma_Nor_1.raw
False	Ambiguous	IonTrap	CID	MS2	0	78.08569	100	942.630187988281	942.630187988281	1	40.85545	4017	Depleted_Plasma_Nor_1.raw
False	None	FourierTransform	HCD	MS2	0	78.08569	200	942.630187988281	1884.25309934656	2	40.8704383333333	4018	Depleted_Plasma_Nor_1.raw
False	None	FourierTransform	HCD	MS2	0	78.08569	200	942.630187988281	2825.87601070484	3	40.8704383333333	4018	Depleted_Plasma_Nor_1.raw
False	Ambiguous	IonTrap	CID	MS2	0	46.65399	100	931.415100097656	931.415100097656	1	40.8758833333333	4019	Depleted_Plasma_Nor_1.raw
False	None	FourierTransform	HCD	MS2	0	46.65399	200	931.415100097656	2792.23074703297	3	40.8908983333333	4020	Depleted_Plasma_Nor_1.raw
False	None	FourierTransform	HCD	MS2	0	46.65399	200	931.415100097656	1861.82292356531	2	40.8908983333333	4020	Depleted_Plasma_Nor_1.raw
False	None	IonTrap	CID	MS2	0	0	100	920.314147949219	920.314147949219	1	40.9051633333333	4022	Depleted_Plasma_Nor_1.raw
False	None	FourierTransform	HCD	MS2	0	0	200	920.314147949219	920.314147949219	1	40.9201583333333	4023	Depleted_Plasma_Nor_1.raw
False	None	IonTrap	CID	MS2	0	0	100	920.314147949219	920.314147949219	1	40.9256616666667	4024	Depleted_Plasma_Nor_1.raw
False	None	FourierTransform	HCD	MS2	0	0	200	920.314147949219	920.314147949219	1	40.9406266666667	4025	Depleted_Plasma_Nor_1.raw
False	None	IonTrap	CID	MS2	0	36.58091	100	904.287048339844	904.287048339844	1	40.9460783333333	4026	Depleted_Plasma_Nor_1.raw
False	None	FourierTransform	HCD	MS2	0	36.58091	200	904.287048339844	904.287048339844	1	40.9612133333333	4027	Depleted_Plasma_Nor_1.raw
False	None	IonTrap	CID	MS2	0	69.37038	100	978.304260253906	978.304260253906	1	40.9666633333333	4028	Depleted_Plasma_Nor_1.raw
False	None	FourierTransform	HCD	MS2	0	69.37038	200	978.304260253906	978.304260253906	1	40.98159	4029	Depleted_Plasma_Nor_1.raw
False	None	IonTrap	CID	MS2	0	30.06766	100	1070.35168457031	1070.35168457031	1	40.9870116666667	4030	Depleted_Plasma_Nor_1.raw
False	None	FourierTransform	HCD	MS2	0	30.06766	200	1070.35168457031	3209.04050045094	3	41.00193	4031	Depleted_Plasma_Nor_1.raw
False	None	FourierTransform	HCD	MS2	0	30.06766	200	1070.35168457031	2139.69609251063	2	41.00193	4031	Depleted_Plasma_Nor_1.raw
False	None	IonTrap	CID	MS2	0	15.96655	100	832.243347167969	832.243347167969	1	41.01617	4033	Depleted_Plasma_Nor_1.raw
False	None	FourierTransform	HCD	MS2	0	15.96655	200	832.243347167969	832.243347167969	1	41.0323	4034	Depleted_Plasma_Nor_1.raw
False	None	IonTrap	CID	MS2	0	11.81656	100	846.295288085938	846.295288085938	1	41.0378133333333	4035	Depleted_Plasma_Nor_1.raw
False	None	FourierTransform	HCD	MS2	0	11.81656	200	846.295288085938	846.295288085938	1	41.0528416666667	4036	Depleted_Plasma_Nor_1.raw
False	None	IonTrap	CID	MS2	0	62.06869	100	889.234985351563	889.234985351563	1	41.0582866666667	4037	Depleted_Plasma_Nor_1.raw
False	None	FourierTransform	HCD	MS2	0	62.06869	200	889.234985351563	1777.46269407313	2	41.073355	4038	Depleted_Plasma_Nor_1.raw
False	None	FourierTransform	HCD	MS2	0	62.06869	200	889.234985351563	2665.69040279469	3	41.073355	4038	Depleted_Plasma_Nor_1.raw
False	None	IonTrap	CID	MS2	0		100	1287.35192871094	2573.69658079188	2	41.078745	4039	Depleted_Plasma_Nor_1.raw
False	Unambiguous	IonTrap	CID	MS2	0		100	1287.35192871094	3860.04123287281	3	41.078745	4039	Depleted_Plasma_Nor_1.raw
False	None	FourierTransform	HCD	MS2	0		200	1287.35192871094	2573.69658079188	2	41.093465	4040	Depleted_Plasma_Nor_1.raw
False	Unambiguous	FourierTransform	HCD	MS2	0		200	1287.35192871094	3860.04123287281	3	41.093465	4040	Depleted_Plasma_Nor_1.raw
False	None	IonTrap	CID	MS2	0	38.59417	100	907.263122558594	907.263122558594	1	41.1075483333333	4042	Depleted_Plasma_Nor_1.raw
False	None	FourierTransform	HCD	MS2	0	38.59417	200	907.263122558594	907.263122558594	1	41.1236333333333	4043	Depleted_Plasma_Nor_1.raw
False	Unambiguous	IonTrap	CID	MS2	0	31.66919	100	1047.56787109375	1047.56787109375	1	41.1291616666667	4044	Depleted_Plasma_Nor_1.raw
False	None	FourierTransform	HCD	MS2	0	31.66919	200	1047.56787109375	1047.56787109375	1	41.144115	4045	Depleted_Plasma_Nor_1.raw
False	None	IonTrap	CID	MS2	0	81.59832	100	853.646789550781	853.646789550781	1	41.1495616666667	4046	Depleted_Plasma_Nor_1.raw
False	None	FourierTransform	HCD	MS2	0	81.59832	200	853.646789550781	853.646789550781	1	41.1645683333333	4047	Depleted_Plasma_Nor_1.raw
False	None	IonTrap	CID	MS2	0	89.74297	100	867.794738769531	867.794738769531	1	41.1700266666667	4048	Depleted_Plasma_Nor_1.raw
False	None	FourierTransform	HCD	MS2	0	89.74297	200	867.794738769531	1734.58220090906	2	41.1850783333333	4049	Depleted_Plasma_Nor_1.raw
False	None	FourierTransform	HCD	MS2	0	89.74297	200	867.794738769531	2601.36966304859	3	41.1850783333333	4049	Depleted_Plasma_Nor_1.raw
False	Unambiguous	IonTrap	CID	MS2	0		100	1089.49645996094	1089.49645996094	1	41.1905	4050	Depleted_Plasma_Nor_1.raw
False	None	FourierTransform	HCD	MS2	0		200	1089.49645996094	2177.98564329188	2	41.205355	4051	Depleted_Plasma_Nor_1.raw
False	Unambiguous	FourierTransform	HCD	MS2	0		200	1089.49645996094	3266.47482662281	3	41.205355	4051	Depleted_Plasma_Nor_1.raw
False	Unambiguous	IonTrap	CID	MS2	0	17.46372	100	822.46142578125	822.46142578125	1	41.2206383333333	4053	Depleted_Plasma_Nor_1.raw
False	None	FourierTransform	HCD	MS2	0	17.46372	200	822.46142578125	822.46142578125	1	41.2368	4054	Depleted_Plasma_Nor_1.raw
False	None	IonTrap	CID	MS2	0	0	100	906.260559082031	906.260559082031	1	41.2422583333333	4055	Depleted_Plasma_Nor_1.raw
False	None	FourierTransform	HCD	MS2	0	0	200	906.260559082031	906.260559082031	1	41.2572966666667	4056	Depleted_Plasma_Nor_1.raw
False	None	IonTrap	CID	MS2	0	96.91582	100	834.545471191406	834.545471191406	1	41.2627666666667	4057	Depleted_Plasma_Nor_1.raw
False	Unambiguous	FourierTransform	HCD	MS2	0	96.91582	200	834.545471191406	1668.08366575281	2	41.277815	4058	Depleted_Plasma_Nor_1.raw
False	None	FourierTransform	HCD	MS2	0	96.91582	200	834.545471191406	2501.62186031422	3	41.277815	4058	Depleted_Plasma_Nor_1.raw
False	Unambiguous	IonTrap	CID	MS2	0		100	982.561706542969	982.561706542969	1	41.2832566666667	4059	Depleted_Plasma_Nor_1.raw
False	None	IonTrap	CID	MS2	0		100	1278.43395996094	1278.43395996094	1	41.3140083333333	4062	Depleted_Plasma_Nor_1.raw
False	None	FourierTransform	HCD	MS2	0		200	1278.43395996094	2555.86064329188	2	41.3298016666667	4063	Depleted_Plasma_Nor_1.raw
False	None	FourierTransform	HCD	MS2	0		200	1278.43395996094	3833.28732662281	3	41.3298016666667	4063	Depleted_Plasma_Nor_1.raw
False	None	IonTrap	CID	MS2	0	85.44419	100	891.235717773438	891.235717773438	1	41.335295	4064	Depleted_Plasma_Nor_1.raw
False	None	FourierTransform	HCD	MS2	0	85.44419	200	891.235717773438	2671.69260006031	3	41.3503066666667	4065	Depleted_Plasma_Nor_1.raw
False	None	FourierTransform	HCD	MS2	0	85.44419	200	891.235717773438	1781.46415891688	2	41.3503066666667	4065	Depleted_Plasma_Nor_1.raw
False	Unambiguous	IonTrap	CID	MS2	0	70.7895	100	928.525756835938	928.525756835938	1	41.3557533333333	4066	Depleted_Plasma_Nor_1.raw
False	None	FourierTransform	HCD	MS2	0	70.7895	200	928.525756835938	1856.04423704188	2	41.3707633333333	4067	Depleted_Plasma_Nor_1.raw
False	Ambiguous	FourierTransform	HCD	MS2	0	70.7895	200	928.525756835938	2783.56271724781	3	41.3707633333333	4067	Depleted_Plasma_Nor_1.raw
False	Unambiguous	IonTrap	CID	MS2	0	43.4916	100	1012.50885009766	1012.50885009766	1	41.3761966666667	4068	Depleted_Plasma_Nor_1.raw
False	None	FourierTransform	HCD	MS2	0	43.4916	200	1012.50885009766	2024.01042356531	2	41.39113	4069	Depleted_Plasma_Nor_1.raw
False	None	FourierTransform	HCD	MS2	0	43.4916	200	1012.50885009766	3035.51199703297	3	41.39113	4069	Depleted_Plasma_Nor_1.raw
False	Ambiguous	IonTrap	CID	MS2	0		100	987.566589355469	987.566589355469	1	41.396565	4070	Depleted_Plasma_Nor_1.raw
False	None	FourierTransform	HCD	MS2	0		200	987.566589355469	1974.12590208094	2	41.41154	4071	Depleted_Plasma_Nor_1.raw
False	Ambiguous	FourierTransform	HCD	MS2	0		200	987.566589355469	2960.68521480641	3	41.41154	4071	Depleted_Plasma_Nor_1.raw
False	Unambiguous	IonTrap	CID	MS2	0	58.57415	100	829.397888183594	829.397888183594	1	41.4267016666667	4073	Depleted_Plasma_Nor_1.raw
False	Unambiguous	FourierTransform	HCD	MS2	0	58.57415	200	829.397888183594	2486.17911129078	3	41.4428	4074	Depleted_Plasma_Nor_1.raw
False	Ambiguous	FourierTransform	HCD	MS2	0	58.57415	200	829.397888183594	1657.78849973719	2	41.4428	4074	Depleted_Plasma_Nor_1.raw
False	Unambiguous	IonTrap	CID	MS2	0	34.48692	100	804.449768066406	804.449768066406	1	41.4483266666667	4075	Depleted_Plasma_Nor_1.raw
False	None	FourierTransform	HCD	MS2	0	34.48692	200	804.449768066406	804.449768066406	1	41.4634016666667	4076	Depleted_Plasma_Nor_1.raw
False	Unambiguous	IonTrap	CID	MS2	0	56.14642	100	875.371398925781	875.371398925781	1	41.4689533333333	4077	Depleted_Plasma_Nor_1.raw
False	None	FourierTransform	HCD	MS2	0	56.14642	200	875.371398925781	1749.73552122156	2	41.48399	4078	Depleted_Plasma_Nor_1.raw
False	None	FourierTransform	HCD	MS2	0	56.14642	200	875.371398925781	2624.09964351734	3	41.48399	4078	Depleted_Plasma_Nor_1.raw
False	Unambiguous	IonTrap	CID	MS2	0		100	1176.70715332031	2352.40703001063	2	41.4893916666667	4079	Depleted_Plasma_Nor_1.raw
False	Unambiguous	IonTrap	CID	MS2	0		100	1176.70715332031	3528.10690670094	3	41.4893916666667	4079	Depleted_Plasma_Nor_1.raw
False	None	FourierTransform	HCD	MS2	0		200	1176.70715332031	2352.40703001063	2	41.5042133333333	4080	Depleted_Plasma_Nor_1.raw
False	None	FourierTransform	HCD	MS2	0		200	1176.70715332031	3528.10690670094	3	41.5042133333333	4080	Depleted_Plasma_Nor_1.raw
False	Ambiguous	IonTrap	CID	MS2	0		100	1098.54248046875	1098.54248046875	1	41.50963	4081	Depleted_Plasma_Nor_1.raw
False	Ambiguous	FourierTransform	HCD	MS2	0		200	1098.54248046875	3293.61288814625	3	41.5245366666667	4082	Depleted_Plasma_Nor_1.raw
False	Unambiguous	FourierTransform	HCD	MS2	0		200	1098.54248046875	2196.0776843075	2	41.5245366666667	4082	Depleted_Plasma_Nor_1.raw
False	None	IonTrap	CID	MS2	0	5.46791	100	920.315551757813	920.315551757813	1	41.5397233333333	4084	Depleted_Plasma_Nor_1.raw
False	None	FourierTransform	HCD	MS2	0	5.46791	200	920.315551757813	920.315551757813	1	41.5558	4085	Depleted_Plasma_Nor_1.raw
False	Unambiguous	IonTrap	CID	MS2	0	5.114858	100	847.295959472656	847.295959472656	1	41.5613183333333	4086	Depleted_Plasma_Nor_1.raw	22919.533203125
False	Unambiguous	IonTrap	CID	MS2	0	15.79204	100	903.286804199219	903.286804199219	1	41.5817716666667	4088	Depleted_Plasma_Nor_1.raw
False	None	FourierTransform	HCD	MS2	0	15.79204	200	903.286804199219	903.286804199219	1	41.5967983333333	4089	Depleted_Plasma_Nor_1.raw
False	None	IonTrap	CID	MS2	0	5.46791	100	920.315551757813	920.315551757813	1	41.60226	4090	Depleted_Plasma_Nor_1.raw
False	None	FourierTransform	HCD	MS2	0	5.46791	200	920.315551757813	920.315551757813	1	41.6172333333333	4091	Depleted_Plasma_Nor_1.raw
False	None	IonTrap	CID	MS2	0	49.68507	100	817.213684082031	817.213684082031	1	41.622705	4092	Depleted_Plasma_Nor_1.raw
False	None	FourierTransform	HCD	MS2	0	49.68507	200	817.213684082031	817.213684082031	1	41.63791	4093	Depleted_Plasma_Nor_1.raw
False	None	IonTrap	CID	MS2	0	10.15651	100	846.2958984375	846.2958984375	1	41.6522633333333	4095	Depleted_Plasma_Nor_1.raw
False	None	FourierTransform	HCD	MS2	0	10.15651	200	846.2958984375	846.2958984375	1	41.66847	4096	Depleted_Plasma_Nor_1.raw
False	None	IonTrap	CID	MS2	0	18.20482	100	994.333312988281	994.333312988281	1	41.6739466666667	4097	Depleted_Plasma_Nor_1.raw
False	None	FourierTransform	HCD	MS2	0	18.20482	200	994.333312988281	994.333312988281	1	41.68885	4098	Depleted_Plasma_Nor_1.raw
False	Unambiguous	IonTrap	CID	MS2	0	0	100	1002.51287841797	1002.51287841797	1	41.6942716666667	4099	Depleted_Plasma_Nor_1.raw
False	Ambiguous	FourierTransform	HCD	MS2	0	0	200	1002.51287841797	2004.01848020594	2	41.7092383333333	4100	Depleted_Plasma_Nor_1.raw
False	Ambiguous	FourierTransform	HCD	MS2	0	0	200	1002.51287841797	3005.52408199391	3	41.7092383333333	4100	Depleted_Plasma_Nor_1.raw
False	Unambiguous	IonTrap	CID	MS2	0	64.15449	100	894.544616699219	894.544616699219	1	41.7146833333333	4101	Depleted_Plasma_Nor_1.raw
False	None	FourierTransform	HCD	MS2	0	64.15449	200	894.544616699219	1788.08195676844	2	41.7296733333333	4102	Depleted_Plasma_Nor_1.raw
False	None	FourierTransform	HCD	MS2	0	64.15449	200	894.544616699219	2681.61929683766	3	41.7296733333333	4102	Depleted_Plasma_Nor_1.raw
False	None	IonTrap	CID	MS2	0		100	1205.43688964844	1205.43688964844	1	41.7350633333333	4103	Depleted_Plasma_Nor_1.raw
False	None	FourierTransform	HCD	MS2	0		200	1205.43688964844	3614.29611568531	3	41.7499033333333	4104	Depleted_Plasma_Nor_1.raw
False	None	FourierTransform	HCD	MS2	0		200	1205.43688964844	2409.86650266688	2	41.7499033333333	4104	Depleted_Plasma_Nor_1.raw
False	None	IonTrap	CID	MS2	0		100	937.679321289063	937.679321289063	1	41.7642033333333	4106	Depleted_Plasma_Nor_1.raw
False	None	FourierTransform	HCD	MS2	0		200	937.679321289063	1874.35136594813	2	41.78046	4107	Depleted_Plasma_Nor_1.raw
False	None	FourierTransform	HCD	MS2	0		200	937.679321289063	2811.02341060719	3	41.78046	4107	Depleted_Plasma_Nor_1.raw
False	None	IonTrap	CID	MS2	0	0	100	1280.46362304688	1280.46362304688	1	41.7859033333333	4108	Depleted_Plasma_Nor_1.raw
False	None	FourierTransform	HCD	MS2	0	0	200	1280.46362304688	1280.46362304688	1	41.8006316666667	4109	Depleted_Plasma_Nor_1.raw
False	None	IonTrap	CID	MS2	0		100	956.742919921875	956.742919921875	1	41.8061866666667	4110	Depleted_Plasma_Nor_1.raw
False	None	FourierTransform	HCD	MS2	0		200	956.742919921875	1912.47856321375	2	41.8212166666667	4111	Depleted_Plasma_Nor_1.raw
False	None	FourierTransform	HCD	MS2	0		200	956.742919921875	2868.21420650563	3	41.8212166666667	4111	Depleted_Plasma_Nor_1.raw
False	Unambiguous	IonTrap	CID	MS2	0		100	942.538024902344	942.538024902344	1	41.826665	4112	Depleted_Plasma_Nor_1.raw
False	Unambiguous	FourierTransform	HCD	MS2	0		200	942.538024902344	2825.59952144703	3	41.84163	4113	Depleted_Plasma_Nor_1.raw
False	Ambiguous	FourierTransform	HCD	MS2	0		200	942.538024902344	1884.06877317469	2	41.84163	4113	Depleted_Plasma_Nor_1.raw
False	None	IonTrap	CID	MS2	0	0	100	899.685363769531	899.685363769531	1	41.8470766666667	4114	Depleted_Plasma_Nor_1.raw
False	None	FourierTransform	HCD	MS2	0	0	200	899.685363769531	1798.36345090906	2	41.862145	4115	Depleted_Plasma_Nor_1.raw
False	None	FourierTransform	HCD	MS2	0	0	200	899.685363769531	2697.04153804859	3	41.862145	4115	Depleted_Plasma_Nor_1.raw
False	Ambiguous	IonTrap	CID	MS2	0	32.35637	100	822.461486816406	822.461486816406	1	41.87741	4117	Depleted_Plasma_Nor_1.raw
False	None	FourierTransform	HCD	MS2	0	32.35637	200	822.461486816406	822.461486816406	1	41.8924966666667	4118	Depleted_Plasma_Nor_1.raw
False	None	IonTrap	CID	MS2	0	70.28802	100	906.262512207031	906.262512207031	1	41.8979916666667	4119	Depleted_Plasma_Nor_1.raw
False	None	FourierTransform	HCD	MS2	0	70.28802	200	906.262512207031	1811.51774778406	2	41.9129816666667	4120	Depleted_Plasma_Nor_1.raw
False	Unambiguous	FourierTransform	HCD	MS2	0	70.28802	200	906.262512207031	2716.77298336109	3	41.9129816666667	4120	Depleted_Plasma_Nor_1.raw
False	None	IonTrap	CID	MS2	0	94.85291	100	836.689331054688	836.689331054688	1	41.91845	4121	Depleted_Plasma_Nor_1.raw
False	None	FourierTransform	HCD	MS2	0	94.85291	200	836.689331054688	2508.05343990406	3	41.9335216666667	4122	Depleted_Plasma_Nor_1.raw
False	None	FourierTransform	HCD	MS2	0	94.85291	200	836.689331054688	1672.37138547938	2	41.9335216666667	4122	Depleted_Plasma_Nor_1.raw
False	Ambiguous	IonTrap	CID	MS2	0	70.85043	100	1183.54797363281	1183.54797363281	1	41.938935	4123	Depleted_Plasma_Nor_1.raw
False	None	FourierTransform	HCD	MS2	0	70.85043	200	1183.54797363281	2366.08867063563	2	41.9537283333333	4124	Depleted_Plasma_Nor_1.raw
False	None	FourierTransform	HCD	MS2	0	70.85043	200	1183.54797363281	3548.62936763844	3	41.9537283333333	4124	Depleted_Plasma_Nor_1.raw
False	Unambiguous	IonTrap	CID	MS2	0	0	100	1073.60021972656	1073.60021972656	1	41.95916	4125	Depleted_Plasma_Nor_1.raw
False	None	FourierTransform	HCD	MS2	0	0	200	1073.60021972656	2146.19316282313	2	41.9741683333333	4126	Depleted_Plasma_Nor_1.raw
False	None	FourierTransform	HCD	MS2	0	0	200	1073.60021972656	3218.78610591969	3	41.9741683333333	4126	Depleted_Plasma_Nor_1.raw
False	Unambiguous	IonTrap	CID	MS2	0	61.99764	100	1210.56677246094	1210.56677246094	1	41.9893666666667	4128	Depleted_Plasma_Nor_1.raw
False	Unambiguous	FourierTransform	HCD	MS2	0	61.99764	200	1210.56677246094	2420.12626829188	2	42.0041583333333	4129	Depleted_Plasma_Nor_1.raw
False	None	FourierTransform	HCD	MS2	0	61.99764	200	1210.56677246094	3629.68576412281	3	42.0041583333333	4129	Depleted_Plasma_Nor_1.raw
False	Unambiguous	IonTrap	CID	MS2	0		100	1094.52612304688	1094.52612304688	1	42.009625	4130	Depleted_Plasma_Nor_1.raw
False	None	FourierTransform	HCD	MS2	0		200	1094.52612304688	3281.56381588063	3	42.0244983333333	4131	Depleted_Plasma_Nor_1.raw
False	None	FourierTransform	HCD	MS2	0		200	1094.52612304688	2188.04496946375	2	42.0244983333333	4131	Depleted_Plasma_Nor_1.raw
False	None	IonTrap	CID	MS2	0		100	871.67919921875	871.67919921875	1	42.029945	4132	Depleted_Plasma_Nor_1.raw
False	None	FourierTransform	HCD	MS2	0		200	871.67919921875	1742.3511218075	2	42.0449933333333	4133	Depleted_Plasma_Nor_1.raw
False	None	FourierTransform	HCD	MS2	0		200	871.67919921875	2613.02304439625	3	42.0449933333333	4133	Depleted_Plasma_Nor_1.raw
False	Ambiguous	IonTrap	CID	MS2	0		100	1038.52404785156	1038.52404785156	1	42.050415	4134	Depleted_Plasma_Nor_1.raw
False	None	FourierTransform	HCD	MS2	0		200	1038.52404785156	2076.04081907313	2	42.06532	4135	Depleted_Plasma_Nor_1.raw
False	None	FourierTransform	HCD	MS2	0		200	1038.52404785156	3113.55759029469	3	42.06532	4135	Depleted_Plasma_Nor_1.raw
False	None	IonTrap	CID	MS2	0		100	877.665893554688	877.665893554688	1	42.0707733333333	4136	Depleted_Plasma_Nor_1.raw
False	None	FourierTransform	HCD	MS2	0		200	877.665893554688	1754.32451047938	2	42.0858183333333	4137	Depleted_Plasma_Nor_1.raw
False	None	FourierTransform	HCD	MS2	0		200	877.665893554688	2630.98312740406	3	42.0858183333333	4137	Depleted_Plasma_Nor_1.raw
False	Ambiguous	IonTrap	CID	MS2	0	68.49254	100	829.397277832031	829.397277832031	1	42.100405	4139	Depleted_Plasma_Nor_1.raw
False	None	FourierTransform	HCD	MS2	0	68.49254	200	829.397277832031	2486.17728023609	3	42.1154816666667	4140	Depleted_Plasma_Nor_1.raw
False	None	FourierTransform	HCD	MS2	0	68.49254	200	829.397277832031	1657.78727903406	2	42.1154816666667	4140	Depleted_Plasma_Nor_1.raw
False	Ambiguous	IonTrap	CID	MS2	0	55.77847	100	1121.56237792969	1121.56237792969	1	42.1209533333333	4141	Depleted_Plasma_Nor_1.raw
False	None	FourierTransform	HCD	MS2	0	55.77847	200	1121.56237792969	2242.11747922938	2	42.1357866666667	4142	Depleted_Plasma_Nor_1.raw
False	None	FourierTransform	HCD	MS2	0	55.77847	200	1121.56237792969	3362.67258052906	3	42.1357866666667	4142	Depleted_Plasma_Nor_1.raw
False	Unambiguous	IonTrap	CID	MS2	0		100	1198.58264160156	2396.15800657313	2	42.1412933333333	4143	Depleted_Plasma_Nor_1.raw
False	Unambiguous	IonTrap	CID	MS2	0		100	1198.58264160156	3593.73337154469	3	42.1412933333333	4143	Depleted_Plasma_Nor_1.raw
False	None	FourierTransform	HCD	MS2	0		200	1198.58264160156	2396.15800657313	2	42.1561166666667	4144	Depleted_Plasma_Nor_1.raw
False	None	FourierTransform	HCD	MS2	0		200	1198.58264160156	3593.73337154469	3	42.1561166666667	4144	Depleted_Plasma_Nor_1.raw
False	None	IonTrap	CID	MS2	0	75.21217	100	1128.92443847656	2256.84160032313	2	42.16154	4145	Depleted_Plasma_Nor_1.raw
False	None	FourierTransform	HCD	MS2	0	75.21217	200	1128.92443847656	2256.84160032313	2	42.1763733333333	4146	Depleted_Plasma_Nor_1.raw
False	Unambiguous	IonTrap	CID	MS2	0		100	1251.61108398438	1251.61108398438	1	42.1817633333333	4147	Depleted_Plasma_Nor_1.raw
False	None	FourierTransform	HCD	MS2	0		200	1251.61108398438	2502.21489133875	2	42.19655	4148	Depleted_Plasma_Nor_1.raw
False	None	FourierTransform	HCD	MS2	0		200	1251.61108398438	3752.81869869313	3	42.19655	4148	Depleted_Plasma_Nor_1.raw
False	None	IonTrap	CID	MS2	0	30.41665	100	920.314453125	920.314453125	1	42.2107183333333	4150	Depleted_Plasma_Nor_1.raw
False	None	FourierTransform	HCD	MS2	0	30.41665	200	920.314453125	920.314453125	1	42.2268033333333	4151	Depleted_Plasma_Nor_1.raw
False	Unambiguous	IonTrap	CID	MS2	0		100	1241.48815917969	1241.48815917969	1	42.2322583333333	4152	Depleted_Plasma_Nor_1.raw
False	None	FourierTransform	HCD	MS2	0		200	1241.48815917969	1241.48815917969	1	42.247205	4153	Depleted_Plasma_Nor_1.raw
False	None	IonTrap	CID	MS2	0	82.8063	100	890.236572265625	890.236572265625	1	42.2526516666667	4154	Depleted_Plasma_Nor_1.raw
False	None	FourierTransform	HCD	MS2	0	82.8063	200	890.236572265625	1779.46586790125	2	42.2676783333333	4155	Depleted_Plasma_Nor_1.raw
False	None	FourierTransform	HCD	MS2	0	82.8063	200	890.236572265625	2668.69516353688	3	42.2676783333333	4155	Depleted_Plasma_Nor_1.raw
False	Unambiguous	IonTrap	CID	MS2	0	52.81683	100	1106.52624511719	1106.52624511719	1	42.2731	4156	Depleted_Plasma_Nor_1.raw
False	None	FourierTransform	HCD	MS2	0	52.81683	200	1106.52624511719	3317.56418209156	3	42.2879516666667	4157	Depleted_Plasma_Nor_1.raw
False	None	FourierTransform	HCD	MS2	0	52.81683	200	1106.52624511719	2212.04521360438	2	42.2879516666667	4157	Depleted_Plasma_Nor_1.raw
False	None	IonTrap	CID	MS2	0	75.95509	100	810.618408203125	810.618408203125	1	42.2934216666667	4158	Depleted_Plasma_Nor_1.raw
False	None	FourierTransform	HCD	MS2	0	75.95509	200	810.618408203125	1620.22953977625	2	42.3086283333333	4159	Depleted_Plasma_Nor_1.raw
False	None	FourierTransform	HCD	MS2	0	75.95509	200	810.618408203125	2429.84067134938	3	42.3086283333333	4159	Depleted_Plasma_Nor_1.raw
False	Unambiguous	IonTrap	CID	MS2	0	0	100	1202.53466796875	1202.53466796875	1	42.3237866666667	4161	Depleted_Plasma_Nor_1.raw
False	None	FourierTransform	HCD	MS2	0	0	200	1202.53466796875	2404.0620593075	2	42.3396333333333	4162	Depleted_Plasma_Nor_1.raw
False	Unambiguous	FourierTransform	HCD	MS2	0	0	200	1202.53466796875	3605.58945064625	3	42.3396333333333	4162	Depleted_Plasma_Nor_1.raw
False	Unambiguous	IonTrap	CID	MS2	0		100	1161.48718261719	1161.48718261719	1	42.3450983333333	4163	Depleted_Plasma_Nor_1.raw
False	Unambiguous	FourierTransform	HCD	MS2	0		200	1161.48718261719	2321.96708860438	2	42.3599	4164	Depleted_Plasma_Nor_1.raw
False	None	FourierTransform	HCD	MS2	0		200	1161.48718261719	3482.44699459156	3	42.3599	4164	Depleted_Plasma_Nor_1.raw
False	Unambiguous	IonTrap	CID	MS2	0		100	1173.46789550781	1173.46789550781	1	42.3653133333333	4165	Depleted_Plasma_Nor_1.raw
False	Unambiguous	FourierTransform	HCD	MS2	0		200	1173.46789550781	2345.92851438563	2	42.38016	4166	Depleted_Plasma_Nor_1.raw
False	None	FourierTransform	HCD	MS2	0		200	1173.46789550781	3518.38913326344	3	42.38016	4166	Depleted_Plasma_Nor_1.raw
False	Ambiguous	IonTrap	CID	MS2	0	72.3863	100	953.538024902344	953.538024902344	1	42.3856133333333	4167	Depleted_Plasma_Nor_1.raw
False	None	FourierTransform	HCD	MS2	0	72.3863	200	953.538024902344	1906.06877317469	2	42.4005666666667	4168	Depleted_Plasma_Nor_1.raw
False	Unambiguous	FourierTransform	HCD	MS2	0	72.3863	200	953.538024902344	2858.59952144703	3	42.4005666666667	4168	Depleted_Plasma_Nor_1.raw
False	Ambiguous	IonTrap	CID	MS2	0	49.94876	100	1057.54760742188	1057.54760742188	1	42.4059883333333	4169	Depleted_Plasma_Nor_1.raw
False	None	IonTrap	CID	MS2	0	28.85998	100	846.294921875	846.294921875	1	42.4351166666667	4172	Depleted_Plasma_Nor_1.raw
False	None	FourierTransform	HCD	MS2	0	28.85998	200	846.294921875	846.294921875	1	42.4501916666667	4173	Depleted_Plasma_Nor_1.raw
False	None	IonTrap	CID	MS2	0	96.68935	100	834.579162597656	834.579162597656	1	42.4557183333333	4174	Depleted_Plasma_Nor_1.raw
False	None	FourierTransform	HCD	MS2	0	96.68935	200	834.579162597656	2501.72293453297	3	42.4707616666667	4175	Depleted_Plasma_Nor_1.raw
False	None	FourierTransform	HCD	MS2	0	96.68935	200	834.579162597656	1668.15104856531	2	42.4707616666667	4175	Depleted_Plasma_Nor_1.raw
False	None	IonTrap	CID	MS2	0		100	1157.44189453125	2313.8765124325	2	42.47627	4176	Depleted_Plasma_Nor_1.raw
False	Unambiguous	IonTrap	CID	MS2	0		100	1157.44189453125	3470.31113033375	3	42.47627	4176	Depleted_Plasma_Nor_1.raw
False	None	FourierTransform	HCD	MS2	0		200	1157.44189453125	2313.8765124325	2	42.4911433333333	4177	Depleted_Plasma_Nor_1.raw
False	None	FourierTransform	HCD	MS2	0		200	1157.44189453125	3470.31113033375	3	42.4911433333333	4177	Depleted_Plasma_Nor_1.raw
False	Unambiguous	IonTrap	CID	MS2	0	48.00411	100	1077.52575683594	1077.52575683594	1	42.49657	4178	Depleted_Plasma_Nor_1.raw
False	None	FourierTransform	HCD	MS2	0	48.00411	200	1077.52575683594	1077.52575683594	1	42.51143	4179	Depleted_Plasma_Nor_1.raw
False	None	IonTrap	CID	MS2	0	0	100	1084.39343261719	1084.39343261719	1	42.5168566666667	4180	Depleted_Plasma_Nor_1.raw
False	None	FourierTransform	HCD	MS2	0	0	200	1084.39343261719	2167.77958860438	2	42.5317816666667	4181	Depleted_Plasma_Nor_1.raw
False	None	FourierTransform	HCD	MS2	0	0	200	1084.39343261719	3251.16574459156	3	42.5317816666667	4181	Depleted_Plasma_Nor_1.raw
False	Ambiguous	IonTrap	CID	MS2	0	67.28221	100	822.460205078125	822.460205078125	1	42.5469983333333	4183	Depleted_Plasma_Nor_1.raw
False	Ambiguous	FourierTransform	HCD	MS2	0	67.28221	200	822.460205078125	2465.36606197438	3	42.5631383333333	4184	Depleted_Plasma_Nor_1.raw
False	Unambiguous	FourierTransform	HCD	MS2	0	67.28221	200	822.460205078125	1643.91313352625	2	42.5631383333333	4184	Depleted_Plasma_Nor_1.raw
False	Unambiguous	IonTrap	CID	MS2	0	15.46199	100	903.288146972656	903.288146972656	1	42.5686333333333	4185	Depleted_Plasma_Nor_1.raw
False	None	FourierTransform	HCD	MS2	0	15.46199	200	903.288146972656	903.288146972656	1	42.5836116666667	4186	Depleted_Plasma_Nor_1.raw
False	Unambiguous	IonTrap	CID	MS2	0	46.77474	100	1102.5224609375	1102.5224609375	1	42.5890416666667	4187	Depleted_Plasma_Nor_1.raw
False	None	FourierTransform	HCD	MS2	0	46.77474	200	1102.5224609375	2204.037645245	2	42.6039333333333	4188	Depleted_Plasma_Nor_1.raw
False	Unambiguous	FourierTransform	HCD	MS2	0	46.77474	200	1102.5224609375	3305.5528295525	3	42.6039333333333	4188	Depleted_Plasma_Nor_1.raw
False	Unambiguous	IonTrap	CID	MS2	0	92.9705	100	824.468383789063	824.468383789063	1	42.6094016666667	4189	Depleted_Plasma_Nor_1.raw
False	Ambiguous	FourierTransform	HCD	MS2	0	92.9705	200	824.468383789063	1647.92949094813	2	42.624465	4190	Depleted_Plasma_Nor_1.raw
False	Unambiguous	FourierTransform	HCD	MS2	0	92.9705	200	824.468383789063	2471.39059810719	3	42.624465	4190	Depleted_Plasma_Nor_1.raw
False	Unambiguous	IonTrap	CID	MS2	0	42.30502	100	1232.63598632813	1232.63598632813	1	42.629865	4191	Depleted_Plasma_Nor_1.raw
False	None	FourierTransform	HCD	MS2	0	42.30502	200	1232.63598632813	2464.26469602625	2	42.644775	4192	Depleted_Plasma_Nor_1.raw
False	None	FourierTransform	HCD	MS2	0	42.30502	200	1232.63598632813	3695.89340572438	3	42.644775	4192	Depleted_Plasma_Nor_1.raw
False	None	IonTrap	CID	MS2	0	0	100	920.313110351563	920.313110351563	1	42.6589683333333	4194	Depleted_Plasma_Nor_1.raw
False	None	FourierTransform	HCD	MS2	0	0	200	920.313110351563	920.313110351563	1	42.6749666666667	4195	Depleted_Plasma_Nor_1.raw
False	None	IonTrap	CID	MS2	0	53.06658	100	907.261291503906	907.261291503906	1	42.680765	4196	Depleted_Plasma_Nor_1.raw
False	None	FourierTransform	HCD	MS2	0	53.06658	200	907.261291503906	907.261291503906	1	42.6957416666667	4197	Depleted_Plasma_Nor_1.raw
False	Unambiguous	IonTrap	CID	MS2	0		100	1014.56335449219	2028.11943235438	2	42.7011683333333	4198	Depleted_Plasma_Nor_1.raw
False	Unambiguous	IonTrap	CID	MS2	0		100	1014.56335449219	3041.67551021656	3	42.7011683333333	4198	Depleted_Plasma_Nor_1.raw
False	None	FourierTransform	HCD	MS2	0		200	1014.56335449219	2028.11943235438	2	42.7161266666667	4199	Depleted_Plasma_Nor_1.raw
False	None	FourierTransform	HCD	MS2	0		200	1014.56335449219	3041.67551021656	3	42.7161266666667	4199	Depleted_Plasma_Nor_1.raw
False	None	IonTrap	CID	MS2	0		100	1193.4375	1193.4375	1	42.7215216666667	4200	Depleted_Plasma_Nor_1.raw
False	Unambiguous	FourierTransform	HCD	MS2	0		200	1193.4375	2385.86772337	2	42.73633	4201	Depleted_Plasma_Nor_1.raw
False	None	FourierTransform	HCD	MS2	0		200	1193.4375	3578.29794674	3	42.73633	4201	Depleted_Plasma_Nor_1.raw
False	Ambiguous	IonTrap	CID	MS2	0		100	1799.43530273438	5396.29135494313	3	42.7416833333333	4202	Depleted_Plasma_Nor_1.raw
False	Unambiguous	IonTrap	CID	MS2	0		100	1799.43530273438	3597.86332883875	2	42.7416833333333	4202	Depleted_Plasma_Nor_1.raw
False	None	FourierTransform	HCD	MS2	0		200	1799.43530273438	3597.86332883875	2	42.756135	4203	Depleted_Plasma_Nor_1.raw
False	Ambiguous	FourierTransform	HCD	MS2	0		200	1799.43530273438	5396.29135494313	3	42.756135	4203	Depleted_Plasma_Nor_1.raw
False	None	IonTrap	CID	MS2	0	90.30098	100	886.64404296875	886.64404296875	1	42.7708666666667	4205	Depleted_Plasma_Nor_1.raw
False	None	FourierTransform	HCD	MS2	0	90.30098	200	886.64404296875	1772.2808093075	2	42.7869733333333	4206	Depleted_Plasma_Nor_1.raw
False	None	FourierTransform	HCD	MS2	0	90.30098	200	886.64404296875	2657.91757564625	3	42.7869733333333	4206	Depleted_Plasma_Nor_1.raw
False	None	IonTrap	CID	MS2	0	0	100	1320.44885253906	1320.44885253906	1	42.7924183333333	4207	Depleted_Plasma_Nor_1.raw
False	None	FourierTransform	HCD	MS2	0	0	200	1320.44885253906	2639.89042844813	2	42.80712	4208	Depleted_Plasma_Nor_1.raw
False	None	FourierTransform	HCD	MS2	0	0	200	1320.44885253906	3959.33200435719	3	42.80712	4208	Depleted_Plasma_Nor_1.raw
False	Unambiguous	IonTrap	CID	MS2	0	74.00531	100	829.398193359375	829.398193359375	1	42.813035	4209	Depleted_Plasma_Nor_1.raw
False	Ambiguous	FourierTransform	HCD	MS2	0	74.00531	200	829.398193359375	2486.18002681813	3	42.8281266666667	4210	Depleted_Plasma_Nor_1.raw
False	Ambiguous	FourierTransform	HCD	MS2	0	74.00531	200	829.398193359375	1657.78911008875	2	42.8281266666667	4210	Depleted_Plasma_Nor_1.raw
False	Unambiguous	IonTrap	CID	MS2	0		100	965.62353515625	965.62353515625	1	42.8335666666667	4211	Depleted_Plasma_Nor_1.raw
False	None	FourierTransform	HCD	MS2	0		200	965.62353515625	1930.2397936825	2	42.848535	4212	Depleted_Plasma_Nor_1.raw
False	None	FourierTransform	HCD	MS2	0		200	965.62353515625	2894.85605220875	3	42.848535	4212	Depleted_Plasma_Nor_1.raw
False	Unambiguous	IonTrap	CID	MS2	0	71.26165	100	1095.62585449219	1095.62585449219	1	42.8539516666667	4213	Depleted_Plasma_Nor_1.raw
False	None	FourierTransform	HCD	MS2	0	71.26165	200	1095.62585449219	2190.24443235438	2	42.8688466666667	4214	Depleted_Plasma_Nor_1.raw
False	None	FourierTransform	HCD	MS2	0	71.26165	200	1095.62585449219	3284.86301021656	3	42.8688466666667	4214	Depleted_Plasma_Nor_1.raw
False	Unambiguous	IonTrap	CID	MS2	0	41.84605	100	804.449584960938	804.449584960938	1	42.8841283333333	4216	Depleted_Plasma_Nor_1.raw	11108.0737304688
False	None	FourierTransform	HCD	MS2	0	41.84605	200	804.449584960938	804.449584960938	1	42.9003016666667	4217	Depleted_Plasma_Nor_1.raw
False	None	IonTrap	CID	MS2	0		100	1167.40893554688	1167.40893554688	1	42.9057516666667	4218	Depleted_Plasma_Nor_1.raw
False	None	FourierTransform	HCD	MS2	0		200	1167.40893554688	3500.21225338063	3	42.9205666666667	4219	Depleted_Plasma_Nor_1.raw
False	None	FourierTransform	HCD	MS2	0		200	1167.40893554688	2333.81059446375	2	42.9205666666667	4219	Depleted_Plasma_Nor_1.raw
False	Ambiguous	IonTrap	CID	MS2	0		100	1132.51977539063	2264.03227415125	2	42.9259983333333	4220	Depleted_Plasma_Nor_1.raw
False	Unambiguous	IonTrap	CID	MS2	0		100	1132.51977539063	3395.54477291188	3	42.9259983333333	4220	Depleted_Plasma_Nor_1.raw
False	Unambiguous	FourierTransform	HCD	MS2	0		200	1132.51977539063	2264.03227415125	2	42.9408816666667	4221	Depleted_Plasma_Nor_1.raw
False	None	FourierTransform	HCD	MS2	0		200	1132.51977539063	3395.54477291188	3	42.9408816666667	4221	Depleted_Plasma_Nor_1.raw
False	Unambiguous	IonTrap	CID	MS2	0	0	100	974.612182617188	974.612182617188	1	42.9463166666667	4222	Depleted_Plasma_Nor_1.raw
False	None	FourierTransform	HCD	MS2	0	0	200	974.612182617188	1948.21708860438	2	42.9612716666667	4223	Depleted_Plasma_Nor_1.raw
False	None	FourierTransform	HCD	MS2	0	0	200	974.612182617188	2921.82199459156	3	42.9612716666667	4223	Depleted_Plasma_Nor_1.raw
False	Ambiguous	IonTrap	CID	MS2	0		100	971.455932617188	971.455932617188	1	42.966705	4224	Depleted_Plasma_Nor_1.raw
False	Unambiguous	FourierTransform	HCD	MS2	0		200	971.455932617188	1941.90458860438	2	42.9817866666667	4225	Depleted_Plasma_Nor_1.raw
False	Unambiguous	FourierTransform	HCD	MS2	0		200	971.455932617188	2912.35324459156	3	42.9817866666667	4225	Depleted_Plasma_Nor_1.raw
False	Unambiguous	IonTrap	CID	MS2	0	44.62488	100	875.371337890625	875.371337890625	1	42.9970733333333	4227	Depleted_Plasma_Nor_1.raw
False	None	FourierTransform	HCD	MS2	0	44.62488	200	875.371337890625	875.371337890625	1	43.0131416666667	4228	Depleted_Plasma_Nor_1.raw
False	None	IonTrap	CID	MS2	0		100	818.683044433594	818.683044433594	1	43.0186733333333	4229	Depleted_Plasma_Nor_1.raw
False	None	FourierTransform	HCD	MS2	0		200	818.683044433594	1636.35881223719	2	43.0337216666667	4230	Depleted_Plasma_Nor_1.raw
False	None	FourierTransform	HCD	MS2	0		200	818.683044433594	2454.03458004078	3	43.0337216666667	4230	Depleted_Plasma_Nor_1.raw
False	None	IonTrap	CID	MS2	0	73.23463	100	838.665283203125	838.665283203125	1	43.0391816666667	4231	Depleted_Plasma_Nor_1.raw
False	None	FourierTransform	HCD	MS2	0	73.23463	200	838.665283203125	1676.32328977625	2	43.05425	4232	Depleted_Plasma_Nor_1.raw
False	None	FourierTransform	HCD	MS2	0	73.23463	200	838.665283203125	2513.98129634938	3	43.05425	4232	Depleted_Plasma_Nor_1.raw
False	Ambiguous	IonTrap	CID	MS2	0	0	100	1173.51037597656	1173.51037597656	1	43.0596666666667	4233	Depleted_Plasma_Nor_1.raw
False	None	FourierTransform	HCD	MS2	0	0	200	1173.51037597656	2346.01347532313	2	43.0744633333333	4234	Depleted_Plasma_Nor_1.raw
False	None	FourierTransform	HCD	MS2	0	0	200	1173.51037597656	3518.51657466969	3	43.0744633333333	4234	Depleted_Plasma_Nor_1.raw
False	None	IonTrap	CID	MS2	0		100	1249.41967773438	1249.41967773438	1	43.0798533333333	4235	Depleted_Plasma_Nor_1.raw
False	None	FourierTransform	HCD	MS2	0		200	1249.41967773438	2497.83207883875	2	43.09464	4236	Depleted_Plasma_Nor_1.raw
False	None	FourierTransform	HCD	MS2	0		200	1249.41967773438	3746.24447994313	3	43.09464	4236	Depleted_Plasma_Nor_1.raw
False	Unambiguous	IonTrap	CID	MS2	0	35.56446	100	844.442321777344	844.442321777344	1	43.109885	4238	Depleted_Plasma_Nor_1.raw
False	None	FourierTransform	HCD	MS2	0	35.56446	200	844.442321777344	844.442321777344	1	43.1259716666667	4239	Depleted_Plasma_Nor_1.raw
False	Unambiguous	IonTrap	CID	MS2	0	0	100	1099.54528808594	1099.54528808594	1	43.131435	4240	Depleted_Plasma_Nor_1.raw
False	None	FourierTransform	HCD	MS2	0	0	200	1099.54528808594	2198.08329954188	2	43.1462783333333	4241	Depleted_Plasma_Nor_1.raw
False	None	FourierTransform	HCD	MS2	0	0	200	1099.54528808594	3296.62131099781	3	43.1462783333333	4241	Depleted_Plasma_Nor_1.raw
False	None	IonTrap	CID	MS2	0	82.25797	100	923.617431640625	923.617431640625	1	43.151845	4242	Depleted_Plasma_Nor_1.raw
False	None	FourierTransform	HCD	MS2	0	82.25797	200	923.617431640625	1846.22758665125	2	43.1668966666667	4243	Depleted_Plasma_Nor_1.raw
False	None	FourierTransform	HCD	MS2	0	82.25797	200	923.617431640625	2768.83774166188	3	43.1668966666667	4243	Depleted_Plasma_Nor_1.raw
False	None	IonTrap	CID	MS2	0	41.6891	100	846.29541015625	846.29541015625	1	43.1723416666667	4244	Depleted_Plasma_Nor_1.raw
False	None	FourierTransform	HCD	MS2	0	41.6891	200	846.29541015625	846.29541015625	1	43.1873566666667	4245	Depleted_Plasma_Nor_1.raw
False	Unambiguous	IonTrap	CID	MS2	0	0	100	1780.21618652344	3559.42509641688	2	43.1927233333333	4246	Depleted_Plasma_Nor_1.raw
False	Unambiguous	IonTrap	CID	MS2	0	0	100	1780.21618652344	5338.63400631031	3	43.1927233333333	4246	Depleted_Plasma_Nor_1.raw
False	None	FourierTransform	HCD	MS2	0	0	200	1780.21618652344	3559.42509641688	2	43.2072216666667	4247	Depleted_Plasma_Nor_1.raw
False	None	FourierTransform	HCD	MS2	0	0	200	1780.21618652344	5338.63400631031	3	43.2072216666667	4247	Depleted_Plasma_Nor_1.raw
False	Unambiguous	IonTrap	CID	MS2	0	83.16277	100	929.609497070313	929.609497070313	1	43.2213933333333	4249	Depleted_Plasma_Nor_1.raw
False	None	FourierTransform	HCD	MS2	0	83.16277	200	929.609497070313	1858.21171751063	2	43.2374666666667	4250	Depleted_Plasma_Nor_1.raw
False	None	FourierTransform	HCD	MS2	0	83.16277	200	929.609497070313	2786.81393795094	3	43.2374666666667	4250	Depleted_Plasma_Nor_1.raw
False	Ambiguous	IonTrap	CID	MS2	0	36.90501	100	1035.50219726563	1035.50219726563	1	43.2429416666667	4251	Depleted_Plasma_Nor_1.raw
False	None	IonTrap	CID	MS2	0	81.72617	100	890.237060546875	890.237060546875	1	43.26326	4253	Depleted_Plasma_Nor_1.raw
False	None	FourierTransform	HCD	MS2	0	81.72617	200	890.237060546875	2668.69662838063	3	43.2783166666667	4254	Depleted_Plasma_Nor_1.raw
False	None	FourierTransform	HCD	MS2	0	81.72617	200	890.237060546875	1779.46684446375	2	43.2783166666667	4254	Depleted_Plasma_Nor_1.raw
False	Unambiguous	IonTrap	CID	MS2	0		100	1124.53833007813	1124.53833007813	1	43.2837383333333	4255	Depleted_Plasma_Nor_1.raw
False	None	FourierTransform	HCD	MS2	0		200	1124.53833007813	2248.06938352625	2	43.298575	4256	Depleted_Plasma_Nor_1.raw
False	Ambiguous	FourierTransform	HCD	MS2	0		200	1124.53833007813	3371.60043697438	3	43.298575	4256	Depleted_Plasma_Nor_1.raw
False	Unambiguous	IonTrap	CID	MS2	0	43.89876	100	1134.4853515625	1134.4853515625	1	43.30399	4257	Depleted_Plasma_Nor_1.raw
False	None	FourierTransform	HCD	MS2	0	43.89876	200	1134.4853515625	2267.963426495	2	43.318995	4258	Depleted_Plasma_Nor_1.raw
False	None	FourierTransform	HCD	MS2	0	43.89876	200	1134.4853515625	3401.4415014275	3	43.318995	4258	Depleted_Plasma_Nor_1.raw
False	None	IonTrap	CID	MS2	0	19.64389	100	920.315185546875	920.315185546875	1	43.33423	4260	Depleted_Plasma_Nor_1.raw
False	None	FourierTransform	HCD	MS2	0	19.64389	200	920.315185546875	920.315185546875	1	43.3503016666667	4261	Depleted_Plasma_Nor_1.raw
False	None	IonTrap	CID	MS2	0	77.64917	100	906.260925292969	906.260925292969	1	43.3557983333333	4262	Depleted_Plasma_Nor_1.raw
False	None	FourierTransform	HCD	MS2	0	77.64917	200	906.260925292969	2716.76822261891	3	43.3707783333333	4263	Depleted_Plasma_Nor_1.raw
False	None	FourierTransform	HCD	MS2	0	77.64917	200	906.260925292969	1811.51457395594	2	43.3707783333333	4263	Depleted_Plasma_Nor_1.raw
False	None	IonTrap	CID	MS2	0	78.55258	100	882.696594238281	882.696594238281	1	43.3762466666667	4264	Depleted_Plasma_Nor_1.raw
False	None	FourierTransform	HCD	MS2	0	78.55258	200	882.696594238281	1764.38591184656	2	43.3912816666667	4265	Depleted_Plasma_Nor_1.raw
False	None	FourierTransform	HCD	MS2	0	78.55258	200	882.696594238281	2646.07522945484	3	43.3912816666667	4265	Depleted_Plasma_Nor_1.raw
False	None	IonTrap	CID	MS2	0	91.1877	100	869.708190917969	869.708190917969	1	43.396725	4266	Depleted_Plasma_Nor_1.raw
False	None	FourierTransform	HCD	MS2	0	91.1877	200	869.708190917969	869.708190917969	1	43.4117383333333	4267	Depleted_Plasma_Nor_1.raw
False	Ambiguous	IonTrap	CID	MS2	0	76.25327	100	898.593688964844	898.593688964844	1	43.4171933333333	4268	Depleted_Plasma_Nor_1.raw
False	None	FourierTransform	HCD	MS2	0	76.25327	200	898.593688964844	1796.18010129969	2	43.4322316666667	4269	Depleted_Plasma_Nor_1.raw
False	None	FourierTransform	HCD	MS2	0	76.25327	200	898.593688964844	2693.76651363453	3	43.4322316666667	4269	Depleted_Plasma_Nor_1.raw
False	None	IonTrap	CID	MS2	0	74.85254	100	815.216979980469	815.216979980469	1	43.4462266666667	4271	Depleted_Plasma_Nor_1.raw
False	None	FourierTransform	HCD	MS2	0	74.85254	200	815.216979980469	2443.63638668141	3	43.461305	4272	Depleted_Plasma_Nor_1.raw
False	None	FourierTransform	HCD	MS2	0	74.85254	200	815.216979980469	1629.42668333094	2	43.461305	4272	Depleted_Plasma_Nor_1.raw
False	None	IonTrap	CID	MS2	0	78.86568	100	829.269409179688	829.269409179688	1	43.46683	4273	Depleted_Plasma_Nor_1.raw
False	None	FourierTransform	HCD	MS2	0	78.86568	200	829.269409179688	1657.53154172938	2	43.481915	4274	Depleted_Plasma_Nor_1.raw
False	None	FourierTransform	HCD	MS2	0	78.86568	200	829.269409179688	2485.79367427906	3	43.481915	4274	Depleted_Plasma_Nor_1.raw
False	None	IonTrap	CID	MS2	0		100	1263.49096679688	2525.97465696375	2	43.4874116666667	4275	Depleted_Plasma_Nor_1.raw
False	Unambiguous	IonTrap	CID	MS2	0		100	1263.49096679688	3788.45834713063	3	43.4874116666667	4275	Depleted_Plasma_Nor_1.raw
False	None	FourierTransform	HCD	MS2	0		200	1263.49096679688	2525.97465696375	2	43.50219	4276	Depleted_Plasma_Nor_1.raw
False	None	FourierTransform	HCD	MS2	0		200	1263.49096679688	3788.45834713063	3	43.50219	4276	Depleted_Plasma_Nor_1.raw
False	Unambiguous	IonTrap	CID	MS2	0	42.72519	100	1159.51342773438	1159.51342773438	1	43.5075966666667	4277	Depleted_Plasma_Nor_1.raw
False	Unambiguous	FourierTransform	HCD	MS2	0	42.72519	200	1159.51342773438	3476.52572994313	3	43.522405	4278	Depleted_Plasma_Nor_1.raw
False	None	FourierTransform	HCD	MS2	0	42.72519	200	1159.51342773438	2318.01957883875	2	43.522405	4278	Depleted_Plasma_Nor_1.raw
False	Ambiguous	IonTrap	CID	MS2	0		100	1016.60845947266	1016.60845947266	1	43.5278316666667	4279	Depleted_Plasma_Nor_1.raw
False	Unambiguous	FourierTransform	HCD	MS2	0		200	1016.60845947266	2032.20964231531	2	43.5427733333333	4280	Depleted_Plasma_Nor_1.raw
False	None	FourierTransform	HCD	MS2	0		200	1016.60845947266	3047.81082515797	3	43.5427733333333	4280	Depleted_Plasma_Nor_1.raw
False	None	IonTrap	CID	MS2	0	84.4537	100	908.260803222656	908.260803222656	1	43.5566916666667	4282	Depleted_Plasma_Nor_1.raw
False	None	FourierTransform	HCD	MS2	0	84.4537	200	908.260803222656	1815.51432981531	2	43.5717	4283	Depleted_Plasma_Nor_1.raw
False	None	FourierTransform	HCD	MS2	0	84.4537	200	908.260803222656	2722.76785640797	3	43.5717	4283	Depleted_Plasma_Nor_1.raw
False	None	IonTrap	CID	MS2	0	77.6979	100	903.287475585938	903.287475585938	1	43.5772016666667	4284	Depleted_Plasma_Nor_1.raw
False	None	FourierTransform	HCD	MS2	0	77.6979	200	903.287475585938	2707.84787349781	3	43.5922033333333	4285	Depleted_Plasma_Nor_1.raw
False	None	FourierTransform	HCD	MS2	0	77.6979	200	903.287475585938	1805.56767454188	2	43.5922033333333	4285	Depleted_Plasma_Nor_1.raw
False	Unambiguous	IonTrap	CID	MS2	0		100	1275.55395507813	1275.55395507813	1	43.5975933333333	4286	Depleted_Plasma_Nor_1.raw
False	None	FourierTransform	HCD	MS2	0		200	1275.55395507813	3824.64731197438	3	43.61236	4287	Depleted_Plasma_Nor_1.raw
False	None	FourierTransform	HCD	MS2	0		200	1275.55395507813	2550.10063352625	2	43.61236	4287	Depleted_Plasma_Nor_1.raw
False	None	IonTrap	CID	MS2	0	73.13752	100	995.334289550781	995.334289550781	1	43.617785	4288	Depleted_Plasma_Nor_1.raw
False	None	FourierTransform	HCD	MS2	0	73.13752	200	995.334289550781	995.334289550781	1	43.6327316666667	4289	Depleted_Plasma_Nor_1.raw
False	Ambiguous	IonTrap	CID	MS2	0	0	100	1148.63879394531	1148.63879394531	1	43.6381383333333	4290	Depleted_Plasma_Nor_1.raw
False	None	FourierTransform	HCD	MS2	0	0	200	1148.63879394531	2296.27031126063	2	43.653	4291	Depleted_Plasma_Nor_1.raw
False	None	FourierTransform	HCD	MS2	0	0	200	1148.63879394531	3443.90182857594	3	43.653	4291	Depleted_Plasma_Nor_1.raw
False	Unambiguous	IonTrap	CID	MS2	0	62.40711	100	803.445922851563	803.445922851563	1	43.6673983333333	4293	Depleted_Plasma_Nor_1.raw	19387.9873046875
False	None	FourierTransform	HCD	MS2	0	62.40711	200	803.445922851563	1605.88456907313	2	43.68248	4294	Depleted_Plasma_Nor_1.raw
False	Unambiguous	FourierTransform	HCD	MS2	0	62.40711	200	803.445922851563	2408.32321529469	3	43.68248	4294	Depleted_Plasma_Nor_1.raw
False	Unambiguous	IonTrap	CID	MS2	0	36.46973	100	875.373107910156	875.373107910156	1	43.688005	4295	Depleted_Plasma_Nor_1.raw
False	None	FourierTransform	HCD	MS2	0	36.46973	200	875.373107910156	875.373107910156	1	43.7029933333333	4296	Depleted_Plasma_Nor_1.raw
False	Ambiguous	IonTrap	CID	MS2	0	0	100	1046.51086425781	1046.51086425781	1	43.7084183333333	4297	Depleted_Plasma_Nor_1.raw
False	None	FourierTransform	HCD	MS2	0	0	200	1046.51086425781	2092.01445188563	2	43.72335	4298	Depleted_Plasma_Nor_1.raw
False	Ambiguous	FourierTransform	HCD	MS2	0	0	200	1046.51086425781	3137.51803951344	3	43.72335	4298	Depleted_Plasma_Nor_1.raw
False	Unambiguous	IonTrap	CID	MS2	0		100	1162.54211425781	1162.54211425781	1	43.72876	4299	Depleted_Plasma_Nor_1.raw
False	None	FourierTransform	HCD	MS2	0		200	1162.54211425781	2324.07695188563	2	43.743555	4300	Depleted_Plasma_Nor_1.raw
False	None	FourierTransform	HCD	MS2	0		200	1162.54211425781	3485.61178951344	3	43.743555	4300	Depleted_Plasma_Nor_1.raw
False	Unambiguous	IonTrap	CID	MS2	0		100	1062.68957519531	1062.68957519531	1	43.7489766666667	4301	Depleted_Plasma_Nor_1.raw
False	None	FourierTransform	HCD	MS2	0		200	1062.68957519531	2124.37187376063	2	43.7638883333333	4302	Depleted_Plasma_Nor_1.raw
False	None	FourierTransform	HCD	MS2	0		200	1062.68957519531	3186.05417232594	3	43.7638883333333	4302	Depleted_Plasma_Nor_1.raw
False	None	IonTrap	CID	MS2	0	78.32023	100	846.295166015625	846.295166015625	1	43.7780983333333	4304	Depleted_Plasma_Nor_1.raw
False	None	FourierTransform	HCD	MS2	0	78.32023	200	846.295166015625	2536.87094478688	3	43.79318	4305	Depleted_Plasma_Nor_1.raw
False	None	FourierTransform	HCD	MS2	0	78.32023	200	846.295166015625	1691.58305540125	2	43.79318	4305	Depleted_Plasma_Nor_1.raw
False	None	IonTrap	CID	MS2	0		100	1480.447265625	2959.88725462	2	43.7985916666667	4306	Depleted_Plasma_Nor_1.raw
False	Ambiguous	IonTrap	CID	MS2	0		100	1480.447265625	4439.327243615	3	43.7985916666667	4306	Depleted_Plasma_Nor_1.raw
False	None	FourierTransform	HCD	MS2	0		200	1480.447265625	2959.88725462	2	43.813175	4307	Depleted_Plasma_Nor_1.raw
False	None	FourierTransform	HCD	MS2	0		200	1480.447265625	4439.327243615	3	43.813175	4307	Depleted_Plasma_Nor_1.raw
False	Ambiguous	IonTrap	CID	MS2	0	45.06586	100	1028.64733886719	1028.64733886719	1	43.818595	4308	Depleted_Plasma_Nor_1.raw
False	None	FourierTransform	HCD	MS2	0	45.06586	200	1028.64733886719	2056.28740110438	2	43.833675	4309	Depleted_Plasma_Nor_1.raw
False	None	FourierTransform	HCD	MS2	0	45.06586	200	1028.64733886719	3083.92746334156	3	43.833675	4309	Depleted_Plasma_Nor_1.raw
False	Ambiguous	IonTrap	CID	MS2	0		100	1143.61511230469	1143.61511230469	1	43.8390783333333	4310	Depleted_Plasma_Nor_1.raw
False	None	FourierTransform	HCD	MS2	0		200	1143.61511230469	3428.83078365406	3	43.8538933333333	4311	Depleted_Plasma_Nor_1.raw
False	None	FourierTransform	HCD	MS2	0		200	1143.61511230469	2286.22294797938	2	43.8538933333333	4311	Depleted_Plasma_Nor_1.raw
False	Unambiguous	IonTrap	CID	MS2	0	87.44648	100	880.521545410156	880.521545410156	1	43.85935	4312	Depleted_Plasma_Nor_1.raw
False	None	FourierTransform	HCD	MS2	0	87.44648	200	880.521545410156	1760.03581419031	2	43.8744116666667	4313	Depleted_Plasma_Nor_1.raw
False	None	FourierTransform	HCD	MS2	0	87.44648	200	880.521545410156	2639.55008297047	3	43.8744116666667	4313	Depleted_Plasma_Nor_1.raw
False	None	IonTrap	CID	MS2	0	0	100	846.295227050781	846.295227050781	1	43.88864	4315	Depleted_Plasma_Nor_1.raw
False	None	FourierTransform	HCD	MS2	0	0	200	846.295227050781	846.295227050781	1	43.9048016666667	4316	Depleted_Plasma_Nor_1.raw
False	Unambiguous	IonTrap	CID	MS2	0	33.76484	100	927.623596191406	927.623596191406	1	43.910315	4317	Depleted_Plasma_Nor_1.raw
False	Unambiguous	IonTrap	CID	MS2	0		100	1243.56958007813	1243.56958007813	1	43.93067	4319	Depleted_Plasma_Nor_1.raw
False	None	FourierTransform	HCD	MS2	0		200	1243.56958007813	2486.13188352625	2	43.945495	4320	Depleted_Plasma_Nor_1.raw
False	None	FourierTransform	HCD	MS2	0		200	1243.56958007813	3728.69418697438	3	43.945495	4320	Depleted_Plasma_Nor_1.raw
False	Unambiguous	IonTrap	CID	MS2	0		100	1056.52868652344	3167.57150631031	3	43.950915	4321	Depleted_Plasma_Nor_1.raw
False	Ambiguous	IonTrap	CID	MS2	0		100	1056.52868652344	2112.05009641688	2	43.950915	4321	Depleted_Plasma_Nor_1.raw
False	None	FourierTransform	HCD	MS2	0		200	1056.52868652344	3167.57150631031	3	43.965785	4322	Depleted_Plasma_Nor_1.raw
False	None	FourierTransform	HCD	MS2	0		200	1056.52868652344	2112.05009641688	2	43.965785	4322	Depleted_Plasma_Nor_1.raw
False	Unambiguous	IonTrap	CID	MS2	0		100	1154.4990234375	2307.990770245	2	43.9711866666667	4323	Depleted_Plasma_Nor_1.raw
False	Unambiguous	IonTrap	CID	MS2	0		100	1154.4990234375	3461.4825170525	3	43.9711866666667	4323	Depleted_Plasma_Nor_1.raw
False	None	FourierTransform	HCD	MS2	0		200	1154.4990234375	2307.990770245	2	43.98606	4324	Depleted_Plasma_Nor_1.raw
False	None	FourierTransform	HCD	MS2	0		200	1154.4990234375	3461.4825170525	3	43.98606	4324	Depleted_Plasma_Nor_1.raw
False	None	IonTrap	CID	MS2	0	32.52246	100	920.315307617188	920.315307617188	1	43.999925	4326	Depleted_Plasma_Nor_1.raw
False	None	FourierTransform	HCD	MS2	0	32.52246	200	920.315307617188	920.315307617188	1	44.0150266666667	4327	Depleted_Plasma_Nor_1.raw
False	None	IonTrap	CID	MS2	0	23.53079	100	921.314025878906	921.314025878906	1	44.0205266666667	4328	Depleted_Plasma_Nor_1.raw
False	None	FourierTransform	HCD	MS2	0	23.53079	200	921.314025878906	921.314025878906	1	44.035495	4329	Depleted_Plasma_Nor_1.raw
False	None	IonTrap	CID	MS2	0	58.90265	100	906.260864257813	906.260864257813	1	44.0409483333333	4330	Depleted_Plasma_Nor_1.raw
False	None	FourierTransform	HCD	MS2	0	58.90265	200	906.260864257813	906.260864257813	1	44.0559733333333	4331	Depleted_Plasma_Nor_1.raw
False	Unambiguous	IonTrap	CID	MS2	0	75.91544	100	974.616577148438	974.616577148438	1	44.0614066666667	4332	Depleted_Plasma_Nor_1.raw
False	None	FourierTransform	HCD	MS2	0	75.91544	200	974.616577148438	1948.22587766688	2	44.07634	4333	Depleted_Plasma_Nor_1.raw
False	None	FourierTransform	HCD	MS2	0	75.91544	200	974.616577148438	2921.83517818531	3	44.07634	4333	Depleted_Plasma_Nor_1.raw
False	Unambiguous	IonTrap	CID	MS2	0		100	917.552978515625	917.552978515625	1	44.081795	4334	Depleted_Plasma_Nor_1.raw
False	None	FourierTransform	HCD	MS2	0		200	917.552978515625	1834.09868040125	2	44.0968116666667	4335	Depleted_Plasma_Nor_1.raw
False	None	FourierTransform	HCD	MS2	0		200	917.552978515625	2750.64438228688	3	44.0968116666667	4335	Depleted_Plasma_Nor_1.raw
False	None	IonTrap	CID	MS2	0	87.87312	100	830.269897460938	830.269897460938	1	44.112075	4337	Depleted_Plasma_Nor_1.raw
False	None	FourierTransform	HCD	MS2	0	87.87312	200	830.269897460938	1659.53251829188	2	44.12715	4338	Depleted_Plasma_Nor_1.raw
False	None	FourierTransform	HCD	MS2	0	87.87312	200	830.269897460938	2488.79513912281	3	44.12715	4338	Depleted_Plasma_Nor_1.raw
False	Unambiguous	IonTrap	CID	MS2	0	55.54324	100	1067.56665039063	1067.56665039063	1	44.13263	4339	Depleted_Plasma_Nor_1.raw
False	Unambiguous	FourierTransform	HCD	MS2	0	55.54324	200	1067.56665039063	3200.68539791188	3	44.14785	4340	Depleted_Plasma_Nor_1.raw
False	Unambiguous	FourierTransform	HCD	MS2	0	55.54324	200	1067.56665039063	2134.12602415125	2	44.14785	4340	Depleted_Plasma_Nor_1.raw
False	Ambiguous	IonTrap	CID	MS2	0	66.07461	100	1022.55505371094	1022.55505371094	1	44.1532716666667	4341	Depleted_Plasma_Nor_1.raw
False	Unambiguous	FourierTransform	HCD	MS2	0	66.07461	200	1022.55505371094	2044.10283079188	2	44.1682066666667	4342	Depleted_Plasma_Nor_1.raw
False	None	FourierTransform	HCD	MS2	0	66.07461	200	1022.55505371094	3065.65060787281	3	44.1682066666667	4342	Depleted_Plasma_Nor_1.raw
False	None	IonTrap	CID	MS2	0	81.32888	100	889.236511230469	889.236511230469	1	44.173665	4343	Depleted_Plasma_Nor_1.raw
False	None	FourierTransform	HCD	MS2	0	81.32888	200	889.236511230469	1777.46574583094	2	44.1887666666667	4344	Depleted_Plasma_Nor_1.raw
False	None	FourierTransform	HCD	MS2	0	81.32888	200	889.236511230469	2665.69498043141	3	44.1887666666667	4344	Depleted_Plasma_Nor_1.raw
False	None	IonTrap	CID	MS2	0	0	100	1355.4755859375	1355.4755859375	1	44.19416	4345	Depleted_Plasma_Nor_1.raw
False	None	FourierTransform	HCD	MS2	0	0	200	1355.4755859375	4064.4122045525	3	44.2088966666667	4346	Depleted_Plasma_Nor_1.raw
False	None	FourierTransform	HCD	MS2	0	0	200	1355.4755859375	2709.943895245	2	44.2088966666667	4346	Depleted_Plasma_Nor_1.raw
False	None	IonTrap	CID	MS2	0	78.25091	100	908.264038085938	908.264038085938	1	44.224265	4348	Depleted_Plasma_Nor_1.raw
False	None	FourierTransform	HCD	MS2	0	78.25091	200	908.264038085938	1815.52079954188	2	44.2403	4349	Depleted_Plasma_Nor_1.raw
False	None	FourierTransform	HCD	MS2	0	78.25091	200	908.264038085938	2722.77756099781	3	44.2403	4349	Depleted_Plasma_Nor_1.raw
False	Unambiguous	IonTrap	CID	MS2	0	23.70271	100	871.381713867188	871.381713867188	1	44.24613	4350	Depleted_Plasma_Nor_1.raw
False	None	FourierTransform	HCD	MS2	0	23.70271	200	871.381713867188	1741.75615110438	2	44.2611283333333	4351	Depleted_Plasma_Nor_1.raw
False	Unambiguous	FourierTransform	HCD	MS2	0	23.70271	200	871.381713867188	2612.13058834156	3	44.2611283333333	4351	Depleted_Plasma_Nor_1.raw
False	Ambiguous	IonTrap	CID	MS2	0		100	968.551696777344	968.551696777344	1	44.2665716666667	4352	Depleted_Plasma_Nor_1.raw
False	Ambiguous	FourierTransform	HCD	MS2	0		200	968.551696777344	1936.09611692469	2	44.2815566666667	4353	Depleted_Plasma_Nor_1.raw
False	Ambiguous	FourierTransform	HCD	MS2	0		200	968.551696777344	2903.64053707203	3	44.2815566666667	4353	Depleted_Plasma_Nor_1.raw
False	None	IonTrap	CID	MS2	0	68.42346	100	812.655517578125	812.655517578125	1	44.28704	4354	Depleted_Plasma_Nor_1.raw
False	None	FourierTransform	HCD	MS2	0	68.42346	200	812.655517578125	1624.30375852625	2	44.3020983333333	4355	Depleted_Plasma_Nor_1.raw
False	None	FourierTransform	HCD	MS2	0	68.42346	200	812.655517578125	2435.95199947438	3	44.3020983333333	4355	Depleted_Plasma_Nor_1.raw
False	Unambiguous	IonTrap	CID	MS2	0	0	100	1037.50451660156	1037.50451660156	1	44.3075216666667	4356	Depleted_Plasma_Nor_1.raw
False	None	FourierTransform	HCD	MS2	0	0	200	1037.50451660156	2074.00175657313	2	44.3224766666667	4357	Depleted_Plasma_Nor_1.raw
False	Unambiguous	FourierTransform	HCD	MS2	0	0	200	1037.50451660156	3110.49899654469	3	44.3224766666667	4357	Depleted_Plasma_Nor_1.raw
False	Unambiguous	IonTrap	CID	MS2	0	67.18513	100	822.461791992188	822.461791992188	1	44.3377216666667	4359	Depleted_Plasma_Nor_1.raw
False	Ambiguous	FourierTransform	HCD	MS2	0	67.18513	200	822.461791992188	1643.91630735438	2	44.3528266666667	4360	Depleted_Plasma_Nor_1.raw
False	Ambiguous	FourierTransform	HCD	MS2	0	67.18513	200	822.461791992188	2465.37082271656	3	44.3528266666667	4360	Depleted_Plasma_Nor_1.raw
False	Unambiguous	IonTrap	CID	MS2	0	76.34822	100	956.661682128906	956.661682128906	1	44.35843	4361	Depleted_Plasma_Nor_1.raw
False	None	FourierTransform	HCD	MS2	0	76.34822	200	956.661682128906	1912.31608762781	2	44.3733816666667	4362	Depleted_Plasma_Nor_1.raw
False	None	FourierTransform	HCD	MS2	0	76.34822	200	956.661682128906	2867.97049312672	3	44.3733816666667	4362	Depleted_Plasma_Nor_1.raw
False	None	IonTrap	CID	MS2	0	35.8242	100	1340.46313476563	1340.46313476563	1	44.37878	4363	Depleted_Plasma_Nor_1.raw
False	None	FourierTransform	HCD	MS2	0	35.8242	200	1340.46313476563	4019.37485103688	3	44.3935183333333	4364	Depleted_Plasma_Nor_1.raw
False	None	FourierTransform	HCD	MS2	0	35.8242	200	1340.46313476563	2679.91899290125	2	44.3935183333333	4364	Depleted_Plasma_Nor_1.raw
False	Unambiguous	IonTrap	CID	MS2	0	63.22902	100	991.685668945313	991.685668945313	1	44.3989416666667	4365	Depleted_Plasma_Nor_1.raw
False	None	FourierTransform	HCD	MS2	0	63.22902	200	991.685668945313	1982.36406126063	2	44.4138583333333	4366	Depleted_Plasma_Nor_1.raw
False	None	FourierTransform	HCD	MS2	0	63.22902	200	991.685668945313	2973.04245357594	3	44.4138583333333	4366	Depleted_Plasma_Nor_1.raw
False	Unambiguous	IonTrap	CID	MS2	0	78.94053	100	1034.50769042969	1034.50769042969	1	44.41929	4367	Depleted_Plasma_Nor_1.raw
False	Unambiguous	FourierTransform	HCD	MS2	0	78.94053	200	1034.50769042969	2068.00810422938	2	44.4342283333333	4368	Depleted_Plasma_Nor_1.raw
False	None	FourierTransform	HCD	MS2	0	78.94053	200	1034.50769042969	3101.50851802906	3	44.4342283333333	4368	Depleted_Plasma_Nor_1.raw
False	Ambiguous	IonTrap	CID	MS2	0	87.77437	100	979.598083496094	979.598083496094	1	44.44846	4370	Depleted_Plasma_Nor_1.raw
False	None	FourierTransform	HCD	MS2	0	87.77437	200	979.598083496094	1958.18889036219	2	44.46447	4371	Depleted_Plasma_Nor_1.raw
False	None	FourierTransform	HCD	MS2	0	87.77437	200	979.598083496094	2936.77969722828	3	44.46447	4371	Depleted_Plasma_Nor_1.raw
False	None	IonTrap	CID	MS2	0	89.35142	100	879.859497070313	879.859497070313	1	44.4699716666667	4372	Depleted_Plasma_Nor_1.raw
False	None	FourierTransform	HCD	MS2	0	89.35142	200	879.859497070313	2637.56393795094	3	44.4849866666667	4373	Depleted_Plasma_Nor_1.raw
False	Unambiguous	FourierTransform	HCD	MS2	0	89.35142	200	879.859497070313	1758.71171751063	2	44.4849866666667	4373	Depleted_Plasma_Nor_1.raw
False	Unambiguous	IonTrap	CID	MS2	0	0	100	1228.44995117188	1228.44995117188	1	44.4903883333333	4374	Depleted_Plasma_Nor_1.raw
False	None	FourierTransform	HCD	MS2	0	0	200	1228.44995117188	2455.89262571375	2	44.505185	4375	Depleted_Plasma_Nor_1.raw
False	None	FourierTransform	HCD	MS2	0	0	200	1228.44995117188	3683.33530025563	3	44.505185	4375	Depleted_Plasma_Nor_1.raw
False	Unambiguous	IonTrap	CID	MS2	0	0	100	1166.55493164063	1166.55493164063	1	44.5105866666667	4376	Depleted_Plasma_Nor_1.raw
False	None	FourierTransform	HCD	MS2	0	0	200	1166.55493164063	2332.10258665125	2	44.5255166666667	4377	Depleted_Plasma_Nor_1.raw
False	None	FourierTransform	HCD	MS2	0	0	200	1166.55493164063	3497.65024166188	3	44.5255166666667	4377	Depleted_Plasma_Nor_1.raw
False	Unambiguous	IonTrap	CID	MS2	0	48.94489	100	1016.59185791016	1016.59185791016	1	44.5309516666667	4378	Depleted_Plasma_Nor_1.raw
False	None	FourierTransform	HCD	MS2	0	48.94489	200	1016.59185791016	2032.17643919031	2	44.5459	4379	Depleted_Plasma_Nor_1.raw
False	None	FourierTransform	HCD	MS2	0	48.94489	200	1016.59185791016	3047.76102047047	3	44.5459	4379	Depleted_Plasma_Nor_1.raw
False	None	IonTrap	CID	MS2	0	81.31289	100	816.217102050781	816.217102050781	1	44.560025	4381	Depleted_Plasma_Nor_1.raw
False	None	FourierTransform	HCD	MS2	0	81.31289	200	816.217102050781	2446.63675289234	3	44.5761333333333	4382	Depleted_Plasma_Nor_1.raw
False	None	FourierTransform	HCD	MS2	0	81.31289	200	816.217102050781	1631.42692747156	2	44.5761333333333	4382	Depleted_Plasma_Nor_1.raw
False	None	IonTrap	CID	MS2	0	71.76836	100	892.815185546875	892.815185546875	1	44.581645	4383	Depleted_Plasma_Nor_1.raw
False	None	FourierTransform	HCD	MS2	0	71.76836	200	892.815185546875	1784.62309446375	2	44.5966216666667	4384	Depleted_Plasma_Nor_1.raw
False	None	FourierTransform	HCD	MS2	0	71.76836	200	892.815185546875	2676.43100338063	3	44.5966216666667	4384	Depleted_Plasma_Nor_1.raw
False	Unambiguous	IonTrap	CID	MS2	0	0	100	1012.56988525391	1012.56988525391	1	44.6020433333333	4385	Depleted_Plasma_Nor_1.raw
False	Unambiguous	FourierTransform	HCD	MS2	0	0	200	1012.56988525391	2024.13249387781	2	44.6169866666667	4386	Depleted_Plasma_Nor_1.raw
False	Ambiguous	FourierTransform	HCD	MS2	0	0	200	1012.56988525391	3035.69510250172	3	44.6169866666667	4386	Depleted_Plasma_Nor_1.raw
False	Ambiguous	IonTrap	CID	MS2	0	55.30141	100	1050.57836914063	1050.57836914063	1	44.6224266666667	4387	Depleted_Plasma_Nor_1.raw
False	None	FourierTransform	HCD	MS2	0	55.30141	200	1050.57836914063	1050.57836914063	1	44.6373133333333	4388	Depleted_Plasma_Nor_1.raw
False	Unambiguous	IonTrap	CID	MS2	0	68.41497	100	1152.61157226563	1152.61157226563	1	44.642715	4389	Depleted_Plasma_Nor_1.raw
False	None	FourierTransform	HCD	MS2	0	68.41497	200	1152.61157226563	1152.61157226563	1	44.657565	4390	Depleted_Plasma_Nor_1.raw
False	None	IonTrap	CID	MS2	0	30.98726	100	920.316040039063	920.316040039063	1	44.6715516666667	4392	Depleted_Plasma_Nor_1.raw
False	None	FourierTransform	HCD	MS2	0	30.98726	200	920.316040039063	920.316040039063	1	44.6876333333333	4393	Depleted_Plasma_Nor_1.raw
False	None	IonTrap	CID	MS2	0	54.97215	100	906.262878417969	906.262878417969	1	44.6932516666667	4394	Depleted_Plasma_Nor_1.raw
False	None	FourierTransform	HCD	MS2	0	54.97215	200	906.262878417969	906.262878417969	1	44.7082333333333	4395	Depleted_Plasma_Nor_1.raw
False	Unambiguous	IonTrap	CID	MS2	0	33.01545	100	931.414855957031	931.414855957031	1	44.71368	4396	Depleted_Plasma_Nor_1.raw	69838.3740234375
False	None	FourierTransform	HCD	MS2	0	33.01545	200	931.414855957031	931.414855957031	1	44.728685	4397	Depleted_Plasma_Nor_1.raw
False	Unambiguous	IonTrap	CID	MS2	0	33.37833	100	1103.53649902344	1103.53649902344	1	44.734115	4398	Depleted_Plasma_Nor_1.raw
False	None	FourierTransform	HCD	MS2	0	33.37833	200	1103.53649902344	2206.06572141688	2	44.748965	4399	Depleted_Plasma_Nor_1.raw
False	Unambiguous	FourierTransform	HCD	MS2	0	33.37833	200	1103.53649902344	3308.59494381031	3	44.748965	4399	Depleted_Plasma_Nor_1.raw
False	Unambiguous	IonTrap	CID	MS2	0	73.32832	100	803.44677734375	803.44677734375	1	44.7544466666667	4400	Depleted_Plasma_Nor_1.raw
False	None	FourierTransform	HCD	MS2	0	73.32832	200	803.44677734375	2408.32577877125	3	44.7695733333333	4401	Depleted_Plasma_Nor_1.raw
False	None	FourierTransform	HCD	MS2	0	73.32832	200	803.44677734375	1605.8862780575	2	44.7695733333333	4401	Depleted_Plasma_Nor_1.raw
False	Ambiguous	IonTrap	CID	MS2	0	0	100	1028.47045898438	1028.47045898438	1	44.78381	4403	Depleted_Plasma_Nor_1.raw
False	None	FourierTransform	HCD	MS2	0	0	200	1028.47045898438	1028.47045898438	1	44.7998	4404	Depleted_Plasma_Nor_1.raw
False	Unambiguous	IonTrap	CID	MS2	0	61.04536	100	888.437194824219	888.437194824219	1	44.8053	4405	Depleted_Plasma_Nor_1.raw
False	None	FourierTransform	HCD	MS2	0	61.04536	200	888.437194824219	1775.86711301844	2	44.8202966666667	4406	Depleted_Plasma_Nor_1.raw
False	None	FourierTransform	HCD	MS2	0	61.04536	200	888.437194824219	2663.29703121266	3	44.8202966666667	4406	Depleted_Plasma_Nor_1.raw
False	Unambiguous	IonTrap	CID	MS2	0	77.05082	100	844.441101074219	844.441101074219	1	44.8257566666667	4407	Depleted_Plasma_Nor_1.raw
False	None	FourierTransform	HCD	MS2	0	77.05082	200	844.441101074219	1687.87492551844	2	44.8408516666667	4408	Depleted_Plasma_Nor_1.raw
False	None	FourierTransform	HCD	MS2	0	77.05082	200	844.441101074219	2531.30874996266	3	44.8408516666667	4408	Depleted_Plasma_Nor_1.raw
False	Ambiguous	IonTrap	CID	MS2	0	74.68414	100	910.45068359375	910.45068359375	1	44.84631	4409	Depleted_Plasma_Nor_1.raw
False	None	FourierTransform	HCD	MS2	0	74.68414	200	910.45068359375	2729.33749752125	3	44.861405	4410	Depleted_Plasma_Nor_1.raw
False	None	FourierTransform	HCD	MS2	0	74.68414	200	910.45068359375	1819.8940905575	2	44.861405	4410	Depleted_Plasma_Nor_1.raw
False	Unambiguous	IonTrap	CID	MS2	0	32.83893	100	971.456176757813	971.456176757813	1	44.866845	4411	Depleted_Plasma_Nor_1.raw
False	None	FourierTransform	HCD	MS2	0	32.83893	200	971.456176757813	1941.90507688563	2	44.8818433333333	4412	Depleted_Plasma_Nor_1.raw
False	Ambiguous	FourierTransform	HCD	MS2	0	32.83893	200	971.456176757813	2912.35397701344	3	44.8818433333333	4412	Depleted_Plasma_Nor_1.raw
False	Unambiguous	IonTrap	CID	MS2	0	10.94132	100	871.383422851563	871.383422851563	1	44.8971383333333	4414	Depleted_Plasma_Nor_1.raw
False	None	FourierTransform	HCD	MS2	0	10.94132	200	871.383422851563	871.383422851563	1	44.9121783333333	4415	Depleted_Plasma_Nor_1.raw
False	Unambiguous	IonTrap	CID	MS2	0	51.66248	100	829.397521972656	829.397521972656	1	44.9176983333333	4416	Depleted_Plasma_Nor_1.raw
False	None	FourierTransform	HCD	MS2	0	51.66248	200	829.397521972656	829.397521972656	1	44.9327416666667	4417	Depleted_Plasma_Nor_1.raw
False	None	IonTrap	CID	MS2	0	41.15694	100	907.26171875	907.26171875	1	44.9381966666667	4418	Depleted_Plasma_Nor_1.raw
False	None	FourierTransform	HCD	MS2	0	41.15694	200	907.26171875	907.26171875	1	44.9532416666667	4419	Depleted_Plasma_Nor_1.raw
False	Unambiguous	IonTrap	CID	MS2	0	0	100	854.355590820313	854.355590820313	1	44.9586966666667	4420	Depleted_Plasma_Nor_1.raw
False	None	FourierTransform	HCD	MS2	0	0	200	854.355590820313	854.355590820313	1	44.9737066666667	4421	Depleted_Plasma_Nor_1.raw
False	None	IonTrap	CID	MS2	0	0	100	903.286315917969	903.286315917969	1	44.9791616666667	4422	Depleted_Plasma_Nor_1.raw
False	None	FourierTransform	HCD	MS2	0	0	200	903.286315917969	903.286315917969	1	44.9941883333333	4423	Depleted_Plasma_Nor_1.raw
False	Unambiguous	IonTrap	CID	MS2	0	24.83278	100	822.460754394531	822.460754394531	1	45.0094533333333	4425	Depleted_Plasma_Nor_1.raw
False	None	FourierTransform	HCD	MS2	0	24.83278	200	822.460754394531	822.460754394531	1	45.025635	4426	Depleted_Plasma_Nor_1.raw
False	Unambiguous	IonTrap	CID	MS2	0	0	100	931.416320800781	931.416320800781	1	45.0312416666667	4427	Depleted_Plasma_Nor_1.raw	69838.3740234375
False	None	FourierTransform	HCD	MS2	0	0	200	931.416320800781	931.416320800781	1	45.0462383333333	4428	Depleted_Plasma_Nor_1.raw
False	Unambiguous	IonTrap	CID	MS2	0	24.83278	100	822.460754394531	822.460754394531	1	45.05171	4429	Depleted_Plasma_Nor_1.raw
False	None	FourierTransform	HCD	MS2	0	24.83278	200	822.460754394531	822.460754394531	1	45.0668033333333	4430	Depleted_Plasma_Nor_1.raw
False	Ambiguous	IonTrap	CID	MS2	0	58.87526	100	991.414001464844	991.414001464844	1	45.072225	4431	Depleted_Plasma_Nor_1.raw
False	Unambiguous	IonTrap	CID	MS2	0	58.21704	100	875.371215820313	875.371215820313	1	45.0926016666667	4433	Depleted_Plasma_Nor_1.raw
False	Ambiguous	FourierTransform	HCD	MS2	0	58.21704	200	875.371215820313	2624.09909420094	3	45.107635	4434	Depleted_Plasma_Nor_1.raw
False	None	FourierTransform	HCD	MS2	0	58.21704	200	875.371215820313	1749.73515501063	2	45.107635	4434	Depleted_Plasma_Nor_1.raw
False	Unambiguous	IonTrap	CID	MS2	0	35.79576	100	847.294860839844	847.294860839844	1	45.1229933333333	4436	Depleted_Plasma_Nor_1.raw
False	Unambiguous	FourierTransform	HCD	MS2	0	35.79576	200	847.294860839844	847.294860839844	1	45.1380366666667	4437	Depleted_Plasma_Nor_1.raw
False	Unambiguous	IonTrap	CID	MS2	0	58.65248	100	916.595458984375	916.595458984375	1	45.1435333333333	4438	Depleted_Plasma_Nor_1.raw
False	None	FourierTransform	HCD	MS2	0	58.65248	200	916.595458984375	1832.18364133875	2	45.158535	4439	Depleted_Plasma_Nor_1.raw
False	None	FourierTransform	HCD	MS2	0	58.65248	200	916.595458984375	2747.77182369313	3	45.158535	4439	Depleted_Plasma_Nor_1.raw
False	Unambiguous	IonTrap	CID	MS2	0	67.95694	100	913.405578613281	913.405578613281	1	45.1639833333333	4440	Depleted_Plasma_Nor_1.raw
False	None	FourierTransform	HCD	MS2	0	67.95694	200	913.405578613281	913.405578613281	1	45.1790016666667	4441	Depleted_Plasma_Nor_1.raw
False	None	IonTrap	CID	MS2	0	44.27372	100	812.609497070313	812.609497070313	1	45.1844833333333	4442	Depleted_Plasma_Nor_1.raw
False	None	FourierTransform	HCD	MS2	0	44.27372	200	812.609497070313	2435.81393795094	3	45.1996533333333	4443	Depleted_Plasma_Nor_1.raw
False	None	FourierTransform	HCD	MS2	0	44.27372	200	812.609497070313	1624.21171751063	2	45.1996533333333	4443	Depleted_Plasma_Nor_1.raw
False	None	IonTrap	CID	MS2	0	45.60156	100	1425.41760253906	1425.41760253906	1	45.213785	4445	Depleted_Plasma_Nor_1.raw
False	None	FourierTransform	HCD	MS2	0	45.60156	200	1425.41760253906	2849.82792844813	2	45.2294683333333	4446	Depleted_Plasma_Nor_1.raw
False	None	FourierTransform	HCD	MS2	0	45.60156	200	1425.41760253906	4274.23825435719	3	45.2294683333333	4446	Depleted_Plasma_Nor_1.raw
False	None	IonTrap	CID	MS2	0	80.01942	100	941.694091796875	941.694091796875	1	45.234915	4447	Depleted_Plasma_Nor_1.raw
False	None	FourierTransform	HCD	MS2	0	80.01942	200	941.694091796875	1882.38090696375	2	45.24993	4448	Depleted_Plasma_Nor_1.raw
False	None	FourierTransform	HCD	MS2	0	80.01942	200	941.694091796875	2823.06772213063	3	45.24993	4448	Depleted_Plasma_Nor_1.raw
False	Unambiguous	IonTrap	CID	MS2	0	71.39344	100	1267.60888671875	1267.60888671875	1	45.25534	4449	Depleted_Plasma_Nor_1.raw
False	None	FourierTransform	HCD	MS2	0	71.39344	200	1267.60888671875	3800.81210689625	3	45.27007	4450	Depleted_Plasma_Nor_1.raw
False	None	FourierTransform	HCD	MS2	0	71.39344	200	1267.60888671875	2534.2104968075	2	45.27007	4450	Depleted_Plasma_Nor_1.raw
False	None	IonTrap	CID	MS2	0	96.4332	100	834.62109375	834.62109375	1	45.2755416666667	4451	Depleted_Plasma_Nor_1.raw
False	None	FourierTransform	HCD	MS2	0	96.4332	200	834.62109375	2501.84872799	3	45.2906633333333	4452	Depleted_Plasma_Nor_1.raw
False	None	FourierTransform	HCD	MS2	0	96.4332	200	834.62109375	1668.23491087	2	45.2906633333333	4452	Depleted_Plasma_Nor_1.raw
False	Unambiguous	IonTrap	CID	MS2	0	52.41029	100	954.610778808594	954.610778808594	1	45.2961083333333	4453	Depleted_Plasma_Nor_1.raw
False	None	FourierTransform	HCD	MS2	0	52.41029	200	954.610778808594	1908.21428098719	2	45.3110633333333	4454	Depleted_Plasma_Nor_1.raw
False	None	FourierTransform	HCD	MS2	0	52.41029	200	954.610778808594	2861.81778316578	3	45.3110633333333	4454	Depleted_Plasma_Nor_1.raw
False	Unambiguous	IonTrap	CID	MS2	0		100	1105.6376953125	1105.6376953125	1	45.3250933333333	4456	Depleted_Plasma_Nor_1.raw
False	None	FourierTransform	HCD	MS2	0		200	1105.6376953125	2210.268113995	2	45.3399683333333	4457	Depleted_Plasma_Nor_1.raw
False	Unambiguous	FourierTransform	HCD	MS2	0		200	1105.6376953125	3314.8985326775	3	45.3399683333333	4457	Depleted_Plasma_Nor_1.raw
False	Unambiguous	IonTrap	CID	MS2	0		100	1109.57751464844	1109.57751464844	1	45.345385	4458	Depleted_Plasma_Nor_1.raw
False	Ambiguous	FourierTransform	HCD	MS2	0		200	1109.57751464844	3326.71799068531	3	45.3602933333333	4459	Depleted_Plasma_Nor_1.raw
False	Unambiguous	FourierTransform	HCD	MS2	0		200	1109.57751464844	2218.14775266688	2	45.3602933333333	4459	Depleted_Plasma_Nor_1.raw
False	Unambiguous	IonTrap	CID	MS2	0	87.24704	100	1031.48413085938	1031.48413085938	1	45.36572	4460	Depleted_Plasma_Nor_1.raw
False	Unambiguous	FourierTransform	HCD	MS2	0	87.24704	200	1031.48413085938	2061.96098508875	2	45.3807183333333	4461	Depleted_Plasma_Nor_1.raw
False	Ambiguous	FourierTransform	HCD	MS2	0	87.24704	200	1031.48413085938	3092.43783931813	3	45.3807183333333	4461	Depleted_Plasma_Nor_1.raw
False	Unambiguous	IonTrap	CID	MS2	0	71.14114	100	967.625793457031	967.625793457031	1	45.3861533333333	4462	Depleted_Plasma_Nor_1.raw
False	None	FourierTransform	HCD	MS2	0	71.14114	200	967.625793457031	1934.24431028406	2	45.401155	4463	Depleted_Plasma_Nor_1.raw
False	None	FourierTransform	HCD	MS2	0	71.14114	200	967.625793457031	2900.86282711109	3	45.401155	4463	Depleted_Plasma_Nor_1.raw
False	Unambiguous	IonTrap	CID	MS2	0		100	1086.56066894531	1086.56066894531	1	45.4065816666667	4464	Depleted_Plasma_Nor_1.raw
False	None	FourierTransform	HCD	MS2	0		200	1086.56066894531	2172.11406126063	2	45.42144	4465	Depleted_Plasma_Nor_1.raw
False	None	FourierTransform	HCD	MS2	0		200	1086.56066894531	3257.66745357594	3	45.42144	4465	Depleted_Plasma_Nor_1.raw
False	Unambiguous	IonTrap	CID	MS2	0	0	100	1028.46948242188	1028.46948242188	1	45.436175	4467	Depleted_Plasma_Nor_1.raw
False	None	FourierTransform	HCD	MS2	0	0	200	1028.46948242188	1028.46948242188	1	45.452135	4468	Depleted_Plasma_Nor_1.raw
False	None	IonTrap	CID	MS2	0	56.79531	100	920.315185546875	920.315185546875	1	45.4576116666667	4469	Depleted_Plasma_Nor_1.raw
False	None	FourierTransform	HCD	MS2	0	56.79531	200	920.315185546875	2758.93100338063	3	45.47264	4470	Depleted_Plasma_Nor_1.raw
False	None	FourierTransform	HCD	MS2	0	56.79531	200	920.315185546875	1839.62309446375	2	45.47264	4470	Depleted_Plasma_Nor_1.raw
False	Unambiguous	IonTrap	CID	MS2	0	78.63486	100	804.340942382813	804.340942382813	1	45.4781133333333	4471	Depleted_Plasma_Nor_1.raw
False	None	FourierTransform	HCD	MS2	0	78.63486	200	804.340942382813	1607.67460813563	2	45.493165	4472	Depleted_Plasma_Nor_1.raw
False	Unambiguous	FourierTransform	HCD	MS2	0	78.63486	200	804.340942382813	2411.00827388844	3	45.493165	4472	Depleted_Plasma_Nor_1.raw
False	None	IonTrap	CID	MS2	0	58.32703	100	1128.92260742188	2256.83793821375	2	45.4985866666667	4473	Depleted_Plasma_Nor_1.raw
False	None	FourierTransform	HCD	MS2	0	58.32703	200	1128.92260742188	2256.83793821375	2	45.5134583333333	4474	Depleted_Plasma_Nor_1.raw
False	Unambiguous	IonTrap	CID	MS2	0		100	1158.65905761719	1158.65905761719	1	45.51886	4475	Depleted_Plasma_Nor_1.raw
False	None	FourierTransform	HCD	MS2	0		200	1158.65905761719	2316.31083860438	2	45.5336716666667	4476	Depleted_Plasma_Nor_1.raw
False	None	FourierTransform	HCD	MS2	0		200	1158.65905761719	3473.96261959156	3	45.5336716666667	4476	Depleted_Plasma_Nor_1.raw
False	Unambiguous	IonTrap	CID	MS2	0	3.341729	100	931.416442871094	931.416442871094	1	45.54878	4478	Depleted_Plasma_Nor_1.raw	69838.3740234375
False	None	FourierTransform	HCD	MS2	0	3.341729	200	931.416442871094	931.416442871094	1	45.5648016666667	4479	Depleted_Plasma_Nor_1.raw
False	None	IonTrap	CID	MS2	0	51.58001	100	829.269104003906	829.269104003906	1	45.5702816666667	4480	Depleted_Plasma_Nor_1.raw
False	None	FourierTransform	HCD	MS2	0	51.58001	200	829.269104003906	829.269104003906	1	45.58538	4481	Depleted_Plasma_Nor_1.raw
False	Unambiguous	IonTrap	CID	MS2	0	78.9305	100	871.383239746094	871.383239746094	1	45.59083	4482	Depleted_Plasma_Nor_1.raw
False	None	FourierTransform	HCD	MS2	0	78.9305	200	871.383239746094	1741.75920286219	2	45.6058616666667	4483	Depleted_Plasma_Nor_1.raw
False	None	FourierTransform	HCD	MS2	0	78.9305	200	871.383239746094	2612.13516597828	3	45.6058616666667	4483	Depleted_Plasma_Nor_1.raw
False	Unambiguous	IonTrap	CID	MS2	0	68.27528	100	854.356323242188	854.356323242188	1	45.6113216666667	4484	Depleted_Plasma_Nor_1.raw
False	None	FourierTransform	HCD	MS2	0	68.27528	200	854.356323242188	1707.70536985438	2	45.6263683333333	4485	Depleted_Plasma_Nor_1.raw
False	None	FourierTransform	HCD	MS2	0	68.27528	200	854.356323242188	2561.05441646656	3	45.6263683333333	4485	Depleted_Plasma_Nor_1.raw
False	None	IonTrap	CID	MS2	0	93.87456	100	890.617126464844	890.617126464844	1	45.6318133333333	4486	Depleted_Plasma_Nor_1.raw
False	None	FourierTransform	HCD	MS2	0	93.87456	200	890.617126464844	2669.83682613453	3	45.64715	4487	Depleted_Plasma_Nor_1.raw
False	None	FourierTransform	HCD	MS2	0	93.87456	200	890.617126464844	1780.22697629969	2	45.64715	4487	Depleted_Plasma_Nor_1.raw
False	None	IonTrap	CID	MS2	0	47.67676	100	994.333801269531	994.333801269531	1	45.6616833333333	4489	Depleted_Plasma_Nor_1.raw
False	None	FourierTransform	HCD	MS2	0	47.67676	200	994.333801269531	994.333801269531	1	45.6778016666667	4490	Depleted_Plasma_Nor_1.raw
False	Unambiguous	IonTrap	CID	MS2	0	57.83354	100	1048.39697265625	2095.7866686825	2	45.6832216666667	4491	Depleted_Plasma_Nor_1.raw
False	None	FourierTransform	HCD	MS2	0	57.83354	200	1048.39697265625	2095.7866686825	2	45.69815	4492	Depleted_Plasma_Nor_1.raw
False	None	IonTrap	CID	MS2	0	82.59431	100	908.261901855469	908.261901855469	1	45.703595	4493	Depleted_Plasma_Nor_1.raw
False	None	FourierTransform	HCD	MS2	0	82.59431	200	908.261901855469	1815.51652708094	2	45.7186983333333	4494	Depleted_Plasma_Nor_1.raw
False	None	FourierTransform	HCD	MS2	0	82.59431	200	908.261901855469	2722.77115230641	3	45.7186983333333	4494	Depleted_Plasma_Nor_1.raw
False	Unambiguous	IonTrap	CID	MS2	0		100	1295.515625	1295.515625	1	45.7240883333333	4495	Depleted_Plasma_Nor_1.raw
False	None	FourierTransform	HCD	MS2	0		200	1295.515625	3884.53232174	3	45.738855	4496	Depleted_Plasma_Nor_1.raw
False	None	FourierTransform	HCD	MS2	0		200	1295.515625	2590.02397337	2	45.738855	4496	Depleted_Plasma_Nor_1.raw
False	None	IonTrap	CID	MS2	0	81.46014	100	948.705261230469	948.705261230469	1	45.7443066666667	4497	Depleted_Plasma_Nor_1.raw
False	None	FourierTransform	HCD	MS2	0	81.46014	200	948.705261230469	1896.40324583094	2	45.7593033333333	4498	Depleted_Plasma_Nor_1.raw
False	None	FourierTransform	HCD	MS2	0	81.46014	200	948.705261230469	2844.10123043141	3	45.7593033333333	4498	Depleted_Plasma_Nor_1.raw
False	Ambiguous	IonTrap	CID	MS2	0	47.01956	100	814.352966308594	814.352966308594	1	45.774705	4500	Depleted_Plasma_Nor_1.raw
False	None	FourierTransform	HCD	MS2	0	47.01956	200	814.352966308594	814.352966308594	1	45.7908	4501	Depleted_Plasma_Nor_1.raw
False	Unambiguous	IonTrap	CID	MS2	0	2.036395	100	931.416687011719	931.416687011719	1	45.7962616666667	4502	Depleted_Plasma_Nor_1.raw
False	None	FourierTransform	HCD	MS2	0	2.036395	200	931.416687011719	931.416687011719	1	45.8112833333333	4503	Depleted_Plasma_Nor_1.raw
False	None	IonTrap	CID	MS2	0	0	100	921.31640625	921.31640625	1	45.8167366666667	4504	Depleted_Plasma_Nor_1.raw
False	None	FourierTransform	HCD	MS2	0	0	200	921.31640625	921.31640625	1	45.8317033333333	4505	Depleted_Plasma_Nor_1.raw
False	Unambiguous	IonTrap	CID	MS2	0	63.4045	100	888.438110351563	888.438110351563	1	45.83715	4506	Depleted_Plasma_Nor_1.raw
False	None	FourierTransform	HCD	MS2	0	63.4045	200	888.438110351563	1775.86894407313	2	45.8521866666667	4507	Depleted_Plasma_Nor_1.raw
False	None	FourierTransform	HCD	MS2	0	63.4045	200	888.438110351563	2663.29977779469	3	45.8521866666667	4507	Depleted_Plasma_Nor_1.raw
False	None	IonTrap	CID	MS2	0	0	100	903.286682128906	903.286682128906	1	45.8576433333333	4508	Depleted_Plasma_Nor_1.raw
False	None	FourierTransform	HCD	MS2	0	0	200	903.286682128906	903.286682128906	1	45.872625	4509	Depleted_Plasma_Nor_1.raw
False	Ambiguous	IonTrap	CID	MS2	0	64.04199	100	822.461547851563	822.461547851563	1	45.8871266666667	4511	Depleted_Plasma_Nor_1.raw
False	Ambiguous	FourierTransform	HCD	MS2	0	64.04199	200	822.461547851563	1643.91581907313	2	45.9021966666667	4512	Depleted_Plasma_Nor_1.raw
False	Ambiguous	FourierTransform	HCD	MS2	0	64.04199	200	822.461547851563	2465.37009029469	3	45.9021966666667	4512	Depleted_Plasma_Nor_1.raw
False	Unambiguous	IonTrap	CID	MS2	0	79.79942	100	1130.94091796875	2260.8745593075	2	45.90761	4513	Depleted_Plasma_Nor_1.raw
False	None	FourierTransform	HCD	MS2	0	79.79942	200	1130.94091796875	2260.8745593075	2	45.9225133333333	4514	Depleted_Plasma_Nor_1.raw
False	Unambiguous	IonTrap	CID	MS2	0	0	100	1265.49353027344	1265.49353027344	1	45.9279083333333	4515	Depleted_Plasma_Nor_1.raw
False	None	FourierTransform	HCD	MS2	0	0	200	1265.49353027344	2529.97978391688	2	45.9426533333333	4516	Depleted_Plasma_Nor_1.raw
False	None	FourierTransform	HCD	MS2	0	0	200	1265.49353027344	3794.46603756031	3	45.9426533333333	4516	Depleted_Plasma_Nor_1.raw
False	None	IonTrap	CID	MS2	0	91.95925	100	850.295471191406	850.295471191406	1	45.9481016666667	4517	Depleted_Plasma_Nor_1.raw
False	None	FourierTransform	HCD	MS2	0	91.95925	200	850.295471191406	2548.87186031422	3	45.9632233333333	4518	Depleted_Plasma_Nor_1.raw
False	None	FourierTransform	HCD	MS2	0	91.95925	200	850.295471191406	1699.58366575281	2	45.9632233333333	4518	Depleted_Plasma_Nor_1.raw
False	Unambiguous	IonTrap	CID	MS2	0	0	100	1176.63537597656	1176.63537597656	1	45.9686283333333	4519	Depleted_Plasma_Nor_1.raw
False	None	FourierTransform	HCD	MS2	0	0	200	1176.63537597656	2352.26347532313	2	45.9834266666667	4520	Depleted_Plasma_Nor_1.raw
False	None	FourierTransform	HCD	MS2	0	0	200	1176.63537597656	3527.89157466969	3	45.9834266666667	4520	Depleted_Plasma_Nor_1.raw
False	None	IonTrap	CID	MS2	0	72.67093	100	846.295104980469	846.295104980469	1	45.9977333333333	4522	Depleted_Plasma_Nor_1.raw
False	None	FourierTransform	HCD	MS2	0	72.67093	200	846.295104980469	1691.58293333094	2	46.013805	4523	Depleted_Plasma_Nor_1.raw
False	None	FourierTransform	HCD	MS2	0	72.67093	200	846.295104980469	2536.87076168141	3	46.013805	4523	Depleted_Plasma_Nor_1.raw
False	Ambiguous	IonTrap	CID	MS2	0		100	1105.51037597656	1105.51037597656	1	46.01922	4524	Depleted_Plasma_Nor_1.raw
False	None	FourierTransform	HCD	MS2	0		200	1105.51037597656	2210.01347532313	2	46.0341466666667	4525	Depleted_Plasma_Nor_1.raw
False	None	FourierTransform	HCD	MS2	0		200	1105.51037597656	3314.51657466969	3	46.0341466666667	4525	Depleted_Plasma_Nor_1.raw
False	Unambiguous	IonTrap	CID	MS2	0	78.25181	100	976.522583007813	976.522583007813	1	46.0395866666667	4526	Depleted_Plasma_Nor_1.raw
False	None	FourierTransform	HCD	MS2	0	78.25181	200	976.522583007813	976.522583007813	1	46.05462	4527	Depleted_Plasma_Nor_1.raw
False	None	IonTrap	CID	MS2	0	31.98664	100	906.261108398438	906.261108398438	1	46.0600666666667	4528	Depleted_Plasma_Nor_1.raw
False	None	FourierTransform	HCD	MS2	0	31.98664	200	906.261108398438	906.261108398438	1	46.0751233333333	4529	Depleted_Plasma_Nor_1.raw
False	Unambiguous	IonTrap	CID	MS2	0	11.25379	100	1028.46911621094	1028.46911621094	1	46.08055	4530	Depleted_Plasma_Nor_1.raw
False	None	FourierTransform	HCD	MS2	0	11.25379	200	1028.46911621094	1028.46911621094	1	46.0954416666667	4531	Depleted_Plasma_Nor_1.raw
False	Unambiguous	IonTrap	CID	MS2	0	8.498292	100	1028.47009277344	1028.47009277344	1	46.10984	4533	Depleted_Plasma_Nor_1.raw
False	Unambiguous	FourierTransform	HCD	MS2	0	8.498292	200	1028.47009277344	1028.47009277344	1	46.1258	4534	Depleted_Plasma_Nor_1.raw
False	Unambiguous	IonTrap	CID	MS2	0	63.69453	100	804.449951171875	804.449951171875	1	46.1312783333333	4535	Depleted_Plasma_Nor_1.raw	193640.71484375
False	None	FourierTransform	HCD	MS2	0	63.69453	200	804.449951171875	804.449951171875	1	46.1463883333333	4536	Depleted_Plasma_Nor_1.raw
False	None	IonTrap	CID	MS2	0	32.1042	100	920.314025878906	920.314025878906	1	46.1518366666667	4537	Depleted_Plasma_Nor_1.raw
False	None	FourierTransform	HCD	MS2	0	32.1042	200	920.314025878906	920.314025878906	1	46.16681	4538	Depleted_Plasma_Nor_1.raw
False	None	IonTrap	CID	MS2	0	86.74079	100	817.217346191406	817.217346191406	1	46.172295	4539	Depleted_Plasma_Nor_1.raw
False	None	IonTrap	CID	MS2	0	97.37239	100	834.572143554688	834.572143554688	1	46.1928666666667	4541	Depleted_Plasma_Nor_1.raw
False	None	FourierTransform	HCD	MS2	0	97.37239	200	834.572143554688	1668.13701047938	2	46.207915	4542	Depleted_Plasma_Nor_1.raw
False	None	FourierTransform	HCD	MS2	0	97.37239	200	834.572143554688	2501.70187740406	3	46.207915	4542	Depleted_Plasma_Nor_1.raw
False	Unambiguous	IonTrap	CID	MS2	0	28.3759	100	931.416381835938	931.416381835938	1	46.22244	4544	Depleted_Plasma_Nor_1.raw
False	None	FourierTransform	HCD	MS2	0	28.3759	200	931.416381835938	931.416381835938	1	46.2384666666667	4545	Depleted_Plasma_Nor_1.raw
False	None	IonTrap	CID	MS2	0	25.54555	100	1154.98974609375	1154.98974609375	1	46.2438683333333	4546	Depleted_Plasma_Nor_1.raw
False	None	FourierTransform	HCD	MS2	0	25.54555	200	1154.98974609375	2308.9722155575	2	46.2587233333333	4547	Depleted_Plasma_Nor_1.raw
False	None	FourierTransform	HCD	MS2	0	25.54555	200	1154.98974609375	3462.95468502125	3	46.2587233333333	4547	Depleted_Plasma_Nor_1.raw
False	Unambiguous	IonTrap	CID	MS2	0	77.46494	100	829.398315429688	829.398315429688	1	46.2641933333333	4548	Depleted_Plasma_Nor_1.raw
False	Ambiguous	FourierTransform	HCD	MS2	0	77.46494	200	829.398315429688	2486.18039302906	3	46.27927	4549	Depleted_Plasma_Nor_1.raw
False	Ambiguous	FourierTransform	HCD	MS2	0	77.46494	200	829.398315429688	1657.78935422938	2	46.27927	4549	Depleted_Plasma_Nor_1.raw
False	Unambiguous	IonTrap	CID	MS2	0	72.07703	100	871.381713867188	871.381713867188	1	46.284715	4550	Depleted_Plasma_Nor_1.raw
False	Unambiguous	FourierTransform	HCD	MS2	0	72.07703	200	871.381713867188	1741.75615110438	2	46.2997766666667	4551	Depleted_Plasma_Nor_1.raw
False	Unambiguous	FourierTransform	HCD	MS2	0	72.07703	200	871.381713867188	2612.13058834156	3	46.2997766666667	4551	Depleted_Plasma_Nor_1.raw
False	None	IonTrap	CID	MS2	0	14.56971	100	1203.46765136719	2405.92802610438	2	46.3051683333333	4552	Depleted_Plasma_Nor_1.raw
False	None	FourierTransform	HCD	MS2	0	14.56971	200	1203.46765136719	2405.92802610438	2	46.3199616666667	4553	Depleted_Plasma_Nor_1.raw
False	Unambiguous	IonTrap	CID	MS2	0	9.195024	100	950.555236816406	950.555236816406	1	46.335065	4555	Depleted_Plasma_Nor_1.raw	19232.24609375
False	None	FourierTransform	HCD	MS2	0	9.195024	200	950.555236816406	950.555236816406	1	46.351135	4556	Depleted_Plasma_Nor_1.raw
False	Unambiguous	IonTrap	CID	MS2	0	65.43947	100	971.455444335938	971.455444335938	1	46.3565666666667	4557	Depleted_Plasma_Nor_1.raw
False	None	FourierTransform	HCD	MS2	0	65.43947	200	971.455444335938	1941.90361204188	2	46.3715483333333	4558	Depleted_Plasma_Nor_1.raw
False	Unambiguous	FourierTransform	HCD	MS2	0	65.43947	200	971.455444335938	2912.35177974781	3	46.3715483333333	4558	Depleted_Plasma_Nor_1.raw
False	None	IonTrap	CID	MS2	0	44.46617	100	1143.92346191406	2286.83964719813	2	46.3769583333333	4559	Depleted_Plasma_Nor_1.raw
False	None	FourierTransform	HCD	MS2	0	44.46617	200	1143.92346191406	2286.83964719813	2	46.3918833333333	4560	Depleted_Plasma_Nor_1.raw
False	Unambiguous	IonTrap	CID	MS2	0	70.66183	100	989.4765625	989.4765625	1	46.3973083333333	4561	Depleted_Plasma_Nor_1.raw
False	Ambiguous	FourierTransform	HCD	MS2	0	70.66183	200	989.4765625	1977.94584837	2	46.4122616666667	4562	Depleted_Plasma_Nor_1.raw
False	Ambiguous	FourierTransform	HCD	MS2	0	70.66183	200	989.4765625	2966.41513424	3	46.4122616666667	4562	Depleted_Plasma_Nor_1.raw
False	Unambiguous	IonTrap	CID	MS2	0	56.49707	100	1061.62268066406	1061.62268066406	1	46.4176933333333	4563	Depleted_Plasma_Nor_1.raw
False	None	FourierTransform	HCD	MS2	0	56.49707	200	1061.62268066406	2122.23808469813	2	46.432565	4564	Depleted_Plasma_Nor_1.raw
False	None	FourierTransform	HCD	MS2	0	56.49707	200	1061.62268066406	3182.85348873219	3	46.432565	4564	Depleted_Plasma_Nor_1.raw
False	None	IonTrap	CID	MS2	0	19.7933	100	1245.15466308594	3733.44943599781	3	46.445705	4566	Depleted_Plasma_Nor_1.raw
False	None	FourierTransform	HCD	MS2	0	19.7933	200	1245.15466308594	3733.44943599781	3	46.4604716666667	4567	Depleted_Plasma_Nor_1.raw
False	Unambiguous	IonTrap	CID	MS2	0	51.86426	100	933.618225097656	3731.45107050063	4	46.465935	4568	Depleted_Plasma_Nor_1.raw	28774.18359375
False	Unambiguous	FourierTransform	HCD	MS2	0	51.86426	200	933.618225097656	3731.45107050063	4	46.4809766666667	4569	Depleted_Plasma_Nor_1.raw	28774.18359375
False	None	IonTrap	CID	MS2	0	66.47546	100	1276.48876953125	2551.9702624325	2	46.4863716666667	4570	Depleted_Plasma_Nor_1.raw
False	None	IonTrap	CID	MS2	0	66.47546	100	1276.48876953125	3827.45175533375	3	46.4863716666667	4570	Depleted_Plasma_Nor_1.raw
False	None	FourierTransform	HCD	MS2	0	66.47546	200	1276.48876953125	2551.9702624325	2	46.50109	4571	Depleted_Plasma_Nor_1.raw
False	None	FourierTransform	HCD	MS2	0	66.47546	200	1276.48876953125	3827.45175533375	3	46.50109	4571	Depleted_Plasma_Nor_1.raw
False	Unambiguous	IonTrap	CID	MS2	0	0	100	1262.79467773438	1262.79467773438	1	46.5064833333333	4572	Depleted_Plasma_Nor_1.raw
False	None	FourierTransform	HCD	MS2	0	0	200	1262.79467773438	2524.58207883875	2	46.521295	4573	Depleted_Plasma_Nor_1.raw
False	None	FourierTransform	HCD	MS2	0	0	200	1262.79467773438	3786.36947994313	3	46.521295	4573	Depleted_Plasma_Nor_1.raw
False	None	IonTrap	CID	MS2	0		100	1194.95324707031	1194.95324707031	1	46.5266866666667	4574	Depleted_Plasma_Nor_1.raw
False	None	FourierTransform	HCD	MS2	0		200	1194.95324707031	2388.89921751063	2	46.54146	4575	Depleted_Plasma_Nor_1.raw
False	None	FourierTransform	HCD	MS2	0		200	1194.95324707031	3582.84518795094	3	46.54146	4575	Depleted_Plasma_Nor_1.raw
False	Unambiguous	IonTrap	CID	MS2	0	38.80408	100	850.993041992188	2550.96457271656	3	46.5560333333333	4577	Depleted_Plasma_Nor_1.raw	29484.8842773438
False	None	FourierTransform	HCD	MS2	0	38.80408	200	850.993041992188	2550.96457271656	3	46.5711733333333	4578	Depleted_Plasma_Nor_1.raw
False	None	IonTrap	CID	MS2	0	0	100	1130.43395996094	2259.86064329188	2	46.5765966666667	4579	Depleted_Plasma_Nor_1.raw
False	None	FourierTransform	HCD	MS2	0	0	200	1130.43395996094	2259.86064329188	2	46.5915083333333	4580	Depleted_Plasma_Nor_1.raw
False	Unambiguous	IonTrap	CID	MS2	0	82.54108	100	882.38623046875	882.38623046875	1	46.59696	4581	Depleted_Plasma_Nor_1.raw	191386.172363281
False	Unambiguous	FourierTransform	HCD	MS2	0	82.54108	200	882.38623046875	1763.7651843075	2	46.61195	4582	Depleted_Plasma_Nor_1.raw
False	Unambiguous	FourierTransform	HCD	MS2	0	82.54108	200	882.38623046875	2645.14413814625	3	46.61195	4582	Depleted_Plasma_Nor_1.raw
False	Unambiguous	IonTrap	CID	MS2	0	76.56266	100	909.448974609375	909.448974609375	1	46.6173966666667	4583	Depleted_Plasma_Nor_1.raw
False	None	FourierTransform	HCD	MS2	0	76.56266	200	909.448974609375	1817.89067258875	2	46.6324466666667	4584	Depleted_Plasma_Nor_1.raw
False	Ambiguous	FourierTransform	HCD	MS2	0	76.56266	200	909.448974609375	2726.33237056813	3	46.6324466666667	4584	Depleted_Plasma_Nor_1.raw
False	Unambiguous	IonTrap	CID	MS2	0	84.03944	100	1024.52392578125	1024.52392578125	1	46.63787	4585	Depleted_Plasma_Nor_1.raw
False	None	FourierTransform	HCD	MS2	0	84.03944	200	1024.52392578125	3071.55722408375	3	46.6527583333333	4586	Depleted_Plasma_Nor_1.raw
False	None	FourierTransform	HCD	MS2	0	84.03944	200	1024.52392578125	2048.0405749325	2	46.6527583333333	4586	Depleted_Plasma_Nor_1.raw
False	Unambiguous	IonTrap	CID	MS2	0	30.47231	100	884.67578125	2652.01279049	3	46.6659333333333	4588	Depleted_Plasma_Nor_1.raw	68021.7900390625
False	None	FourierTransform	HCD	MS2	0	30.47231	200	884.67578125	2652.01279049	3	46.6819666666667	4589	Depleted_Plasma_Nor_1.raw
False	Unambiguous	IonTrap	CID	MS2	0	67.647	100	1326.51159667969	2652.01591672938	2	46.6873683333333	4590	Depleted_Plasma_Nor_1.raw	43313.376953125
False	None	IonTrap	CID	MS2	0	67.647	100	1326.51159667969	3977.52023677906	3	46.6873683333333	4590	Depleted_Plasma_Nor_1.raw
False	None	FourierTransform	HCD	MS2	0	67.647	200	1326.51159667969	2652.01591672938	2	46.7021083333333	4591	Depleted_Plasma_Nor_1.raw
False	None	FourierTransform	HCD	MS2	0	67.647	200	1326.51159667969	3977.52023677906	3	46.7021083333333	4591	Depleted_Plasma_Nor_1.raw
False	Unambiguous	IonTrap	CID	MS2	0	26.91751	100	964.730834960938	2892.17795162281	3	46.70755	4592	Depleted_Plasma_Nor_1.raw	168868.643310547
False	Unambiguous	FourierTransform	HCD	MS2	0	26.91751	200	964.730834960938	2892.17795162281	3	46.7224766666667	4593	Depleted_Plasma_Nor_1.raw	168868.643310547
False	None	IonTrap	CID	MS2	0	65.88269	100	998.894592285156	998.894592285156	1	46.7279133333333	4594	Depleted_Plasma_Nor_1.raw
False	None	FourierTransform	HCD	MS2	0	65.88269	200	998.894592285156	998.894592285156	1	46.7429683333333	4595	Depleted_Plasma_Nor_1.raw
False	Unambiguous	IonTrap	CID	MS2	0	82.66286	100	844.442321777344	844.442321777344	1	46.7484266666667	4596	Depleted_Plasma_Nor_1.raw
False	Unambiguous	FourierTransform	HCD	MS2	0	82.66286	200	844.442321777344	1687.87736692469	2	46.7634533333333	4597	Depleted_Plasma_Nor_1.raw
False	Ambiguous	FourierTransform	HCD	MS2	0	82.66286	200	844.442321777344	2531.31241207203	3	46.7634533333333	4597	Depleted_Plasma_Nor_1.raw
False	Unambiguous	IonTrap	CID	MS2	0	45.44599	100	1028.46838378906	1028.46838378906	1	46.7770566666667	4599	Depleted_Plasma_Nor_1.raw
False	None	FourierTransform	HCD	MS2	0	45.44599	200	1028.46838378906	1028.46838378906	1	46.7919816666667	4600	Depleted_Plasma_Nor_1.raw
False	Unambiguous	IonTrap	CID	MS2	0	56.88064	100	1511.81018066406	1511.81018066406	1	46.7973516666667	4601	Depleted_Plasma_Nor_1.raw
False	None	FourierTransform	HCD	MS2	0	56.88064	200	1511.81018066406	3022.61308469813	2	46.811965	4602	Depleted_Plasma_Nor_1.raw
False	None	FourierTransform	HCD	MS2	0	56.88064	200	1511.81018066406	4533.41598873219	3	46.811965	4602	Depleted_Plasma_Nor_1.raw
False	Unambiguous	IonTrap	CID	MS2	0	60.12956	100	1050.57312011719	1050.57312011719	1	46.8173933333333	4603	Depleted_Plasma_Nor_1.raw
False	Ambiguous	FourierTransform	HCD	MS2	0	60.12956	200	1050.57312011719	2100.13896360438	2	46.8322683333333	4604	Depleted_Plasma_Nor_1.raw
False	Ambiguous	FourierTransform	HCD	MS2	0	60.12956	200	1050.57312011719	3149.70480709156	3	46.8322683333333	4604	Depleted_Plasma_Nor_1.raw
False	Ambiguous	IonTrap	CID	MS2	0	24.8581	100	822.461303710938	822.461303710938	1	46.8377483333333	4605	Depleted_Plasma_Nor_1.raw
False	Ambiguous	FourierTransform	HCD	MS2	0	24.8581	200	822.461303710938	822.461303710938	1	46.8528416666667	4606	Depleted_Plasma_Nor_1.raw
False	Unambiguous	IonTrap	CID	MS2	0	78.73315	100	857.029663085938	2569.07443599781	3	46.8582883333333	4607	Depleted_Plasma_Nor_1.raw
False	Unambiguous	FourierTransform	HCD	MS2	0	78.73315	200	857.029663085938	2569.07443599781	3	46.8732983333333	4608	Depleted_Plasma_Nor_1.raw
False	None	IonTrap	CID	MS2	0	77.4658	100	903.682312011719	1806.35734739344	2	46.88745	4610	Depleted_Plasma_Nor_1.raw
False	None	IonTrap	CID	MS2	0	77.4658	100	903.682312011719	2709.03238277516	3	46.88745	4610	Depleted_Plasma_Nor_1.raw
False	None	FourierTransform	HCD	MS2	0	77.4658	200	903.682312011719	1806.35734739344	2	46.9034683333333	4611	Depleted_Plasma_Nor_1.raw
False	None	FourierTransform	HCD	MS2	0	77.4658	200	903.682312011719	2709.03238277516	3	46.9034683333333	4611	Depleted_Plasma_Nor_1.raw
False	Unambiguous	IonTrap	CID	MS2	0	71.57834	100	875.372192382813	875.372192382813	1	46.908915	4612	Depleted_Plasma_Nor_1.raw	120181.383789063
False	None	FourierTransform	HCD	MS2	0	71.57834	200	875.372192382813	1749.73710813563	2	46.9240733333333	4613	Depleted_Plasma_Nor_1.raw
False	None	FourierTransform	HCD	MS2	0	71.57834	200	875.372192382813	2624.10202388844	3	46.9240733333333	4613	Depleted_Plasma_Nor_1.raw
False	None	IonTrap	CID	MS2	0	94.4632	100	863.776062011719	863.776062011719	1	46.9295216666667	4614	Depleted_Plasma_Nor_1.raw
False	None	FourierTransform	HCD	MS2	0	94.4632	200	863.776062011719	1726.54484739344	2	46.9445533333333	4615	Depleted_Plasma_Nor_1.raw
False	None	FourierTransform	HCD	MS2	0	94.4632	200	863.776062011719	2589.31363277516	3	46.9445533333333	4615	Depleted_Plasma_Nor_1.raw
False	None	IonTrap	CID	MS2	0	82.72797	100	899.680541992188	899.680541992188	1	46.9500116666667	4616	Depleted_Plasma_Nor_1.raw
False	None	FourierTransform	HCD	MS2	0	82.72797	200	899.680541992188	1798.35380735438	2	46.9650383333333	4617	Depleted_Plasma_Nor_1.raw
False	Unambiguous	FourierTransform	HCD	MS2	0	82.72797	200	899.680541992188	2697.02707271656	3	46.9650383333333	4617	Depleted_Plasma_Nor_1.raw
False	Unambiguous	IonTrap	CID	MS2	0	92.19846	100	847.420959472656	847.420959472656	1	46.9704966666667	4618	Depleted_Plasma_Nor_1.raw	115741.309570313
False	Ambiguous	FourierTransform	HCD	MS2	0	92.19846	200	847.420959472656	1693.83464231531	2	46.9855466666667	4619	Depleted_Plasma_Nor_1.raw
False	Ambiguous	FourierTransform	HCD	MS2	0	92.19846	200	847.420959472656	2540.24832515797	3	46.9855466666667	4619	Depleted_Plasma_Nor_1.raw
False	Unambiguous	IonTrap	CID	MS2	0	27.84528	100	931.417236328125	931.417236328125	1	46.999985	4621	Depleted_Plasma_Nor_1.raw
False	Unambiguous	FourierTransform	HCD	MS2	0	27.84528	200	931.417236328125	931.417236328125	1	47.0149733333333	4622	Depleted_Plasma_Nor_1.raw
False	Unambiguous	IonTrap	CID	MS2	0	73.35017	100	1355.52258300781	2710.03788938563	2	47.0203683333333	4623	Depleted_Plasma_Nor_1.raw
False	None	IonTrap	CID	MS2	0	73.35017	100	1355.52258300781	4064.55319576344	3	47.0203683333333	4623	Depleted_Plasma_Nor_1.raw
False	None	FourierTransform	HCD	MS2	0	73.35017	200	1355.52258300781	4064.55319576344	3	47.0350933333333	4624	Depleted_Plasma_Nor_1.raw
False	None	FourierTransform	HCD	MS2	0	73.35017	200	1355.52258300781	2710.03788938563	2	47.0350933333333	4624	Depleted_Plasma_Nor_1.raw
False	None	IonTrap	CID	MS2	0	31.0348	100	1209.47143554688	2417.93559446375	2	47.0404983333333	4625	Depleted_Plasma_Nor_1.raw
False	None	FourierTransform	HCD	MS2	0	31.0348	200	1209.47143554688	2417.93559446375	2	47.055255	4626	Depleted_Plasma_Nor_1.raw
False	Unambiguous	IonTrap	CID	MS2	0	87.34521	100	887.407043457031	887.407043457031	1	47.0607033333333	4627	Depleted_Plasma_Nor_1.raw	28568.2231445313
False	Ambiguous	FourierTransform	HCD	MS2	0	87.34521	200	887.407043457031	1773.80681028406	2	47.0757466666667	4628	Depleted_Plasma_Nor_1.raw
False	Unambiguous	FourierTransform	HCD	MS2	0	87.34521	200	887.407043457031	2660.20657711109	3	47.0757466666667	4628	Depleted_Plasma_Nor_1.raw
False	Unambiguous	IonTrap	CID	MS2	0	95.78204	100	821.3193359375	821.3193359375	1	47.081225	4629	Depleted_Plasma_Nor_1.raw
False	None	FourierTransform	HCD	MS2	0	95.78204	200	821.3193359375	1641.631395245	2	47.0963833333333	4630	Depleted_Plasma_Nor_1.raw
False	None	FourierTransform	HCD	MS2	0	95.78204	200	821.3193359375	2461.9434545525	3	47.0963833333333	4630	Depleted_Plasma_Nor_1.raw
False	Ambiguous	IonTrap	CID	MS2	0	4.347704	100	971.458068847656	971.458068847656	1	47.1118083333333	4632	Depleted_Plasma_Nor_1.raw
False	None	FourierTransform	HCD	MS2	0	4.347704	200	971.458068847656	971.458068847656	1	47.1278	4633	Depleted_Plasma_Nor_1.raw
False	Unambiguous	IonTrap	CID	MS2	0	76.45242	100	869.403930664063	869.403930664063	1	47.13325	4634	Depleted_Plasma_Nor_1.raw	41001.1806640625
False	Ambiguous	FourierTransform	HCD	MS2	0	76.45242	200	869.403930664063	1737.80058469813	2	47.1483383333333	4635	Depleted_Plasma_Nor_1.raw
False	Unambiguous	FourierTransform	HCD	MS2	0	76.45242	200	869.403930664063	2606.19723873219	3	47.1483383333333	4635	Depleted_Plasma_Nor_1.raw
False	Unambiguous	IonTrap	CID	MS2	0	30.86959	100	1042.89343261719	2084.77958860438	2	47.15376	4636	Depleted_Plasma_Nor_1.raw
False	None	FourierTransform	HCD	MS2	0	30.86959	200	1042.89343261719	2084.77958860438	2	47.1686333333333	4637	Depleted_Plasma_Nor_1.raw
False	Unambiguous	IonTrap	CID	MS2	0	54.05176	100	913.451110839844	913.451110839844	1	47.1740783333333	4638	Depleted_Plasma_Nor_1.raw	122459.77734375
False	None	FourierTransform	HCD	MS2	0	54.05176	200	913.451110839844	913.451110839844	1	47.1891266666667	4639	Depleted_Plasma_Nor_1.raw
False	Unambiguous	IonTrap	CID	MS2	0	70.6732	100	818.383117675781	818.383117675781	1	47.1945983333333	4640	Depleted_Plasma_Nor_1.raw
False	None	FourierTransform	HCD	MS2	0	70.6732	200	818.383117675781	1635.75895872156	2	47.2096583333333	4641	Depleted_Plasma_Nor_1.raw
False	None	FourierTransform	HCD	MS2	0	70.6732	200	818.383117675781	2453.13479976734	3	47.2096583333333	4641	Depleted_Plasma_Nor_1.raw
False	None	IonTrap	CID	MS2	0	85.02885	100	801.220458984375	1601.43364133875	2	47.2250733333333	4643	Depleted_Plasma_Nor_1.raw
False	None	FourierTransform	HCD	MS2	0	85.02885	200	801.220458984375	1601.43364133875	2	47.2413	4644	Depleted_Plasma_Nor_1.raw
False	Ambiguous	IonTrap	CID	MS2	0	66.97026	100	854.356567382813	854.356567382813	1	47.246745	4645	Depleted_Plasma_Nor_1.raw
False	None	FourierTransform	HCD	MS2	0	66.97026	200	854.356567382813	1707.70585813563	2	47.2618233333333	4646	Depleted_Plasma_Nor_1.raw
False	None	FourierTransform	HCD	MS2	0	66.97026	200	854.356567382813	2561.05514888844	3	47.2618233333333	4646	Depleted_Plasma_Nor_1.raw
False	Ambiguous	IonTrap	CID	MS2	0	40.58199	100	1108.51477050781	1108.51477050781	1	47.26735	4647	Depleted_Plasma_Nor_1.raw
False	None	FourierTransform	HCD	MS2	0	40.58199	200	1108.51477050781	2216.02226438563	2	47.2821933333333	4648	Depleted_Plasma_Nor_1.raw
False	None	FourierTransform	HCD	MS2	0	40.58199	200	1108.51477050781	3323.52975826344	3	47.2821933333333	4648	Depleted_Plasma_Nor_1.raw
False	Unambiguous	IonTrap	CID	MS2	0	59.6596	100	804.450500488281	804.450500488281	1	47.2876666666667	4649	Depleted_Plasma_Nor_1.raw
False	Unambiguous	FourierTransform	HCD	MS2	0	59.6596	200	804.450500488281	804.450500488281	1	47.3028	4650	Depleted_Plasma_Nor_1.raw
False	None	IonTrap	CID	MS2	0	90.08935	100	929.350463867188	929.350463867188	1	47.3082516666667	4651	Depleted_Plasma_Nor_1.raw
False	None	FourierTransform	HCD	MS2	0	90.08935	200	929.350463867188	2786.03683834156	3	47.3232183333333	4652	Depleted_Plasma_Nor_1.raw
False	None	FourierTransform	HCD	MS2	0	90.08935	200	929.350463867188	1857.69365110438	2	47.3232183333333	4652	Depleted_Plasma_Nor_1.raw
False	Unambiguous	IonTrap	CID	MS2	0	71.59588	100	882.386108398438	882.386108398438	1	47.3375366666667	4654	Depleted_Plasma_Nor_1.raw	191386.172363281
False	Unambiguous	FourierTransform	HCD	MS2	0	71.59588	200	882.386108398438	1763.76494016688	2	47.3536333333333	4655	Depleted_Plasma_Nor_1.raw
False	Unambiguous	FourierTransform	HCD	MS2	0	71.59588	200	882.386108398438	2645.14377193531	3	47.3536333333333	4655	Depleted_Plasma_Nor_1.raw
False	Unambiguous	IonTrap	CID	MS2	0	47.68787	100	1011.45288085938	1011.45288085938	1	47.3590683333333	4656	Depleted_Plasma_Nor_1.raw	1202574.71679688
False	None	FourierTransform	HCD	MS2	0	47.68787	200	1011.45288085938	2021.89848508875	2	47.37403	4657	Depleted_Plasma_Nor_1.raw
False	Unambiguous	FourierTransform	HCD	MS2	0	47.68787	200	1011.45288085938	3032.34408931813	3	47.37403	4657	Depleted_Plasma_Nor_1.raw
False	Ambiguous	IonTrap	CID	MS2	0	66.17939	100	810.398010253906	1619.78874387781	2	47.3795016666667	4658	Depleted_Plasma_Nor_1.raw
False	Ambiguous	IonTrap	CID	MS2	0	66.17939	100	810.398010253906	2429.17947750172	3	47.3795016666667	4658	Depleted_Plasma_Nor_1.raw
False	Ambiguous	FourierTransform	HCD	MS2	0	66.17939	200	810.398010253906	1619.78874387781	2	47.3945616666667	4659	Depleted_Plasma_Nor_1.raw
False	Unambiguous	FourierTransform	HCD	MS2	0	66.17939	200	810.398010253906	2429.17947750172	3	47.3945616666667	4659	Depleted_Plasma_Nor_1.raw
False	Unambiguous	IonTrap	CID	MS2	0	25.75465	100	981.442260742188	981.442260742188	1	47.4000033333333	4660	Depleted_Plasma_Nor_1.raw
False	None	FourierTransform	HCD	MS2	0	25.75465	200	981.442260742188	981.442260742188	1	47.41497	4661	Depleted_Plasma_Nor_1.raw
False	Unambiguous	IonTrap	CID	MS2	0	55.74142	100	1082.49060058594	2163.97392454188	2	47.4204	4662	Depleted_Plasma_Nor_1.raw
False	Ambiguous	IonTrap	CID	MS2	0	55.74142	100	1082.49060058594	3245.45724849781	3	47.4204	4662	Depleted_Plasma_Nor_1.raw
False	Unambiguous	FourierTransform	HCD	MS2	0	55.74142	200	1082.49060058594	2163.97392454188	2	47.4354083333333	4663	Depleted_Plasma_Nor_1.raw
False	Unambiguous	FourierTransform	HCD	MS2	0	55.74142	200	1082.49060058594	3245.45724849781	3	47.4354083333333	4663	Depleted_Plasma_Nor_1.raw
False	Unambiguous	IonTrap	CID	MS2	0	65.00736	100	829.399047851563	1657.79081907313	2	47.4485333333333	4665	Depleted_Plasma_Nor_1.raw
False	Unambiguous	FourierTransform	HCD	MS2	0	65.00736	200	829.399047851563	1657.79081907313	2	47.4630016666667	4666	Depleted_Plasma_Nor_1.raw
False	Ambiguous	IonTrap	CID	MS2	0	48.94825	100	808.386108398438	1615.76494016688	2	47.4684733333333	4667	Depleted_Plasma_Nor_1.raw	91096.181640625
False	Ambiguous	FourierTransform	HCD	MS2	0	48.94825	200	808.386108398438	1615.76494016688	2	47.4828683333333	4668	Depleted_Plasma_Nor_1.raw	91096.181640625
False	Unambiguous	IonTrap	CID	MS2	0	5.334861	100	1138.517578125	1138.517578125	1	47.488305	4669	Depleted_Plasma_Nor_1.raw	119003.079101563
False	None	FourierTransform	HCD	MS2	0	5.334861	200	1138.517578125	1138.517578125	1	47.503135	4670	Depleted_Plasma_Nor_1.raw
False	Unambiguous	IonTrap	CID	MS2	0	28.16158	100	893.439025878906	1785.87077512781	2	47.508585	4671	Depleted_Plasma_Nor_1.raw	118957.079101563
False	None	FourierTransform	HCD	MS2	0	28.16158	200	893.439025878906	1785.87077512781	2	47.5232216666667	4672	Depleted_Plasma_Nor_1.raw
False	Unambiguous	IonTrap	CID	MS2	0	60.63747	100	884.424926757813	884.424926757813	1	47.5286783333333	4673	Depleted_Plasma_Nor_1.raw	3759244.18505859
False	Unambiguous	FourierTransform	HCD	MS2	0	60.63747	200	884.424926757813	884.424926757813	1	47.54368	4674	Depleted_Plasma_Nor_1.raw	3759244.18505859
False	Unambiguous	IonTrap	CID	MS2	0	80.51335	100	823.464477539063	823.464477539063	1	47.5591016666667	4676	Depleted_Plasma_Nor_1.raw	468705.999023438
False	Unambiguous	FourierTransform	HCD	MS2	0	80.51335	200	823.464477539063	1645.92167844813	2	47.5741833333333	4677	Depleted_Plasma_Nor_1.raw
False	Ambiguous	FourierTransform	HCD	MS2	0	80.51335	200	823.464477539063	2468.37887935719	3	47.5741833333333	4677	Depleted_Plasma_Nor_1.raw
False	Unambiguous	IonTrap	CID	MS2	0	69.32226	100	842.441528320313	842.441528320313	1	47.5796433333333	4678	Depleted_Plasma_Nor_1.raw	168684.33203125
False	Ambiguous	FourierTransform	HCD	MS2	0	69.32226	200	842.441528320313	1683.87578001063	2	47.5947216666667	4679	Depleted_Plasma_Nor_1.raw
False	Unambiguous	FourierTransform	HCD	MS2	0	69.32226	200	842.441528320313	2525.31003170094	3	47.5947216666667	4679	Depleted_Plasma_Nor_1.raw
False	Ambiguous	IonTrap	CID	MS2	0	77.81606	100	844.443725585938	2531.31662349781	3	47.600195	4680	Depleted_Plasma_Nor_1.raw
False	Ambiguous	IonTrap	CID	MS2	0	77.81606	100	844.443725585938	1687.88017454188	2	47.600195	4680	Depleted_Plasma_Nor_1.raw
False	Unambiguous	FourierTransform	HCD	MS2	0	77.81606	200	844.443725585938	1687.88017454188	2	47.615325	4681	Depleted_Plasma_Nor_1.raw
False	Unambiguous	FourierTransform	HCD	MS2	0	77.81606	200	844.443725585938	2531.31662349781	3	47.615325	4681	Depleted_Plasma_Nor_1.raw
False	Unambiguous	IonTrap	CID	MS2	0	45.54921	100	848.897277832031	1696.78727903406	2	47.6207683333333	4682	Depleted_Plasma_Nor_1.raw	157790.73046875
False	Unambiguous	FourierTransform	HCD	MS2	0	45.54921	200	848.897277832031	1696.78727903406	2	47.6352866666667	4683	Depleted_Plasma_Nor_1.raw	157790.73046875
False	Unambiguous	IonTrap	CID	MS2	0	69.4227	100	875.372802734375	1749.73832883875	2	47.6407333333333	4684	Depleted_Plasma_Nor_1.raw
False	Unambiguous	IonTrap	CID	MS2	0	69.4227	100	875.372802734375	2624.10385494313	3	47.6407333333333	4684	Depleted_Plasma_Nor_1.raw
False	Unambiguous	FourierTransform	HCD	MS2	0	69.4227	200	875.372802734375	1749.73832883875	2	47.6557383333333	4685	Depleted_Plasma_Nor_1.raw
False	Ambiguous	FourierTransform	HCD	MS2	0	69.4227	200	875.372802734375	2624.10385494313	3	47.6557383333333	4685	Depleted_Plasma_Nor_1.raw
False	Unambiguous	IonTrap	CID	MS2	0	84.76387	100	821.320373535156	821.320373535156	1	47.6712516666667	4687	Depleted_Plasma_Nor_1.raw	2642189.58984375
False	None	FourierTransform	HCD	MS2	0	84.76387	200	821.320373535156	2461.94656734547	3	47.686325	4688	Depleted_Plasma_Nor_1.raw
False	None	FourierTransform	HCD	MS2	0	84.76387	200	821.320373535156	1641.63347044031	2	47.686325	4688	Depleted_Plasma_Nor_1.raw
False	Unambiguous	IonTrap	CID	MS2	0	23.72921	100	925.002685546875	1848.99809446375	2	47.69178	4689	Depleted_Plasma_Nor_1.raw	139777.026855469
False	Ambiguous	FourierTransform	HCD	MS2	0	23.72921	200	925.002685546875	1848.99809446375	2	47.7065466666667	4690	Depleted_Plasma_Nor_1.raw	139777.026855469
False	Unambiguous	IonTrap	CID	MS2	0	5.021033	100	961.0703125	2881.19638424	3	47.711995	4691	Depleted_Plasma_Nor_1.raw	478293.762695313
False	Unambiguous	FourierTransform	HCD	MS2	0	5.021033	200	961.0703125	2881.19638424	3	47.7269533333333	4692	Depleted_Plasma_Nor_1.raw	478293.762695313
False	Unambiguous	IonTrap	CID	MS2	0	20.94245	100	835.851257324219	1670.69523801844	2	47.7324266666667	4693	Depleted_Plasma_Nor_1.raw	486495.66015625
False	Unambiguous	FourierTransform	HCD	MS2	0	20.94245	200	835.851257324219	1670.69523801844	2	47.746875	4694	Depleted_Plasma_Nor_1.raw	486495.66015625
False	Ambiguous	IonTrap	CID	MS2	0	88.68633	100	826.419372558594	1651.83146848719	2	47.7523466666667	4695	Depleted_Plasma_Nor_1.raw
False	Unambiguous	IonTrap	CID	MS2	0	88.68633	100	826.419372558594	2477.24356441578	3	47.7523466666667	4695	Depleted_Plasma_Nor_1.raw
False	Ambiguous	FourierTransform	HCD	MS2	0	88.68633	200	826.419372558594	1651.83146848719	2	47.7674083333333	4696	Depleted_Plasma_Nor_1.raw
False	Unambiguous	FourierTransform	HCD	MS2	0	88.68633	200	826.419372558594	2477.24356441578	3	47.7674083333333	4696	Depleted_Plasma_Nor_1.raw
False	Unambiguous	IonTrap	CID	MS2	0	35.25346	100	1179.81408691406	3537.42770748219	3	47.7817866666667	4698	Depleted_Plasma_Nor_1.raw	10631972.3789063
False	Unambiguous	FourierTransform	HCD	MS2	0	35.25346	200	1179.81408691406	3537.42770748219	3	47.797805	4699	Depleted_Plasma_Nor_1.raw	10631972.3789063
False	Unambiguous	IonTrap	CID	MS2	0	15.90914	100	1177.50915527344	2354.01103391688	2	47.803215	4700	Depleted_Plasma_Nor_1.raw	135961.041992188
False	Ambiguous	FourierTransform	HCD	MS2	0	15.90914	200	1177.50915527344	2354.01103391688	2	47.8180616666667	4701	Depleted_Plasma_Nor_1.raw	135961.041992188
False	Unambiguous	IonTrap	CID	MS2	0	24.39967	100	812.338623046875	3246.3326622975	4	47.8235333333333	4702	Depleted_Plasma_Nor_1.raw	139493.037109375
False	Unambiguous	FourierTransform	HCD	MS2	0	24.39967	200	812.338623046875	3246.3326622975	4	47.8385933333333	4703	Depleted_Plasma_Nor_1.raw	139493.037109375
False	Unambiguous	IonTrap	CID	MS2	0	78.73473	100	915.468078613281	1829.92888059656	2	47.84405	4704	Depleted_Plasma_Nor_1.raw
False	Ambiguous	IonTrap	CID	MS2	0	78.73473	100	915.468078613281	2744.38968257984	3	47.84405	4704	Depleted_Plasma_Nor_1.raw
False	Ambiguous	FourierTransform	HCD	MS2	0	78.73473	200	915.468078613281	1829.92888059656	2	47.8590733333333	4705	Depleted_Plasma_Nor_1.raw
False	Unambiguous	FourierTransform	HCD	MS2	0	78.73473	200	915.468078613281	2744.38968257984	3	47.8590733333333	4705	Depleted_Plasma_Nor_1.raw
False	Unambiguous	IonTrap	CID	MS2	0	0	100	1258.53588867188	2516.06450071375	2	47.86447	4706	Depleted_Plasma_Nor_1.raw	115178.080078125
False	Ambiguous	FourierTransform	HCD	MS2	0	0	200	1258.53588867188	2516.06450071375	2	47.879205	4707	Depleted_Plasma_Nor_1.raw	115178.080078125
False	Unambiguous	IonTrap	CID	MS2	0	16.87072	100	965.400085449219	1929.79289426844	2	47.8920283333333	4709	Depleted_Plasma_Nor_1.raw	6095066.171875
False	Unambiguous	FourierTransform	HCD	MS2	0	16.87072	200	965.400085449219	1929.79289426844	2	47.9079683333333	4710	Depleted_Plasma_Nor_1.raw	6095066.171875
False	Unambiguous	IonTrap	CID	MS2	0	33.6326	100	912.887451171875	1824.76762571375	2	47.9134133333333	4711	Depleted_Plasma_Nor_1.raw	5869459.875
False	Unambiguous	FourierTransform	HCD	MS2	0	33.6326	200	912.887451171875	1824.76762571375	2	47.9280816666667	4712	Depleted_Plasma_Nor_1.raw	5869459.875
False	None	IonTrap	CID	MS2	0	9.737915	100	921.625793457031	3683.48134393813	4	47.93354	4713	Depleted_Plasma_Nor_1.raw
False	Unambiguous	FourierTransform	HCD	MS2	0	9.737915	200	921.625793457031	3683.48134393813	4	47.9486	4714	Depleted_Plasma_Nor_1.raw	308333.341796875
False	Ambiguous	IonTrap	CID	MS2	0	38.16066	100	855.462524414063	1709.91777219813	2	47.9540466666667	4715	Depleted_Plasma_Nor_1.raw	63289.291015625
False	Ambiguous	FourierTransform	HCD	MS2	0	38.16066	200	855.462524414063	1709.91777219813	2	47.9686083333333	4716	Depleted_Plasma_Nor_1.raw	63289.291015625
False	Unambiguous	IonTrap	CID	MS2	0	64.56716	100	944.435852050781	1887.86442747156	2	47.9740633333333	4717	Depleted_Plasma_Nor_1.raw
False	Unambiguous	IonTrap	CID	MS2	0	64.56716	100	944.435852050781	2831.29300289234	3	47.9740633333333	4717	Depleted_Plasma_Nor_1.raw
False	Ambiguous	FourierTransform	HCD	MS2	0	64.56716	200	944.435852050781	2831.29300289234	3	47.9890883333333	4718	Depleted_Plasma_Nor_1.raw
False	Unambiguous	FourierTransform	HCD	MS2	0	64.56716	200	944.435852050781	1887.86442747156	2	47.9890883333333	4718	Depleted_Plasma_Nor_1.raw
False	Unambiguous	IonTrap	CID	MS2	0	4.591157	15.60122	876.362243652344	1751.71721067469	2	48.0030916666667	4720	Depleted_Plasma_Nor_1.raw	6450620.6640625
False	Ambiguous	FourierTransform	HCD	MS2	0	4.591157	78.00608	876.362243652344	1751.71721067469	2	48.0131383333333	4721	Depleted_Plasma_Nor_1.raw	6450620.6640625
False	Unambiguous	IonTrap	CID	MS2	0	60.33175	100	936.384155273438	1871.76103391688	2	48.0165533333333	4722	Depleted_Plasma_Nor_1.raw
False	Unambiguous	IonTrap	CID	MS2	0	60.33175	100	936.384155273438	2807.13791256031	3	48.0165533333333	4722	Depleted_Plasma_Nor_1.raw
False	Unambiguous	FourierTransform	HCD	MS2	0	60.33175	200	936.384155273438	936.384155273438	1	48.031605	4723	Depleted_Plasma_Nor_1.raw	276484.90625
False	Unambiguous	IonTrap	CID	MS2	0	71.30787	100	831.838439941406	1662.66960325281	2	48.037075	4724	Depleted_Plasma_Nor_1.raw	427312.9140625
False	Unambiguous	FourierTransform	HCD	MS2	0	71.30787	200	831.838439941406	1662.66960325281	2	48.0515083333333	4725	Depleted_Plasma_Nor_1.raw	427312.9140625
False	Unambiguous	IonTrap	CID	MS2	0	44.17786	100	867.356811523438	1733.70634641688	2	48.0569566666667	4726	Depleted_Plasma_Nor_1.raw	475894.049316406
False	None	FourierTransform	HCD	MS2	0	44.17786	200	867.356811523438	1733.70634641688	2	48.071545	4727	Depleted_Plasma_Nor_1.raw
False	Unambiguous	IonTrap	CID	MS2	0	87.71799	53.56775	839.835693359375	1678.66411008875	2	48.0770133333333	4728	Depleted_Plasma_Nor_1.raw	243702.453125
False	Unambiguous	FourierTransform	HCD	MS2	0	87.71799	200	839.835693359375	1678.66411008875	2	48.088325	4729	Depleted_Plasma_Nor_1.raw	243702.453125
False	Unambiguous	IonTrap	CID	MS2	0	70.80265	38.78753	884.42529296875	1767.8433093075	2	48.10204	4731	Depleted_Plasma_Nor_1.raw
False	Unambiguous	IonTrap	CID	MS2	0	70.80265	38.78753	884.42529296875	2651.26132564625	3	48.10204	4731	Depleted_Plasma_Nor_1.raw
False	Ambiguous	FourierTransform	HCD	MS2	0	70.80265	193.9376	884.42529296875	1767.8433093075	2	48.113195	4732	Depleted_Plasma_Nor_1.raw
False	Unambiguous	FourierTransform	HCD	MS2	0	70.80265	193.9376	884.42529296875	2651.26132564625	3	48.113195	4732	Depleted_Plasma_Nor_1.raw
False	None	IonTrap	CID	MS2	0	12.76827	72.66383	932.575988769531	4658.85083732766	5	48.1185433333333	4733	Depleted_Plasma_Nor_1.raw
False	None	FourierTransform	HCD	MS2	0	12.76827	200	932.575988769531	4658.85083732766	5	48.131685	4734	Depleted_Plasma_Nor_1.raw
False	Ambiguous	IonTrap	CID	MS2	0	95.50093	87.09855	927.87158203125	3708.464498235	4	48.137245	4735	Depleted_Plasma_Nor_1.raw
False	Unambiguous	FourierTransform	HCD	MS2	0	95.50093	200	927.87158203125	3708.464498235	4	48.1514466666667	4736	Depleted_Plasma_Nor_1.raw
False	Unambiguous	IonTrap	CID	MS2	0	7.045691	100	1238.49133300781	3713.45944576344	3	48.1568416666667	4737	Depleted_Plasma_Nor_1.raw	535433.663818359
False	Unambiguous	FourierTransform	HCD	MS2	0	7.045691	200	1238.49133300781	3713.45944576344	3	48.171585	4738	Depleted_Plasma_Nor_1.raw	535433.663818359
False	Unambiguous	IonTrap	CID	MS2	0	60.40849	100	803.309448242188	803.309448242188	1	48.177055	4739	Depleted_Plasma_Nor_1.raw	529954.31640625
False	Unambiguous	FourierTransform	HCD	MS2	0	60.40849	200	803.309448242188	803.309448242188	1	48.1922083333333	4740	Depleted_Plasma_Nor_1.raw	529954.31640625
False	Unambiguous	IonTrap	CID	MS2	0	2.193839	100	1283.19372558594	3847.56662349781	3	48.2074783333333	4742	Depleted_Plasma_Nor_1.raw	3120967.21875
False	Unambiguous	FourierTransform	HCD	MS2	0	2.193839	200	1283.19372558594	3847.56662349781	3	48.2233033333333	4743	Depleted_Plasma_Nor_1.raw	3120967.21875
False	Unambiguous	IonTrap	CID	MS2	0	7.891693	100	1064.44995117188	3191.33530025563	3	48.2287733333333	4744	Depleted_Plasma_Nor_1.raw	906663.890625
False	Unambiguous	FourierTransform	HCD	MS2	0	7.891693	200	1064.44995117188	3191.33530025563	3	48.2436416666667	4745	Depleted_Plasma_Nor_1.raw	906663.890625
False	Unambiguous	IonTrap	CID	MS2	0	18.42871	100	889.8720703125	3556.46645136	4	48.2490966666667	4746	Depleted_Plasma_Nor_1.raw	1401043.3125
False	Unambiguous	FourierTransform	HCD	MS2	0	18.42871	200	889.8720703125	3556.46645136	4	48.26414	4747	Depleted_Plasma_Nor_1.raw	1401043.3125
False	Unambiguous	IonTrap	CID	MS2	0	53.27095	100	1186.16015625	3556.46591549	3	48.2695316666667	4748	Depleted_Plasma_Nor_1.raw	807993.081054688
False	Unambiguous	FourierTransform	HCD	MS2	0	53.27095	200	1186.16015625	3556.46591549	3	48.28431	4749	Depleted_Plasma_Nor_1.raw	807993.081054688
False	Unambiguous	IonTrap	CID	MS2	0	3.258083	100	1268.05676269531	2535.10624876063	2	48.2897233333333	4750	Depleted_Plasma_Nor_1.raw	186281.3046875
False	Unambiguous	FourierTransform	HCD	MS2	0	3.258083	200	1268.05676269531	2535.10624876063	2	48.30461	4751	Depleted_Plasma_Nor_1.raw	186281.3046875
False	Unambiguous	IonTrap	CID	MS2	0	0.07655191	1.589382	957.886169433594	3828.52284784438	4	48.3163516666667	4753	Depleted_Plasma_Nor_1.raw	64666849.1777344
False	Unambiguous	FourierTransform	HCD	MS2	0	0.07655191	7.946908	957.886169433594	3828.52284784438	4	48.3258	4754	Depleted_Plasma_Nor_1.raw	64666849.1777344
False	Unambiguous	IonTrap	CID	MS2	0	0.07045849	1.815316	1276.84655761719	3828.52511959156	3	48.3279916666667	4755	Depleted_Plasma_Nor_1.raw	58691115.90625
False	Unambiguous	FourierTransform	HCD	MS2	0	0.07045849	9.07658	1276.84655761719	3828.52511959156	3	48.3362	4756	Depleted_Plasma_Nor_1.raw	58691115.90625
False	Unambiguous	IonTrap	CID	MS2	0	0	14.34603	1058.1025390625	3172.2930639275	3	48.33849	4757	Depleted_Plasma_Nor_1.raw	11816622.90625
False	Unambiguous	FourierTransform	HCD	MS2	0	0	71.73016	1058.1025390625	3172.2930639275	3	48.3476516666667	4758	Depleted_Plasma_Nor_1.raw	11816622.90625
False	Unambiguous	IonTrap	CID	MS2	0	35.36945	20.57703	971.113586425781	3881.43251581313	4	48.3509483333333	4759	Depleted_Plasma_Nor_1.raw	3767498.95117188
False	Unambiguous	FourierTransform	HCD	MS2	0	35.36945	102.8852	971.113586425781	3881.43251581313	4	48.3606366666667	4760	Depleted_Plasma_Nor_1.raw	3767498.95117188
False	Unambiguous	IonTrap	CID	MS2	0	92.61234	10.56985	961.403625488281	1921.79997434656	2	48.3644666666667	4761	Depleted_Plasma_Nor_1.raw
False	Unambiguous	IonTrap	CID	MS2	0	92.61234	10.56985	961.403625488281	2882.19632320484	3	48.3644666666667	4761	Depleted_Plasma_Nor_1.raw
False	Unambiguous	FourierTransform	HCD	MS2	0	92.61234	52.84926	961.403625488281	2882.19632320484	3	48.37351	4762	Depleted_Plasma_Nor_1.raw
False	Unambiguous	FourierTransform	HCD	MS2	0	92.61234	52.84926	961.403625488281	1921.79997434656	2	48.37351	4762	Depleted_Plasma_Nor_1.raw
False	Ambiguous	IonTrap	CID	MS2	0	19.59725	12.74334	1179.81530761719	3537.43136959156	3	48.3839416666667	4764	Depleted_Plasma_Nor_1.raw	10631972.3789063
False	Ambiguous	FourierTransform	HCD	MS2	0	19.59725	63.71671	1179.81530761719	3537.43136959156	3	48.3939683333333	4765	Depleted_Plasma_Nor_1.raw	10631972.3789063
False	Unambiguous	IonTrap	CID	MS2	0	88.44695	15.40062	1178.01135253906	2355.01542844813	2	48.3970983333333	4766	Depleted_Plasma_Nor_1.raw
False	Unambiguous	IonTrap	CID	MS2	0	88.44695	15.40062	1178.01135253906	3532.01950435719	3	48.3970983333333	4766	Depleted_Plasma_Nor_1.raw
False	Unambiguous	FourierTransform	HCD	MS2	0	88.44695	77.00311	1178.01135253906	2355.01542844813	2	48.4062533333333	4767	Depleted_Plasma_Nor_1.raw
False	Unambiguous	FourierTransform	HCD	MS2	0	88.44695	77.00311	1178.01135253906	3532.01950435719	3	48.4062533333333	4767	Depleted_Plasma_Nor_1.raw
False	Unambiguous	IonTrap	CID	MS2	0	0.7913591	44.42678	1258.53723144531	2516.06718626063	2	48.4096533333333	4768	Depleted_Plasma_Nor_1.raw	3493436.29394531
False	Unambiguous	FourierTransform	HCD	MS2	0	0.7913591	200	1258.53723144531	2516.06718626063	2	48.4206883333333	4769	Depleted_Plasma_Nor_1.raw	3493436.29394531
False	Unambiguous	IonTrap	CID	MS2	0	0.8451727	53.78073	1082.78234863281	3246.33249263844	3	48.4261283333333	4770	Depleted_Plasma_Nor_1.raw	3525076.00244141
False	Unambiguous	FourierTransform	HCD	MS2	0	0.8451727	200	1082.78234863281	3246.33249263844	3	48.437905	4771	Depleted_Plasma_Nor_1.raw	3525076.00244141
False	Unambiguous	IonTrap	CID	MS2	0	10.71908	84.38881	907.053344726563	2719.14548091969	3	48.4434016666667	4772	Depleted_Plasma_Nor_1.raw	2171872.2578125
False	Ambiguous	FourierTransform	HCD	MS2	0	10.71908	200	907.053344726563	2719.14548091969	3	48.4573916666667	4773	Depleted_Plasma_Nor_1.raw	2171872.2578125
False	Unambiguous	IonTrap	CID	MS2	0	55.9541	100	829.398132324219	1657.78898801844	2	48.4708383333333	4775	Depleted_Plasma_Nor_1.raw
False	Unambiguous	IonTrap	CID	MS2	0	55.9541	100	829.398132324219	2486.17984371266	3	48.4708383333333	4775	Depleted_Plasma_Nor_1.raw
False	Unambiguous	FourierTransform	HCD	MS2	0	55.9541	200	829.398132324219	1657.78898801844	2	48.4871333333333	4776	Depleted_Plasma_Nor_1.raw
False	Ambiguous	FourierTransform	HCD	MS2	0	55.9541	200	829.398132324219	2486.17984371266	3	48.4871333333333	4776	Depleted_Plasma_Nor_1.raw
False	Unambiguous	IonTrap	CID	MS2	0	29.12943	100	913.914855957031	1826.82243528406	2	48.4925966666667	4777	Depleted_Plasma_Nor_1.raw	1705657.125
False	Unambiguous	FourierTransform	HCD	MS2	0	29.12943	200	913.914855957031	1826.82243528406	2	48.507255	4778	Depleted_Plasma_Nor_1.raw	1705657.125
False	Unambiguous	IonTrap	CID	MS2	0	0.6567535	100	1360.07580566406	2719.14433469813	2	48.5129833333333	4779	Depleted_Plasma_Nor_1.raw	1410759.98535156
False	Unambiguous	FourierTransform	HCD	MS2	0	0.6567535	200	1360.07580566406	2719.14433469813	2	48.527735	4780	Depleted_Plasma_Nor_1.raw	1410759.98535156
False	Unambiguous	IonTrap	CID	MS2	0	0	100	1004.08471679688	3010.23959713063	3	48.533165	4781	Depleted_Plasma_Nor_1.raw	2316821.69580078
False	Unambiguous	FourierTransform	HCD	MS2	0	0	200	1004.08471679688	3010.23959713063	3	48.54812	4782	Depleted_Plasma_Nor_1.raw	2316821.69580078
False	Unambiguous	IonTrap	CID	MS2	0	1.569073	100	994.400756835938	3974.58119745375	4	48.553545	4783	Depleted_Plasma_Nor_1.raw	1360557.328125
False	Unambiguous	FourierTransform	HCD	MS2	0	1.569073	200	994.400756835938	3974.58119745375	4	48.56851	4784	Depleted_Plasma_Nor_1.raw	1360557.328125
False	None	IonTrap	CID	MS2	0	0.125155	8.336102	1325.53332519531	3974.58542232594	3	48.581715	4786	Depleted_Plasma_Nor_1.raw
False	Unambiguous	FourierTransform	HCD	MS2	0	0.125155	41.68052	1325.53332519531	3974.58542232594	3	48.5903266666667	4787	Depleted_Plasma_Nor_1.raw	9760368.8515625
False	None	IonTrap	CID	MS2	0	2.454187	29.32524	921.627197265625	3683.4869591725	4	48.5931433333333	4788	Depleted_Plasma_Nor_1.raw
False	Unambiguous	FourierTransform	HCD	MS2	0	2.454187	146.6262	921.627197265625	3683.4869591725	4	48.603455	4789	Depleted_Plasma_Nor_1.raw	2944341.24804688
False	Unambiguous	IonTrap	CID	MS2	0	39.64633	22.07908	964.884887695313	3856.51772089125	4	48.608	4790	Depleted_Plasma_Nor_1.raw	16061856.1542969
False	Unambiguous	FourierTransform	HCD	MS2	0	39.64633	110.3954	964.884887695313	3856.51772089125	4	48.617735	4791	Depleted_Plasma_Nor_1.raw	16061856.1542969
False	None	IonTrap	CID	MS2	0	15.63303	34.25135	1286.17834472656	3856.52048091969	3	48.6216433333333	4792	Depleted_Plasma_Nor_1.raw
False	Unambiguous	FourierTransform	HCD	MS2	0	15.63303	171.2568	1286.17834472656	3856.52048091969	3	48.63198	4793	Depleted_Plasma_Nor_1.raw	11912068.453125
False	Unambiguous	IonTrap	CID	MS2	0	29.21281	43.14665	999.161682128906	3993.62489862563	4	48.6369716666667	4794	Depleted_Plasma_Nor_1.raw	1674070.65625
False	Unambiguous	FourierTransform	HCD	MS2	0	29.21281	200	999.161682128906	3993.62489862563	4	48.6480766666667	4795	Depleted_Plasma_Nor_1.raw	1674070.65625
False	Ambiguous	IonTrap	CID	MS2	0	67.16155	100	872.430236816406	1743.85319700281	2	48.663815	4797	Depleted_Plasma_Nor_1.raw
False	Unambiguous	IonTrap	CID	MS2	0	67.16155	100	872.430236816406	2615.27615718922	3	48.663815	4797	Depleted_Plasma_Nor_1.raw
False	Ambiguous	FourierTransform	HCD	MS2	0	67.16155	200	872.430236816406	1743.85319700281	2	48.6801266666667	4798	Depleted_Plasma_Nor_1.raw
False	Unambiguous	FourierTransform	HCD	MS2	0	67.16155	200	872.430236816406	2615.27615718922	3	48.6801266666667	4798	Depleted_Plasma_Nor_1.raw
False	Unambiguous	IonTrap	CID	MS2	0	31.04483	100	885.113220214844	3537.43105096938	4	48.6855766666667	4799	Depleted_Plasma_Nor_1.raw	21376083.0546875
False	Ambiguous	FourierTransform	HCD	MS2	0	31.04483	200	885.113220214844	3537.43105096938	4	48.70057	4800	Depleted_Plasma_Nor_1.raw	21376083.0546875
False	Unambiguous	IonTrap	CID	MS2	0	20.79978	100	850.848449707031	3400.37196893813	4	48.7060433333333	4801	Depleted_Plasma_Nor_1.raw	909579.15625
False	Unambiguous	FourierTransform	HCD	MS2	0	20.79978	200	850.848449707031	3400.37196893813	4	48.7211016666667	4802	Depleted_Plasma_Nor_1.raw	909579.15625
False	Unambiguous	IonTrap	CID	MS2	0	32.38669	100	1012.41772460938	3035.23862056813	3	48.7265233333333	4803	Depleted_Plasma_Nor_1.raw	215414.59375
False	Unambiguous	FourierTransform	HCD	MS2	0	32.38669	200	1012.41772460938	3035.23862056813	3	48.7414216666667	4804	Depleted_Plasma_Nor_1.raw	215414.59375
False	Unambiguous	IonTrap	CID	MS2	0	51.68668	100	985.500671386719	985.500671386719	1	48.7468633333333	4805	Depleted_Plasma_Nor_1.raw	168862.01171875
False	Ambiguous	FourierTransform	HCD	MS2	0	51.68668	200	985.500671386719	985.500671386719	1	48.7618383333333	4806	Depleted_Plasma_Nor_1.raw	168862.01171875
False	Unambiguous	IonTrap	CID	MS2	0	5.070388	12.93341	924.371276855469	4617.82727775734	5	48.7751133333333	4808	Depleted_Plasma_Nor_1.raw	7132855.53125
False	Unambiguous	FourierTransform	HCD	MS2	0	5.070388	64.66705	924.371276855469	4617.82727775734	5	48.7843216666667	4809	Depleted_Plasma_Nor_1.raw	7132855.53125
False	None	IonTrap	CID	MS2	0	19.23335	28.78777	892.111145019531	3565.42275018813	4	48.787525	4810	Depleted_Plasma_Nor_1.raw
False	None	FourierTransform	HCD	MS2	0	19.23335	143.9388	892.111145019531	3565.42275018813	4	48.797805	4811	Depleted_Plasma_Nor_1.raw
False	Unambiguous	IonTrap	CID	MS2	0	17.53039	57.88955	854.944152832031	4270.69165764016	5	48.8023183333333	4812	Depleted_Plasma_Nor_1.raw	807696.71875
False	Unambiguous	FourierTransform	HCD	MS2	0	17.53039	200	854.944152832031	4270.69165764016	5	48.8145183333333	4813	Depleted_Plasma_Nor_1.raw	807696.71875
False	Unambiguous	IonTrap	CID	MS2	0	19.98104	67.09986	953.630676269531	3811.50087518813	4	48.8199733333333	4814	Depleted_Plasma_Nor_1.raw	1207280.9921875
False	Unambiguous	FourierTransform	HCD	MS2	0	19.98104	200	953.630676269531	3811.50087518813	4	48.8328916666667	4815	Depleted_Plasma_Nor_1.raw	1207280.9921875
False	None	IonTrap	CID	MS2	0	44.67505	51.54116	1067.43505859375	3200.29062252125	3	48.8383183333333	4816	Depleted_Plasma_Nor_1.raw
False	Unambiguous	FourierTransform	HCD	MS2	0	44.67505	200	1067.43505859375	3200.29062252125	3	48.8499883333333	4817	Depleted_Plasma_Nor_1.raw	1778459.1875
False	None	IonTrap	CID	MS2	0	14.64612	53.7856	1277.17761230469	3829.51828365406	3	48.8657666666667	4819	Depleted_Plasma_Nor_1.raw
False	Unambiguous	FourierTransform	HCD	MS2	0	14.64612	200	1277.17761230469	3829.51828365406	3	48.877485	4820	Depleted_Plasma_Nor_1.raw	13504958.25
False	Unambiguous	IonTrap	CID	MS2	0	6.341895	69.18091	958.134765625	3829.51723261	4	48.88293	4821	Depleted_Plasma_Nor_1.raw	29473224.6875
False	Unambiguous	FourierTransform	HCD	MS2	0	6.341895	200	958.134765625	3829.51723261	4	48.8958333333333	4822	Depleted_Plasma_Nor_1.raw	29473224.6875
False	Unambiguous	IonTrap	CID	MS2	0	1.4228	100	1058.10437011719	3172.29855709156	3	48.9012533333333	4823	Depleted_Plasma_Nor_1.raw	11816622.90625
False	Unambiguous	FourierTransform	HCD	MS2	0	1.4228	200	1058.10437011719	3172.29855709156	3	48.9162183333333	4824	Depleted_Plasma_Nor_1.raw	11816622.90625
False	Unambiguous	IonTrap	CID	MS2	0	32.41957	100	961.071594238281	2881.20022945484	3	48.9216683333333	4825	Depleted_Plasma_Nor_1.raw	4705816.00390625
False	Unambiguous	FourierTransform	HCD	MS2	0	32.41957	200	961.071594238281	2881.20022945484	3	48.9366283333333	4826	Depleted_Plasma_Nor_1.raw	4705816.00390625
False	Unambiguous	IonTrap	CID	MS2	0	44.77014	100	835.852294921875	1670.69731321375	2	48.9420883333333	4827	Depleted_Plasma_Nor_1.raw	340091.55859375
False	Unambiguous	FourierTransform	HCD	MS2	0	44.77014	200	835.852294921875	1670.69731321375	2	48.956575	4828	Depleted_Plasma_Nor_1.raw	340091.55859375
False	None	IonTrap	CID	MS2	0	27.0416	37.16631	1180.14379882813	3538.41684322438	3	48.9704983333333	4830	Depleted_Plasma_Nor_1.raw
False	Unambiguous	FourierTransform	HCD	MS2	0	27.0416	185.8315	1180.14379882813	3538.41684322438	3	48.9821333333333	4831	Depleted_Plasma_Nor_1.raw	3897599.71923828
False	Unambiguous	IonTrap	CID	MS2	0	4.031861	72.65068	1206.26477050781	6027.29474601906	5	48.9872983333333	4832	Depleted_Plasma_Nor_1.raw	2916216.41503906
False	Unambiguous	FourierTransform	HCD	MS2	0	4.031861	200	1206.26477050781	6027.29474601906	5	49.00046	4833	Depleted_Plasma_Nor_1.raw	2916216.41503906
False	Unambiguous	IonTrap	CID	MS2	0	3.997619	100	1259.02880859375	2517.0503405575	2	49.00585	4834	Depleted_Plasma_Nor_1.raw	1789803.77734375
False	None	FourierTransform	HCD	MS2	0	3.997619	200	1259.02880859375	2517.0503405575	2	49.0205816666667	4835	Depleted_Plasma_Nor_1.raw
False	Unambiguous	IonTrap	CID	MS2	0	87.74657	60.57195	1178.00231933594	2354.99736204188	2	49.0259883333333	4836	Depleted_Plasma_Nor_1.raw	1778731.3984375
False	Unambiguous	IonTrap	CID	MS2	0	87.74657	60.57195	1178.00231933594	3531.99240474781	3	49.0259883333333	4836	Depleted_Plasma_Nor_1.raw
False	None	FourierTransform	HCD	MS2	0	87.74657	200	1178.00231933594	1178.00231933594	1	49.038255	4837	Depleted_Plasma_Nor_1.raw
False	None	IonTrap	CID	MS2	0	1.870186	100	1121.94482421875	4484.757466985	4	49.04367	4838	Depleted_Plasma_Nor_1.raw
False	Unambiguous	FourierTransform	HCD	MS2	0	1.870186	200	1121.94482421875	4484.757466985	4	49.0585116666667	4839	Depleted_Plasma_Nor_1.raw	8247818.1328125
False	None	IonTrap	CID	MS2	0	0.3552356	1.882349	1231.16101074219	3691.46847896656	3	49.0715683333333	4841	Depleted_Plasma_Nor_1.raw
False	None	FourierTransform	HCD	MS2	0	0.3552356	9.411746	1231.16101074219	3691.46847896656	3	49.0809666666667	4842	Depleted_Plasma_Nor_1.raw
False	Unambiguous	IonTrap	CID	MS2	0	8.332709	13.06429	1134.1279296875	3400.3692358025	3	49.083215	4843	Depleted_Plasma_Nor_1.raw	11017952.6640625
False	Unambiguous	FourierTransform	HCD	MS2	0	8.332709	65.32147	1134.1279296875	3400.3692358025	3	49.092245	4844	Depleted_Plasma_Nor_1.raw	11017952.6640625
False	Unambiguous	IonTrap	CID	MS2	0	5.897649	11.79083	897.757202148438	4484.75690422219	5	49.095445	4845	Depleted_Plasma_Nor_1.raw	5963955.41015625
False	Unambiguous	FourierTransform	HCD	MS2	0	5.897649	58.95413	897.757202148438	4484.75690422219	5	49.1045483333333	4846	Depleted_Plasma_Nor_1.raw	5963955.41015625
False	Unambiguous	IonTrap	CID	MS2	0	1.838752	18.81563	994.647583007813	3975.56850214125	4	49.1076783333333	4847	Depleted_Plasma_Nor_1.raw	5801293.6875
False	Unambiguous	FourierTransform	HCD	MS2	0	1.838752	94.07816	994.647583007813	3975.56850214125	4	49.1171833333333	4848	Depleted_Plasma_Nor_1.raw	5801293.6875
False	None	IonTrap	CID	MS2	0	19.3375	28.27979	1030.72338867188	3090.15561275563	3	49.12084	4849	Depleted_Plasma_Nor_1.raw
False	Unambiguous	FourierTransform	HCD	MS2	0	19.3375	141.399	1030.72338867188	3090.15561275563	3	49.1309533333333	4850	Depleted_Plasma_Nor_1.raw	4782471.234375
False	Ambiguous	IonTrap	CID	MS2	0	4.892389	52.07906	1190.00634765625	2379.0054186825	2	49.14404	4852	Depleted_Plasma_Nor_1.raw	2204598.53125
False	Unambiguous	FourierTransform	HCD	MS2	0	4.892389	200	1190.00634765625	2379.0054186825	2	49.1556966666667	4853	Depleted_Plasma_Nor_1.raw	2204598.53125
False	Ambiguous	IonTrap	CID	MS2	0	5.284038	64.04362	1108.97961425781	2216.95195188563	2	49.16111	4854	Depleted_Plasma_Nor_1.raw	1725440.0546875
False	Unambiguous	FourierTransform	HCD	MS2	0	5.284038	200	1108.97961425781	2216.95195188563	2	49.1736566666667	4855	Depleted_Plasma_Nor_1.raw	1725440.0546875
False	Unambiguous	IonTrap	CID	MS2	0	3.301966	81.99824	1291.54663085938	2582.08598508875	2	49.1794333333333	4856	Depleted_Plasma_Nor_1.raw	1234415.484375
False	Unambiguous	FourierTransform	HCD	MS2	0	3.301966	200	1291.54663085938	2582.08598508875	2	49.192955	4857	Depleted_Plasma_Nor_1.raw	1234415.484375
False	Unambiguous	IonTrap	CID	MS2	0	0.6304979	83.96782	1372.57336425781	2744.13945188563	2	49.1983566666667	4858	Depleted_Plasma_Nor_1.raw	1333673.5546875
False	Unambiguous	FourierTransform	HCD	MS2	0	0.6304979	200	1372.57336425781	2744.13945188563	2	49.2119633333333	4859	Depleted_Plasma_Nor_1.raw	1333673.5546875
False	Unambiguous	IonTrap	CID	MS2	0	21.28236	87.42373	915.385070800781	2744.14065914234	3	49.2174666666667	4860	Depleted_Plasma_Nor_1.raw	1953953.80078125
False	Unambiguous	FourierTransform	HCD	MS2	0	21.28236	200	915.385070800781	2744.14065914234	3	49.2316	4861	Depleted_Plasma_Nor_1.raw	1953953.80078125
False	Unambiguous	IonTrap	CID	MS2	0	30.56695	3.979754	1279.84643554688	3837.52475338063	3	49.2434383333333	4863	Depleted_Plasma_Nor_1.raw	14191664.6328125
False	Unambiguous	FourierTransform	HCD	MS2	0	30.56695	19.89877	1279.84643554688	3837.52475338063	3	49.25184	4864	Depleted_Plasma_Nor_1.raw	14191664.6328125
False	Unambiguous	IonTrap	CID	MS2	0	26.39498	17.84546	885.358642578125	3538.4127404225	4	49.2542916666667	4865	Depleted_Plasma_Nor_1.raw	5930564.84375
False	Unambiguous	FourierTransform	HCD	MS2	0	26.39498	89.22729	885.358642578125	3538.4127404225	4	49.2638066666667	4866	Depleted_Plasma_Nor_1.raw	5930564.84375
False	Unambiguous	IonTrap	CID	MS2	0	16.2453	32.07125	1012.41625976563	3035.23422603688	3	49.2673816666667	4867	Depleted_Plasma_Nor_1.raw	8300084.52148438
False	Unambiguous	FourierTransform	HCD	MS2	0	16.2453	160.3562	1012.41625976563	3035.23422603688	3	49.2777516666667	4868	Depleted_Plasma_Nor_1.raw	8300084.52148438
False	None	IonTrap	CID	MS2	0	21.42812	29.43124	1182.8134765625	3546.4258764275	3	49.2824933333333	4869	Depleted_Plasma_Nor_1.raw
False	Unambiguous	FourierTransform	HCD	MS2	0	21.42812	147.1562	1182.8134765625	3546.4258764275	3	49.2926516666667	4870	Depleted_Plasma_Nor_1.raw	2428668.31640625
False	Unambiguous	IonTrap	CID	MS2	0	28.03665	29.22961	1240.4921875	3719.46200924	3	49.2971716666667	4871	Depleted_Plasma_Nor_1.raw	9269384.078125
False	None	FourierTransform	HCD	MS2	0	28.03665	146.1481	1240.4921875	3719.46200924	3	49.3071983333333	4872	Depleted_Plasma_Nor_1.raw
False	Unambiguous	IonTrap	CID	MS2	0	25.41104	100	846.382385253906	1691.75749387781	2	49.321615	4874	Depleted_Plasma_Nor_1.raw	858284.76953125
False	Ambiguous	FourierTransform	HCD	MS2	0	25.41104	200	846.382385253906	1691.75749387781	2	49.3361783333333	4875	Depleted_Plasma_Nor_1.raw	858284.76953125
False	Unambiguous	IonTrap	CID	MS2	0	71.81183	100	824.465881347656	1647.92448606531	2	49.34176	4876	Depleted_Plasma_Nor_1.raw
False	Ambiguous	IonTrap	CID	MS2	0	71.81183	100	824.465881347656	2471.38309078297	3	49.34176	4876	Depleted_Plasma_Nor_1.raw
False	Unambiguous	FourierTransform	HCD	MS2	0	71.81183	200	824.465881347656	2471.38309078297	3	49.3568183333333	4877	Depleted_Plasma_Nor_1.raw
False	Ambiguous	FourierTransform	HCD	MS2	0	71.81183	200	824.465881347656	1647.92448606531	2	49.3568183333333	4877	Depleted_Plasma_Nor_1.raw
False	Unambiguous	IonTrap	CID	MS2	0	32.63826	100	852.940063476563	1704.87285032313	2	49.362265	4878	Depleted_Plasma_Nor_1.raw	41645331.1845703
False	Unambiguous	FourierTransform	HCD	MS2	0	32.63826	200	852.940063476563	1704.87285032313	2	49.37681	4879	Depleted_Plasma_Nor_1.raw	41645331.1845703
False	None	IonTrap	CID	MS2	0	34.6651	100	923.622131347656	3691.46669550063	4	49.3822583333333	4880	Depleted_Plasma_Nor_1.raw
False	Unambiguous	FourierTransform	HCD	MS2	0	34.6651	200	923.622131347656	3691.46669550063	4	49.3972383333333	4881	Depleted_Plasma_Nor_1.raw	42753402.9453125
False	None	IonTrap	CID	MS2	0	25.14626	100	930.372924804688	3718.46986932875	4	49.4026933333333	4882	Depleted_Plasma_Nor_1.raw
False	Unambiguous	FourierTransform	HCD	MS2	0	25.14626	200	930.372924804688	3718.46986932875	4	49.417765	4883	Depleted_Plasma_Nor_1.raw	1550724.0078125
False	Unambiguous	IonTrap	CID	MS2	0	1.820314	7.541201	944.887756347656	1888.76823606531	2	49.430055	4885	Depleted_Plasma_Nor_1.raw	31376709.484375
False	Unambiguous	FourierTransform	HCD	MS2	0	1.820314	37.706	944.887756347656	1888.76823606531	2	49.4386716666667	4886	Depleted_Plasma_Nor_1.raw	31376709.484375
False	Unambiguous	IonTrap	CID	MS2	0	2.853315	13.82213	835.851440429688	1670.69560422938	2	49.4414233333333	4887	Depleted_Plasma_Nor_1.raw	8811405.74414063
False	Ambiguous	FourierTransform	HCD	MS2	0	2.853315	69.11067	835.851440429688	1670.69560422938	2	49.4500783333333	4888	Depleted_Plasma_Nor_1.raw	8811405.74414063
False	Unambiguous	IonTrap	CID	MS2	0	17.12556	19.95085	871.3701171875	1741.732957745	2	49.4534	4889	Depleted_Plasma_Nor_1.raw	4817564.9140625
False	Unambiguous	FourierTransform	HCD	MS2	0	17.12556	99.75423	871.3701171875	1741.732957745	2	49.462585	4890	Depleted_Plasma_Nor_1.raw	4817564.9140625
False	Unambiguous	IonTrap	CID	MS2	0	0.3024963	15.77881	1264.484375	6318.39276848	5	49.4663166666667	4891	Depleted_Plasma_Nor_1.raw	31541394.2148438
False	Ambiguous	FourierTransform	HCD	MS2	0	0.3024963	78.89407	1264.484375	6318.39276848	5	49.47546	4892	Depleted_Plasma_Nor_1.raw	31541394.2148438
False	Unambiguous	IonTrap	CID	MS2	0	25.28436	51.9717	876.362182617188	1751.71708860438	2	49.478895	4893	Depleted_Plasma_Nor_1.raw	1934545.02929688
False	Unambiguous	FourierTransform	HCD	MS2	0	25.28436	200	876.362182617188	1751.71708860438	2	49.4902783333333	4894	Depleted_Plasma_Nor_1.raw	1934545.02929688
False	Unambiguous	IonTrap	CID	MS2	0	1.778284	4.13534	1054.40563964844	6321.39745474063	6	49.5019183333333	4896	Depleted_Plasma_Nor_1.raw	6547840.25
False	Unambiguous	FourierTransform	HCD	MS2	0	1.778284	20.6767	1054.40563964844	6321.39745474063	6	49.5105266666667	4897	Depleted_Plasma_Nor_1.raw	6547840.25
False	None	IonTrap	CID	MS2	0	11.70245	7.949708	958.379760742188	3830.49721307875	4	49.5133166666667	4898	Depleted_Plasma_Nor_1.raw
False	Unambiguous	FourierTransform	HCD	MS2	0	11.70245	39.74854	958.379760742188	3830.49721307875	4	49.5221316666667	4899	Depleted_Plasma_Nor_1.raw
False	Unambiguous	IonTrap	CID	MS2	0	0	4.953192	1581.10473632813	6321.3971154225	4	49.5248666666667	4900	Depleted_Plasma_Nor_1.raw	3997588.5
False	Unambiguous	FourierTransform	HCD	MS2	0	0	24.76596	1581.10473632813	6321.3971154225	4	49.5330683333333	4901	Depleted_Plasma_Nor_1.raw	3997588.5
False	Unambiguous	IonTrap	CID	MS2	0	30.81743	8.265796	1277.50354003906	3830.49606685719	3	49.5355466666667	4902	Depleted_Plasma_Nor_1.raw
False	Unambiguous	FourierTransform	HCD	MS2	0	30.81743	41.32898	1277.50354003906	3830.49606685719	3	49.544155	4903	Depleted_Plasma_Nor_1.raw
False	Unambiguous	IonTrap	CID	MS2	0	14.8933	13.41004	964.884521484375	3856.5162560475	4	49.5469466666667	4904	Depleted_Plasma_Nor_1.raw	1230861.125
False	Unambiguous	FourierTransform	HCD	MS2	0	14.8933	67.05019	964.884521484375	3856.5162560475	4	49.55611	4905	Depleted_Plasma_Nor_1.raw	1230861.125
False	Unambiguous	IonTrap	CID	MS2	0	1.679667	3.622873	1029.40234375	4114.58754511	4	49.5656766666667	4907	Depleted_Plasma_Nor_1.raw	1212478.85253906
False	Unambiguous	FourierTransform	HCD	MS2	0	1.679667	18.11436	1029.40234375	4114.58754511	4	49.5741983333333	4908	Depleted_Plasma_Nor_1.raw	1212478.85253906
False	Unambiguous	IonTrap	CID	MS2	0	2.302442	13.27306	1231.48864746094	3692.45138912281	3	49.5765583333333	4909	Depleted_Plasma_Nor_1.raw	6722432.375
False	Unambiguous	FourierTransform	HCD	MS2	0	2.302442	66.3653	1231.48864746094	3692.45138912281	3	49.5855333333333	4910	Depleted_Plasma_Nor_1.raw	6722432.375
False	Unambiguous	IonTrap	CID	MS2	0	3.189274	16.88009	1177.04663085938	2353.08598508875	2	49.5887083333333	4911	Depleted_Plasma_Nor_1.raw	18292497.7617188
False	Unambiguous	FourierTransform	HCD	MS2	0	3.189274	84.40047	1177.04663085938	2353.08598508875	2	49.59806	4912	Depleted_Plasma_Nor_1.raw	18292497.7617188
False	None	IonTrap	CID	MS2	0	8.605736	18.65635	1286.17736816406	3856.51755123219	3	49.6015266666667	4913	Depleted_Plasma_Nor_1.raw
False	Unambiguous	FourierTransform	HCD	MS2	0	8.605736	93.28177	1286.17736816406	3856.51755123219	3	49.6108266666667	4914	Depleted_Plasma_Nor_1.raw	3081169.3125
False	Unambiguous	IonTrap	CID	MS2	0	19.75342	27.67212	1014.99322509766	2028.97917356531	2	49.6144733333333	4915	Depleted_Plasma_Nor_1.raw	12790429.9042969
False	Ambiguous	FourierTransform	HCD	MS2	0	19.75342	138.3606	1014.99322509766	2028.97917356531	2	49.624595	4916	Depleted_Plasma_Nor_1.raw	12790429.9042969
False	Unambiguous	IonTrap	CID	MS2	0	10.9572	14.38493	933.967224121094	1866.92717161219	2	49.635395	4918	Depleted_Plasma_Nor_1.raw	10731124.1875
False	Ambiguous	FourierTransform	HCD	MS2	0	10.9572	71.92466	933.967224121094	1866.92717161219	2	49.6454666666667	4919	Depleted_Plasma_Nor_1.raw	10731124.1875
False	Unambiguous	IonTrap	CID	MS2	0	17.94806	24.26347	865.394470214844	1729.78166379969	2	49.6487766666667	4920	Depleted_Plasma_Nor_1.raw	6136060.84765625
False	Unambiguous	FourierTransform	HCD	MS2	0	17.94806	121.3173	865.394470214844	1729.78166379969	2	49.6582666666667	4921	Depleted_Plasma_Nor_1.raw	6136060.84765625
False	Unambiguous	IonTrap	CID	MS2	0	12.30525	33.87645	808.852294921875	1616.69731321375	2	49.662425	4922	Depleted_Plasma_Nor_1.raw	4805941.328125
False	Unambiguous	FourierTransform	HCD	MS2	0	12.30525	169.3823	808.852294921875	1616.69731321375	2	49.6723883333333	4923	Depleted_Plasma_Nor_1.raw	4805941.328125
False	Ambiguous	IonTrap	CID	MS2	0	2.904531	3.877435	852.940124511719	1704.87297239344	2	49.67744	4924	Depleted_Plasma_Nor_1.raw	41645331.1845703
False	Unambiguous	FourierTransform	HCD	MS2	0	2.904531	19.38717	852.940124511719	1704.87297239344	2	49.6855133333333	4925	Depleted_Plasma_Nor_1.raw	41645331.1845703
False	Unambiguous	IonTrap	CID	MS2	0	22.45217	95.36835	915.956481933594	1830.90568723719	2	49.6879483333333	4926	Depleted_Plasma_Nor_1.raw	1457219.8046875
False	Unambiguous	FourierTransform	HCD	MS2	0	22.45217	200	915.956481933594	1830.90568723719	2	49.7023116666667	4927	Depleted_Plasma_Nor_1.raw	1457219.8046875
False	Unambiguous	IonTrap	CID	MS2	0	59.87288	9.463824	935.788635253906	2805.35135250172	3	49.71544	4929	Depleted_Plasma_Nor_1.raw	5309453.92285156
False	Unambiguous	FourierTransform	HCD	MS2	0	59.87288	47.31912	935.788635253906	2805.35135250172	3	49.7254666666667	4930	Depleted_Plasma_Nor_1.raw	5309453.92285156
False	Unambiguous	IonTrap	CID	MS2	0	62.44287	29.90387	1077.53686523438	2154.06645383875	2	49.72835	4931	Depleted_Plasma_Nor_1.raw
False	Unambiguous	IonTrap	CID	MS2	0	62.44287	29.90387	1077.53686523438	3230.59604244313	3	49.72835	4931	Depleted_Plasma_Nor_1.raw
False	Ambiguous	FourierTransform	HCD	MS2	0	62.44287	149.5194	1077.53686523438	2154.06645383875	2	49.7385333333333	4932	Depleted_Plasma_Nor_1.raw
False	Ambiguous	FourierTransform	HCD	MS2	0	62.44287	149.5194	1077.53686523438	3230.59604244313	3	49.7385333333333	4932	Depleted_Plasma_Nor_1.raw
False	Ambiguous	IonTrap	CID	MS2	0	17.73598	27.91355	838.756530761719	2514.25503902516	3	49.7432016666667	4933	Depleted_Plasma_Nor_1.raw	2812638.92578125
False	Unambiguous	FourierTransform	HCD	MS2	0	17.73598	139.5677	838.756530761719	2514.25503902516	3	49.7534666666667	4934	Depleted_Plasma_Nor_1.raw	2812638.92578125
False	None	IonTrap	CID	MS2	0	85.79317	40.8852	1075.06433105469	3223.17843990406	3	49.757885	4935	Depleted_Plasma_Nor_1.raw
False	Unambiguous	IonTrap	CID	MS2	0	85.79317	40.8852	1075.06433105469	2149.12138547938	2	49.757885	4935	Depleted_Plasma_Nor_1.raw	1198249.46875
False	Ambiguous	FourierTransform	HCD	MS2	0	85.79317	200	1075.06433105469	2149.12138547938	2	49.7688033333333	4936	Depleted_Plasma_Nor_1.raw	1198249.46875
False	None	FourierTransform	HCD	MS2	0	85.79317	200	1075.06433105469	3223.17843990406	3	49.7688033333333	4936	Depleted_Plasma_Nor_1.raw
False	Unambiguous	IonTrap	CID	MS2	0	20.6308	98.10046	1096.0205078125	2191.033738995	2	49.77422	4937	Depleted_Plasma_Nor_1.raw	1398709.64453125
False	Unambiguous	FourierTransform	HCD	MS2	0	20.6308	200	1096.0205078125	2191.033738995	2	49.7890366666667	4938	Depleted_Plasma_Nor_1.raw	1398709.64453125
False	Unambiguous	IonTrap	CID	MS2	0	2.593311	3.649218	1529.70153808594	1529.70153808594	1	49.8011016666667	4940	Depleted_Plasma_Nor_1.raw	18579755.9375
False	Unambiguous	FourierTransform	HCD	MS2	1	2.593311	18.24609	1529.70153808594	1529.70153808594	1	49.8103	4941	Depleted_Plasma_Nor_1.raw	18579755.9375
False	Ambiguous	IonTrap	CID	MS2	0	2.593311	3.417678	1529.70153808594	1529.70153808594	1	49.81264	4942	Depleted_Plasma_Nor_1.raw	18579755.9375
False	Unambiguous	FourierTransform	HCD	MS2	1	2.593311	17.08839	1529.70153808594	1529.70153808594	1	49.820765	4943	Depleted_Plasma_Nor_1.raw	18579755.9375
False	Ambiguous	IonTrap	CID	MS2	0	69.35164	20.43016	1018.43627929688	1018.43627929688	1	49.82319	4944	Depleted_Plasma_Nor_1.raw	5444269.3984375
False	Unambiguous	FourierTransform	HCD	MS2	0	69.35164	102.1508	1018.43627929688	1018.43627929688	1	49.8327733333333	4945	Depleted_Plasma_Nor_1.raw	5444269.3984375
False	Unambiguous	IonTrap	CID	MS2	0	70.01662	28.04623	801.329345703125	801.329345703125	1	49.8366266666667	4946	Depleted_Plasma_Nor_1.raw	3002248.97265625
False	Unambiguous	FourierTransform	HCD	MS2	0	70.01662	140.2312	801.329345703125	801.329345703125	1	49.8469916666667	4947	Depleted_Plasma_Nor_1.raw	3002248.97265625
False	Unambiguous	IonTrap	CID	MS2	0	88.51591	16.15253	852.938842773438	1704.87040891688	2	49.8514433333333	4948	Depleted_Plasma_Nor_1.raw	41645331.1845703
False	None	IonTrap	CID	MS2	0	88.51591	16.15253	852.938842773438	2556.80197506031	3	49.8514433333333	4948	Depleted_Plasma_Nor_1.raw
False	None	FourierTransform	HCD	MS2	0	88.51591	80.76266	852.938842773438	852.938842773438	1	49.860955	4949	Depleted_Plasma_Nor_1.raw
False	Unambiguous	IonTrap	CID	MS2	0	11.80349	60.20693	1100.51477050781	1100.51477050781	1	49.8713733333333	4951	Depleted_Plasma_Nor_1.raw	17208090.3828125
False	Unambiguous	FourierTransform	HCD	MS2	0	11.80349	200	1100.51477050781	1100.51477050781	1	49.8846333333333	4952	Depleted_Plasma_Nor_1.raw	17208090.3828125
False	Unambiguous	IonTrap	CID	MS2	0	53.79618	100	1211.51098632813	1211.51098632813	1	49.8900266666667	4953	Depleted_Plasma_Nor_1.raw	2182841.54296875
False	Unambiguous	FourierTransform	HCD	MS2	0	53.79618	200	1211.51098632813	1211.51098632813	1	49.904845	4954	Depleted_Plasma_Nor_1.raw	2182841.54296875
False	Unambiguous	IonTrap	CID	MS2	0	24.30581	74.44032	944.886840820313	1888.76640501063	2	49.9103083333333	4955	Depleted_Plasma_Nor_1.raw	1088313.4609375
False	Unambiguous	FourierTransform	HCD	MS2	0	24.30581	200	944.886840820313	1888.76640501063	2	49.92337	4956	Depleted_Plasma_Nor_1.raw	1088313.4609375
False	Unambiguous	IonTrap	CID	MS2	0	22.75416	100	919.3681640625	919.3681640625	1	49.9288183333333	4957	Depleted_Plasma_Nor_1.raw	5224605.125
False	Unambiguous	FourierTransform	HCD	MS2	0	22.75416	200	919.3681640625	919.3681640625	1	49.943845	4958	Depleted_Plasma_Nor_1.raw	5224605.125
False	Unambiguous	IonTrap	CID	MS2	0	88.39439	100	1091.48950195313	2181.97172727625	2	49.9492683333333	4959	Depleted_Plasma_Nor_1.raw
False	Unambiguous	IonTrap	CID	MS2	0	88.39439	100	1091.48950195313	3272.45395259938	3	49.9492683333333	4959	Depleted_Plasma_Nor_1.raw
False	Ambiguous	FourierTransform	HCD	MS2	0	88.39439	200	1091.48950195313	2181.97172727625	2	49.9641166666667	4960	Depleted_Plasma_Nor_1.raw
False	Unambiguous	FourierTransform	HCD	MS2	0	88.39439	200	1091.48950195313	3272.45395259938	3	49.9641166666667	4960	Depleted_Plasma_Nor_1.raw
False	None	IonTrap	CID	MS2	0	0.06928066	0.3484063	1127.75732421875	3381.25741939625	3	49.976605	4962	Depleted_Plasma_Nor_1.raw
False	Unambiguous	FourierTransform	HCD	MS2	0	0.06928066	1.742031	1127.75732421875	3381.25741939625	3	49.9848666666667	4963	Depleted_Plasma_Nor_1.raw	333390562.539063
False	Unambiguous	IonTrap	CID	MS2	0	2.577949	1.519943	846.06982421875	3381.257466985	4	49.9870233333333	4964	Depleted_Plasma_Nor_1.raw	66687228.9296875
False	Unambiguous	FourierTransform	HCD	MS2	0	2.577949	7.599715	846.06982421875	3381.257466985	4	49.99551	4965	Depleted_Plasma_Nor_1.raw	66687228.9296875
False	None	IonTrap	CID	MS2	0	2.964678	3.621511	923.869018554688	3692.45424432875	4	49.9977483333333	4966	Depleted_Plasma_Nor_1.raw
False	Unambiguous	FourierTransform	HCD	MS2	0	2.964678	18.10756	923.869018554688	3692.45424432875	4	50.006305	4967	Depleted_Plasma_Nor_1.raw	25265647.953125
False	None	IonTrap	CID	MS2	0	2.853721	6.650623	909.013549804688	2725.02609615406	3	50.00872	4968	Depleted_Plasma_Nor_1.raw
False	Unambiguous	FourierTransform	HCD	MS2	0	2.853721	33.25312	909.013549804688	2725.02609615406	3	50.017605	4969	Depleted_Plasma_Nor_1.raw	16069399.8515625
False	None	IonTrap	CID	MS2	0	11.88736	5.9553	859.29736328125	3434.167623235	4	50.0203283333333	4970	Depleted_Plasma_Nor_1.raw
False	None	FourierTransform	HCD	MS2	0	11.88736	29.7765	859.29736328125	3434.167623235	4	50.0290716666667	4971	Depleted_Plasma_Nor_1.raw
False	None	IonTrap	CID	MS2	0	2.535874	3.856224	1030.72351074219	3090.15597896656	3	50.037735	4973	Depleted_Plasma_Nor_1.raw
False	Unambiguous	FourierTransform	HCD	MS2	0	2.535874	19.28112	1030.72351074219	3090.15597896656	3	50.0473	4974	Depleted_Plasma_Nor_1.raw	39798326.1914063
False	None	IonTrap	CID	MS2	0	1.844591	5.086836	1231.48791503906	3692.44919185719	3	50.0497033333333	4975	Depleted_Plasma_Nor_1.raw
False	Unambiguous	FourierTransform	HCD	MS2	0	1.844591	25.43418	1231.48791503906	3692.44919185719	3	50.0581733333333	4976	Depleted_Plasma_Nor_1.raw	30526658.890625
False	None	IonTrap	CID	MS2	0	8.30377	9.190012	1145.39147949219	3434.15988521656	3	50.0606683333333	4977	Depleted_Plasma_Nor_1.raw
False	None	FourierTransform	HCD	MS2	0	8.30377	45.95006	1145.39147949219	3434.15988521656	3	50.069415	4978	Depleted_Plasma_Nor_1.raw
False	Unambiguous	IonTrap	CID	MS2	0	0.01520454	0.4473533	1127.75524902344	3381.25119381031	3	50.0722716666667	4979	Depleted_Plasma_Nor_1.raw	333390562.539063
False	Unambiguous	FourierTransform	HCD	MS2	0	0.01520454	2.236767	1127.75524902344	3381.25119381031	3	50.0804633333333	4980	Depleted_Plasma_Nor_1.raw	333390562.539063
False	None	IonTrap	CID	MS2	0	74.20301	11.89019	1691.63159179688	3382.25590696375	2	50.08252	4981	Depleted_Plasma_Nor_1.raw
False	None	IonTrap	CID	MS2	0	74.20301	11.89019	1691.63159179688	5072.88022213063	3	50.08252	4981	Depleted_Plasma_Nor_1.raw
False	None	FourierTransform	HCD	MS2	0	74.20301	59.45092	1691.63159179688	3382.25590696375	2	50.09112	4982	Depleted_Plasma_Nor_1.raw
False	None	FourierTransform	HCD	MS2	0	74.20301	59.45092	1691.63159179688	5072.88022213063	3	50.09112	4982	Depleted_Plasma_Nor_1.raw
False	Unambiguous	IonTrap	CID	MS2	0	0.8089101	74.26734	1363.01501464844	2725.02275266688	2	50.1022766666667	4984	Depleted_Plasma_Nor_1.raw	6562914.33984375
False	None	FourierTransform	HCD	MS2	0	0.8089101	200	1363.01501464844	2725.02275266688	2	50.1163	4985	Depleted_Plasma_Nor_1.raw
False	None	IonTrap	CID	MS2	0	44.43702	100	831.304870605469	831.304870605469	1	50.121775	4986	Depleted_Plasma_Nor_1.raw
False	None	FourierTransform	HCD	MS2	0	44.43702	200	831.304870605469	831.304870605469	1	50.1368766666667	4987	Depleted_Plasma_Nor_1.raw
False	Unambiguous	IonTrap	CID	MS2	0	4.508882	100	1217.46643066406	2433.92558469813	2	50.142265	4988	Depleted_Plasma_Nor_1.raw	4126733.203125
False	None	FourierTransform	HCD	MS2	0	4.508882	200	1217.46643066406	2433.92558469813	2	50.15706	4989	Depleted_Plasma_Nor_1.raw
False	Unambiguous	IonTrap	CID	MS2	0	73.71222	100	947.400024414063	2840.18551998219	3	50.1625066666667	4990	Depleted_Plasma_Nor_1.raw
False	Unambiguous	IonTrap	CID	MS2	0	73.71222	100	947.400024414063	1893.79277219813	2	50.1625066666667	4990	Depleted_Plasma_Nor_1.raw
False	Unambiguous	FourierTransform	HCD	MS2	0	73.71222	200	947.400024414063	1893.79277219813	2	50.17751	4991	Depleted_Plasma_Nor_1.raw
False	Unambiguous	FourierTransform	HCD	MS2	0	73.71222	200	947.400024414063	2840.18551998219	3	50.17751	4991	Depleted_Plasma_Nor_1.raw
False	None	IonTrap	CID	MS2	0	52.77161	91.15174	1137.08715820313	3409.24692134938	3	50.1829316666667	4992	Depleted_Plasma_Nor_1.raw
False	None	FourierTransform	HCD	MS2	0	52.77161	200	1137.08715820313	3409.24692134938	3	50.1973333333333	4993	Depleted_Plasma_Nor_1.raw
False	None	IonTrap	CID	MS2	0	1.279808	2.042938	921.171813964844	4601.82996330422	5	50.2100883333333	4995	Depleted_Plasma_Nor_1.raw
False	None	FourierTransform	HCD	MS2	0	1.279808	10.21469	921.171813964844	4601.82996330422	5	50.2196333333333	4996	Depleted_Plasma_Nor_1.raw
False	None	IonTrap	CID	MS2	0	1.749478	10.1753	1151.21215820313	4601.8268029225	4	50.2218733333333	4997	Depleted_Plasma_Nor_1.raw
False	None	FourierTransform	HCD	MS2	0	1.749478	50.87649	1151.21215820313	4601.8268029225	4	50.23069	4998	Depleted_Plasma_Nor_1.raw
False	Unambiguous	IonTrap	CID	MS2	0	9.964478	16.79154	862.951721191406	4310.72949943703	5	50.2336666666667	4999	Depleted_Plasma_Nor_1.raw	6240482.92773438
False	Unambiguous	FourierTransform	HCD	MS2	0	9.964478	83.95773	862.951721191406	4310.72949943703	5	50.2431216666667	5000	Depleted_Plasma_Nor_1.raw	6240482.92773438
False	None	IonTrap	CID	MS2	0	20.92931	23.25503	1188.45886230469	3563.36203365406	3	50.246585	5001	Depleted_Plasma_Nor_1.raw
False	Unambiguous	FourierTransform	HCD	MS2	0	20.92931	116.2751	1188.45886230469	3563.36203365406	3	50.2562966666667	5002	Depleted_Plasma_Nor_1.raw	3292997.53125
False	Unambiguous	IonTrap	CID	MS2	0	80.04452	21.15865	1014.94073486328	2028.87419309656	2	50.2603366666667	5003	Depleted_Plasma_Nor_1.raw	2312475.47265625
False	Unambiguous	IonTrap	CID	MS2	0	80.04452	21.15865	1014.94073486328	3042.80765132984	3	50.2603366666667	5003	Depleted_Plasma_Nor_1.raw
False	Unambiguous	FourierTransform	HCD	MS2	0	80.04452	105.7932	1014.94073486328	2028.87419309656	2	50.26998	5004	Depleted_Plasma_Nor_1.raw	2312475.47265625
False	Unambiguous	FourierTransform	HCD	MS2	0	80.04452	105.7932	1014.94073486328	3042.80765132984	3	50.26998	5004	Depleted_Plasma_Nor_1.raw
False	Unambiguous	IonTrap	CID	MS2	0	39.73645	100	913.902648925781	1826.79802122156	2	50.2819516666667	5006	Depleted_Plasma_Nor_1.raw	1625362.59082031
False	Unambiguous	FourierTransform	HCD	MS2	0	39.73645	200	913.902648925781	1826.79802122156	2	50.2966816666667	5007	Depleted_Plasma_Nor_1.raw	1625362.59082031
False	Unambiguous	IonTrap	CID	MS2	0	31.50545	100	856.388610839844	1711.76994504969	2	50.30214	5008	Depleted_Plasma_Nor_1.raw	1059634.11328125
False	Unambiguous	FourierTransform	HCD	MS2	0	31.50545	200	856.388610839844	1711.76994504969	2	50.3166416666667	5009	Depleted_Plasma_Nor_1.raw	1059634.11328125
False	Ambiguous	IonTrap	CID	MS2	0	50.88181	100	825.424682617188	825.424682617188	1	50.32211	5010	Depleted_Plasma_Nor_1.raw	361396.3125
False	Ambiguous	FourierTransform	HCD	MS2	0	50.88181	200	825.424682617188	825.424682617188	1	50.3372116666667	5011	Depleted_Plasma_Nor_1.raw	361396.3125
False	Unambiguous	IonTrap	CID	MS2	0	46.14472	100	949.421081542969	1897.83488645594	2	50.3426816666667	5012	Depleted_Plasma_Nor_1.raw	927867.112304688
False	Unambiguous	FourierTransform	HCD	MS2	0	46.14472	200	949.421081542969	1897.83488645594	2	50.3574616666667	5013	Depleted_Plasma_Nor_1.raw	927867.112304688
False	Unambiguous	IonTrap	CID	MS2	0	5.799079	100	1198.05859375	5986.26386223	5	50.362855	5014	Depleted_Plasma_Nor_1.raw	3028596.48046875
False	Unambiguous	FourierTransform	HCD	MS2	0	5.799079	200	1198.05859375	5986.26386223	5	50.3777866666667	5015	Depleted_Plasma_Nor_1.raw	3028596.48046875
False	Unambiguous	IonTrap	CID	MS2	0	63.26136	100	916.431274414063	1831.85527219813	2	50.3917466666667	5017	Depleted_Plasma_Nor_1.raw
False	Unambiguous	IonTrap	CID	MS2	0	63.26136	100	916.431274414063	2747.27926998219	3	50.3917466666667	5017	Depleted_Plasma_Nor_1.raw
False	Unambiguous	FourierTransform	HCD	MS2	0	63.26136	200	916.431274414063	1831.85527219813	2	50.4078016666667	5018	Depleted_Plasma_Nor_1.raw
False	Unambiguous	FourierTransform	HCD	MS2	0	63.26136	200	916.431274414063	2747.27926998219	3	50.4078016666667	5018	Depleted_Plasma_Nor_1.raw
False	Unambiguous	IonTrap	CID	MS2	0	20.78475	100	835.851623535156	1670.69597044031	2	50.4133083333333	5019	Depleted_Plasma_Nor_1.raw	242453346.878906
False	Unambiguous	FourierTransform	HCD	MS2	0	20.78475	200	835.851623535156	1670.69597044031	2	50.4277083333333	5020	Depleted_Plasma_Nor_1.raw	242453346.878906
False	None	IonTrap	CID	MS2	0	10.4816	100	1240.8203125	3720.44638424	3	50.433105	5021	Depleted_Plasma_Nor_1.raw
False	None	FourierTransform	HCD	MS2	0	10.4816	200	1240.8203125	3720.44638424	3	50.44795	5022	Depleted_Plasma_Nor_1.raw
False	Unambiguous	IonTrap	CID	MS2	0	48.82878	100	871.370239257813	1741.73320188563	2	50.4534016666667	5023	Depleted_Plasma_Nor_1.raw	206085278.3125
False	Ambiguous	FourierTransform	HCD	MS2	0	48.82878	200	871.370239257813	1741.73320188563	2	50.46792	5024	Depleted_Plasma_Nor_1.raw	206085278.3125
False	Unambiguous	IonTrap	CID	MS2	0	87.03323	100	843.435607910156	1685.86393919031	2	50.47339	5025	Depleted_Plasma_Nor_1.raw
False	Unambiguous	IonTrap	CID	MS2	0	87.03323	100	843.435607910156	2528.29227047047	3	50.47339	5025	Depleted_Plasma_Nor_1.raw
False	Unambiguous	FourierTransform	HCD	MS2	0	87.03323	200	843.435607910156	1685.86393919031	2	50.4884733333333	5026	Depleted_Plasma_Nor_1.raw
False	Ambiguous	FourierTransform	HCD	MS2	0	87.03323	200	843.435607910156	2528.29227047047	3	50.4884733333333	5026	Depleted_Plasma_Nor_1.raw
False	Unambiguous	IonTrap	CID	MS2	0	8.224495	22.60306	1127.75610351563	3381.25375728688	3	50.501415	5028	Depleted_Plasma_Nor_1.raw	333390562.539063
False	Unambiguous	FourierTransform	HCD	MS2	0	8.224495	113.0153	1127.75610351563	3381.25375728688	3	50.5121333333333	5029	Depleted_Plasma_Nor_1.raw	333390562.539063
False	Unambiguous	IonTrap	CID	MS2	0	31.92917	14.73975	926.77099609375	4629.82587394875	5	50.5161316666667	5030	Depleted_Plasma_Nor_1.raw	6504814.6640625
False	Ambiguous	FourierTransform	HCD	MS2	0	31.92917	73.69874	926.77099609375	4629.82587394875	5	50.5254916666667	5031	Depleted_Plasma_Nor_1.raw	6504814.6640625
False	None	IonTrap	CID	MS2	0	12.92286	20.78263	853.067565917969	3409.24843378188	4	50.5288333333333	5032	Depleted_Plasma_Nor_1.raw
False	None	FourierTransform	HCD	MS2	0	12.92286	103.9131	853.067565917969	3409.24843378188	4	50.5385683333333	5033	Depleted_Plasma_Nor_1.raw
False	Unambiguous	IonTrap	CID	MS2	0	45.09703	15.84682	924.114440917969	3693.43593378188	4	50.5424183333333	5034	Depleted_Plasma_Nor_1.raw	362666.015625
False	Unambiguous	FourierTransform	HCD	MS2	0	45.09703	79.23412	924.114440917969	3693.43593378188	4	50.5519216666667	5035	Depleted_Plasma_Nor_1.raw	362666.015625
False	None	IonTrap	CID	MS2	0	31.46722	24.64361	962.71142578125	2886.11972408375	3	50.5553566666667	5036	Depleted_Plasma_Nor_1.raw
False	None	FourierTransform	HCD	MS2	0	31.46722	123.218	962.71142578125	2886.11972408375	3	50.5653216666667	5037	Depleted_Plasma_Nor_1.raw
False	Unambiguous	IonTrap	CID	MS2	0	73.82787	100	896.46240234375	1791.9175280575	2	50.57875	5039	Depleted_Plasma_Nor_1.raw
False	Ambiguous	IonTrap	CID	MS2	0	73.82787	100	896.46240234375	2687.37265377125	3	50.57875	5039	Depleted_Plasma_Nor_1.raw
False	Unambiguous	FourierTransform	HCD	MS2	0	73.82787	200	896.46240234375	1791.9175280575	2	50.5948	5040	Depleted_Plasma_Nor_1.raw
False	Unambiguous	FourierTransform	HCD	MS2	0	73.82787	200	896.46240234375	2687.37265377125	3	50.5948	5040	Depleted_Plasma_Nor_1.raw
False	Unambiguous	IonTrap	CID	MS2	0	68.07243	100	807.403076171875	2420.19467525563	3	50.600335	5041	Depleted_Plasma_Nor_1.raw
False	Unambiguous	IonTrap	CID	MS2	0	68.07243	100	807.403076171875	1613.79887571375	2	50.600335	5041	Depleted_Plasma_Nor_1.raw
False	Ambiguous	FourierTransform	HCD	MS2	0	68.07243	200	807.403076171875	1613.79887571375	2	50.61539	5042	Depleted_Plasma_Nor_1.raw
False	Ambiguous	FourierTransform	HCD	MS2	0	68.07243	200	807.403076171875	2420.19467525563	3	50.61539	5042	Depleted_Plasma_Nor_1.raw
False	Unambiguous	IonTrap	CID	MS2	0	84.05679	100	945.39013671875	1889.7729968075	2	50.6208366666667	5043	Depleted_Plasma_Nor_1.raw
False	Unambiguous	IonTrap	CID	MS2	0	84.05679	100	945.39013671875	2834.15585689625	3	50.6208366666667	5043	Depleted_Plasma_Nor_1.raw
False	Unambiguous	FourierTransform	HCD	MS2	0	84.05679	200	945.39013671875	1889.7729968075	2	50.6358383333333	5044	Depleted_Plasma_Nor_1.raw
False	Unambiguous	FourierTransform	HCD	MS2	0	84.05679	200	945.39013671875	2834.15585689625	3	50.6358383333333	5044	Depleted_Plasma_Nor_1.raw
False	None	IonTrap	CID	MS2	0	37.74695	100	1232.15185546875	3694.44101314625	3	50.6412366666667	5045	Depleted_Plasma_Nor_1.raw
False	None	FourierTransform	HCD	MS2	0	37.74695	200	1232.15185546875	3694.44101314625	3	50.6560066666667	5046	Depleted_Plasma_Nor_1.raw
False	None	IonTrap	CID	MS2	0	9.615482	100	1040.05627441406	3118.15426998219	3	50.6614316666667	5047	Depleted_Plasma_Nor_1.raw
False	None	FourierTransform	HCD	MS2	0	9.615482	200	1040.05627441406	3118.15426998219	3	50.6763633333333	5048	Depleted_Plasma_Nor_1.raw
False	Unambiguous	IonTrap	CID	MS2	0	7.797886	19.34226	936.890747070313	1872.77421751063	2	50.68949	5050	Depleted_Plasma_Nor_1.raw	655878679.125
False	Unambiguous	FourierTransform	HCD	MS2	1	7.797886	96.71129	936.890747070313	1872.77421751063	2	50.6999666666667	5051	Depleted_Plasma_Nor_1.raw	655878679.125
False	None	IonTrap	CID	MS2	0	6.789392	17.53679	1137.08813476563	3409.24985103688	3	50.7036583333333	5052	Depleted_Plasma_Nor_1.raw
False	None	FourierTransform	HCD	MS2	0	6.789392	87.68394	1137.08813476563	3409.24985103688	3	50.71305	5053	Depleted_Plasma_Nor_1.raw
False	None	IonTrap	CID	MS2	0	2.75336	44.09121	1087.92602539063	4348.6822716725	4	50.7166016666667	5054	Depleted_Plasma_Nor_1.raw
False	None	FourierTransform	HCD	MS2	0	2.75336	200	1087.92602539063	4348.6822716725	4	50.727895	5055	Depleted_Plasma_Nor_1.raw
False	Unambiguous	IonTrap	CID	MS2	0	3.28904	53.96986	1172.12426757813	3514.35824947438	3	50.7333	5056	Depleted_Plasma_Nor_1.raw	2718830.02148438
False	None	FourierTransform	HCD	MS2	0	3.28904	200	1172.12426757813	3514.35824947438	3	50.7450266666667	5057	Depleted_Plasma_Nor_1.raw
False	Unambiguous	IonTrap	CID	MS2	0	37.46513	42.83452	930.621215820313	3719.46303339125	4	50.7505333333333	5058	Depleted_Plasma_Nor_1.raw
False	Unambiguous	FourierTransform	HCD	MS2	0	37.46513	200	930.621215820313	3719.46303339125	4	50.7616866666667	5059	Depleted_Plasma_Nor_1.raw
False	Unambiguous	IonTrap	CID	MS2	0	13.62557	13.40428	865.449523925781	1729.89177122156	2	50.7752483333333	5061	Depleted_Plasma_Nor_1.raw	75621158.203125
False	Unambiguous	FourierTransform	HCD	MS2	0	13.62557	67.02139	865.449523925781	1729.89177122156	2	50.7851333333333	5062	Depleted_Plasma_Nor_1.raw	75621158.203125
False	Unambiguous	IonTrap	CID	MS2	0	2.174927	68.6239	1092.02478027344	2183.04228391688	2	50.7883333333333	5063	Depleted_Plasma_Nor_1.raw	76914411.6875
False	Ambiguous	FourierTransform	HCD	MS2	0	2.174927	200	1092.02478027344	2183.04228391688	2	50.801115	5064	Depleted_Plasma_Nor_1.raw	76914411.6875
False	Unambiguous	IonTrap	CID	MS2	0	12.05092	76.41323	942.940002441406	1884.87272825281	2	50.8065733333333	5065	Depleted_Plasma_Nor_1.raw	2005258.1640625
False	Ambiguous	FourierTransform	HCD	MS2	0	12.05092	200	942.940002441406	1884.87272825281	2	50.8198366666667	5066	Depleted_Plasma_Nor_1.raw	2005258.1640625
False	Unambiguous	IonTrap	CID	MS2	0	3.929289	100	1104.99340820313	2208.97953977625	2	50.8252533333333	5067	Depleted_Plasma_Nor_1.raw	5585031.96191406
False	Unambiguous	FourierTransform	HCD	MS2	0	3.929289	200	1104.99340820313	2208.97953977625	2	50.8401083333333	5068	Depleted_Plasma_Nor_1.raw	5585031.96191406
False	Unambiguous	IonTrap	CID	MS2	0	12.57779	100	965.400573730469	1929.79387083094	2	50.8455533333333	5069	Depleted_Plasma_Nor_1.raw	897617.9765625
False	Unambiguous	FourierTransform	HCD	MS2	0	12.57779	200	965.400573730469	1929.79387083094	2	50.860435	5070	Depleted_Plasma_Nor_1.raw	897617.9765625
False	Unambiguous	IonTrap	CID	MS2	0	0	0.3214478	936.890563964844	1872.77385129969	2	50.8717016666667	5072	Depleted_Plasma_Nor_1.raw	655878679.125
False	Unambiguous	FourierTransform	HCD	MS2	1	0	1.607239	936.890563964844	1872.77385129969	2	50.8809683333333	5073	Depleted_Plasma_Nor_1.raw	655878679.125
False	Unambiguous	IonTrap	CID	MS2	0	21.42072	7.916006	826.847473144531	1652.68766965906	2	50.8831333333333	5074	Depleted_Plasma_Nor_1.raw	16537224.15625
False	Unambiguous	FourierTransform	HCD	MS2	0	21.42072	39.58003	826.847473144531	1652.68766965906	2	50.8914216666667	5075	Depleted_Plasma_Nor_1.raw	16537224.15625
False	Ambiguous	IonTrap	CID	MS2	0	28.01793	11.50096	862.365966796875	1723.72465696375	2	50.8942433333333	5076	Depleted_Plasma_Nor_1.raw	11661315.9375
False	Unambiguous	FourierTransform	HCD	MS2	0	28.01793	57.5048	862.365966796875	1723.72465696375	2	50.902925	5077	Depleted_Plasma_Nor_1.raw	11661315.9375
False	Unambiguous	IonTrap	CID	MS2	0	7.011253	6.797948	946.477294921875	1891.94731321375	2	50.9059983333333	5078	Depleted_Plasma_Nor_1.raw	3842846.4921875
False	Unambiguous	FourierTransform	HCD	MS2	0	7.011253	33.98974	946.477294921875	1891.94731321375	2	50.9145916666667	5079	Depleted_Plasma_Nor_1.raw	3842846.4921875
False	Ambiguous	IonTrap	CID	MS2	0	0.1850922	0.6514201	835.851867675781	1670.69645872156	2	50.9172833333333	5080	Depleted_Plasma_Nor_1.raw	242453346.878906
False	Ambiguous	FourierTransform	HCD	MS2	0	0.1850922	3.257101	835.851867675781	1670.69645872156	2	50.9250733333333	5081	Depleted_Plasma_Nor_1.raw	242453346.878906
False	Unambiguous	IonTrap	CID	MS2	0	0.3267793	0.3901157	835.85107421875	1670.6948718075	2	50.9341166666667	5083	Depleted_Plasma_Nor_1.raw	242453346.878906
False	Unambiguous	FourierTransform	HCD	MS2	0	0.3267793	1.950579	835.85107421875	1670.6948718075	2	50.9429666666667	5084	Depleted_Plasma_Nor_1.raw	242453346.878906
False	Unambiguous	IonTrap	CID	MS2	0	0.1909327	0.5059643	871.369689941406	1741.73210325281	2	50.94512	5085	Depleted_Plasma_Nor_1.raw	206085278.3125
False	Ambiguous	FourierTransform	HCD	MS2	0	0.1909327	2.529821	871.369689941406	1741.73210325281	2	50.9530016666667	5086	Depleted_Plasma_Nor_1.raw	206085278.3125
False	Unambiguous	IonTrap	CID	MS2	0	4.578339	1.184763	1050.412109375	3149.221774865	3	50.9551333333333	5087	Depleted_Plasma_Nor_1.raw	66135824.28125
False	Unambiguous	FourierTransform	HCD	MS2	0	4.578339	5.923816	1050.412109375	3149.221774865	3	50.96343	5088	Depleted_Plasma_Nor_1.raw	66135824.28125
False	Unambiguous	IonTrap	CID	MS2	0	18.76328	3.010116	1248.85180664063	3744.54086666188	3	50.9655983333333	5089	Depleted_Plasma_Nor_1.raw	13878497
False	Unambiguous	FourierTransform	HCD	MS2	0	18.76328	15.05058	1248.85180664063	3744.54086666188	3	50.97392	5090	Depleted_Plasma_Nor_1.raw	13878497
False	None	IonTrap	CID	MS2	0	1.416536	3.91344	1575.1142578125	3149.221238995	2	50.9762	5091	Depleted_Plasma_Nor_1.raw
False	None	FourierTransform	HCD	MS2	0	1.416536	19.5672	1575.1142578125	3149.221238995	2	50.9843433333333	5092	Depleted_Plasma_Nor_1.raw
False	Unambiguous	IonTrap	CID	MS2	0	0.2165962	4.261899	1256.27600097656	6277.35089836281	5	50.9939016666667	5094	Depleted_Plasma_Nor_1.raw	22929273.8984375
False	Unambiguous	FourierTransform	HCD	MS2	0	0.2165962	21.3095	1256.27600097656	6277.35089836281	5	51.0023116666667	5095	Depleted_Plasma_Nor_1.raw	22929273.8984375
False	Unambiguous	IonTrap	CID	MS2	0	0.1606369	3.27111	1570.09338378906	6277.35170526625	4	51.004695	5096	Depleted_Plasma_Nor_1.raw	19769708.2890625
False	Unambiguous	FourierTransform	HCD	MS2	0	0.1606369	16.35555	1570.09338378906	6277.35170526625	4	51.012845	5097	Depleted_Plasma_Nor_1.raw	19769708.2890625
False	None	IonTrap	CID	MS2	0	19.02773	2.521278	1050.41052246094	3149.21701412281	3	51.0152083333333	5098	Depleted_Plasma_Nor_1.raw
False	Unambiguous	FourierTransform	HCD	MS2	0	19.02773	12.60639	1050.41052246094	3149.21701412281	3	51.0236083333333	5099	Depleted_Plasma_Nor_1.raw	66135824.28125
False	Unambiguous	IonTrap	CID	MS2	0	37.03526	20.19902	927.8837890625	1854.760301495	2	51.02593	5100	Depleted_Plasma_Nor_1.raw	3447987.515625
False	Unambiguous	FourierTransform	HCD	MS2	0	37.03526	100.9951	927.8837890625	1854.760301495	2	51.0353283333333	5101	Depleted_Plasma_Nor_1.raw	3447987.515625
False	Unambiguous	IonTrap	CID	MS2	0	13.70362	18.61037	1047.39916992188	6279.35863638125	6	51.03911	5102	Depleted_Plasma_Nor_1.raw	2509847.375
False	Unambiguous	FourierTransform	HCD	MS2	0	13.70362	93.05185	1047.39916992188	6279.35863638125	6	51.0486466666667	5103	Depleted_Plasma_Nor_1.raw	2509847.375
False	None	IonTrap	CID	MS2	0	1.7797	86.16544	1246.99975585938	2492.99223508875	2	51.060355	5105	Depleted_Plasma_Nor_1.raw
False	None	FourierTransform	HCD	MS2	0	1.7797	200	1246.99975585938	2492.99223508875	2	51.0743116666667	5106	Depleted_Plasma_Nor_1.raw
False	Ambiguous	IonTrap	CID	MS2	0	9.112339	16.75961	871.369750976563	1741.73222532313	2	51.079765	5107	Depleted_Plasma_Nor_1.raw	206085278.3125
False	Unambiguous	FourierTransform	HCD	MS2	0	9.112339	83.79804	871.369750976563	1741.73222532313	2	51.0893083333333	5108	Depleted_Plasma_Nor_1.raw	206085278.3125
False	Unambiguous	IonTrap	CID	MS2	0	9.932308	100	1165.97216796875	2330.9370593075	2	51.0927866666667	5109	Depleted_Plasma_Nor_1.raw	2704702.71875
False	Unambiguous	FourierTransform	HCD	MS2	0	9.932308	200	1165.97216796875	2330.9370593075	2	51.107585	5110	Depleted_Plasma_Nor_1.raw	2704702.71875
False	Unambiguous	IonTrap	CID	MS2	0	80.16673	100	860.360046386719	1719.71281614344	2	51.113045	5111	Depleted_Plasma_Nor_1.raw
False	Unambiguous	IonTrap	CID	MS2	0	80.16673	100	860.360046386719	2579.06558590016	3	51.113045	5111	Depleted_Plasma_Nor_1.raw
False	Unambiguous	FourierTransform	HCD	MS2	0	80.16673	200	860.360046386719	1719.71281614344	2	51.128135	5112	Depleted_Plasma_Nor_1.raw
False	Unambiguous	FourierTransform	HCD	MS2	0	80.16673	200	860.360046386719	2579.06558590016	3	51.128135	5112	Depleted_Plasma_Nor_1.raw
False	Unambiguous	IonTrap	CID	MS2	0	49.19612	100	895.706726074219	2685.10562496266	3	51.133585	5113	Depleted_Plasma_Nor_1.raw	608189.80078125
False	Unambiguous	FourierTransform	HCD	MS2	0	49.19612	200	895.706726074219	2685.10562496266	3	51.1485783333333	5114	Depleted_Plasma_Nor_1.raw	608189.80078125
False	Unambiguous	IonTrap	CID	MS2	0	3.990139	40.04305	936.890563964844	1872.77385129969	2	51.1611833333333	5116	Depleted_Plasma_Nor_1.raw	655878679.125
False	Unambiguous	FourierTransform	HCD	MS2	1	3.990139	200	936.890563964844	1872.77385129969	2	51.17206	5117	Depleted_Plasma_Nor_1.raw	655878679.125
False	Unambiguous	IonTrap	CID	MS2	0	45.72147	73.67796	844.382629394531	1687.75798215906	2	51.1775183333333	5118	Depleted_Plasma_Nor_1.raw
False	Unambiguous	IonTrap	CID	MS2	0	45.72147	73.67796	844.382629394531	2531.13333492359	3	51.1775183333333	5118	Depleted_Plasma_Nor_1.raw
False	Unambiguous	FourierTransform	HCD	MS2	0	45.72147	200	844.382629394531	2531.13333492359	3	51.1907933333333	5119	Depleted_Plasma_Nor_1.raw
False	Unambiguous	FourierTransform	HCD	MS2	0	45.72147	200	844.382629394531	1687.75798215906	2	51.1907933333333	5119	Depleted_Plasma_Nor_1.raw
False	Unambiguous	IonTrap	CID	MS2	0	15.93305	87.13755	977.435485839844	2930.29190425953	3	51.1962266666667	5120	Depleted_Plasma_Nor_1.raw	2451175.43164063
False	Unambiguous	FourierTransform	HCD	MS2	0	15.93305	200	977.435485839844	2930.29190425953	3	51.2104183333333	5121	Depleted_Plasma_Nor_1.raw	2451175.43164063
False	Unambiguous	IonTrap	CID	MS2	0	8.916974	86.2692	1012.44281005859	3035.31387691578	3	51.2158416666667	5122	Depleted_Plasma_Nor_1.raw	3078987.08203125
False	Ambiguous	FourierTransform	HCD	MS2	0	8.916974	200	1012.44281005859	3035.31387691578	3	51.2298283333333	5123	Depleted_Plasma_Nor_1.raw	3078987.08203125
False	None	IonTrap	CID	MS2	0	0.3629568	69.19322	1358.52587890625	4073.56308345875	3	51.2352166666667	5124	Depleted_Plasma_Nor_1.raw
False	None	FourierTransform	HCD	MS2	0	0.3629568	200	1358.52587890625	4073.56308345875	3	51.248045	5125	Depleted_Plasma_Nor_1.raw
False	Unambiguous	IonTrap	CID	MS2	0	7.566065	9.923492	865.4501953125	1729.893113995	2	51.2610366666667	5127	Depleted_Plasma_Nor_1.raw	75621158.203125
False	Ambiguous	FourierTransform	HCD	MS2	0	7.566065	49.61746	865.4501953125	1729.893113995	2	51.2706333333333	5128	Depleted_Plasma_Nor_1.raw	75621158.203125
False	Unambiguous	IonTrap	CID	MS2	0	18.59944	20.90015	966.990112304688	1932.97294797938	2	51.2735616666667	5129	Depleted_Plasma_Nor_1.raw	4990207.0625
False	Unambiguous	FourierTransform	HCD	MS2	0	18.59944	104.5007	966.990112304688	1932.97294797938	2	51.283165	5130	Depleted_Plasma_Nor_1.raw	4990207.0625
False	Unambiguous	IonTrap	CID	MS2	0	6.120317	23.23263	850.063842773438	2548.17697506031	3	51.2870283333333	5131	Depleted_Plasma_Nor_1.raw	4607671.0625
False	Ambiguous	FourierTransform	HCD	MS2	0	6.120317	116.1632	850.063842773438	2548.17697506031	3	51.2969633333333	5132	Depleted_Plasma_Nor_1.raw	4607671.0625
False	Unambiguous	IonTrap	CID	MS2	0	0.4184068	48.47887	1193.56567382813	2386.12407102625	2	51.3009616666667	5133	Depleted_Plasma_Nor_1.raw	2432499.70019531
False	Unambiguous	FourierTransform	HCD	MS2	0	0.4184068	200	1193.56567382813	2386.12407102625	2	51.31231	5134	Depleted_Plasma_Nor_1.raw	2432499.70019531
False	Unambiguous	IonTrap	CID	MS2	0	6.232838	46.90566	1092.02551269531	2183.04374876063	2	51.31778	5135	Depleted_Plasma_Nor_1.raw	76914411.6875
False	Ambiguous	FourierTransform	HCD	MS2	0	6.232838	200	1092.02551269531	2183.04374876063	2	51.3290883333333	5136	Depleted_Plasma_Nor_1.raw	76914411.6875
False	Unambiguous	IonTrap	CID	MS2	0	17.80389	11.83766	947.095275878906	2839.27127437672	3	51.34089	5138	Depleted_Plasma_Nor_1.raw	26480916
False	Ambiguous	FourierTransform	HCD	MS2	0	17.80389	59.1883	947.095275878906	2839.27127437672	3	51.3499916666667	5139	Depleted_Plasma_Nor_1.raw	26480916
False	Ambiguous	IonTrap	CID	MS2	0	98.60838	28.1285	852.369201660156	852.369201660156	1	51.35314	5140	Depleted_Plasma_Nor_1.raw	139666.64453125
False	Unambiguous	FourierTransform	HCD	MS2	0	98.60838	140.6425	852.369201660156	852.369201660156	1	51.3634133333333	5141	Depleted_Plasma_Nor_1.raw	139666.64453125
False	Unambiguous	IonTrap	CID	MS2	0	8.190013	73.63785	1038.42980957031	2075.85234251063	2	51.3678566666667	5142	Depleted_Plasma_Nor_1.raw	1194350.53125
False	Unambiguous	FourierTransform	HCD	MS2	0	8.190013	200	1038.42980957031	2075.85234251063	2	51.38099	5143	Depleted_Plasma_Nor_1.raw	1194350.53125
False	Unambiguous	IonTrap	CID	MS2	0	21.77337	63.5401	1265.00463867188	2529.00200071375	2	51.38643	5144	Depleted_Plasma_Nor_1.raw	1326025.265625
False	Unambiguous	FourierTransform	HCD	MS2	0	21.77337	200	1265.00463867188	2529.00200071375	2	51.3987766666667	5145	Depleted_Plasma_Nor_1.raw	1326025.265625
False	Unambiguous	IonTrap	CID	MS2	0	0.5511181	72.76124	1420.13916015625	2839.2710436825	2	51.40415	5146	Depleted_Plasma_Nor_1.raw	2729695.21484375
False	Ambiguous	FourierTransform	HCD	MS2	0	0.5511181	200	1420.13916015625	2839.2710436825	2	51.4170766666667	5147	Depleted_Plasma_Nor_1.raw	2729695.21484375
False	None	IonTrap	CID	MS2	0	8.762986	11.3401	1059.74267578125	3177.21347408375	3	51.4297016666667	5149	Depleted_Plasma_Nor_1.raw
False	None	FourierTransform	HCD	MS2	0	8.762986	56.70049	1059.74267578125	3177.21347408375	3	51.4386883333333	5150	Depleted_Plasma_Nor_1.raw
False	None	IonTrap	CID	MS2	0	23.89405	13.46856	1019.14489746094	4073.55775995375	4	51.44173	5151	Depleted_Plasma_Nor_1.raw
False	None	FourierTransform	HCD	MS2	0	23.89405	67.34279	1019.14489746094	4073.55775995375	4	51.450855	5152	Depleted_Plasma_Nor_1.raw
False	Ambiguous	IonTrap	CID	MS2	0	60.69612	32.40311	838.407409667969	1675.80754270594	2	51.454105	5153	Depleted_Plasma_Nor_1.raw
False	Ambiguous	IonTrap	CID	MS2	0	60.69612	32.40311	838.407409667969	2513.20767574391	3	51.454105	5153	Depleted_Plasma_Nor_1.raw
False	Unambiguous	FourierTransform	HCD	MS2	0	60.69612	162.0156	838.407409667969	2513.20767574391	3	51.4646733333333	5154	Depleted_Plasma_Nor_1.raw
False	Unambiguous	FourierTransform	HCD	MS2	0	60.69612	162.0156	838.407409667969	1675.80754270594	2	51.4646733333333	5154	Depleted_Plasma_Nor_1.raw
False	None	IonTrap	CID	MS2	0	12.50042	25.22228	1001.04772949219	3001.12863521656	3	51.4694816666667	5155	Depleted_Plasma_Nor_1.raw
False	None	FourierTransform	HCD	MS2	0	12.50042	126.1114	1001.04772949219	3001.12863521656	3	51.4794066666667	5156	Depleted_Plasma_Nor_1.raw
False	Ambiguous	IonTrap	CID	MS2	0	57.43902	40.87977	870.37646484375	1739.7456530575	2	51.48362	5157	Depleted_Plasma_Nor_1.raw
False	Unambiguous	IonTrap	CID	MS2	0	57.43902	40.87977	870.37646484375	2609.11484127125	3	51.48362	5157	Depleted_Plasma_Nor_1.raw
False	Unambiguous	FourierTransform	HCD	MS2	0	57.43902	200	870.37646484375	870.37646484375	1	51.49468	5158	Depleted_Plasma_Nor_1.raw	2247348.25
False	Unambiguous	IonTrap	CID	MS2	0	1.151049	28.469	1115.45959472656	3344.36423091969	3	51.50679	5160	Depleted_Plasma_Nor_1.raw	6148165.16503906
False	Unambiguous	FourierTransform	HCD	MS2	0	1.151049	142.345	1115.45959472656	3344.36423091969	3	51.5179666666667	5161	Depleted_Plasma_Nor_1.raw	6148165.16503906
False	Unambiguous	IonTrap	CID	MS2	0	25.28616	42.85706	1260.99658203125	2520.9858874325	2	51.5224016666667	5162	Depleted_Plasma_Nor_1.raw	4093246.9375
False	Unambiguous	FourierTransform	HCD	MS2	0	25.28616	200	1260.99658203125	2520.9858874325	2	51.533375	5163	Depleted_Plasma_Nor_1.raw	4093246.9375
False	Unambiguous	IonTrap	CID	MS2	0	58.57259	98.32581	965.483093261719	2894.43472652516	3	51.53881	5164	Depleted_Plasma_Nor_1.raw
False	Unambiguous	IonTrap	CID	MS2	0	58.57259	98.32581	965.483093261719	1929.95890989344	2	51.53881	5164	Depleted_Plasma_Nor_1.raw
False	Unambiguous	FourierTransform	HCD	MS2	0	58.57259	200	965.483093261719	1929.95890989344	2	51.5536716666667	5165	Depleted_Plasma_Nor_1.raw
False	Ambiguous	FourierTransform	HCD	MS2	0	58.57259	200	965.483093261719	2894.43472652516	3	51.5536716666667	5165	Depleted_Plasma_Nor_1.raw
False	Unambiguous	IonTrap	CID	MS2	0	4.881843	75.51559	1344.57153320313	2688.13578977625	2	51.55906	5166	Depleted_Plasma_Nor_1.raw	1679433.55078125
False	Ambiguous	FourierTransform	HCD	MS2	0	4.881843	200	1344.57153320313	2688.13578977625	2	51.5721683333333	5167	Depleted_Plasma_Nor_1.raw	1679433.55078125
False	Ambiguous	IonTrap	CID	MS2	0	57.56673	64.94351	835.851013183594	1670.69474973719	2	51.5776333333333	5168	Depleted_Plasma_Nor_1.raw	242453346.878906
False	Ambiguous	FourierTransform	HCD	MS2	0	57.56673	200	835.851013183594	1670.69474973719	2	51.5898666666667	5169	Depleted_Plasma_Nor_1.raw	242453346.878906
False	Unambiguous	IonTrap	CID	MS2	0	56.84934	50.9953	879.460632324219	1757.91398801844	2	51.6034683333333	5171	Depleted_Plasma_Nor_1.raw
False	Unambiguous	IonTrap	CID	MS2	0	56.84934	50.9953	879.460632324219	2636.36734371266	3	51.6034683333333	5171	Depleted_Plasma_Nor_1.raw
False	Unambiguous	FourierTransform	HCD	MS2	1	56.84934	200	879.460632324219	879.460632324219	1	51.6163016666667	5172	Depleted_Plasma_Nor_1.raw	3794161.84765625
False	Unambiguous	IonTrap	CID	MS2	0	9.861819	37.96737	1006.3935546875	2011.779832745	2	51.6217233333333	5173	Depleted_Plasma_Nor_1.raw	17355410.34375
False	Unambiguous	FourierTransform	HCD	MS2	0	9.861819	189.8368	1006.3935546875	2011.779832745	2	51.6325016666667	5174	Depleted_Plasma_Nor_1.raw	17355410.34375
False	None	IonTrap	CID	MS2	0	0.6811003	73.56829	1247.00024414063	2492.99321165125	2	51.6377333333333	5175	Depleted_Plasma_Nor_1.raw
False	None	FourierTransform	HCD	MS2	0	0.6811003	200	1247.00024414063	2492.99321165125	2	51.6507616666667	5176	Depleted_Plasma_Nor_1.raw
False	Ambiguous	IonTrap	CID	MS2	0	28.26747	100	1022.55700683594	1022.55700683594	1	51.6561816666667	5177	Depleted_Plasma_Nor_1.raw	3279699.0390625
False	Unambiguous	FourierTransform	HCD	MS2	0	28.26747	200	1022.55700683594	1022.55700683594	1	51.671085	5178	Depleted_Plasma_Nor_1.raw	3279699.0390625
False	Unambiguous	IonTrap	CID	MS2	0	82.83575	100	860.396484375	1719.78569212	2	51.676535	5179	Depleted_Plasma_Nor_1.raw
False	Ambiguous	IonTrap	CID	MS2	0	82.83575	100	860.396484375	2579.174899865	3	51.676535	5179	Depleted_Plasma_Nor_1.raw
False	Unambiguous	FourierTransform	HCD	MS2	0	82.83575	200	860.396484375	1719.78569212	2	51.6915933333333	5180	Depleted_Plasma_Nor_1.raw
False	Unambiguous	FourierTransform	HCD	MS2	0	82.83575	200	860.396484375	2579.174899865	3	51.6915933333333	5180	Depleted_Plasma_Nor_1.raw
False	Unambiguous	IonTrap	CID	MS2	0	18.05089	12.93558	993.750732421875	2979.23764400563	3	51.703225	5182	Depleted_Plasma_Nor_1.raw	4874702.78125
False	Unambiguous	FourierTransform	HCD	MS2	0	18.05089	64.67789	993.750732421875	2979.23764400563	3	51.71236	5183	Depleted_Plasma_Nor_1.raw	4874702.78125
False	Unambiguous	IonTrap	CID	MS2	0	3.185262	17.57111	971.111755371094	2911.32071285328	3	51.7155483333333	5184	Depleted_Plasma_Nor_1.raw	7161595.02734375
False	Ambiguous	FourierTransform	HCD	MS2	0	3.185262	87.85555	971.111755371094	2911.32071285328	3	51.7250366666667	5185	Depleted_Plasma_Nor_1.raw	7161595.02734375
False	Unambiguous	IonTrap	CID	MS2	0	81.14839	8.24503	1183.82446289063	4732.2760216725	4	51.728575	5186	Depleted_Plasma_Nor_1.raw
False	Unambiguous	FourierTransform	HCD	MS2	0	81.14839	41.22515	1183.82446289063	4732.2760216725	4	51.7372466666667	5187	Depleted_Plasma_Nor_1.raw
False	Unambiguous	IonTrap	CID	MS2	0	24.4653	26.00933	950.888671875	1900.77006712	2	51.7400483333333	5188	Depleted_Plasma_Nor_1.raw	4205074.71875
False	Ambiguous	FourierTransform	HCD	MS2	0	24.4653	130.0466	950.888671875	1900.77006712	2	51.7499583333333	5189	Depleted_Plasma_Nor_1.raw	4205074.71875
False	Unambiguous	IonTrap	CID	MS2	0	0	36.57809	1307.2109375	3919.61825924	3	51.7541833333333	5190	Depleted_Plasma_Nor_1.raw	2845543.484375
False	Unambiguous	FourierTransform	HCD	MS2	0	0	182.8905	1307.2109375	3919.61825924	3	51.7648233333333	5191	Depleted_Plasma_Nor_1.raw	2845543.484375
False	Unambiguous	IonTrap	CID	MS2	0	27.18948	45.63237	865.450744628906	1729.89421262781	2	51.7776783333333	5193	Depleted_Plasma_Nor_1.raw	7797806.74609375
False	Unambiguous	FourierTransform	HCD	MS2	0	27.18948	200	865.450744628906	1729.89421262781	2	51.78964	5194	Depleted_Plasma_Nor_1.raw	7797806.74609375
False	Unambiguous	IonTrap	CID	MS2	0	19.21877	33.2045	1007.91955566406	2014.83183469813	2	51.7950633333333	5195	Depleted_Plasma_Nor_1.raw	5131818.1640625
False	Unambiguous	FourierTransform	HCD	MS2	0	19.21877	166.0225	1007.91955566406	2014.83183469813	2	51.8055783333333	5196	Depleted_Plasma_Nor_1.raw	5131818.1640625
False	Unambiguous	IonTrap	CID	MS2	0	20.67721	86.62202	1136.81213378906	3408.42184810719	3	51.8104266666667	5197	Depleted_Plasma_Nor_1.raw	24569614.5859375
False	Ambiguous	FourierTransform	HCD	MS2	0	20.67721	200	1136.81213378906	3408.42184810719	3	51.8244266666667	5198	Depleted_Plasma_Nor_1.raw	24569614.5859375
False	Unambiguous	IonTrap	CID	MS2	0	63.85127	65.23725	831.382019042969	831.382019042969	1	51.8298983333333	5199	Depleted_Plasma_Nor_1.raw	953172.09375
False	Unambiguous	FourierTransform	HCD	MS2	0	63.85127	200	831.382019042969	831.382019042969	1	51.8426783333333	5200	Depleted_Plasma_Nor_1.raw	953172.09375
False	Unambiguous	IonTrap	CID	MS2	0	63.85127	100	831.382019042969	831.382019042969	1	51.8481533333333	5201	Depleted_Plasma_Nor_1.raw	953172.09375
False	Unambiguous	FourierTransform	HCD	MS2	0	63.85127	200	831.382019042969	831.382019042969	1	51.8632616666667	5202	Depleted_Plasma_Nor_1.raw	953172.09375
False	Unambiguous	IonTrap	CID	MS2	0	10.05029	22.36786	946.05859375	4726.26386223	5	51.8754633333333	5204	Depleted_Plasma_Nor_1.raw	61643338.6796875
False	Unambiguous	FourierTransform	HCD	MS2	0	10.05029	111.8393	946.05859375	4726.26386223	5	51.8853183333333	5205	Depleted_Plasma_Nor_1.raw	61643338.6796875
False	Unambiguous	IonTrap	CID	MS2	0	1.599703	44.25299	1039.77868652344	3117.32150631031	3	51.8892716666667	5206	Depleted_Plasma_Nor_1.raw	3574462.03125
False	Unambiguous	FourierTransform	HCD	MS2	0	1.599703	200	1039.77868652344	3117.32150631031	3	51.90048	5207	Depleted_Plasma_Nor_1.raw	3574462.03125
False	Unambiguous	IonTrap	CID	MS2	0	62.60384	71.33833	807.401672363281	807.401672363281	1	51.9059516666667	5208	Depleted_Plasma_Nor_1.raw	1179161.7109375
False	Unambiguous	FourierTransform	HCD	MS2	0	62.60384	200	807.401672363281	807.401672363281	1	51.9191533333333	5209	Depleted_Plasma_Nor_1.raw	1179161.7109375
False	Unambiguous	IonTrap	CID	MS2	0	0	86.88337	1376.59814453125	2752.1890124325	2	51.9245416666667	5210	Depleted_Plasma_Nor_1.raw	1047658
False	Ambiguous	FourierTransform	HCD	MS2	0	0	200	1376.59814453125	2752.1890124325	2	51.9384816666667	5211	Depleted_Plasma_Nor_1.raw	1047658
False	Ambiguous	IonTrap	CID	MS2	0	78.01054	67.9459	920.472961425781	1839.93864622156	2	51.94393	5212	Depleted_Plasma_Nor_1.raw
False	Ambiguous	IonTrap	CID	MS2	0	78.01054	67.9459	920.472961425781	2759.40433101734	3	51.94393	5212	Depleted_Plasma_Nor_1.raw
False	Unambiguous	FourierTransform	HCD	MS2	0	78.01054	200	920.472961425781	1839.93864622156	2	51.956815	5213	Depleted_Plasma_Nor_1.raw
False	Unambiguous	FourierTransform	HCD	MS2	0	78.01054	200	920.472961425781	2759.40433101734	3	51.956815	5213	Depleted_Plasma_Nor_1.raw
False	Unambiguous	IonTrap	CID	MS2	0	71.10874	15.34128	953.508972167969	1906.01066770594	2	51.9694	5215	Depleted_Plasma_Nor_1.raw
False	Unambiguous	IonTrap	CID	MS2	0	71.10874	15.34128	953.508972167969	2858.51236324391	3	51.9694	5215	Depleted_Plasma_Nor_1.raw
False	Unambiguous	FourierTransform	HCD	MS2	0	71.10874	76.70638	953.508972167969	1906.01066770594	2	51.9798016666667	5216	Depleted_Plasma_Nor_1.raw
False	Unambiguous	FourierTransform	HCD	MS2	0	71.10874	76.70638	953.508972167969	2858.51236324391	3	51.9798016666667	5216	Depleted_Plasma_Nor_1.raw
False	Unambiguous	IonTrap	CID	MS2	0	4.770893	18.77562	976.874389648438	1952.74150266688	2	51.98319	5217	Depleted_Plasma_Nor_1.raw	5833107.01367188
False	Unambiguous	FourierTransform	HCD	MS2	0	4.770893	93.87807	976.874389648438	1952.74150266688	2	51.9927066666667	5218	Depleted_Plasma_Nor_1.raw	5833107.01367188
False	Unambiguous	IonTrap	CID	MS2	0	21.73714	24.31138	852.860778808594	3408.42128534438	4	51.9963966666667	5219	Depleted_Plasma_Nor_1.raw	3124010.61132813
False	Unambiguous	FourierTransform	HCD	MS2	0	21.73714	121.5569	852.860778808594	3408.42128534438	4	52.0063666666667	5220	Depleted_Plasma_Nor_1.raw	3124010.61132813
False	Ambiguous	IonTrap	CID	MS2	0	38.36298	22.15084	1185.49743652344	3554.47775631031	3	52.0104666666667	5221	Depleted_Plasma_Nor_1.raw	2015662.796875
False	Unambiguous	FourierTransform	HCD	MS2	0	38.36298	110.7542	1185.49743652344	3554.47775631031	3	52.0200716666667	5222	Depleted_Plasma_Nor_1.raw	2015662.796875
False	None	IonTrap	CID	MS2	0	0.883916	42.91148	1059.74475097656	3177.21969966969	3	52.0240083333333	5223	Depleted_Plasma_Nor_1.raw
False	None	FourierTransform	HCD	MS2	0	0.883916	200	1059.74475097656	3177.21969966969	3	52.0351566666667	5224	Depleted_Plasma_Nor_1.raw
False	Unambiguous	IonTrap	CID	MS2	0	54.31127	44.76019	872.385864257813	1743.76445188563	2	52.0482383333333	5226	Depleted_Plasma_Nor_1.raw
False	Unambiguous	IonTrap	CID	MS2	0	54.31127	44.76019	872.385864257813	2615.14303951344	3	52.0482383333333	5226	Depleted_Plasma_Nor_1.raw
False	Ambiguous	FourierTransform	HCD	MS2	0	54.31127	200	872.385864257813	872.385864257813	1	52.060635	5227	Depleted_Plasma_Nor_1.raw	24677027.2519531
False	Unambiguous	IonTrap	CID	MS2	0	6.581796	58.83918	988.188171386719	2962.54996090016	3	52.0660716666667	5228	Depleted_Plasma_Nor_1.raw	3175309.125
False	Unambiguous	FourierTransform	HCD	MS2	0	6.581796	200	988.188171386719	2962.54996090016	3	52.0782966666667	5229	Depleted_Plasma_Nor_1.raw	3175309.125
False	Ambiguous	IonTrap	CID	MS2	0	55.91095	99.18779	936.890502929688	1872.77372922938	2	52.08375	5230	Depleted_Plasma_Nor_1.raw
False	Unambiguous	FourierTransform	HCD	MS2	1	55.91095	200	936.890502929688	1872.77372922938	2	52.0984333333333	5231	Depleted_Plasma_Nor_1.raw
False	Unambiguous	IonTrap	CID	MS2	0	75.20526	39.77793	875.834899902344	1750.66252317469	2	52.1038783333333	5232	Depleted_Plasma_Nor_1.raw	846322.6875
False	Unambiguous	FourierTransform	HCD	MS2	0	75.20526	198.8896	875.834899902344	1750.66252317469	2	52.114545	5233	Depleted_Plasma_Nor_1.raw	846322.6875
False	Ambiguous	IonTrap	CID	MS2	0	67.90092	100	959.48291015625	1917.9585436825	2	52.1199816666667	5234	Depleted_Plasma_Nor_1.raw
False	Unambiguous	IonTrap	CID	MS2	0	67.90092	100	959.48291015625	2876.43417720875	3	52.1199816666667	5234	Depleted_Plasma_Nor_1.raw
False	Unambiguous	FourierTransform	HCD	MS2	0	67.90092	200	959.48291015625	1917.9585436825	2	52.134965	5235	Depleted_Plasma_Nor_1.raw
False	Unambiguous	FourierTransform	HCD	MS2	0	67.90092	200	959.48291015625	2876.43417720875	3	52.134965	5235	Depleted_Plasma_Nor_1.raw
False	Unambiguous	IonTrap	CID	MS2	0	62.73225	61.41283	889.411437988281	889.411437988281	1	52.1475683333333	5237	Depleted_Plasma_Nor_1.raw	1887487.23632813
False	Ambiguous	FourierTransform	HCD	MS2	0	62.73225	200	889.411437988281	889.411437988281	1	52.161135	5238	Depleted_Plasma_Nor_1.raw	1887487.23632813
False	Unambiguous	IonTrap	CID	MS2	0	38.94452	29.9106	878.639099121094	4389.16638908547	5	52.166585	5239	Depleted_Plasma_Nor_1.raw	2622672.8125
False	Unambiguous	FourierTransform	HCD	MS2	0	38.94452	149.553	878.639099121094	4389.16638908547	5	52.1769533333333	5240	Depleted_Plasma_Nor_1.raw	2622672.8125
False	Unambiguous	IonTrap	CID	MS2	0	85.48148	100	912.529296875	1824.05131712	2	52.18156	5241	Depleted_Plasma_Nor_1.raw
False	Ambiguous	IonTrap	CID	MS2	0	85.48148	100	912.529296875	2735.573337365	3	52.18156	5241	Depleted_Plasma_Nor_1.raw
False	Ambiguous	FourierTransform	HCD	MS2	0	85.48148	200	912.529296875	1824.05131712	2	52.1965916666667	5242	Depleted_Plasma_Nor_1.raw
False	Unambiguous	FourierTransform	HCD	MS2	0	85.48148	200	912.529296875	2735.573337365	3	52.1965916666667	5242	Depleted_Plasma_Nor_1.raw
False	Unambiguous	IonTrap	CID	MS2	0	8.792977	100	1019.49285888672	1019.49285888672	1	52.2020166666667	5243	Depleted_Plasma_Nor_1.raw
False	Unambiguous	FourierTransform	HCD	MS2	0	8.792977	200	1019.49285888672	1019.49285888672	1	52.2169533333333	5244	Depleted_Plasma_Nor_1.raw
False	None	IonTrap	CID	MS2	0	34.59689	100	940.705139160156	2820.10086422047	3	52.2224033333333	5245	Depleted_Plasma_Nor_1.raw
False	Unambiguous	FourierTransform	HCD	MS2	0	34.59689	200	940.705139160156	2820.10086422047	3	52.237415	5246	Depleted_Plasma_Nor_1.raw	671849.859375
False	Unambiguous	IonTrap	CID	MS2	0	11.16745	13.01614	825.384826660156	2474.13992672047	3	52.2491133333333	5248	Depleted_Plasma_Nor_1.raw	9059439.95898438
False	Ambiguous	FourierTransform	HCD	MS2	0	11.16745	65.08068	825.384826660156	2474.13992672047	3	52.2594683333333	5249	Depleted_Plasma_Nor_1.raw	9059439.95898438
False	None	IonTrap	CID	MS2	0	8.69217	41.09944	1006.88531494141	2012.76335325281	2	52.2626516666667	5250	Depleted_Plasma_Nor_1.raw
False	None	FourierTransform	HCD	MS2	0	8.69217	200	1006.88531494141	2012.76335325281	2	52.2736883333333	5251	Depleted_Plasma_Nor_1.raw
False	Ambiguous	IonTrap	CID	MS2	0	1.484614	44.37654	1237.57397460938	2474.14067258875	2	52.2790816666667	5252	Depleted_Plasma_Nor_1.raw	2302074.49414063
False	Unambiguous	FourierTransform	HCD	MS2	0	1.484614	200	1237.57397460938	2474.14067258875	2	52.290225	5253	Depleted_Plasma_Nor_1.raw	2302074.49414063
False	Ambiguous	IonTrap	CID	MS2	0	70.7709	60.47579	844.389953613281	1687.77263059656	2	52.295695	5254	Depleted_Plasma_Nor_1.raw
False	Unambiguous	IonTrap	CID	MS2	0	70.7709	60.47579	844.389953613281	2531.15530757984	3	52.295695	5254	Depleted_Plasma_Nor_1.raw
False	Ambiguous	FourierTransform	HCD	MS2	0	70.7709	200	844.389953613281	1687.77263059656	2	52.30814	5255	Depleted_Plasma_Nor_1.raw
False	Unambiguous	FourierTransform	HCD	MS2	0	70.7709	200	844.389953613281	2531.15530757984	3	52.30814	5255	Depleted_Plasma_Nor_1.raw
False	Unambiguous	IonTrap	CID	MS2	0	1.287148	78.09512	1092.02563476563	2183.04399290125	2	52.3135566666667	5256	Depleted_Plasma_Nor_1.raw	1223688.35546875
False	Unambiguous	FourierTransform	HCD	MS2	0	1.287148	200	1092.02563476563	2183.04399290125	2	52.326945	5257	Depleted_Plasma_Nor_1.raw	1223688.35546875
False	Unambiguous	IonTrap	CID	MS2	0	1.437695	35.86597	1027.453125	2053.89897337	2	52.33875	5259	Depleted_Plasma_Nor_1.raw	4337382.54492188
False	Ambiguous	FourierTransform	HCD	MS2	0	1.437695	179.3299	1027.453125	2053.89897337	2	52.3504683333333	5260	Depleted_Plasma_Nor_1.raw	4337382.54492188
False	Unambiguous	IonTrap	CID	MS2	0	8.359119	43.09389	865.450073242188	1729.89286985438	2	52.3555683333333	5261	Depleted_Plasma_Nor_1.raw	5686868.83398438
False	Unambiguous	FourierTransform	HCD	MS2	0	8.359119	200	865.450073242188	1729.89286985438	2	52.3662783333333	5262	Depleted_Plasma_Nor_1.raw	5686868.83398438
False	Unambiguous	IonTrap	CID	MS2	0	6.310483	56.1352	1210.01977539063	2419.03227415125	2	52.3716733333333	5263	Depleted_Plasma_Nor_1.raw	2261571.390625
False	Unambiguous	FourierTransform	HCD	MS2	0	6.310483	200	1210.01977539063	2419.03227415125	2	52.3836166666667	5264	Depleted_Plasma_Nor_1.raw	2261571.390625
False	Unambiguous	IonTrap	CID	MS2	0	6.138998	37.28758	1267.88671875	6335.40448723	5	52.3890083333333	5265	Depleted_Plasma_Nor_1.raw	6114454.53125
False	Unambiguous	FourierTransform	HCD	MS2	0	6.138998	186.4379	1267.88671875	6335.40448723	5	52.3995633333333	5266	Depleted_Plasma_Nor_1.raw	6114454.53125
False	None	IonTrap	CID	MS2	0	2.408458	53.76944	1355.56872558594	2710.13017454188	2	52.404725	5267	Depleted_Plasma_Nor_1.raw
False	Ambiguous	FourierTransform	HCD	MS2	0	2.408458	200	1355.56872558594	2710.13017454188	2	52.4163466666667	5268	Depleted_Plasma_Nor_1.raw	7203385.625
False	Unambiguous	IonTrap	CID	MS2	0	0.06081444	1.36804	1493.82495117188	5972.2779747975	4	52.4277083333333	5270	Depleted_Plasma_Nor_1.raw	10097668.875
False	Unambiguous	FourierTransform	HCD	MS2	0	0.06081444	6.840199	1493.82495117188	5972.2779747975	4	52.4368016666667	5271	Depleted_Plasma_Nor_1.raw	10097668.875
False	Unambiguous	IonTrap	CID	MS2	0	1.035627	1.921933	1194.8603515625	5970.2726512925	5	52.4389733333333	5272	Depleted_Plasma_Nor_1.raw	44673459.140625
False	Unambiguous	FourierTransform	HCD	MS2	0	1.035627	9.609667	1194.8603515625	5970.2726512925	5	52.4472033333333	5273	Depleted_Plasma_Nor_1.raw	44673459.140625
False	Unambiguous	IonTrap	CID	MS2	0	4.467744	9.434752	904.048645019531	2710.13138179859	3	52.4494783333333	5274	Depleted_Plasma_Nor_1.raw	12691958.234375
False	Unambiguous	FourierTransform	HCD	MS2	0	4.467744	47.17376	904.048645019531	2710.13138179859	3	52.4586066666667	5275	Depleted_Plasma_Nor_1.raw	12691958.234375
False	None	IonTrap	CID	MS2	0	10.42101	8.744141	1010.64471435547	4039.55702753188	4	52.4614866666667	5276	Depleted_Plasma_Nor_1.raw
False	None	FourierTransform	HCD	MS2	0	10.42101	43.7207	1010.64471435547	4039.55702753188	4	52.470305	5277	Depleted_Plasma_Nor_1.raw
False	None	IonTrap	CID	MS2	0	4.540088	8.166305	1347.19079589844	4039.55783443531	3	52.4731	5278	Depleted_Plasma_Nor_1.raw
False	None	FourierTransform	HCD	MS2	0	4.540088	40.83152	1347.19079589844	4039.55783443531	3	52.4816566666667	5279	Depleted_Plasma_Nor_1.raw
False	Unambiguous	IonTrap	CID	MS2	0	52.56316	21.74078	965.47119140625	1929.9351061825	2	52.4916883333333	5281	Depleted_Plasma_Nor_1.raw
False	Ambiguous	IonTrap	CID	MS2	0	52.56316	21.74078	965.47119140625	2894.39902095875	3	52.4916883333333	5281	Depleted_Plasma_Nor_1.raw
False	Ambiguous	FourierTransform	HCD	MS2	0	52.56316	108.7039	965.47119140625	2894.39902095875	3	52.5014883333333	5282	Depleted_Plasma_Nor_1.raw
False	Ambiguous	FourierTransform	HCD	MS2	0	52.56316	108.7039	965.47119140625	1929.9351061825	2	52.5014883333333	5282	Depleted_Plasma_Nor_1.raw
False	Unambiguous	IonTrap	CID	MS2	0	84.59093	61.09002	816.48486328125	816.48486328125	1	52.5054383333333	5283	Depleted_Plasma_Nor_1.raw	2348955.140625
False	Unambiguous	FourierTransform	HCD	MS2	2	84.59093	200	816.48486328125	816.48486328125	1	52.5179416666667	5284	Depleted_Plasma_Nor_1.raw	2348955.140625
False	Unambiguous	IonTrap	CID	MS2	0	13.60098	45.84356	855.705505371094	3419.80019159438	4	52.523405	5285	Depleted_Plasma_Nor_1.raw	3400176.2265625
False	Unambiguous	FourierTransform	HCD	MS2	0	13.60098	200	855.705505371094	3419.80019159438	4	52.534845	5286	Depleted_Plasma_Nor_1.raw	3400176.2265625
False	Ambiguous	IonTrap	CID	MS2	0	91.23695	61.67995	800.414123535156	800.414123535156	1	52.540315	5287	Depleted_Plasma_Nor_1.raw	1568817.3125
False	Ambiguous	FourierTransform	HCD	MS2	0	91.23695	200	800.414123535156	800.414123535156	1	52.5528666666667	5288	Depleted_Plasma_Nor_1.raw	1568817.3125
False	Unambiguous	IonTrap	CID	MS2	0	11.01125	100	922.432312011719	922.432312011719	1	52.5583133333333	5289	Depleted_Plasma_Nor_1.raw	8958529.88671875
False	Unambiguous	FourierTransform	HCD	MS2	0	11.01125	200	922.432312011719	922.432312011719	1	52.5733366666667	5290	Depleted_Plasma_Nor_1.raw	8958529.88671875
False	Unambiguous	IonTrap	CID	MS2	0	8.488406	21.14151	1225.17211914063	3673.50180416188	3	52.58616	5292	Depleted_Plasma_Nor_1.raw	32822582.265625
False	Unambiguous	FourierTransform	HCD	MS2	0	8.488406	105.7075	1225.17211914063	3673.50180416188	3	52.5956833333333	5293	Depleted_Plasma_Nor_1.raw	32822582.265625
False	Unambiguous	IonTrap	CID	MS2	0	0.3943938	34.58419	1173.00207519531	2344.99687376063	2	52.5995333333333	5294	Depleted_Plasma_Nor_1.raw	4093805.265625
False	Unambiguous	FourierTransform	HCD	MS2	0	0.3943938	172.921	1173.00207519531	2344.99687376063	2	52.6100166666667	5295	Depleted_Plasma_Nor_1.raw	4093805.265625
False	Unambiguous	IonTrap	CID	MS2	0	70.40387	54.59113	947.5078125	1894.00834837	2	52.61501	5296	Depleted_Plasma_Nor_1.raw
False	Unambiguous	IonTrap	CID	MS2	0	70.40387	54.59113	947.5078125	2840.50888424	3	52.61501	5296	Depleted_Plasma_Nor_1.raw
False	Ambiguous	FourierTransform	HCD	MS2	0	70.40387	200	947.5078125	1894.00834837	2	52.6270966666667	5297	Depleted_Plasma_Nor_1.raw
False	Unambiguous	FourierTransform	HCD	MS2	0	70.40387	200	947.5078125	2840.50888424	3	52.6270966666667	5297	Depleted_Plasma_Nor_1.raw
False	Unambiguous	IonTrap	CID	MS2	0	57.86535	56.07204	837.380126953125	1673.75297727625	2	52.6325616666667	5298	Depleted_Plasma_Nor_1.raw
False	Unambiguous	IonTrap	CID	MS2	0	57.86535	56.07204	837.380126953125	2510.12582759938	3	52.6325616666667	5298	Depleted_Plasma_Nor_1.raw
False	Unambiguous	FourierTransform	HCD	MS2	0	57.86535	200	837.380126953125	1673.75297727625	2	52.64472	5299	Depleted_Plasma_Nor_1.raw
False	Unambiguous	FourierTransform	HCD	MS2	0	57.86535	200	837.380126953125	2510.12582759938	3	52.64472	5299	Depleted_Plasma_Nor_1.raw
False	Unambiguous	IonTrap	CID	MS2	0	97.44241	49.00212	872.842956542969	1744.67863645594	2	52.6501666666667	5300	Depleted_Plasma_Nor_1.raw	3578366.4375
False	Ambiguous	IonTrap	CID	MS2	0	97.44241	49.00212	872.842956542969	2616.51431636891	3	52.6501666666667	5300	Depleted_Plasma_Nor_1.raw
False	Unambiguous	FourierTransform	HCD	MS2	0	97.44241	200	872.842956542969	2616.51431636891	3	52.6618116666667	5301	Depleted_Plasma_Nor_1.raw
False	Unambiguous	FourierTransform	HCD	MS2	0	97.44241	200	872.842956542969	1744.67863645594	2	52.6618116666667	5301	Depleted_Plasma_Nor_1.raw	3578366.4375
False	Unambiguous	IonTrap	CID	MS2	0	2.177965	4.657738	919.1298828125	3673.49770136	4	52.674475	5303	Depleted_Plasma_Nor_1.raw	15422104.765625
False	Unambiguous	FourierTransform	HCD	MS2	0	2.177965	23.28869	919.1298828125	3673.49770136	4	52.68317	5304	Depleted_Plasma_Nor_1.raw	15422104.765625
False	Unambiguous	IonTrap	CID	MS2	0	19.63307	4.629878	942.371826171875	3766.4654747975	4	52.6856733333333	5305	Depleted_Plasma_Nor_1.raw	16978777.40625
False	Unambiguous	FourierTransform	HCD	MS2	0	19.63307	23.14939	942.371826171875	3766.4654747975	4	52.69432	5306	Depleted_Plasma_Nor_1.raw	16978777.40625
False	None	IonTrap	CID	MS2	0	3.730665	5.324031	1256.16064453125	3766.46738033375	3	52.696765	5307	Depleted_Plasma_Nor_1.raw
False	Unambiguous	FourierTransform	HCD	MS2	0	3.730665	26.62015	1256.16064453125	3766.46738033375	3	52.7051833333333	5308	Depleted_Plasma_Nor_1.raw	15780058.9882813
False	Ambiguous	IonTrap	CID	MS2	0	61.61906	13.26414	869.522766113281	1738.03825559656	2	52.707755	5309	Depleted_Plasma_Nor_1.raw
False	Unambiguous	IonTrap	CID	MS2	0	61.61906	13.26414	869.522766113281	2606.55374507984	3	52.707755	5309	Depleted_Plasma_Nor_1.raw
False	Unambiguous	FourierTransform	HCD	MS2	0	61.61906	66.32068	869.522766113281	1738.03825559656	2	52.71707	5310	Depleted_Plasma_Nor_1.raw
False	Unambiguous	FourierTransform	HCD	MS2	0	61.61906	66.32068	869.522766113281	2606.55374507984	3	52.71707	5310	Depleted_Plasma_Nor_1.raw
False	Ambiguous	IonTrap	CID	MS2	0	7.618639	11.12753	1500.31994628906	5998.25795526625	4	52.7202	5311	Depleted_Plasma_Nor_1.raw	10217210.015625
False	Unambiguous	FourierTransform	HCD	MS2	0	7.618639	55.63764	1500.31994628906	5998.25795526625	4	52.7288483333333	5312	Depleted_Plasma_Nor_1.raw	10217210.015625
False	Unambiguous	IonTrap	CID	MS2	0	12.2666	55.06995	998.768127441406	2994.28982906422	3	52.7386816666667	5314	Depleted_Plasma_Nor_1.raw	39429810.5507813
False	Unambiguous	FourierTransform	HCD	MS2	0	12.2666	200	998.768127441406	2994.28982906422	3	52.7518016666667	5315	Depleted_Plasma_Nor_1.raw	39429810.5507813
False	None	IonTrap	CID	MS2	0	9.086403	76.93879	1037.41784667969	3110.23898677906	3	52.757225	5316	Depleted_Plasma_Nor_1.raw
False	None	FourierTransform	HCD	MS2	0	9.086403	200	1037.41784667969	3110.23898677906	3	52.7706133333333	5317	Depleted_Plasma_Nor_1.raw
False	Unambiguous	IonTrap	CID	MS2	0	39.43298	64.22009	1001.78314208984	3003.33487300953	3	52.776035	5318	Depleted_Plasma_Nor_1.raw	6260812.40234375
False	Unambiguous	FourierTransform	HCD	MS2	0	39.43298	200	1001.78314208984	3003.33487300953	3	52.7886033333333	5319	Depleted_Plasma_Nor_1.raw	6260812.40234375
False	Ambiguous	IonTrap	CID	MS2	0	70.62359	100	859.412109375	1717.81694212	2	52.7941833333333	5320	Depleted_Plasma_Nor_1.raw
False	Ambiguous	IonTrap	CID	MS2	0	70.62359	100	859.412109375	2576.221774865	3	52.7941833333333	5320	Depleted_Plasma_Nor_1.raw
False	Ambiguous	FourierTransform	HCD	MS2	0	70.62359	200	859.412109375	2576.221774865	3	52.8091866666667	5321	Depleted_Plasma_Nor_1.raw
False	Unambiguous	FourierTransform	HCD	MS2	0	70.62359	200	859.412109375	1717.81694212	2	52.8091866666667	5321	Depleted_Plasma_Nor_1.raw
False	None	IonTrap	CID	MS2	0	3.731032	100	1159.12927246094	3475.37326412281	3	52.81459	5322	Depleted_Plasma_Nor_1.raw
False	Unambiguous	FourierTransform	HCD	MS2	0	3.731032	200	1159.12927246094	3475.37326412281	3	52.829445	5323	Depleted_Plasma_Nor_1.raw	1719116.375
False	Unambiguous	IonTrap	CID	MS2	0	0.1789969	3.021364	1404.24035644531	4210.70651607594	3	52.8412333333333	5325	Depleted_Plasma_Nor_1.raw	31320277.65625
False	Unambiguous	FourierTransform	HCD	MS2	0	0.1789969	15.10682	1404.24035644531	4210.70651607594	3	52.8504666666667	5326	Depleted_Plasma_Nor_1.raw	31320277.65625
False	None	IonTrap	CID	MS2	0	5.859836	5.845003	1053.431640625	4210.70473261	4	52.85281	5327	Depleted_Plasma_Nor_1.raw
False	Unambiguous	FourierTransform	HCD	MS2	0	5.859836	29.22501	1053.431640625	4210.70473261	4	52.8614	5328	Depleted_Plasma_Nor_1.raw	16208254.421875
False	Unambiguous	IonTrap	CID	MS2	0	10.02739	16.38424	901.079833984375	2701.22494869313	3	52.8640616666667	5329	Depleted_Plasma_Nor_1.raw	3968754.56640625
False	Unambiguous	FourierTransform	HCD	MS2	0	10.02739	81.9212	901.079833984375	2701.22494869313	3	52.8734683333333	5330	Depleted_Plasma_Nor_1.raw	3968754.56640625
False	Unambiguous	IonTrap	CID	MS2	0	9.422201	20.76945	1200.85888671875	6000.26532707375	5	52.8768916666667	5331	Depleted_Plasma_Nor_1.raw	5015640.25
False	Unambiguous	FourierTransform	HCD	MS2	0	9.422201	103.8473	1200.85888671875	6000.26532707375	5	52.8863733333333	5332	Depleted_Plasma_Nor_1.raw	5015640.25
False	Ambiguous	IonTrap	CID	MS2	0	82.07217	26.76234	889.465087890625	889.465087890625	1	52.8902283333333	5333	Depleted_Plasma_Nor_1.raw	1308494.9375
False	Unambiguous	FourierTransform	HCD	MS2	0	82.07217	133.8117	889.465087890625	1777.92289915125	2	52.9004	5334	Depleted_Plasma_Nor_1.raw
False	Unambiguous	FourierTransform	HCD	MS2	0	82.07217	133.8117	889.465087890625	2666.38071041188	3	52.9004	5334	Depleted_Plasma_Nor_1.raw
False	Unambiguous	IonTrap	CID	MS2	0	56.71258	34.47654	891.4921875	891.4921875	1	52.9123716666667	5336	Depleted_Plasma_Nor_1.raw	2184434.33007813
False	Unambiguous	FourierTransform	HCD	MS2	0	56.71258	172.3827	891.4921875	891.4921875	1	52.9230166666667	5337	Depleted_Plasma_Nor_1.raw	2184434.33007813
False	Unambiguous	IonTrap	CID	MS2	0	68.00215	54.99818	951.405578613281	1901.80388059656	2	52.9280266666667	5338	Depleted_Plasma_Nor_1.raw
False	Unambiguous	IonTrap	CID	MS2	0	68.00215	54.99818	951.405578613281	2852.20218257984	3	52.9280266666667	5338	Depleted_Plasma_Nor_1.raw
False	Unambiguous	FourierTransform	HCD	MS2	0	68.00215	200	951.405578613281	1901.80388059656	2	52.9400816666667	5339	Depleted_Plasma_Nor_1.raw
False	Unambiguous	FourierTransform	HCD	MS2	0	68.00215	200	951.405578613281	2852.20218257984	3	52.9400816666667	5339	Depleted_Plasma_Nor_1.raw
False	Unambiguous	IonTrap	CID	MS2	0	69.37579	76.28299	879.434936523438	1757.86259641688	2	52.9455266666667	5340	Depleted_Plasma_Nor_1.raw
False	Unambiguous	IonTrap	CID	MS2	0	69.37579	76.28299	879.434936523438	2636.29025631031	3	52.9455266666667	5340	Depleted_Plasma_Nor_1.raw
False	Ambiguous	FourierTransform	HCD	MS2	0	69.37579	200	879.434936523438	2636.29025631031	3	52.9589466666667	5341	Depleted_Plasma_Nor_1.raw
False	Unambiguous	FourierTransform	HCD	MS2	0	69.37579	200	879.434936523438	1757.86259641688	2	52.9589466666667	5341	Depleted_Plasma_Nor_1.raw
False	Unambiguous	IonTrap	CID	MS2	0	41.52034	100	961.444091796875	961.444091796875	1	52.9645133333333	5342	Depleted_Plasma_Nor_1.raw	359425.21875
False	Unambiguous	FourierTransform	HCD	MS2	0	41.52034	200	961.444091796875	961.444091796875	1	52.979895	5343	Depleted_Plasma_Nor_1.raw	359425.21875
False	Unambiguous	IonTrap	CID	MS2	0	4.081122	88.76862	1307.20776367188	3919.60873775563	3	52.9852933333333	5344	Depleted_Plasma_Nor_1.raw	2353275.83789063
False	Unambiguous	FourierTransform	HCD	MS2	0	4.081122	200	1307.20776367188	3919.60873775563	3	52.99925	5345	Depleted_Plasma_Nor_1.raw	2353275.83789063
False	None	IonTrap	CID	MS2	0	0.3408895	10.06781	1355.55493164063	4064.65024166188	3	53.010865	5347	Depleted_Plasma_Nor_1.raw
False	Ambiguous	FourierTransform	HCD	MS2	0	0.3408895	50.33903	1355.55493164063	4064.65024166188	3	53.0196433333333	5348	Depleted_Plasma_Nor_1.raw	79688859.5
False	Ambiguous	IonTrap	CID	MS2	0	23.2685	23.05771	857.368713378906	1713.73015012781	2	53.022605	5349	Depleted_Plasma_Nor_1.raw	5779403.8671875
False	Unambiguous	FourierTransform	HCD	MS2	0	23.2685	115.2885	857.368713378906	1713.73015012781	2	53.0319466666667	5350	Depleted_Plasma_Nor_1.raw	5779403.8671875
False	Unambiguous	IonTrap	CID	MS2	0	2.227277	35.40101	1082.52563476563	2164.04399290125	2	53.03596	5351	Depleted_Plasma_Nor_1.raw	28390310.265625
False	Ambiguous	FourierTransform	HCD	MS2	0	2.227277	177.0051	1082.52563476563	2164.04399290125	2	53.0465266666667	5352	Depleted_Plasma_Nor_1.raw	28390310.265625
False	Unambiguous	IonTrap	CID	MS2	0	28.87022	34.42209	818.373718261719	1635.74015989344	2	53.051635	5353	Depleted_Plasma_Nor_1.raw	14720900.90625
False	Unambiguous	FourierTransform	HCD	MS2	0	28.87022	172.1105	818.373718261719	1635.74015989344	2	53.0616716666667	5354	Depleted_Plasma_Nor_1.raw	14720900.90625
False	Unambiguous	IonTrap	CID	MS2	0	77.71436	27.80203	853.419067382813	1705.83085813563	2	53.066665	5355	Depleted_Plasma_Nor_1.raw
False	Unambiguous	IonTrap	CID	MS2	0	77.71436	27.80203	853.419067382813	2558.24264888844	3	53.066665	5355	Depleted_Plasma_Nor_1.raw
False	Unambiguous	FourierTransform	HCD	MS2	0	77.71436	139.0101	853.419067382813	1705.83085813563	2	53.0769216666667	5356	Depleted_Plasma_Nor_1.raw
False	Ambiguous	FourierTransform	HCD	MS2	0	77.71436	139.0101	853.419067382813	2558.24264888844	3	53.0769216666667	5356	Depleted_Plasma_Nor_1.raw
False	Unambiguous	IonTrap	CID	MS2	0	8.128484	5.644958	920.471984863281	1839.93669309656	2	53.087505	5358	Depleted_Plasma_Nor_1.raw	19390070.9453125
False	Unambiguous	FourierTransform	HCD	MS2	0	8.128484	28.22479	920.471984863281	1839.93669309656	2	53.0959733333333	5359	Depleted_Plasma_Nor_1.raw	19390070.9453125
False	None	IonTrap	CID	MS2	0	8.348127	24.08513	1258.52209472656	3773.55173091969	3	53.0985033333333	5360	Depleted_Plasma_Nor_1.raw
False	Unambiguous	FourierTransform	HCD	MS2	0	8.348127	120.4257	1258.52209472656	3773.55173091969	3	53.1081816666667	5361	Depleted_Plasma_Nor_1.raw	9145331.66015625
False	Unambiguous	IonTrap	CID	MS2	0	11.5282	29.39755	1016.91674804688	4064.6451622975	4	53.1122916666667	5362	Depleted_Plasma_Nor_1.raw	27956699.046875
False	Unambiguous	FourierTransform	HCD	MS2	0	11.5282	146.9877	1016.91674804688	4064.6451622975	4	53.12248	5363	Depleted_Plasma_Nor_1.raw	27956699.046875
False	Unambiguous	IonTrap	CID	MS2	0	65.59887	72.9513	899.392150878906	1797.77702512781	2	53.1270416666667	5364	Depleted_Plasma_Nor_1.raw
False	Unambiguous	IonTrap	CID	MS2	0	65.59887	72.9513	899.392150878906	2696.16189937672	3	53.1270416666667	5364	Depleted_Plasma_Nor_1.raw
False	Unambiguous	FourierTransform	HCD	MS2	0	65.59887	200	899.392150878906	1797.77702512781	2	53.140435	5365	Depleted_Plasma_Nor_1.raw
False	Unambiguous	FourierTransform	HCD	MS2	0	65.59887	200	899.392150878906	2696.16189937672	3	53.140435	5365	Depleted_Plasma_Nor_1.raw
False	Unambiguous	IonTrap	CID	MS2	0	92.26385	71.94608	837.322204589844	1673.63713254969	2	53.1459	5366	Depleted_Plasma_Nor_1.raw
False	Unambiguous	IonTrap	CID	MS2	0	92.26385	71.94608	837.322204589844	2509.95206050953	3	53.1459	5366	Depleted_Plasma_Nor_1.raw
False	Unambiguous	FourierTransform	HCD	MS2	0	92.26385	200	837.322204589844	1673.63713254969	2	53.1590583333333	5367	Depleted_Plasma_Nor_1.raw
False	Unambiguous	FourierTransform	HCD	MS2	0	92.26385	200	837.322204589844	2509.95206050953	3	53.1590583333333	5367	Depleted_Plasma_Nor_1.raw
False	None	IonTrap	CID	MS2	0	84.51487	27.9097	800.2578125	800.2578125	1	53.1707666666667	5369	Depleted_Plasma_Nor_1.raw
False	None	FourierTransform	HCD	MS2	0	84.51487	139.5485	800.2578125	800.2578125	1	53.182135	5370	Depleted_Plasma_Nor_1.raw
False	Unambiguous	IonTrap	CID	MS2	0	45.59688	12.58817	946.378479003906	2837.12088375172	3	53.186585	5371	Depleted_Plasma_Nor_1.raw
False	Unambiguous	FourierTransform	HCD	MS2	0	45.59688	62.94085	946.378479003906	2837.12088375172	3	53.1957133333333	5372	Depleted_Plasma_Nor_1.raw
False	Unambiguous	IonTrap	CID	MS2	0	11.24499	18.22877	1419.06408691406	2837.12089719813	2	53.1988066666667	5373	Depleted_Plasma_Nor_1.raw
False	None	FourierTransform	HCD	MS2	0	11.24499	91.14385	1419.06408691406	2837.12089719813	2	53.207985	5374	Depleted_Plasma_Nor_1.raw
False	Unambiguous	IonTrap	CID	MS2	0	11.02593	42.68704	1545.5947265625	1545.5947265625	1	53.2115433333333	5375	Depleted_Plasma_Nor_1.raw	1474595.5703125
False	Unambiguous	FourierTransform	HCD	MS2	0	11.02593	200	1545.5947265625	1545.5947265625	1	53.2223233333333	5376	Depleted_Plasma_Nor_1.raw	1474595.5703125
False	Unambiguous	IonTrap	CID	MS2	0	42.93277	23.56222	942.45654296875	4708.25360832375	5	53.2277683333333	5377	Depleted_Plasma_Nor_1.raw	976425.6875
False	Unambiguous	FourierTransform	HCD	MS2	0	42.93277	117.8111	942.45654296875	4708.25360832375	5	53.237635	5378	Depleted_Plasma_Nor_1.raw	976425.6875
False	None	IonTrap	CID	MS2	0	32.70007	12.09167	1353.19348144531	4057.56589107594	3	53.248175	5380	Depleted_Plasma_Nor_1.raw
False	Unambiguous	FourierTransform	HCD	MS2	0	32.70007	60.45835	1353.19348144531	4057.56589107594	3	53.2581366666667	5381	Depleted_Plasma_Nor_1.raw	45711068
False	Unambiguous	IonTrap	CID	MS2	0	0	35.04673	1326.70703125	6629.50604973	5	53.2612016666667	5382	Depleted_Plasma_Nor_1.raw	9358391
False	Unambiguous	FourierTransform	HCD	MS2	0	0	175.2336	1326.70703125	6629.50604973	5	53.2715683333333	5383	Depleted_Plasma_Nor_1.raw	9358391
False	Unambiguous	IonTrap	CID	MS2	0	76.42783	100	964.535522460938	1928.06376829188	2	53.276595	5384	Depleted_Plasma_Nor_1.raw
False	Unambiguous	IonTrap	CID	MS2	0	76.42783	100	964.535522460938	2891.59201412281	3	53.276595	5384	Depleted_Plasma_Nor_1.raw
False	Unambiguous	FourierTransform	HCD	MS2	0	76.42783	200	964.535522460938	964.535522460938	1	53.29158	5385	Depleted_Plasma_Nor_1.raw	1816653.3828125
False	Unambiguous	IonTrap	CID	MS2	0	68.08537	75.08628	998.49365234375	1995.9800280575	2	53.29701	5386	Depleted_Plasma_Nor_1.raw
False	Unambiguous	IonTrap	CID	MS2	0	68.08537	75.08628	998.49365234375	2993.46640377125	3	53.29701	5386	Depleted_Plasma_Nor_1.raw
False	Ambiguous	FourierTransform	HCD	MS2	0	68.08537	200	998.49365234375	1995.9800280575	2	53.3103666666667	5387	Depleted_Plasma_Nor_1.raw
False	Unambiguous	FourierTransform	HCD	MS2	0	68.08537	200	998.49365234375	2993.46640377125	3	53.3103666666667	5387	Depleted_Plasma_Nor_1.raw
False	None	IonTrap	CID	MS2	0	11.05917	56.3605	1134.44970703125	3401.33456783375	3	53.31578	5388	Depleted_Plasma_Nor_1.raw
False	Unambiguous	FourierTransform	HCD	MS2	0	11.05917	200	1134.44970703125	3401.33456783375	3	53.3277566666667	5389	Depleted_Plasma_Nor_1.raw	4427592.515625
False	Unambiguous	IonTrap	CID	MS2	0	2.040762	1.934267	1252.87683105469	6260.35504875344	5	53.3391816666667	5391	Depleted_Plasma_Nor_1.raw
False	Unambiguous	FourierTransform	HCD	MS2	0	2.040762	9.671336	1252.87683105469	6260.35504875344	5	53.3484666666667	5392	Depleted_Plasma_Nor_1.raw
False	Unambiguous	IonTrap	CID	MS2	0	6.959186	1.305314	1015.14739990234	4057.56776971938	4	53.3507183333333	5393	Depleted_Plasma_Nor_1.raw	53299970.09375
False	Unambiguous	FourierTransform	HCD	MS2	0	6.959186	6.526569	1015.14739990234	4057.56776971938	4	53.359045	5394	Depleted_Plasma_Nor_1.raw	53299970.09375
False	Unambiguous	IonTrap	CID	MS2	0	0.7826754	2.723507	1565.84655761719	6260.36440057875	4	53.3612283333333	5395	Depleted_Plasma_Nor_1.raw
False	Unambiguous	FourierTransform	HCD	MS2	0	0.7826754	13.61754	1565.84655761719	6260.36440057875	4	53.3693166666667	5396	Depleted_Plasma_Nor_1.raw
False	Unambiguous	IonTrap	CID	MS2	0	5.922962	4.655799	812.319213867188	4057.56696281594	5	53.3716833333333	5397	Depleted_Plasma_Nor_1.raw	13508431.421875
False	Unambiguous	FourierTransform	HCD	MS2	0	5.922962	23.279	812.319213867188	4057.56696281594	5	53.3804533333333	5398	Depleted_Plasma_Nor_1.raw	13508431.421875
False	None	IonTrap	CID	MS2	0	40.1349	4.071403	1018.89196777344	4072.54604120375	4	53.3829283333333	5399	Depleted_Plasma_Nor_1.raw
False	Unambiguous	FourierTransform	HCD	MS2	0	40.1349	20.35702	1018.89196777344	4072.54604120375	4	53.3914533333333	5400	Depleted_Plasma_Nor_1.raw
False	Unambiguous	IonTrap	CID	MS2	0	2.918588	1.834661	1044.40014648438	6261.36449575625	6	53.4011983333333	5402	Depleted_Plasma_Nor_1.raw	81773752.1953125
False	Unambiguous	FourierTransform	HCD	MS2	0	2.918588	9.173304	1044.40014648438	6261.36449575625	6	53.410635	5403	Depleted_Plasma_Nor_1.raw	81773752.1953125
False	Unambiguous	IonTrap	CID	MS2	0	1.173441	4.107654	1282.89099121094	6410.42584953469	5	53.4128466666667	5404	Depleted_Plasma_Nor_1.raw	15990650
False	Unambiguous	FourierTransform	HCD	MS2	0	1.173441	20.53827	1282.89099121094	6410.42584953469	5	53.42118	5405	Depleted_Plasma_Nor_1.raw	15990650
False	Ambiguous	IonTrap	CID	MS2	0	14.56902	3.89886	1263.65783691406	6314.26007805031	5	53.423585	5406	Depleted_Plasma_Nor_1.raw	29266974.109375
False	Unambiguous	FourierTransform	HCD	MS2	0	14.56902	19.4943	1263.65783691406	6314.26007805031	5	53.43192	5407	Depleted_Plasma_Nor_1.raw	29266974.109375
False	Unambiguous	IonTrap	CID	MS2	0	31.23502	4.924448	1053.21850585938	6314.27465200625	6	53.4343816666667	5408	Depleted_Plasma_Nor_1.raw	22118960.421875
False	Unambiguous	FourierTransform	HCD	MS2	0	31.23502	24.62224	1053.21850585938	6314.27465200625	6	53.4429133333333	5409	Depleted_Plasma_Nor_1.raw	22118960.421875
False	Unambiguous	IonTrap	CID	MS2	0	73.95508	1.932296	1256.07531738281	6276.34748039406	5	53.4453866666667	5410	Depleted_Plasma_Nor_1.raw	17166850.3125
False	Unambiguous	FourierTransform	HCD	MS2	0	73.95508	9.661482	1256.07531738281	6276.34748039406	5	53.45358	5411	Depleted_Plasma_Nor_1.raw	17166850.3125
False	Unambiguous	IonTrap	CID	MS2	0	1.684805	15.29158	990.428283691406	1979.84929075281	2	53.462085	5413	Depleted_Plasma_Nor_1.raw	8708189.28125
False	Unambiguous	FourierTransform	HCD	MS2	0	1.684805	76.45792	990.428283691406	1979.84929075281	2	53.4724683333333	5414	Depleted_Plasma_Nor_1.raw	8708189.28125
False	Ambiguous	IonTrap	CID	MS2	0	69.97872	18.78804	854.475219726563	1707.94316282313	2	53.475865	5415	Depleted_Plasma_Nor_1.raw
False	Unambiguous	IonTrap	CID	MS2	0	69.97872	18.78804	854.475219726563	2561.41110591969	3	53.475865	5415	Depleted_Plasma_Nor_1.raw
False	Unambiguous	FourierTransform	HCD	MS2	0	69.97872	93.94019	854.475219726563	2561.41110591969	3	53.4856116666667	5416	Depleted_Plasma_Nor_1.raw
False	Unambiguous	FourierTransform	HCD	MS2	0	69.97872	93.94019	854.475219726563	1707.94316282313	2	53.4856116666667	5416	Depleted_Plasma_Nor_1.raw
False	Unambiguous	IonTrap	CID	MS2	0	43.02424	9.330878	1355.55346679688	4064.64584713063	3	53.4892333333333	5417	Depleted_Plasma_Nor_1.raw	79688859.5
False	Unambiguous	FourierTransform	HCD	MS2	0	43.02424	46.65439	1355.55346679688	4064.64584713063	3	53.4978716666667	5418	Depleted_Plasma_Nor_1.raw	79688859.5
False	Unambiguous	IonTrap	CID	MS2	0	76.6531	22.68362	1091.51867675781	2182.03007688563	2	53.5113683333333	5421	Depleted_Plasma_Nor_1.raw
False	Ambiguous	IonTrap	CID	MS2	0	76.6531	22.68362	1091.51867675781	3272.54147701344	3	53.5113683333333	5421	Depleted_Plasma_Nor_1.raw
False	Unambiguous	FourierTransform	HCD	MS2	0	76.6531	113.4181	1091.51867675781	2182.03007688563	2	53.5210616666667	5422	Depleted_Plasma_Nor_1.raw
False	Unambiguous	FourierTransform	HCD	MS2	0	76.6531	113.4181	1091.51867675781	3272.54147701344	3	53.5210616666667	5422	Depleted_Plasma_Nor_1.raw
False	Unambiguous	IonTrap	CID	MS2	0	72.07782	9.472965	1259.07739257813	6291.35785637063	5	53.5328466666667	5424	Depleted_Plasma_Nor_1.raw	16985082.25
False	Unambiguous	FourierTransform	HCD	MS2	0	72.07782	47.36483	1259.07739257813	6291.35785637063	5	53.542635	5425	Depleted_Plasma_Nor_1.raw	16985082.25
False	Unambiguous	IonTrap	CID	MS2	0	20.15884	14.76648	1569.84606933594	6276.36244745375	4	53.5455033333333	5426	Depleted_Plasma_Nor_1.raw	11172754.25
False	Unambiguous	FourierTransform	HCD	MS2	0	20.15884	73.83237	1569.84606933594	6276.36244745375	4	53.5543633333333	5427	Depleted_Plasma_Nor_1.raw	11172754.25
False	Unambiguous	IonTrap	CID	MS2	0	28.64028	13.10429	1573.09375	6289.35317011	4	53.55762	5428	Depleted_Plasma_Nor_1.raw	38122357.21875
False	Ambiguous	FourierTransform	HCD	MS2	0	28.64028	65.52147	1573.09375	6289.35317011	4	53.566405	5429	Depleted_Plasma_Nor_1.raw	38122357.21875
False	Unambiguous	IonTrap	CID	MS2	0	71.14863	85.42756	1498.58264160156	1498.58264160156	1	53.5695416666667	5430	Depleted_Plasma_Nor_1.raw	11967570.203125
False	Unambiguous	FourierTransform	HCD	MS2	0	71.14863	200	1498.58264160156	2996.15800657313	2	53.5832	5431	Depleted_Plasma_Nor_1.raw
False	None	FourierTransform	HCD	MS2	0	71.14863	200	1498.58264160156	4493.73337154469	3	53.5832	5431	Depleted_Plasma_Nor_1.raw
False	Unambiguous	IonTrap	CID	MS2	0	33.87503	75.39708	1493.82336425781	5972.27162714125	4	53.5885583333333	5432	Depleted_Plasma_Nor_1.raw	2290986.6875
False	Unambiguous	FourierTransform	HCD	MS2	0	33.87503	200	1493.82336425781	5972.27162714125	4	53.6015016666667	5433	Depleted_Plasma_Nor_1.raw	2290986.6875
False	Unambiguous	IonTrap	CID	MS2	0	17.89183	2.605226	1017.16058349609	4065.62050409438	4	53.6145933333333	5435	Depleted_Plasma_Nor_1.raw	49867026.8125
False	Unambiguous	FourierTransform	HCD	MS2	0	17.89183	13.02613	1017.16058349609	4065.62050409438	4	53.624135	5436	Depleted_Plasma_Nor_1.raw	49867026.8125
False	None	IonTrap	CID	MS2	0	34.403	6.41582	1365.22045898438	4093.64682369313	3	53.6264133333333	5437	Depleted_Plasma_Nor_1.raw
False	None	FourierTransform	HCD	MS2	0	34.403	32.0791	1365.22045898438	4093.64682369313	3	53.6348483333333	5438	Depleted_Plasma_Nor_1.raw
False	Unambiguous	IonTrap	CID	MS2	0	63.21547	14.66319	823.328186035156	2467.97000484547	3	53.6375316666667	5439	Depleted_Plasma_Nor_1.raw
False	Ambiguous	IonTrap	CID	MS2	0	63.21547	14.66319	823.328186035156	1645.64909544031	2	53.6375316666667	5439	Depleted_Plasma_Nor_1.raw
False	Unambiguous	FourierTransform	HCD	MS2	0	63.21547	73.31593	823.328186035156	1645.64909544031	2	53.6468916666667	5440	Depleted_Plasma_Nor_1.raw
False	Unambiguous	FourierTransform	HCD	MS2	0	63.21547	73.31593	823.328186035156	2467.97000484547	3	53.6468916666667	5440	Depleted_Plasma_Nor_1.raw
False	Unambiguous	IonTrap	CID	MS2	0	10.07197	11.34699	1010.41229248047	3029.22232418141	3	53.6502033333333	5441	Depleted_Plasma_Nor_1.raw	6321560.8125
False	Unambiguous	FourierTransform	HCD	MS2	0	10.07197	56.73494	1010.41229248047	3029.22232418141	3	53.6593533333333	5442	Depleted_Plasma_Nor_1.raw	6321560.8125
False	Unambiguous	IonTrap	CID	MS2	0	20.83063	13.64354	1120.20422363281	4477.79506464125	4	53.6623833333333	5443	Depleted_Plasma_Nor_1.raw	3077042.96875
False	Unambiguous	FourierTransform	HCD	MS2	0	20.83063	68.2177	1120.20422363281	4477.79506464125	4	53.6714633333333	5444	Depleted_Plasma_Nor_1.raw	3077042.96875
False	None	IonTrap	CID	MS2	0	61.08176	11.69614	1138.43530273438	2275.86332883875	2	53.6822583333333	5446	Depleted_Plasma_Nor_1.raw
False	None	IonTrap	CID	MS2	0	61.08176	11.69614	1138.43530273438	3413.29135494313	3	53.6822583333333	5446	Depleted_Plasma_Nor_1.raw
False	None	FourierTransform	HCD	MS2	0	61.08176	58.4807	1138.43530273438	2275.86332883875	2	53.6923016666667	5447	Depleted_Plasma_Nor_1.raw
False	None	FourierTransform	HCD	MS2	0	61.08176	58.4807	1138.43530273438	3413.29135494313	3	53.6923016666667	5447	Depleted_Plasma_Nor_1.raw
False	None	IonTrap	CID	MS2	0	35.05571	7.53794	1022.14459228516	4085.55653925063	4	53.6954316666667	5448	Depleted_Plasma_Nor_1.raw
False	None	FourierTransform	HCD	MS2	0	35.05571	37.6897	1022.14459228516	4085.55653925063	4	53.704165	5449	Depleted_Plasma_Nor_1.raw
False	None	IonTrap	CID	MS2	0	13.33963	12.51517	1083.18725585938	4329.7271935475	4	53.7068833333333	5450	Depleted_Plasma_Nor_1.raw
False	Unambiguous	FourierTransform	HCD	MS2	0	13.33963	62.57587	1083.18725585938	4329.7271935475	4	53.7159133333333	5451	Depleted_Plasma_Nor_1.raw	5885147.4921875
False	None	IonTrap	CID	MS2	0	16.31177	11.98426	1197.46704101563	3590.38656978688	3	53.719015	5452	Depleted_Plasma_Nor_1.raw
False	Unambiguous	FourierTransform	HCD	MS2	0	16.31177	59.92131	1197.46704101563	3590.38656978688	3	53.7279533333333	5453	Depleted_Plasma_Nor_1.raw	5584871.125
False	None	IonTrap	CID	MS2	0	38.13189	7.157724	1362.5244140625	4085.5586889275	3	53.73106	5454	Depleted_Plasma_Nor_1.raw
False	None	FourierTransform	HCD	MS2	0	38.13189	35.78862	1362.5244140625	4085.5586889275	3	53.7395383333333	5455	Depleted_Plasma_Nor_1.raw
False	Unambiguous	IonTrap	CID	MS2	0	2.405303	3.115371	851.394409179688	1701.78154172938	2	53.7495083333333	5457	Depleted_Plasma_Nor_1.raw	31637110.1015625
False	Unambiguous	FourierTransform	HCD	MS2	0	2.405303	15.57685	851.394409179688	1701.78154172938	2	53.75752	5458	Depleted_Plasma_Nor_1.raw	31637110.1015625
False	None	IonTrap	CID	MS2	0	12.02923	11.40613	1353.19360351563	4057.56625728688	3	53.7598433333333	5459	Depleted_Plasma_Nor_1.raw
False	Unambiguous	FourierTransform	HCD	MS2	0	12.02923	57.03064	1353.19360351563	4057.56625728688	3	53.7686783333333	5460	Depleted_Plasma_Nor_1.raw	161583738.1875
False	Unambiguous	IonTrap	CID	MS2	0	24.716	26.37995	874.965881347656	1748.92448606531	2	53.7717416666667	5461	Depleted_Plasma_Nor_1.raw	71679085.1542969
False	Unambiguous	FourierTransform	HCD	MS2	1	24.716	131.8997	874.965881347656	1748.92448606531	2	53.7813533333333	5462	Depleted_Plasma_Nor_1.raw	71679085.1542969
False	Unambiguous	IonTrap	CID	MS2	0	11.33769	23.05787	1253.47985839844	6263.37018547219	5	53.7856183333333	5463	Depleted_Plasma_Nor_1.raw	157673008
False	Unambiguous	FourierTransform	HCD	MS2	0	11.33769	115.2893	1253.47985839844	6263.37018547219	5	53.79523	5464	Depleted_Plasma_Nor_1.raw	157673008
False	Ambiguous	IonTrap	CID	MS2	0	66.00729	31.2206	810.918334960938	1620.82939329188	2	53.7992933333333	5465	Depleted_Plasma_Nor_1.raw	25202063.875
False	Unambiguous	FourierTransform	HCD	MS2	1	66.00729	156.103	810.918334960938	1620.82939329188	2	53.8090883333333	5466	Depleted_Plasma_Nor_1.raw	25202063.875
False	Unambiguous	IonTrap	CID	MS2	0	1.077594	4.134623	1173.00109863281	2344.99492063563	2	53.821005	5468	Depleted_Plasma_Nor_1.raw	178665389.171875
False	Unambiguous	FourierTransform	HCD	MS2	0	1.077594	20.67312	1173.00109863281	2344.99492063563	2	53.830635	5469	Depleted_Plasma_Nor_1.raw	178665389.171875
False	None	IonTrap	CID	MS2	0	99.38777	4.038713	1000.4072265625	2999.2071264275	3	53.8330733333333	5470	Depleted_Plasma_Nor_1.raw
False	Unambiguous	FourierTransform	HCD	MS2	0	99.38777	20.19357	1000.4072265625	2999.2071264275	3	53.8415766666667	5471	Depleted_Plasma_Nor_1.raw
False	Unambiguous	IonTrap	CID	MS2	0	3.329605	7.345033	1501.11633300781	3001.22538938563	2	53.8439866666667	5472	Depleted_Plasma_Nor_1.raw	340963152.96875
False	Unambiguous	FourierTransform	HCD	MS2	0	3.329605	36.72516	1501.11633300781	3001.22538938563	2	53.85239	5473	Depleted_Plasma_Nor_1.raw	340963152.96875
False	Unambiguous	IonTrap	CID	MS2	0	85.58399	7.853697	825.439086914063	1649.87089719813	2	53.8551516666667	5474	Depleted_Plasma_Nor_1.raw
False	Unambiguous	IonTrap	CID	MS2	0	85.58399	7.853697	825.439086914063	2474.30270748219	3	53.8551516666667	5474	Depleted_Plasma_Nor_1.raw
False	Unambiguous	FourierTransform	HCD	MS2	0	85.58399	39.26849	825.439086914063	1649.87089719813	2	53.864055	5475	Depleted_Plasma_Nor_1.raw
False	Ambiguous	FourierTransform	HCD	MS2	0	85.58399	39.26849	825.439086914063	2474.30270748219	3	53.864055	5475	Depleted_Plasma_Nor_1.raw
False	Unambiguous	IonTrap	CID	MS2	0	6.835341	8.179391	1015.14605712891	4057.56239862563	4	53.8668	5476	Depleted_Plasma_Nor_1.raw	116280262.375
False	Unambiguous	FourierTransform	HCD	MS2	0	6.835341	40.89695	1015.14605712891	4057.56239862563	4	53.8756383333333	5477	Depleted_Plasma_Nor_1.raw	116280262.375
False	Unambiguous	IonTrap	CID	MS2	0	65.57732	0.5110673	1355.56750488281	2710.12773313563	2	53.88536	5479	Depleted_Plasma_Nor_1.raw	89773133.9375
False	Unambiguous	FourierTransform	HCD	MS2	0	65.57732	2.555336	1355.56750488281	2710.12773313563	2	53.8944683333333	5480	Depleted_Plasma_Nor_1.raw	89773133.9375
False	Ambiguous	IonTrap	CID	MS2	0	1.588099	3.784786	893.867919921875	1786.72856321375	2	53.8966233333333	5481	Depleted_Plasma_Nor_1.raw	36006436.171875
False	Unambiguous	FourierTransform	HCD	MS2	0	1.588099	18.92393	893.867919921875	1786.72856321375	2	53.9047966666667	5482	Depleted_Plasma_Nor_1.raw	36006436.171875
False	Unambiguous	IonTrap	CID	MS2	0	18.60104	3.333123	1091.97399902344	2182.94072141688	2	53.9071933333333	5483	Depleted_Plasma_Nor_1.raw	40265172.34375
False	Unambiguous	FourierTransform	HCD	MS2	0	18.60104	16.66562	1091.97399902344	2182.94072141688	2	53.91568	5484	Depleted_Plasma_Nor_1.raw	40265172.34375
False	None	IonTrap	CID	MS2	0	18.93909	2.417995	1018.71569824219	3054.13254146656	3	53.91806	5485	Depleted_Plasma_Nor_1.raw
False	Unambiguous	FourierTransform	HCD	MS2	0	18.93909	12.08997	1018.71569824219	3054.13254146656	3	53.9264516666667	5486	Depleted_Plasma_Nor_1.raw	41749893.84375
False	Unambiguous	IonTrap	CID	MS2	0	4.148296	0.3435751	1501.11584472656	3001.22441282313	2	53.92868	5487	Depleted_Plasma_Nor_1.raw	340963152.96875
False	Unambiguous	FourierTransform	HCD	MS2	0	4.148296	1.717876	1501.11584472656	3001.22441282313	2	53.9366366666667	5488	Depleted_Plasma_Nor_1.raw	340963152.96875
False	None	IonTrap	CID	MS2	0	36.56739	3.049864	1008.40539550781	3023.20163326344	3	53.9459116666667	5490	Depleted_Plasma_Nor_1.raw
False	Unambiguous	FourierTransform	HCD	MS2	0	36.56739	15.24932	1008.40539550781	3023.20163326344	3	53.9554666666667	5491	Depleted_Plasma_Nor_1.raw	21893878.125
False	Unambiguous	IonTrap	CID	MS2	0	20.24843	3.310251	904.047607421875	2710.12826900563	3	53.957835	5492	Depleted_Plasma_Nor_1.raw	26874911.65625
False	Ambiguous	FourierTransform	HCD	MS2	0	20.24843	16.55125	904.047607421875	2710.12826900563	3	53.9664116666667	5493	Depleted_Plasma_Nor_1.raw	26874911.65625
False	Ambiguous	IonTrap	CID	MS2	0	5.459396	5.154873	1188.03991699219	4749.13783807875	4	53.9687433333333	5494	Depleted_Plasma_Nor_1.raw	17629164.015625
False	Ambiguous	FourierTransform	HCD	MS2	0	5.459396	25.77436	1188.03991699219	4749.13783807875	4	53.9771966666667	5495	Depleted_Plasma_Nor_1.raw	17629164.015625
False	Unambiguous	IonTrap	CID	MS2	0	36.2253	6.303248	1049.7646484375	3147.2793920525	3	53.979715	5496	Depleted_Plasma_Nor_1.raw	16997737.03125
False	Unambiguous	FourierTransform	HCD	MS2	0	36.2253	31.51624	1049.7646484375	3147.2793920525	3	53.9883933333333	5497	Depleted_Plasma_Nor_1.raw	16997737.03125
False	Unambiguous	IonTrap	CID	MS2	0	66.3782	9.844938	1180.61389160156	2360.22050657313	2	53.99101	5498	Depleted_Plasma_Nor_1.raw
False	Unambiguous	IonTrap	CID	MS2	0	66.3782	9.844938	1180.61389160156	3539.82712154469	3	53.99101	5498	Depleted_Plasma_Nor_1.raw
False	Unambiguous	FourierTransform	HCD	MS2	0	66.3782	49.22469	1180.61389160156	2360.22050657313	2	53.99989	5499	Depleted_Plasma_Nor_1.raw
False	Ambiguous	FourierTransform	HCD	MS2	0	66.3782	49.22469	1180.61389160156	3539.82712154469	3	53.99989	5499	Depleted_Plasma_Nor_1.raw
False	Ambiguous	IonTrap	CID	MS2	0	44.40451	23.62629	998.394104003906	998.394104003906	1	54.0098766666667	5501	Depleted_Plasma_Nor_1.raw	2202351.5625
False	Unambiguous	FourierTransform	HCD	MS2	0	44.40451	118.1314	998.394104003906	998.394104003906	1	54.0208	5502	Depleted_Plasma_Nor_1.raw	2202351.5625
False	Unambiguous	IonTrap	CID	MS2	0	51.59557	30.41223	1127.43676757813	2253.86625852625	2	54.0248966666667	5503	Depleted_Plasma_Nor_1.raw
False	Unambiguous	IonTrap	CID	MS2	0	51.59557	30.41223	1127.43676757813	3380.29574947438	3	54.0248966666667	5503	Depleted_Plasma_Nor_1.raw
False	Unambiguous	FourierTransform	HCD	MS2	0	51.59557	152.0612	1127.43676757813	3380.29574947438	3	54.035155	5504	Depleted_Plasma_Nor_1.raw
False	Unambiguous	FourierTransform	HCD	MS2	0	51.59557	152.0612	1127.43676757813	2253.86625852625	2	54.035155	5504	Depleted_Plasma_Nor_1.raw
False	Ambiguous	IonTrap	CID	MS2	0	14.47797	22.16147	1027.45166015625	2053.8960436825	2	54.0397766666667	5505	Depleted_Plasma_Nor_1.raw	13689915.21875
False	Unambiguous	FourierTransform	HCD	MS2	0	14.47797	110.8074	1027.45166015625	2053.8960436825	2	54.0494816666667	5506	Depleted_Plasma_Nor_1.raw	13689915.21875
False	Unambiguous	IonTrap	CID	MS2	0	6.12888	26.28004	1274.53991699219	2548.07255735438	2	54.053395	5507	Depleted_Plasma_Nor_1.raw	13256191.625
False	Unambiguous	FourierTransform	HCD	MS2	0	6.12888	131.4002	1274.53991699219	2548.07255735438	2	54.0632916666667	5508	Depleted_Plasma_Nor_1.raw	13256191.625
False	Unambiguous	IonTrap	CID	MS2	0	90.47237	9.783458	878.438659667969	878.438659667969	1	54.067595	5509	Depleted_Plasma_Nor_1.raw	4219276.1875
False	Unambiguous	FourierTransform	HCD	MS2	0	90.47237	48.91729	878.438659667969	878.438659667969	1	54.0765716666667	5510	Depleted_Plasma_Nor_1.raw	4219276.1875
False	Unambiguous	IonTrap	CID	MS2	0	9.512758	3.90547	1010.41125488281	3029.21921138844	3	54.085585	5512	Depleted_Plasma_Nor_1.raw	159234473.0625
False	Ambiguous	FourierTransform	HCD	MS2	0	9.512758	19.52735	1010.41125488281	3029.21921138844	3	54.0941466666667	5513	Depleted_Plasma_Nor_1.raw	159234473.0625
False	None	IonTrap	CID	MS2	0	18.02278	8.616418	1358.52465820313	4073.55942134938	3	54.0965766666667	5514	Depleted_Plasma_Nor_1.raw
False	None	FourierTransform	HCD	MS2	0	18.02278	43.08209	1358.52465820313	4073.55942134938	3	54.1051666666667	5515	Depleted_Plasma_Nor_1.raw
False	Unambiguous	IonTrap	CID	MS2	0	75.65275	9.74454	820.401611328125	2459.19028072438	3	54.1080216666667	5516	Depleted_Plasma_Nor_1.raw
False	Unambiguous	IonTrap	CID	MS2	0	75.65275	9.74454	820.401611328125	1639.79594602625	2	54.1080216666667	5516	Depleted_Plasma_Nor_1.raw
False	Unambiguous	FourierTransform	HCD	MS2	1	75.65275	48.7227	820.401611328125	820.401611328125	1	54.1171	5517	Depleted_Plasma_Nor_1.raw	6172215.03125
False	Unambiguous	IonTrap	CID	MS2	0	83.62222	9.185128	818.364135742188	1635.72099485438	2	54.1200483333333	5518	Depleted_Plasma_Nor_1.raw
False	Unambiguous	IonTrap	CID	MS2	0	83.62222	9.185128	818.364135742188	2453.07785396656	3	54.1200483333333	5518	Depleted_Plasma_Nor_1.raw
False	Ambiguous	FourierTransform	HCD	MS2	0	83.62222	45.92564	818.364135742188	1635.72099485438	2	54.1290483333333	5519	Depleted_Plasma_Nor_1.raw
False	Ambiguous	FourierTransform	HCD	MS2	0	83.62222	45.92564	818.364135742188	2453.07785396656	3	54.1290483333333	5519	Depleted_Plasma_Nor_1.raw
False	Unambiguous	IonTrap	CID	MS2	0	26.42705	16.28964	842.375305175781	1683.74333372156	2	54.1319866666667	5520	Depleted_Plasma_Nor_1.raw	5418469.46875
False	Unambiguous	FourierTransform	HCD	MS2	0	26.42705	81.44821	842.375305175781	1683.74333372156	2	54.140885	5521	Depleted_Plasma_Nor_1.raw	5418469.46875
False	Ambiguous	IonTrap	CID	MS2	0	16.09258	2.496941	814.369018554688	1627.73076047938	2	54.1502166666667	5523	Depleted_Plasma_Nor_1.raw	160212262.890625
False	Unambiguous	FourierTransform	HCD	MS2	0	16.09258	12.4847	814.369018554688	1627.73076047938	2	54.1591333333333	5524	Depleted_Plasma_Nor_1.raw	160212262.890625
False	Unambiguous	IonTrap	CID	MS2	0	14.4313	3.407606	1353.19201660156	4057.56149654469	3	54.1614016666667	5525	Depleted_Plasma_Nor_1.raw	161583738.1875
False	Unambiguous	FourierTransform	HCD	MS2	0	14.4313	17.03803	1353.19201660156	4057.56149654469	3	54.1698016666667	5526	Depleted_Plasma_Nor_1.raw	161583738.1875
False	Unambiguous	IonTrap	CID	MS2	0	15.98215	4.760167	993.435241699219	2978.29117183766	3	54.172185	5527	Depleted_Plasma_Nor_1.raw	251388377.90625
False	Unambiguous	FourierTransform	HCD	MS2	0	15.98215	23.80083	993.435241699219	2978.29117183766	3	54.1807466666667	5528	Depleted_Plasma_Nor_1.raw	251388377.90625
False	Ambiguous	IonTrap	CID	MS2	0	62.34321	4.29648	809.925415039063	1618.84355344813	2	54.18329	5529	Depleted_Plasma_Nor_1.raw	18626844.75
False	Unambiguous	FourierTransform	HCD	MS2	0	62.34321	21.4824	809.925415039063	1618.84355344813	2	54.1912833333333	5530	Depleted_Plasma_Nor_1.raw	18626844.75
False	Unambiguous	IonTrap	CID	MS2	0	38.9665	9.365816	874.965209960938	1748.92314329188	2	54.1937533333333	5531	Depleted_Plasma_Nor_1.raw	71679085.1542969
False	Unambiguous	FourierTransform	HCD	MS2	1	38.9665	46.82908	874.965209960938	1748.92314329188	2	54.20224	5532	Depleted_Plasma_Nor_1.raw	71679085.1542969
False	Unambiguous	IonTrap	CID	MS2	0	1.415178	10.03565	1173.00085449219	2344.99443235438	2	54.210985	5534	Depleted_Plasma_Nor_1.raw	178665389.171875
False	Ambiguous	FourierTransform	HCD	MS2	0	1.415178	50.17825	1173.00085449219	2344.99443235438	2	54.21981	5535	Depleted_Plasma_Nor_1.raw	178665389.171875
False	Unambiguous	IonTrap	CID	MS2	0	7.668691	9.64997	1001.07952880859	3001.22403316578	3	54.2227433333333	5536	Depleted_Plasma_Nor_1.raw	1041076575.67188
False	Unambiguous	FourierTransform	HCD	MS2	0	7.668691	48.24985	1001.07952880859	3001.22403316578	3	54.23162	5537	Depleted_Plasma_Nor_1.raw	1041076575.67188
False	Unambiguous	IonTrap	CID	MS2	0	87.72964	25.12622	807.347961425781	807.347961425781	1	54.2345616666667	5538	Depleted_Plasma_Nor_1.raw	3601329.828125
False	Unambiguous	FourierTransform	HCD	MS2	0	87.72964	125.6311	807.347961425781	1613.68864622156	2	54.2446883333333	5539	Depleted_Plasma_Nor_1.raw
False	Unambiguous	FourierTransform	HCD	MS2	0	87.72964	125.6311	807.347961425781	2420.02933101734	3	54.2446883333333	5539	Depleted_Plasma_Nor_1.raw
False	Unambiguous	IonTrap	CID	MS2	0	51.92694	22.088	896.348205566406	1791.68913450281	2	54.2489033333333	5540	Depleted_Plasma_Nor_1.raw
False	Unambiguous	IonTrap	CID	MS2	0	51.92694	22.088	896.348205566406	2687.03006343922	3	54.2489033333333	5540	Depleted_Plasma_Nor_1.raw
False	Unambiguous	FourierTransform	HCD	MS2	0	51.92694	110.44	896.348205566406	1791.68913450281	2	54.258695	5541	Depleted_Plasma_Nor_1.raw
False	Unambiguous	FourierTransform	HCD	MS2	0	51.92694	110.44	896.348205566406	2687.03006343922	3	54.258695	5541	Depleted_Plasma_Nor_1.raw
False	None	IonTrap	CID	MS2	0	0.7352181	14.36434	1501.11608886719	3001.22490110438	2	54.2625666666667	5542	Depleted_Plasma_Nor_1.raw
False	Unambiguous	FourierTransform	HCD	MS2	0	0.7352181	71.82171	1501.11608886719	3001.22490110438	2	54.2714383333333	5543	Depleted_Plasma_Nor_1.raw	340963152.96875
False	Unambiguous	IonTrap	CID	MS2	0	16.19116	8.057464	885.400268554688	2654.18625240406	3	54.28185	5545	Depleted_Plasma_Nor_1.raw	20462455.28125
False	Unambiguous	FourierTransform	HCD	MS2	0	16.19116	40.28732	885.400268554688	2654.18625240406	3	54.2918016666667	5546	Depleted_Plasma_Nor_1.raw	20462455.28125
False	Unambiguous	IonTrap	CID	MS2	0	0	10.21139	1489.65063476563	2978.29399290125	2	54.2944983333333	5547	Depleted_Plasma_Nor_1.raw	19648417.296875
False	Unambiguous	FourierTransform	HCD	MS2	0	0	51.05696	1489.65063476563	2978.29399290125	2	54.3031116666667	5548	Depleted_Plasma_Nor_1.raw	19648417.296875
False	Unambiguous	IonTrap	CID	MS2	0	20.86688	16.07215	866.378601074219	1731.74992551844	2	54.3060733333333	5549	Depleted_Plasma_Nor_1.raw	8834077.125
False	Unambiguous	FourierTransform	HCD	MS2	0	20.86688	80.36076	866.378601074219	1731.74992551844	2	54.31498	5550	Depleted_Plasma_Nor_1.raw	8834077.125
False	Unambiguous	IonTrap	CID	MS2	0	25.99473	23.48461	939.41796875	2816.23935299	3	54.3184883333333	5551	Depleted_Plasma_Nor_1.raw	8368737.1796875
False	Unambiguous	FourierTransform	HCD	MS2	0	25.99473	117.423	939.41796875	2816.23935299	3	54.32837	5552	Depleted_Plasma_Nor_1.raw	8368737.1796875
False	Unambiguous	IonTrap	CID	MS2	0	57.32217	23.39883	1091.97436523438	2182.94145383875	2	54.3324183333333	5553	Depleted_Plasma_Nor_1.raw	40265172.34375
False	Ambiguous	FourierTransform	HCD	MS2	0	57.32217	116.9941	1091.97436523438	2182.94145383875	2	54.3422666666667	5554	Depleted_Plasma_Nor_1.raw	40265172.34375
False	Unambiguous	IonTrap	CID	MS2	0	1.558529	2.940521	1384.92541503906	6920.59796867531	5	54.352365	5556	Depleted_Plasma_Nor_1.raw	2561103.875
False	Unambiguous	FourierTransform	HCD	MS2	0	1.558529	14.70261	1384.92541503906	6920.59796867531	5	54.3616333333333	5557	Depleted_Plasma_Nor_1.raw	2561103.875
False	Unambiguous	IonTrap	CID	MS2	0	0	4.694534	1515.11340332031	3029.21953001063	2	54.363905	5558	Depleted_Plasma_Nor_1.raw	11960124.109375
False	Unambiguous	FourierTransform	HCD	MS2	0	0	23.47267	1515.11340332031	3029.21953001063	2	54.3721183333333	5559	Depleted_Plasma_Nor_1.raw	11960124.109375
False	Unambiguous	IonTrap	CID	MS2	0	37.60649	13.12364	800.357604980469	1599.70793333094	2	54.3746583333333	5560	Depleted_Plasma_Nor_1.raw	4224850.9375
False	Unambiguous	FourierTransform	HCD	MS2	0	37.60649	65.61819	800.357604980469	1599.70793333094	2	54.383165	5561	Depleted_Plasma_Nor_1.raw	4224850.9375
False	None	IonTrap	CID	MS2	0	2.076253	11.18462	1362.52368164063	4085.55649166188	3	54.3863633333333	5562	Depleted_Plasma_Nor_1.raw
False	None	FourierTransform	HCD	MS2	0	2.076253	55.92311	1362.52368164063	4085.55649166188	3	54.3951183333333	5563	Depleted_Plasma_Nor_1.raw
False	Unambiguous	IonTrap	CID	MS2	0	58.56533	7.467223	824.808044433594	1648.60881223719	2	54.3981983333333	5564	Depleted_Plasma_Nor_1.raw	5358376.28125
False	Ambiguous	FourierTransform	HCD	MS2	0	58.56533	37.33611	824.808044433594	1648.60881223719	2	54.4064033333333	5565	Depleted_Plasma_Nor_1.raw	5358376.28125
False	Unambiguous	IonTrap	CID	MS2	0	3.595641	4.990273	925.663879394531	3699.63368768813	4	54.416205	5567	Depleted_Plasma_Nor_1.raw	18368788.046875
False	Unambiguous	FourierTransform	HCD	MS2	0	3.595641	24.95136	925.663879394531	3699.63368768813	4	54.4259666666667	5568	Depleted_Plasma_Nor_1.raw	18368788.046875
False	Unambiguous	IonTrap	CID	MS2	0	5.55269	12.68899	1074.52758789063	2148.04789915125	2	54.428475	5569	Depleted_Plasma_Nor_1.raw	8576702.078125
False	Unambiguous	FourierTransform	HCD	MS2	0	5.55269	63.44497	1074.52758789063	2148.04789915125	2	54.4375633333333	5570	Depleted_Plasma_Nor_1.raw	8576702.078125
False	None	IonTrap	CID	MS2	0	27.25379	8.609451	1022.14422607422	4085.55507440688	4	54.4407083333333	5571	Depleted_Plasma_Nor_1.raw
False	None	FourierTransform	HCD	MS2	0	27.25379	43.04726	1022.14422607422	4085.55507440688	4	54.4495266666667	5572	Depleted_Plasma_Nor_1.raw
False	None	IonTrap	CID	MS2	0	8.770392	12.07404	1199.46606445313	3596.38364009938	3	54.4523	5573	Depleted_Plasma_Nor_1.raw
False	None	FourierTransform	HCD	MS2	0	8.770392	60.37019	1199.46606445313	3596.38364009938	3	54.4612866666667	5574	Depleted_Plasma_Nor_1.raw
False	Unambiguous	IonTrap	CID	MS2	0	21.43004	14.05669	1186.99841308594	2372.98954954188	2	54.4643566666667	5575	Depleted_Plasma_Nor_1.raw	17950184.15625
False	Unambiguous	FourierTransform	HCD	MS2	0	21.43004	70.28346	1186.99841308594	2372.98954954188	2	54.4734183333333	5576	Depleted_Plasma_Nor_1.raw	17950184.15625
False	Unambiguous	IonTrap	CID	MS2	0	4.923467	14.71607	1010.41107177734	3029.21866207203	3	54.483065	5578	Depleted_Plasma_Nor_1.raw	159234473.0625
False	Unambiguous	FourierTransform	HCD	MS2	0	4.923467	73.58035	1010.41107177734	3029.21866207203	3	54.4934683333333	5579	Depleted_Plasma_Nor_1.raw	159234473.0625
False	Unambiguous	IonTrap	CID	MS2	0	56.02259	54.00253	986.421264648438	1971.83525266688	2	54.496865	5580	Depleted_Plasma_Nor_1.raw
False	Unambiguous	IonTrap	CID	MS2	0	56.02259	54.00253	986.421264648438	2957.24924068531	3	54.496865	5580	Depleted_Plasma_Nor_1.raw
False	Unambiguous	FourierTransform	HCD	MS2	0	56.02259	200	986.421264648438	2957.24924068531	3	54.5088266666667	5581	Depleted_Plasma_Nor_1.raw
False	Unambiguous	FourierTransform	HCD	MS2	0	56.02259	200	986.421264648438	1971.83525266688	2	54.5088266666667	5581	Depleted_Plasma_Nor_1.raw
False	Unambiguous	IonTrap	CID	MS2	0	5.010186	42.64114	1369.56530761719	2738.12333860438	2	54.5142166666667	5582	Depleted_Plasma_Nor_1.raw	9087309.453125
False	Ambiguous	FourierTransform	HCD	MS2	0	5.010186	200	1369.56530761719	2738.12333860438	2	54.5250716666667	5583	Depleted_Plasma_Nor_1.raw	9087309.453125
False	Unambiguous	IonTrap	CID	MS2	0	16.41988	64.55299	1355.56762695313	2710.12797727625	2	54.5305283333333	5584	Depleted_Plasma_Nor_1.raw	89773133.9375
False	Ambiguous	FourierTransform	HCD	MS2	0	16.41988	200	1355.56762695313	2710.12797727625	2	54.542865	5585	Depleted_Plasma_Nor_1.raw	89773133.9375
False	Unambiguous	IonTrap	CID	MS2	0	27.27545	74.46198	912.474426269531	1823.94157590906	2	54.54832	5586	Depleted_Plasma_Nor_1.raw	3666003.59375
False	Unambiguous	FourierTransform	HCD	MS2	0	27.27545	200	912.474426269531	1823.94157590906	2	54.5612666666667	5587	Depleted_Plasma_Nor_1.raw	3666003.59375
False	Unambiguous	IonTrap	CID	MS2	0	74.38146	34.86717	818.331237792969	1635.65519895594	2	54.5744666666667	5589	Depleted_Plasma_Nor_1.raw
False	Unambiguous	IonTrap	CID	MS2	0	74.38146	34.86717	818.331237792969	2452.97916011891	3	54.5744666666667	5589	Depleted_Plasma_Nor_1.raw
False	Unambiguous	FourierTransform	HCD	MS2	0	74.38146	174.3358	818.331237792969	1635.65519895594	2	54.5863	5590	Depleted_Plasma_Nor_1.raw
False	Unambiguous	FourierTransform	HCD	MS2	0	74.38146	174.3358	818.331237792969	2452.97916011891	3	54.5863	5590	Depleted_Plasma_Nor_1.raw
False	Unambiguous	IonTrap	CID	MS2	0	31.50793	42.82608	814.369995117188	1627.73271360438	2	54.5913433333333	5591	Depleted_Plasma_Nor_1.raw	160212262.890625
False	Unambiguous	FourierTransform	HCD	MS2	0	31.50793	200	814.369995117188	1627.73271360438	2	54.6019266666667	5592	Depleted_Plasma_Nor_1.raw	160212262.890625
False	Unambiguous	IonTrap	CID	MS2	0	32.55583	56.0017	874.394470214844	1747.78166379969	2	54.60739	5593	Depleted_Plasma_Nor_1.raw	28071424.46875
False	Unambiguous	FourierTransform	HCD	MS2	0	32.55583	200	874.394470214844	1747.78166379969	2	54.6189733333333	5594	Depleted_Plasma_Nor_1.raw	28071424.46875
False	Unambiguous	IonTrap	CID	MS2	0	5.64055	69.75382	1178.12622070313	3532.36410884938	3	54.624375	5595	Depleted_Plasma_Nor_1.raw	3157593.3125
False	Unambiguous	FourierTransform	HCD	MS2	0	5.64055	200	1178.12622070313	3532.36410884938	3	54.63722	5596	Depleted_Plasma_Nor_1.raw	3157593.3125
False	Unambiguous	IonTrap	CID	MS2	0	87.44571	39.96128	820.364624023438	1639.72197141688	2	54.6427	5597	Depleted_Plasma_Nor_1.raw
False	Unambiguous	IonTrap	CID	MS2	0	87.44571	39.96128	820.364624023438	2459.07931881031	3	54.6427	5597	Depleted_Plasma_Nor_1.raw
False	Unambiguous	FourierTransform	HCD	MS2	0	87.44571	199.8064	820.364624023438	1639.72197141688	2	54.6537533333333	5598	Depleted_Plasma_Nor_1.raw
False	Unambiguous	FourierTransform	HCD	MS2	0	87.44571	199.8064	820.364624023438	2459.07931881031	3	54.6537533333333	5598	Depleted_Plasma_Nor_1.raw
False	Unambiguous	IonTrap	CID	MS2	0	53.37656	2.743505	1002.76861572266	3006.29129390797	3	54.66626	5600	Depleted_Plasma_Nor_1.raw	19436729.3125
False	Unambiguous	FourierTransform	HCD	MS2	0	53.37656	13.71753	1002.76861572266	3006.29129390797	3	54.6758016666667	5601	Depleted_Plasma_Nor_1.raw	19436729.3125
False	Unambiguous	IonTrap	CID	MS2	0	1.622748	5.803041	1235.50830078125	2470.0093249325	2	54.6782033333333	5602	Depleted_Plasma_Nor_1.raw	18327135.03125
False	Ambiguous	FourierTransform	HCD	MS2	0	1.622748	29.0152	1235.50830078125	2470.0093249325	2	54.6867183333333	5603	Depleted_Plasma_Nor_1.raw	18327135.03125
False	Unambiguous	IonTrap	CID	MS2	0	87.75138	3.223422	1001.08056640625	2001.1538561825	2	54.689295	5604	Depleted_Plasma_Nor_1.raw
False	Unambiguous	IonTrap	CID	MS2	0	87.75138	3.223422	1001.08056640625	3001.22714595875	3	54.689295	5604	Depleted_Plasma_Nor_1.raw	43229866.15625
False	Ambiguous	FourierTransform	HCD	MS2	0	87.75138	16.11711	1001.08056640625	2001.1538561825	2	54.69774	5605	Depleted_Plasma_Nor_1.raw
False	Unambiguous	FourierTransform	HCD	MS2	0	87.75138	16.11711	1001.08056640625	3001.22714595875	3	54.69774	5605	Depleted_Plasma_Nor_1.raw	43229866.15625
False	None	IonTrap	CID	MS2	0	7.694759	12.49121	1118.46166992188	3353.37045650563	3	54.7000933333333	5606	Depleted_Plasma_Nor_1.raw
False	Unambiguous	FourierTransform	HCD	MS2	0	7.694759	62.45607	1118.46166992188	3353.37045650563	3	54.7091916666667	5607	Depleted_Plasma_Nor_1.raw	11083848
False	Unambiguous	IonTrap	CID	MS2	0	53.48246	5.66408	1005.3984375	4018.57192011	4	54.7123216666667	5608	Depleted_Plasma_Nor_1.raw	7016059.2421875
False	Unambiguous	FourierTransform	HCD	MS2	0	53.48246	28.3204	1005.3984375	4018.57192011	4	54.7209316666667	5609	Depleted_Plasma_Nor_1.raw	7016059.2421875
False	Ambiguous	IonTrap	CID	MS2	0	45.15929	8.148311	843.86572265625	1686.7241686825	2	54.7295916666667	5611	Depleted_Plasma_Nor_1.raw	6966488.0234375
False	Unambiguous	FourierTransform	HCD	MS2	0	45.15929	40.74155	843.86572265625	1686.7241686825	2	54.7389683333333	5612	Depleted_Plasma_Nor_1.raw	6966488.0234375
False	Unambiguous	IonTrap	CID	MS2	0	20.9085	15.20352	894.359680175781	1787.71208372156	2	54.7417883333333	5613	Depleted_Plasma_Nor_1.raw	6112873.41796875
False	Unambiguous	FourierTransform	HCD	MS2	0	20.9085	76.0176	894.359680175781	1787.71208372156	2	54.7507783333333	5614	Depleted_Plasma_Nor_1.raw	6112873.41796875
False	Unambiguous	IonTrap	CID	MS2	0	6.520117	12.93027	1216.21960449219	4861.85658807875	4	54.7541033333333	5615	Depleted_Plasma_Nor_1.raw	4659502.75
False	None	FourierTransform	HCD	MS2	0	6.520117	64.65137	1216.21960449219	4861.85658807875	4	54.7630733333333	5616	Depleted_Plasma_Nor_1.raw
False	None	IonTrap	CID	MS2	0	27.44779	23.72541	1019.74249267578	3057.21292476734	3	54.766245	5617	Depleted_Plasma_Nor_1.raw
False	Unambiguous	FourierTransform	HCD	MS2	0	27.44779	118.6271	1019.74249267578	3057.21292476734	3	54.77605	5618	Depleted_Plasma_Nor_1.raw	11635150.9921875
False	Unambiguous	IonTrap	CID	MS2	0	12.96609	27.65882	970.056457519531	2908.15481929859	3	54.7801316666667	5619	Depleted_Plasma_Nor_1.raw	6571269.46875
False	Unambiguous	FourierTransform	HCD	MS2	0	12.96609	138.2941	970.056457519531	2908.15481929859	3	54.790325	5620	Depleted_Plasma_Nor_1.raw	6571269.46875
False	Unambiguous	IonTrap	CID	MS2	0	52.18599	18.16694	824.006408691406	2470.00467281422	3	54.80222	5622	Depleted_Plasma_Nor_1.raw	173779887.5625
False	Unambiguous	FourierTransform	HCD	MS2	0	52.18599	90.83469	824.006408691406	2470.00467281422	3	54.81297	5623	Depleted_Plasma_Nor_1.raw	173779887.5625
False	Unambiguous	IonTrap	CID	MS2	0	22.52658	27.48157	811.853820800781	1622.70036497156	2	54.816625	5624	Depleted_Plasma_Nor_1.raw	41569492.25
False	Unambiguous	FourierTransform	HCD	MS2	0	22.52658	137.4079	811.853820800781	1622.70036497156	2	54.8261733333333	5625	Depleted_Plasma_Nor_1.raw	41569492.25
False	Unambiguous	IonTrap	CID	MS2	0	47.48334	34.1311	956.493530273438	1911.97978391688	2	54.830585	5626	Depleted_Plasma_Nor_1.raw	2110934.76171875
False	Unambiguous	FourierTransform	HCD	MS2	0	47.48334	170.6555	956.493530273438	1911.97978391688	2	54.8410016666667	5627	Depleted_Plasma_Nor_1.raw	2110934.76171875
False	Unambiguous	IonTrap	CID	MS2	0	29.4494	69.2597	871.440551757813	1741.87382688563	2	54.84607	5628	Depleted_Plasma_Nor_1.raw	1702819.78125
False	Unambiguous	FourierTransform	HCD	MS2	0	29.4494	200	871.440551757813	1741.87382688563	2	54.8585416666667	5629	Depleted_Plasma_Nor_1.raw	1702819.78125
False	Ambiguous	IonTrap	CID	MS2	0	12.79417	81.99028	1173.00109863281	2344.99492063563	2	54.8640033333333	5630	Depleted_Plasma_Nor_1.raw	767179.03125
False	Unambiguous	FourierTransform	HCD	MS2	0	12.79417	200	1173.00109863281	2344.99492063563	2	54.8776133333333	5631	Depleted_Plasma_Nor_1.raw	767179.03125
False	Unambiguous	IonTrap	CID	MS2	0	4.906965	4.588438	1065.98388671875	2130.9604968075	2	54.8900533333333	5633	Depleted_Plasma_Nor_1.raw	86657665.328125
False	Ambiguous	FourierTransform	HCD	MS2	0	4.906965	22.94219	1065.98388671875	2130.9604968075	2	54.898645	5634	Depleted_Plasma_Nor_1.raw	86657665.328125
False	Unambiguous	IonTrap	CID	MS2	0	11.38704	9.981925	934.894958496094	1868.78264036219	2	54.90114	5635	Depleted_Plasma_Nor_1.raw	6635778.59375
False	Ambiguous	FourierTransform	HCD	MS2	0	11.38704	49.90963	934.894958496094	1868.78264036219	2	54.909915	5636	Depleted_Plasma_Nor_1.raw	6635778.59375
False	Unambiguous	IonTrap	CID	MS2	0	7.821843	16.49654	930.413391113281	1859.81950559656	2	54.9128583333333	5637	Depleted_Plasma_Nor_1.raw	6632654.015625
False	Unambiguous	FourierTransform	HCD	MS2	0	7.821843	82.4827	930.413391113281	1859.81950559656	2	54.9220083333333	5638	Depleted_Plasma_Nor_1.raw	6632654.015625
False	None	IonTrap	CID	MS2	0	5.40526	12.65281	1132.44970703125	3395.33456783375	3	54.9254666666667	5639	Depleted_Plasma_Nor_1.raw
False	None	FourierTransform	HCD	MS2	0	5.40526	63.26407	1132.44970703125	3395.33456783375	3	54.934565	5640	Depleted_Plasma_Nor_1.raw
False	Ambiguous	IonTrap	CID	MS2	0	7.569758	17.33949	903.884643554688	1806.76201047938	2	54.937735	5641	Depleted_Plasma_Nor_1.raw	6810941.109375
False	Unambiguous	FourierTransform	HCD	MS2	0	7.569758	86.69746	903.884643554688	1806.76201047938	2	54.9468533333333	5642	Depleted_Plasma_Nor_1.raw	6810941.109375
False	Unambiguous	IonTrap	CID	MS2	0	12.3845	8.989537	920.435485839844	1839.86369504969	2	54.9576583333333	5644	Depleted_Plasma_Nor_1.raw	16194342.3945313
False	Ambiguous	FourierTransform	HCD	MS2	0	12.3845	44.94769	920.435485839844	1839.86369504969	2	54.9663366666667	5645	Depleted_Plasma_Nor_1.raw	16194342.3945313
False	Unambiguous	IonTrap	CID	MS2	0	12.59816	14.56069	839.408752441406	1677.81022825281	2	54.96926	5646	Depleted_Plasma_Nor_1.raw	8911930.98632813
False	Unambiguous	FourierTransform	HCD	MS2	0	12.59816	72.80346	839.408752441406	1677.81022825281	2	54.9779733333333	5647	Depleted_Plasma_Nor_1.raw	8911930.98632813
False	Unambiguous	IonTrap	CID	MS2	0	26.1846	17.04868	975.963439941406	1950.91960325281	2	54.9813033333333	5648	Depleted_Plasma_Nor_1.raw	11676182.2109375
False	Unambiguous	FourierTransform	HCD	MS2	0	26.1846	85.2434	975.963439941406	1950.91960325281	2	54.99068	5649	Depleted_Plasma_Nor_1.raw	11676182.2109375
False	Unambiguous	IonTrap	CID	MS2	0	21.31576	21.3362	1010.41107177734	3029.21866207203	3	54.994195	5650	Depleted_Plasma_Nor_1.raw	159234473.0625
False	Unambiguous	FourierTransform	HCD	MS2	0	21.31576	106.681	1010.41107177734	3029.21866207203	3	55.00391	5651	Depleted_Plasma_Nor_1.raw	159234473.0625
False	Unambiguous	IonTrap	CID	MS2	0	31.60434	17.15343	943.56396484375	4713.79071769875	5	55.0078	5652	Depleted_Plasma_Nor_1.raw	8923228.6953125
False	Unambiguous	FourierTransform	HCD	MS2	0	31.60434	85.76717	943.56396484375	4713.79071769875	5	55.0173966666667	5653	Depleted_Plasma_Nor_1.raw	8923228.6953125
False	Unambiguous	IonTrap	CID	MS2	0	20.46343	16.11941	874.394470214844	1747.78166379969	2	55.0279733333333	5655	Depleted_Plasma_Nor_1.raw	28071424.46875
False	Unambiguous	FourierTransform	HCD	MS2	0	20.46343	80.59704	874.394470214844	1747.78166379969	2	55.0379733333333	5656	Depleted_Plasma_Nor_1.raw	28071424.46875
False	Unambiguous	IonTrap	CID	MS2	0	3.306567	12.21456	1148.14868164063	3442.43149166188	3	55.041435	5657	Depleted_Plasma_Nor_1.raw	10004115.7109375
False	Ambiguous	FourierTransform	HCD	MS2	0	3.306567	61.07281	1148.14868164063	3442.43149166188	3	55.0504066666667	5658	Depleted_Plasma_Nor_1.raw	10004115.7109375
False	Ambiguous	IonTrap	CID	MS2	0	65.2561	29.53384	1074.5458984375	2148.084520245	2	55.0535166666667	5659	Depleted_Plasma_Nor_1.raw
False	Ambiguous	IonTrap	CID	MS2	0	65.2561	29.53384	1074.5458984375	3221.6231420525	3	55.0535166666667	5659	Depleted_Plasma_Nor_1.raw
False	Unambiguous	FourierTransform	HCD	MS2	0	65.2561	147.6692	1074.5458984375	3221.6231420525	3	55.063685	5660	Depleted_Plasma_Nor_1.raw
False	Ambiguous	FourierTransform	HCD	MS2	0	65.2561	147.6692	1074.5458984375	2148.084520245	2	55.063685	5660	Depleted_Plasma_Nor_1.raw
False	Unambiguous	IonTrap	CID	MS2	0	29.59797	33.03693	1081.97729492188	2162.94731321375	2	55.0682333333333	5661	Depleted_Plasma_Nor_1.raw	1191741.3125
False	Unambiguous	FourierTransform	HCD	MS2	0	29.59797	165.1846	1081.97729492188	2162.94731321375	2	55.0786816666667	5662	Depleted_Plasma_Nor_1.raw	1191741.3125
False	Ambiguous	IonTrap	CID	MS2	0	84.04259	16.55859	815.355773925781	1629.70427122156	2	55.08358	5663	Depleted_Plasma_Nor_1.raw	6692013.375
False	Ambiguous	FourierTransform	HCD	MS2	0	84.04259	82.79293	815.355773925781	1629.70427122156	2	55.0923733333333	5664	Depleted_Plasma_Nor_1.raw	6692013.375
False	Unambiguous	IonTrap	CID	MS2	0	58.55891	4.317024	1572.68395996094	1572.68395996094	1	55.1014233333333	5666	Depleted_Plasma_Nor_1.raw	30518454.875
False	Unambiguous	FourierTransform	HCD	MS2	0	58.55891	21.58512	1572.68395996094	3144.36064329188	2	55.1106366666667	5667	Depleted_Plasma_Nor_1.raw
False	Unambiguous	FourierTransform	HCD	MS2	0	58.55891	21.58512	1572.68395996094	4716.03732662281	3	55.1106366666667	5667	Depleted_Plasma_Nor_1.raw
False	Ambiguous	IonTrap	CID	MS2	0	61.23201	11.38686	802.360412597656	1603.71354856531	2	55.1131933333333	5668	Depleted_Plasma_Nor_1.raw
False	Unambiguous	IonTrap	CID	MS2	0	61.23201	11.38686	802.360412597656	2405.06668453297	3	55.1131933333333	5668	Depleted_Plasma_Nor_1.raw
False	Unambiguous	FourierTransform	HCD	MS2	0	61.23201	56.9343	802.360412597656	2405.06668453297	3	55.1224016666667	5669	Depleted_Plasma_Nor_1.raw
False	Unambiguous	FourierTransform	HCD	MS2	0	61.23201	56.9343	802.360412597656	1603.71354856531	2	55.1224016666667	5669	Depleted_Plasma_Nor_1.raw
False	Unambiguous	IonTrap	CID	MS2	0	13.1039	11.4519	879.422424316406	1757.83757200281	2	55.1254633333333	5670	Depleted_Plasma_Nor_1.raw	16450268.265625
False	Unambiguous	FourierTransform	HCD	MS2	0	13.1039	57.25951	879.422424316406	1757.83757200281	2	55.1340983333333	5671	Depleted_Plasma_Nor_1.raw	16450268.265625
False	Unambiguous	IonTrap	CID	MS2	0	85.25517	4.063932	1574.689453125	1574.689453125	1	55.13708	5672	Depleted_Plasma_Nor_1.raw
False	Unambiguous	FourierTransform	HCD	MS2	0	85.25517	20.31966	1574.689453125	3148.37162962	2	55.145275	5673	Depleted_Plasma_Nor_1.raw
False	Unambiguous	FourierTransform	HCD	MS2	0	85.25517	20.31966	1574.689453125	4722.053806115	3	55.145275	5673	Depleted_Plasma_Nor_1.raw
False	Unambiguous	IonTrap	CID	MS2	0	18.36238	9.817232	987.798278808594	2961.38028316578	3	55.147915	5674	Depleted_Plasma_Nor_1.raw	13108758.15625
False	Unambiguous	FourierTransform	HCD	MS2	0	18.36238	49.08616	987.798278808594	2961.38028316578	3	55.15683	5675	Depleted_Plasma_Nor_1.raw	13108758.15625
False	Ambiguous	IonTrap	CID	MS2	0	0.4079579	4.271896	1048.79125976563	3144.35922603688	3	55.1667366666667	5677	Depleted_Plasma_Nor_1.raw	16521309.34375
False	Unambiguous	FourierTransform	HCD	MS2	0	0.4079579	21.35948	1048.79125976563	3144.35922603688	3	55.176305	5678	Depleted_Plasma_Nor_1.raw	16521309.34375
False	Unambiguous	IonTrap	CID	MS2	0	4.583351	9.151681	954.434387207031	2861.28860836109	3	55.17879	5679	Depleted_Plasma_Nor_1.raw	8138025.546875
False	Unambiguous	FourierTransform	HCD	MS2	0	4.583351	45.7584	954.434387207031	2861.28860836109	3	55.18785	5680	Depleted_Plasma_Nor_1.raw	8138025.546875
False	Unambiguous	IonTrap	CID	MS2	0	71.23174	14.30159	1004.50433349609	2008.00139036219	2	55.1907	5681	Depleted_Plasma_Nor_1.raw
False	Unambiguous	IonTrap	CID	MS2	0	71.23174	14.30159	1004.50433349609	3011.49844722828	3	55.1907	5681	Depleted_Plasma_Nor_1.raw
False	Ambiguous	FourierTransform	HCD	MS2	0	71.23174	71.50794	1004.50433349609	2008.00139036219	2	55.19989	5682	Depleted_Plasma_Nor_1.raw
False	Ambiguous	FourierTransform	HCD	MS2	0	71.23174	71.50794	1004.50433349609	3011.49844722828	3	55.19989	5682	Depleted_Plasma_Nor_1.raw
False	Unambiguous	IonTrap	CID	MS2	0	9.029325	17.11995	1431.1474609375	2861.287645245	2	55.2031283333333	5683	Depleted_Plasma_Nor_1.raw	3949068.4296875
False	Unambiguous	FourierTransform	HCD	MS2	0	9.029325	85.59972	1431.1474609375	2861.287645245	2	55.2122316666667	5684	Depleted_Plasma_Nor_1.raw	3949068.4296875
False	Unambiguous	IonTrap	CID	MS2	0	42.21642	20.99786	1001.08038330078	3001.22659664234	3	55.2157483333333	5685	Depleted_Plasma_Nor_1.raw	18197410.125
False	Unambiguous	FourierTransform	HCD	MS2	0	42.21642	104.9893	1001.08038330078	3001.22659664234	3	55.2254466666667	5686	Depleted_Plasma_Nor_1.raw	18197410.125
False	Ambiguous	IonTrap	CID	MS2	0	87.01742	15.46217	804.448120117188	804.448120117188	1	55.2363083333333	5688	Depleted_Plasma_Nor_1.raw	7087161.04296875
False	Unambiguous	FourierTransform	HCD	MS2	1	87.01742	77.31083	804.448120117188	804.448120117188	1	55.245805	5689	Depleted_Plasma_Nor_1.raw	7087161.04296875
False	None	IonTrap	CID	MS2	0	90.04671	13.48614	813.2998046875	1625.592332745	2	55.2492433333333	5690	Depleted_Plasma_Nor_1.raw
False	None	IonTrap	CID	MS2	0	90.04671	13.48614	813.2998046875	2437.8848608025	3	55.2492433333333	5690	Depleted_Plasma_Nor_1.raw
False	None	FourierTransform	HCD	MS2	0	90.04671	67.4307	813.2998046875	1625.592332745	2	55.2585316666667	5691	Depleted_Plasma_Nor_1.raw
False	Unambiguous	FourierTransform	HCD	MS2	0	90.04671	67.4307	813.2998046875	2437.8848608025	3	55.2585316666667	5691	Depleted_Plasma_Nor_1.raw
False	Unambiguous	IonTrap	CID	MS2	0	84.50121	23.28926	817.422546386719	1633.83781614344	2	55.26185	5692	Depleted_Plasma_Nor_1.raw
False	Unambiguous	IonTrap	CID	MS2	0	84.50121	23.28926	817.422546386719	2450.25308590016	3	55.26185	5692	Depleted_Plasma_Nor_1.raw
False	Unambiguous	FourierTransform	HCD	MS2	0	84.50121	116.4463	817.422546386719	1633.83781614344	2	55.2717833333333	5693	Depleted_Plasma_Nor_1.raw
False	Unambiguous	FourierTransform	HCD	MS2	0	84.50121	116.4463	817.422546386719	2450.25308590016	3	55.2717833333333	5693	Depleted_Plasma_Nor_1.raw
False	Unambiguous	IonTrap	CID	MS2	0	45.54794	62.99171	1293.03454589844	2585.06181516688	2	55.2757866666667	5694	Depleted_Plasma_Nor_1.raw	4951275.578125
False	Unambiguous	FourierTransform	HCD	MS2	0	45.54794	200	1293.03454589844	2585.06181516688	2	55.2880333333333	5695	Depleted_Plasma_Nor_1.raw	4951275.578125
False	Unambiguous	IonTrap	CID	MS2	0	71.13306	100	889.46533203125	2666.38144283375	3	55.2934983333333	5696	Depleted_Plasma_Nor_1.raw
False	Unambiguous	IonTrap	CID	MS2	0	71.13306	100	889.46533203125	1777.9233874325	2	55.2934983333333	5696	Depleted_Plasma_Nor_1.raw
False	Unambiguous	FourierTransform	HCD	MS2	0	71.13306	200	889.46533203125	1777.9233874325	2	55.30855	5697	Depleted_Plasma_Nor_1.raw
False	Unambiguous	FourierTransform	HCD	MS2	0	71.13306	200	889.46533203125	2666.38144283375	3	55.30855	5697	Depleted_Plasma_Nor_1.raw
False	Unambiguous	IonTrap	CID	MS2	0	0.5060371	9.884154	1114.96044921875	2228.9136218075	2	55.3201	5699	Depleted_Plasma_Nor_1.raw	59274930.3125
False	Unambiguous	FourierTransform	HCD	MS2	0	0.5060371	49.42077	1114.96044921875	2228.9136218075	2	55.32997	5700	Depleted_Plasma_Nor_1.raw	59274930.3125
False	None	IonTrap	CID	MS2	0	53.27922	23.04322	904.353698730469	1807.70012083094	2	55.33291	5701	Depleted_Plasma_Nor_1.raw
False	Unambiguous	FourierTransform	HCD	MS2	0	53.27922	115.2161	904.353698730469	1807.70012083094	2	55.3425083333333	5702	Depleted_Plasma_Nor_1.raw	15664361.265625
False	Unambiguous	IonTrap	CID	MS2	0	15.6766	47.05236	851.841003417969	1702.67473020594	2	55.34654	5703	Depleted_Plasma_Nor_1.raw	4721019.3671875
False	Unambiguous	FourierTransform	HCD	MS2	0	15.6766	200	851.841003417969	1702.67473020594	2	55.357565	5704	Depleted_Plasma_Nor_1.raw	4721019.3671875
False	Unambiguous	IonTrap	CID	MS2	0	29.58652	76.52483	963.441528320313	963.441528320313	1	55.363	5705	Depleted_Plasma_Nor_1.raw	5545110.96875
False	Ambiguous	FourierTransform	HCD	MS2	0	29.58652	200	963.441528320313	963.441528320313	1	55.3764783333333	5706	Depleted_Plasma_Nor_1.raw	5545110.96875
False	Unambiguous	IonTrap	CID	MS2	0	8.893903	64.50221	969.412414550781	1937.81755247156	2	55.3819183333333	5707	Depleted_Plasma_Nor_1.raw	4313734.7890625
False	Unambiguous	FourierTransform	HCD	MS2	0	8.893903	200	969.412414550781	1937.81755247156	2	55.3944016666667	5708	Depleted_Plasma_Nor_1.raw	4313734.7890625
False	Unambiguous	IonTrap	CID	MS2	0	62.02725	11.84447	826.397644042969	1651.78801145594	2	55.405775	5710	Depleted_Plasma_Nor_1.raw
False	Unambiguous	IonTrap	CID	MS2	0	62.02725	11.84447	826.397644042969	2477.17837886891	3	55.405775	5710	Depleted_Plasma_Nor_1.raw
False	Unambiguous	FourierTransform	HCD	MS2	0	62.02725	59.22236	826.397644042969	826.397644042969	1	55.4150733333333	5711	Depleted_Plasma_Nor_1.raw	8694896
False	Unambiguous	IonTrap	CID	MS2	0	3.140805	11.31958	935.387939453125	1869.76860227625	2	55.4181716666667	5712	Depleted_Plasma_Nor_1.raw	39803719.375
False	Unambiguous	FourierTransform	HCD	MS2	0	3.140805	56.59789	935.387939453125	1869.76860227625	2	55.4269983333333	5713	Depleted_Plasma_Nor_1.raw	39803719.375
False	None	IonTrap	CID	MS2	0	31.69907	5.680183	1312.85705566406	3936.55661373219	3	55.43	5714	Depleted_Plasma_Nor_1.raw
False	Unambiguous	FourierTransform	HCD	MS2	0	31.69907	28.40091	1312.85705566406	3936.55661373219	3	55.4384633333333	5715	Depleted_Plasma_Nor_1.raw	17968174.6015625
False	Unambiguous	IonTrap	CID	MS2	0	29.68847	4.304324	875.406494140625	2624.20492916188	3	55.4410533333333	5716	Depleted_Plasma_Nor_1.raw	19626354.828125
False	Unambiguous	FourierTransform	HCD	MS2	0	29.68847	21.52162	875.406494140625	2624.20492916188	3	55.44972	5717	Depleted_Plasma_Nor_1.raw	19626354.828125
False	None	IonTrap	CID	MS2	0	10.56622	13.59448	1168.80139160156	3504.38962154469	3	55.45215	5718	Depleted_Plasma_Nor_1.raw
False	None	FourierTransform	HCD	MS2	0	10.56622	67.97239	1168.80139160156	3504.38962154469	3	55.4612266666667	5719	Depleted_Plasma_Nor_1.raw
False	None	IonTrap	CID	MS2	0	11.587	5.563999	1081.1025390625	3241.2930639275	3	55.471575	5721	Depleted_Plasma_Nor_1.raw
False	None	FourierTransform	HCD	MS2	0	11.587	27.81999	1081.1025390625	3241.2930639275	3	55.4801633333333	5722	Depleted_Plasma_Nor_1.raw
False	Unambiguous	IonTrap	CID	MS2	0	13.7092	11.17798	930.413391113281	1859.81950559656	2	55.4827383333333	5723	Depleted_Plasma_Nor_1.raw	23586293.4375
False	Unambiguous	FourierTransform	HCD	MS2	0	13.7092	55.8899	930.413391113281	1859.81950559656	2	55.4915883333333	5724	Depleted_Plasma_Nor_1.raw	23586293.4375
False	Unambiguous	IonTrap	CID	MS2	0	90.94594	4.847903	874.394348144531	1747.78141965906	2	55.4946583333333	5725	Depleted_Plasma_Nor_1.raw	28071424.46875
False	Unambiguous	IonTrap	CID	MS2	0	90.94594	4.847903	874.394348144531	2621.16849117359	3	55.4946583333333	5725	Depleted_Plasma_Nor_1.raw
False	Ambiguous	FourierTransform	HCD	MS2	0	90.94594	24.23951	874.394348144531	1747.78141965906	2	55.5033066666667	5726	Depleted_Plasma_Nor_1.raw	28071424.46875
False	Unambiguous	FourierTransform	HCD	MS2	0	90.94594	24.23951	874.394348144531	2621.16849117359	3	55.5033066666667	5726	Depleted_Plasma_Nor_1.raw
False	Unambiguous	IonTrap	CID	MS2	0	0.9892546	2.502075	935.386962890625	1869.76664915125	2	55.5058266666667	5727	Depleted_Plasma_Nor_1.raw	39803719.375
False	Unambiguous	FourierTransform	HCD	MS2	0	0.9892546	12.51038	935.386962890625	1869.76664915125	2	55.5140616666667	5728	Depleted_Plasma_Nor_1.raw	39803719.375
False	Unambiguous	IonTrap	CID	MS2	0	28.55847	24.46773	1065.98413085938	2130.96098508875	2	55.516375	5729	Depleted_Plasma_Nor_1.raw	86657665.328125
False	Ambiguous	FourierTransform	HCD	MS2	0	28.55847	122.3387	1065.98413085938	2130.96098508875	2	55.5263766666667	5730	Depleted_Plasma_Nor_1.raw	86657665.328125
False	Ambiguous	IonTrap	CID	MS2	0	94.50358	62.39343	883.454345703125	883.454345703125	1	55.5365766666667	5732	Depleted_Plasma_Nor_1.raw	1456965.78125
False	Unambiguous	FourierTransform	HCD	MS2	0	94.50358	200	883.454345703125	1765.90141477625	2	55.5501333333333	5733	Depleted_Plasma_Nor_1.raw
False	Ambiguous	FourierTransform	HCD	MS2	0	94.50358	200	883.454345703125	2648.34848384938	3	55.5501333333333	5733	Depleted_Plasma_Nor_1.raw
False	Unambiguous	IonTrap	CID	MS2	0	77.03129	94.74996	986.480773925781	1971.95427122156	2	55.5555783333333	5734	Depleted_Plasma_Nor_1.raw
False	Unambiguous	IonTrap	CID	MS2	0	77.03129	94.74996	986.480773925781	2957.42776851734	3	55.5555783333333	5734	Depleted_Plasma_Nor_1.raw
False	Unambiguous	FourierTransform	HCD	MS2	0	77.03129	200	986.480773925781	1971.95427122156	2	55.57025	5735	Depleted_Plasma_Nor_1.raw
False	Unambiguous	FourierTransform	HCD	MS2	0	77.03129	200	986.480773925781	2957.42776851734	3	55.57025	5735	Depleted_Plasma_Nor_1.raw
False	Unambiguous	IonTrap	CID	MS2	0	69.78875	100	920.486267089844	1839.96525754969	2	55.5757	5736	Depleted_Plasma_Nor_1.raw
False	Ambiguous	IonTrap	CID	MS2	0	69.78875	100	920.486267089844	2759.44424800953	3	55.5757	5736	Depleted_Plasma_Nor_1.raw
False	Unambiguous	FourierTransform	HCD	MS2	0	69.78875	200	920.486267089844	2759.44424800953	3	55.5906766666667	5737	Depleted_Plasma_Nor_1.raw
False	Unambiguous	FourierTransform	HCD	MS2	0	69.78875	200	920.486267089844	1839.96525754969	2	55.5906766666667	5737	Depleted_Plasma_Nor_1.raw
False	Unambiguous	IonTrap	CID	MS2	0	65.90914	95.36394	867.459228515625	867.459228515625	1	55.5961266666667	5738	Depleted_Plasma_Nor_1.raw	1467369.6015625
False	Unambiguous	FourierTransform	HCD	MS2	0	65.90914	200	867.459228515625	867.459228515625	1	55.6109316666667	5739	Depleted_Plasma_Nor_1.raw	1467369.6015625
False	Unambiguous	IonTrap	CID	MS2	0	25.08752	100	1086.02880859375	2171.0503405575	2	55.6163533333333	5740	Depleted_Plasma_Nor_1.raw	3706715.2890625
False	Unambiguous	FourierTransform	HCD	MS2	0	25.08752	200	1086.02880859375	2171.0503405575	2	55.63122	5741	Depleted_Plasma_Nor_1.raw	3706715.2890625
False	Unambiguous	IonTrap	CID	MS2	0	1.459415	6.028101	1105.52270507813	2210.03813352625	2	55.6425666666667	5743	Depleted_Plasma_Nor_1.raw	20348546.5292969
False	Unambiguous	FourierTransform	HCD	MS2	0	1.459415	30.14051	1105.52270507813	2210.03813352625	2	55.6523	5744	Depleted_Plasma_Nor_1.raw	20348546.5292969
False	None	IonTrap	CID	MS2	0	0.7538839	5.04172	1275.15747070313	3823.45785884938	3	55.65487	5745	Depleted_Plasma_Nor_1.raw
False	None	FourierTransform	HCD	MS2	0	0.7538839	25.2086	1275.15747070313	3823.45785884938	3	55.6632683333333	5746	Depleted_Plasma_Nor_1.raw
False	Unambiguous	IonTrap	CID	MS2	0	8.774628	8.473299	976.629943847656	3903.49794550063	4	55.6657916666667	5747	Depleted_Plasma_Nor_1.raw	11291845.5
False	Unambiguous	FourierTransform	HCD	MS2	0	8.774628	42.36649	976.629943847656	3903.49794550063	4	55.6746216666667	5748	Depleted_Plasma_Nor_1.raw	11291845.5
False	Unambiguous	IonTrap	CID	MS2	0	0	16.11389	1301.83813476563	3903.49985103688	3	55.6773983333333	5749	Depleted_Plasma_Nor_1.raw	6972687.734375
False	Unambiguous	FourierTransform	HCD	MS2	0	0	80.56945	1301.83813476563	3903.49985103688	3	55.686565	5750	Depleted_Plasma_Nor_1.raw	6972687.734375
False	Unambiguous	IonTrap	CID	MS2	0	27.79541	19.92342	990.428100585938	1979.84892454188	2	55.6899966666667	5751	Depleted_Plasma_Nor_1.raw	10443622.5527344
False	Unambiguous	FourierTransform	HCD	MS2	0	27.79541	99.6171	990.428100585938	1979.84892454188	2	55.6997216666667	5752	Depleted_Plasma_Nor_1.raw	10443622.5527344
False	Unambiguous	IonTrap	CID	MS2	0	30.09692	18.65852	972.5029296875	972.5029296875	1	55.7106433333333	5754	Depleted_Plasma_Nor_1.raw	146655176.726563
False	Unambiguous	FourierTransform	HCD	MS2	1	30.09692	93.29258	972.5029296875	972.5029296875	1	55.7213	5755	Depleted_Plasma_Nor_1.raw	146655176.726563
False	Unambiguous	IonTrap	CID	MS2	0	27.07538	15.95356	821.902526855469	1642.79777708094	2	55.7249916666667	5756	Depleted_Plasma_Nor_1.raw	32009512.0859375
False	Unambiguous	FourierTransform	HCD	MS2	0	27.07538	79.76781	821.902526855469	1642.79777708094	2	55.7337516666667	5757	Depleted_Plasma_Nor_1.raw	32009512.0859375
False	Unambiguous	IonTrap	CID	MS2	0	80.63591	34.71654	841.408081054688	841.408081054688	1	55.7372233333333	5758	Depleted_Plasma_Nor_1.raw	2834100.8125
False	Unambiguous	FourierTransform	HCD	MS2	0	80.63591	173.5827	841.408081054688	841.408081054688	1	55.7479516666667	5759	Depleted_Plasma_Nor_1.raw	2834100.8125
False	Unambiguous	IonTrap	CID	MS2	0	75.96933	15.39995	974.533569335938	974.533569335938	1	55.7529466666667	5760	Depleted_Plasma_Nor_1.raw	2672180.4140625
False	Unambiguous	FourierTransform	HCD	MS2	0	75.96933	76.99977	974.533569335938	974.533569335938	1	55.76233	5761	Depleted_Plasma_Nor_1.raw	2672180.4140625
False	Unambiguous	IonTrap	CID	MS2	0	53.35917	21.45539	851.840637207031	1702.67399778406	2	55.76573	5762	Depleted_Plasma_Nor_1.raw	3696921.90625
False	Ambiguous	FourierTransform	HCD	MS2	0	53.35917	107.277	851.840637207031	1702.67399778406	2	55.77495	5763	Depleted_Plasma_Nor_1.raw	3696921.90625
False	None	IonTrap	CID	MS2	0	12.57747	11.72943	904.352905273438	1807.69853391688	2	55.7860333333333	5765	Depleted_Plasma_Nor_1.raw
False	Unambiguous	FourierTransform	HCD	MS2	0	12.57747	58.64714	904.352905273438	1807.69853391688	2	55.7948066666667	5766	Depleted_Plasma_Nor_1.raw	10168706.5546875
False	Unambiguous	IonTrap	CID	MS2	0	26.86529	20.67177	851.840026855469	1702.67277708094	2	55.79795	5767	Depleted_Plasma_Nor_1.raw	3696921.90625
False	Unambiguous	FourierTransform	HCD	MS2	0	26.86529	103.3589	851.840026855469	1702.67277708094	2	55.8071133333333	5768	Depleted_Plasma_Nor_1.raw	3696921.90625
False	Unambiguous	IonTrap	CID	MS2	0	70.87311	38.56784	848.431518554688	1695.85576047938	2	55.8109533333333	5769	Depleted_Plasma_Nor_1.raw
False	Unambiguous	IonTrap	CID	MS2	0	70.87311	38.56784	848.431518554688	2543.28000240406	3	55.8109533333333	5769	Depleted_Plasma_Nor_1.raw
False	Ambiguous	FourierTransform	HCD	MS2	0	70.87311	192.8392	848.431518554688	848.431518554688	1	55.8218783333333	5770	Depleted_Plasma_Nor_1.raw	4038451.15039063
False	Unambiguous	IonTrap	CID	MS2	0	44.99287	34.64386	816.321716308594	1631.63615598719	2	55.827245	5771	Depleted_Plasma_Nor_1.raw	2260432.51757813
False	Ambiguous	FourierTransform	HCD	MS2	0	44.99287	173.2193	816.321716308594	1631.63615598719	2	55.8372916666667	5772	Depleted_Plasma_Nor_1.raw	2260432.51757813
False	None	IonTrap	CID	MS2	0	15.67706	43.81765	1071.41748046875	3212.23788814625	3	55.8422666666667	5773	Depleted_Plasma_Nor_1.raw
False	None	FourierTransform	HCD	MS2	0	15.67706	200	1071.41748046875	3212.23788814625	3	55.8533883333333	5774	Depleted_Plasma_Nor_1.raw
False	Unambiguous	IonTrap	CID	MS2	0	63.13021	23.09994	871.358459472656	1741.70964231531	2	55.864825	5776	Depleted_Plasma_Nor_1.raw
False	Unambiguous	IonTrap	CID	MS2	0	63.13021	23.09994	871.358459472656	2612.06082515797	3	55.864825	5776	Depleted_Plasma_Nor_1.raw
False	Ambiguous	FourierTransform	HCD	MS2	0	63.13021	115.4997	871.358459472656	1741.70964231531	2	55.8759666666667	5777	Depleted_Plasma_Nor_1.raw
False	Ambiguous	FourierTransform	HCD	MS2	0	63.13021	115.4997	871.358459472656	2612.06082515797	3	55.8759666666667	5777	Depleted_Plasma_Nor_1.raw
False	Unambiguous	IonTrap	CID	MS2	0	9.592317	19.90192	1001.07983398438	3001.22494869313	3	55.8799983333333	5778	Depleted_Plasma_Nor_1.raw
False	Unambiguous	FourierTransform	HCD	MS2	0	9.592317	99.5096	1001.07983398438	3001.22494869313	3	55.8895566666667	5779	Depleted_Plasma_Nor_1.raw
False	Unambiguous	IonTrap	CID	MS2	0	72.43433	18.95393	836.374755859375	1671.74223508875	2	55.89335	5780	Depleted_Plasma_Nor_1.raw
False	Unambiguous	IonTrap	CID	MS2	0	72.43433	18.95393	836.374755859375	2507.10971431813	3	55.89335	5780	Depleted_Plasma_Nor_1.raw
False	Unambiguous	FourierTransform	HCD	MS2	0	72.43433	94.76963	836.374755859375	2507.10971431813	3	55.9029716666667	5781	Depleted_Plasma_Nor_1.raw
False	Unambiguous	FourierTransform	HCD	MS2	0	72.43433	94.76963	836.374755859375	1671.74223508875	2	55.9029716666667	5781	Depleted_Plasma_Nor_1.raw
False	Unambiguous	IonTrap	CID	MS2	0	18.92213	20.36851	1170.01098632813	2339.01469602625	2	55.90662	5782	Depleted_Plasma_Nor_1.raw	6486245.73828125
False	Unambiguous	FourierTransform	HCD	MS2	0	18.92213	101.8426	1170.01098632813	2339.01469602625	2	55.91617	5783	Depleted_Plasma_Nor_1.raw	6486245.73828125
False	Unambiguous	IonTrap	CID	MS2	0	11.45236	29.26214	909.409057617188	1817.81083860438	2	55.919995	5784	Depleted_Plasma_Nor_1.raw	2718272.9140625
False	Unambiguous	FourierTransform	HCD	MS2	0	11.45236	146.3107	909.409057617188	1817.81083860438	2	55.92992	5785	Depleted_Plasma_Nor_1.raw	2718272.9140625
False	Unambiguous	IonTrap	CID	MS2	0	37.06205	15.2026	810.918090820313	1620.82890501063	2	55.9415016666667	5787	Depleted_Plasma_Nor_1.raw	541191399.6875
False	Unambiguous	FourierTransform	HCD	MS2	0	37.06205	76.013	810.918090820313	1620.82890501063	2	55.9513066666667	5788	Depleted_Plasma_Nor_1.raw	541191399.6875
False	Unambiguous	IonTrap	CID	MS2	0	17.7576	17.83611	1117.44519042969	2233.88310422938	2	55.9546683333333	5789	Depleted_Plasma_Nor_1.raw	3281451.3125
False	Ambiguous	FourierTransform	HCD	MS2	0	17.7576	89.18057	1117.44519042969	2233.88310422938	2	55.9640733333333	5790	Depleted_Plasma_Nor_1.raw	3281451.3125
False	Unambiguous	IonTrap	CID	MS2	0	2.636235	4.357218	854.390197753906	1707.77311887781	2	55.9676783333333	5791	Depleted_Plasma_Nor_1.raw	25246698.5390625
False	Unambiguous	FourierTransform	HCD	MS2	0	2.636235	21.78609	854.390197753906	1707.77311887781	2	55.975755	5792	Depleted_Plasma_Nor_1.raw	25246698.5390625
False	None	IonTrap	CID	MS2	0	8.449321	18.27514	1284.48840332031	3851.45065670094	3	55.978175	5793	Depleted_Plasma_Nor_1.raw
False	None	FourierTransform	HCD	MS2	0	8.449321	91.37568	1284.48840332031	3851.45065670094	3	55.9875433333333	5794	Depleted_Plasma_Nor_1.raw
False	Ambiguous	IonTrap	CID	MS2	0	66.75898	31.93734	942.394897460938	3766.55775995375	4	55.9911816666667	5795	Depleted_Plasma_Nor_1.raw
False	Unambiguous	FourierTransform	HCD	MS2	0	66.75898	159.6867	942.394897460938	3766.55775995375	4	56.00161	5796	Depleted_Plasma_Nor_1.raw
False	Unambiguous	IonTrap	CID	MS2	0	17.91845	64.21574	800.841369628906	1600.67546262781	2	56.0132033333333	5798	Depleted_Plasma_Nor_1.raw	16232151.515625
False	Unambiguous	FourierTransform	HCD	MS2	0	17.91845	200	800.841369628906	1600.67546262781	2	56.0252383333333	5799	Depleted_Plasma_Nor_1.raw	16232151.515625
False	Ambiguous	IonTrap	CID	MS2	0	65.28988	76.50471	948.447387695313	1895.88749876063	2	56.03069	5800	Depleted_Plasma_Nor_1.raw
False	Unambiguous	IonTrap	CID	MS2	0	65.28988	76.50471	948.447387695313	2843.32760982594	3	56.03069	5800	Depleted_Plasma_Nor_1.raw
False	Unambiguous	FourierTransform	HCD	MS2	0	65.28988	200	948.447387695313	1895.88749876063	2	56.044195	5801	Depleted_Plasma_Nor_1.raw
False	Unambiguous	FourierTransform	HCD	MS2	0	65.28988	200	948.447387695313	2843.32760982594	3	56.044195	5801	Depleted_Plasma_Nor_1.raw
False	Unambiguous	IonTrap	CID	MS2	0	83.75965	48.02784	819.403991699219	2456.19742183766	3	56.0496666666667	5802	Depleted_Plasma_Nor_1.raw
False	Unambiguous	IonTrap	CID	MS2	0	83.75965	48.02784	819.403991699219	1637.80070676844	2	56.0496666666667	5802	Depleted_Plasma_Nor_1.raw
False	Unambiguous	FourierTransform	HCD	MS2	0	83.75965	200	819.403991699219	1637.80070676844	2	56.0613566666667	5803	Depleted_Plasma_Nor_1.raw
False	Unambiguous	FourierTransform	HCD	MS2	0	83.75965	200	819.403991699219	2456.19742183766	3	56.0613566666667	5803	Depleted_Plasma_Nor_1.raw
False	Unambiguous	IonTrap	CID	MS2	0	77.01664	100	859.406860351563	1717.80644407313	2	56.0668083333333	5804	Depleted_Plasma_Nor_1.raw
False	Unambiguous	FourierTransform	HCD	MS2	0	77.01664	200	859.406860351563	1717.80644407313	2	56.0818133333333	5805	Depleted_Plasma_Nor_1.raw
False	Unambiguous	IonTrap	CID	MS2	0	82.03468	100	1067.44177246094	2133.87626829188	2	56.0872416666667	5806	Depleted_Plasma_Nor_1.raw
False	Unambiguous	IonTrap	CID	MS2	0	82.03468	100	1067.44177246094	3200.31076412281	3	56.0872416666667	5806	Depleted_Plasma_Nor_1.raw
False	Unambiguous	FourierTransform	HCD	MS2	0	82.03468	200	1067.44177246094	2133.87626829188	2	56.1021766666667	5807	Depleted_Plasma_Nor_1.raw
False	Unambiguous	FourierTransform	HCD	MS2	0	82.03468	200	1067.44177246094	3200.31076412281	3	56.1021766666667	5807	Depleted_Plasma_Nor_1.raw
False	Unambiguous	IonTrap	CID	MS2	0	0.6083585	3.412678	1033.95361328125	2066.8999499325	2	56.1149216666667	5809	Depleted_Plasma_Nor_1.raw	41733721.5
False	Ambiguous	FourierTransform	HCD	MS2	0	0.6083585	17.06339	1033.95361328125	2066.8999499325	2	56.1244666666667	5810	Depleted_Plasma_Nor_1.raw	41733721.5
False	Unambiguous	IonTrap	CID	MS2	0	2.981283	13.30051	1160.46948242188	3479.39389400563	3	56.1268216666667	5811	Depleted_Plasma_Nor_1.raw	6281957.640625
False	Unambiguous	FourierTransform	HCD	MS2	0	2.981283	66.50257	1160.46948242188	3479.39389400563	3	56.13593	5812	Depleted_Plasma_Nor_1.raw	6281957.640625
False	Unambiguous	IonTrap	CID	MS2	0	5.156607	15.07621	1215.4931640625	3644.4649389275	3	56.139095	5813	Depleted_Plasma_Nor_1.raw	10821249.59375
False	Unambiguous	FourierTransform	HCD	MS2	0	5.156607	75.38106	1215.4931640625	3644.4649389275	3	56.1482066666667	5814	Depleted_Plasma_Nor_1.raw	10821249.59375
False	Unambiguous	IonTrap	CID	MS2	0	31.22436	19.09756	990.428955078125	1979.85063352625	2	56.1515516666667	5815	Depleted_Plasma_Nor_1.raw	16473757.515625
False	Ambiguous	FourierTransform	HCD	MS2	0	31.22436	95.48782	990.428955078125	1979.85063352625	2	56.1610783333333	5816	Depleted_Plasma_Nor_1.raw	16473757.515625
False	Unambiguous	IonTrap	CID	MS2	0	4.245032	1.324771	810.917907714844	1620.82853879969	2	56.1648216666667	5817	Depleted_Plasma_Nor_1.raw	541191399.6875
False	Unambiguous	FourierTransform	HCD	MS2	1	4.245032	6.623854	810.917907714844	1620.82853879969	2	56.1726516666667	5818	Depleted_Plasma_Nor_1.raw	541191399.6875
False	Unambiguous	IonTrap	CID	MS2	0	58.56992	24.11978	936.481384277344	1871.95549192469	2	56.1808266666667	5820	Depleted_Plasma_Nor_1.raw
False	Unambiguous	IonTrap	CID	MS2	0	58.56992	24.11978	936.481384277344	2807.42959957203	3	56.1808266666667	5820	Depleted_Plasma_Nor_1.raw
False	Unambiguous	FourierTransform	HCD	MS2	0	58.56992	120.5989	936.481384277344	1871.95549192469	2	56.1918	5821	Depleted_Plasma_Nor_1.raw
False	Unambiguous	FourierTransform	HCD	MS2	0	58.56992	120.5989	936.481384277344	2807.42959957203	3	56.1918	5821	Depleted_Plasma_Nor_1.raw
False	Ambiguous	IonTrap	CID	MS2	0	78.59608	12.73081	1037.52941894531	1037.52941894531	1	56.1959066666667	5822	Depleted_Plasma_Nor_1.raw	5090731.15625
False	Unambiguous	FourierTransform	HCD	MS2	0	78.59608	63.65405	1037.52941894531	2074.05156126063	2	56.204965	5823	Depleted_Plasma_Nor_1.raw
False	Unambiguous	FourierTransform	HCD	MS2	0	78.59608	63.65405	1037.52941894531	3110.57370357594	3	56.204965	5823	Depleted_Plasma_Nor_1.raw
False	Ambiguous	IonTrap	CID	MS2	0	30.14994	18.94146	1110.5498046875	2220.092332745	2	56.20816	5824	Depleted_Plasma_Nor_1.raw	21599424.1640625
False	Ambiguous	FourierTransform	HCD	MS2	0	30.14994	94.70728	1110.5498046875	2220.092332745	2	56.21771	5825	Depleted_Plasma_Nor_1.raw	21599424.1640625
False	Unambiguous	IonTrap	CID	MS2	0	35.82522	21.2171	981.440612792969	1961.87394895594	2	56.2214016666667	5826	Depleted_Plasma_Nor_1.raw	3153470.82421875
False	Unambiguous	FourierTransform	HCD	MS2	0	35.82522	106.0855	981.440612792969	1961.87394895594	2	56.2310266666667	5827	Depleted_Plasma_Nor_1.raw	3153470.82421875
False	Unambiguous	IonTrap	CID	MS2	0	65.07799	28.89734	1061.56726074219	1061.56726074219	1	56.2348866666667	5828	Depleted_Plasma_Nor_1.raw	7237549.1015625
False	Ambiguous	FourierTransform	HCD	MS2	0	65.07799	144.4867	1061.56726074219	1061.56726074219	1	56.2450666666667	5829	Depleted_Plasma_Nor_1.raw	7237549.1015625
False	Unambiguous	IonTrap	CID	MS2	0	46.31672	3.028358	825.438354492188	825.438354492188	1	56.256455	5831	Depleted_Plasma_Nor_1.raw	54575952.625
False	Unambiguous	FourierTransform	HCD	MS2	0	46.31672	15.14179	825.438354492188	2474.30051021656	3	56.266135	5832	Depleted_Plasma_Nor_1.raw
False	Unambiguous	FourierTransform	HCD	MS2	0	46.31672	15.14179	825.438354492188	1649.86943235438	2	56.266135	5832	Depleted_Plasma_Nor_1.raw
False	Unambiguous	IonTrap	CID	MS2	0	0.3900356	4.135268	1183.54895019531	2366.09062376063	2	56.26848	5833	Depleted_Plasma_Nor_1.raw	202445320.609375
False	Unambiguous	FourierTransform	HCD	MS2	0	0.3900356	20.67634	1183.54895019531	2366.09062376063	2	56.2768783333333	5834	Depleted_Plasma_Nor_1.raw	202445320.609375
False	Unambiguous	IonTrap	CID	MS2	0	61.56007	20.86061	882.517883300781	882.517883300781	1	56.2793866666667	5835	Depleted_Plasma_Nor_1.raw	18359910.875
False	Unambiguous	FourierTransform	HCD	MS2	0	61.56007	104.303	882.517883300781	882.517883300781	1	56.289115	5836	Depleted_Plasma_Nor_1.raw	18359910.875
False	Unambiguous	IonTrap	CID	MS2	0	86.91219	2.969681	826.4091796875	1651.811082745	2	56.29301	5837	Depleted_Plasma_Nor_1.raw	8156046.5
False	Ambiguous	FourierTransform	HCD	MS2	0	86.91219	14.84841	826.4091796875	1651.811082745	2	56.3016	5838	Depleted_Plasma_Nor_1.raw	8156046.5
False	Unambiguous	IonTrap	CID	MS2	0	65.23803	25.87135	865.491271972656	865.491271972656	1	56.3039683333333	5839	Depleted_Plasma_Nor_1.raw	3383083.71875
False	Unambiguous	FourierTransform	HCD	MS2	0	65.23803	129.3568	865.491271972656	865.491271972656	1	56.3141816666667	5840	Depleted_Plasma_Nor_1.raw	3383083.71875
False	Unambiguous	IonTrap	CID	MS2	0	42.12205	4.22034	848.85498046875	1696.7026843075	2	56.3251666666667	5842	Depleted_Plasma_Nor_1.raw	11820690.234375
False	Ambiguous	FourierTransform	HCD	MS2	0	42.12205	21.1017	848.85498046875	1696.7026843075	2	56.3343	5843	Depleted_Plasma_Nor_1.raw	11820690.234375
False	Unambiguous	IonTrap	CID	MS2	0	40.86206	4.258707	834.910278320313	1668.81328001063	2	56.33678	5844	Depleted_Plasma_Nor_1.raw	13807028.5
False	Unambiguous	FourierTransform	HCD	MS2	0	40.86206	21.29354	834.910278320313	1668.81328001063	2	56.3447966666667	5845	Depleted_Plasma_Nor_1.raw	13807028.5
False	Unambiguous	IonTrap	CID	MS2	0	5.571369	5.929913	1229.48205566406	3686.43161373219	3	56.3475533333333	5846	Depleted_Plasma_Nor_1.raw	47060101.25
False	Unambiguous	FourierTransform	HCD	MS2	0	5.571369	29.64956	1229.48205566406	3686.43161373219	3	56.356055	5847	Depleted_Plasma_Nor_1.raw	47060101.25
False	Unambiguous	IonTrap	CID	MS2	0	84.10496	4.251859	851.429626464844	1701.85197629969	2	56.3586633333333	5848	Depleted_Plasma_Nor_1.raw
False	Unambiguous	IonTrap	CID	MS2	0	84.10496	4.251859	851.429626464844	2552.27432613453	3	56.3586633333333	5848	Depleted_Plasma_Nor_1.raw
False	Ambiguous	FourierTransform	HCD	MS2	0	84.10496	21.2593	851.429626464844	1701.85197629969	2	56.3673	5849	Depleted_Plasma_Nor_1.raw
False	Ambiguous	FourierTransform	HCD	MS2	0	84.10496	21.2593	851.429626464844	2552.27432613453	3	56.3673	5849	Depleted_Plasma_Nor_1.raw
False	Unambiguous	IonTrap	CID	MS2	0	10.12413	7.467861	1245.1806640625	3733.5274389275	3	56.3697166666667	5850	Depleted_Plasma_Nor_1.raw	26404520.90625
False	Unambiguous	FourierTransform	HCD	MS2	0	10.12413	37.33931	1245.1806640625	3733.5274389275	3	56.3782983333333	5851	Depleted_Plasma_Nor_1.raw	26404520.90625
False	Unambiguous	IonTrap	CID	MS2	0	1.491871	0.3718535	810.917175292969	1620.82707395594	2	56.3881483333333	5853	Depleted_Plasma_Nor_1.raw	541191399.6875
False	Unambiguous	FourierTransform	HCD	MS2	1	1.491871	1.859268	810.917175292969	1620.82707395594	2	56.3958583333333	5854	Depleted_Plasma_Nor_1.raw	541191399.6875
False	Unambiguous	IonTrap	CID	MS2	0	9.247308	10.28245	1089.50842285156	2178.00956907313	2	56.39798	5855	Depleted_Plasma_Nor_1.raw	7949200.5
False	Unambiguous	FourierTransform	HCD	MS2	0	9.247308	51.41224	1089.50842285156	2178.00956907313	2	56.4068533333333	5856	Depleted_Plasma_Nor_1.raw	7949200.5
False	Unambiguous	IonTrap	CID	MS2	0	42.09312	7.368969	1050.78869628906	3150.35153560719	3	56.4097983333333	5857	Depleted_Plasma_Nor_1.raw	8608346.109375
False	Unambiguous	FourierTransform	HCD	MS2	0	42.09312	36.84484	1050.78869628906	3150.35153560719	3	56.418555	5858	Depleted_Plasma_Nor_1.raw	8608346.109375
False	Unambiguous	IonTrap	CID	MS2	0	1.797495	1.071469	1183.54870605469	2366.09013547938	2	56.421235	5859	Depleted_Plasma_Nor_1.raw	202445320.609375
False	Unambiguous	FourierTransform	HCD	MS2	0	1.797495	5.357345	1183.54870605469	2366.09013547938	2	56.429435	5860	Depleted_Plasma_Nor_1.raw	202445320.609375
False	Unambiguous	IonTrap	CID	MS2	0	57.27277	12.8965	807.005554199219	2419.00210933766	3	56.4316716666667	5861	Depleted_Plasma_Nor_1.raw	7013610.75
False	Unambiguous	FourierTransform	HCD	MS2	0	57.27277	64.48248	807.005554199219	2419.00210933766	3	56.4409283333333	5862	Depleted_Plasma_Nor_1.raw	7013610.75
False	Unambiguous	IonTrap	CID	MS2	0	78.99802	17.87508	1068.59741210938	1068.59741210938	1	56.450905	5864	Depleted_Plasma_Nor_1.raw	42628694.0859375
False	Ambiguous	FourierTransform	HCD	MS2	0	78.99802	89.37539	1068.59741210938	1068.59741210938	1	56.460375	5865	Depleted_Plasma_Nor_1.raw	42628694.0859375
False	Ambiguous	IonTrap	CID	MS2	0	79.81287	53.842	896.48583984375	896.48583984375	1	56.4640016666667	5866	Depleted_Plasma_Nor_1.raw	2664377.6875
False	Unambiguous	FourierTransform	HCD	MS2	0	79.81287	200	896.48583984375	896.48583984375	1	56.4759066666667	5867	Depleted_Plasma_Nor_1.raw	2664377.6875
False	Unambiguous	IonTrap	CID	MS2	0	31.12983	40.50144	800.841979980469	1600.67668333094	2	56.4814083333333	5868	Depleted_Plasma_Nor_1.raw	16232151.515625
False	Unambiguous	FourierTransform	HCD	MS2	0	31.12983	200	800.841979980469	1600.67668333094	2	56.4917416666667	5869	Depleted_Plasma_Nor_1.raw	16232151.515625
False	Unambiguous	IonTrap	CID	MS2	0	59.64305	27.58359	862.933471679688	1724.85966672938	2	56.4972466666667	5870	Depleted_Plasma_Nor_1.raw	1689874.125
False	Unambiguous	FourierTransform	HCD	MS2	0	59.64305	137.9179	862.933471679688	1724.85966672938	2	56.50691	5871	Depleted_Plasma_Nor_1.raw	1689874.125
False	Ambiguous	IonTrap	CID	MS2	0	95.90816	30.42748	868.375244140625	868.375244140625	1	56.511325	5872	Depleted_Plasma_Nor_1.raw	1156608.015625
False	Unambiguous	FourierTransform	HCD	MS2	0	95.90816	152.1374	868.375244140625	868.375244140625	1	56.5217066666667	5873	Depleted_Plasma_Nor_1.raw	1156608.015625
False	Unambiguous	IonTrap	CID	MS2	0	12.79292	6.608113	1171.4599609375	2341.912645245	2	56.532205	5875	Depleted_Plasma_Nor_1.raw	95916221.125
False	Unambiguous	FourierTransform	HCD	MS2	0	12.79292	33.04057	1171.4599609375	2341.912645245	2	56.5408383333333	5876	Depleted_Plasma_Nor_1.raw	95916221.125
False	Unambiguous	IonTrap	CID	MS2	0	67.24169	7.795499	853.444152832031	1705.88102903406	2	56.5435033333333	5877	Depleted_Plasma_Nor_1.raw
False	Unambiguous	IonTrap	CID	MS2	0	67.24169	7.795499	853.444152832031	2558.31790523609	3	56.5435033333333	5877	Depleted_Plasma_Nor_1.raw
False	Unambiguous	FourierTransform	HCD	MS2	0	67.24169	38.9775	853.444152832031	2558.31790523609	3	56.5523716666667	5878	Depleted_Plasma_Nor_1.raw
False	Ambiguous	FourierTransform	HCD	MS2	0	67.24169	38.9775	853.444152832031	1705.88102903406	2	56.5523716666667	5878	Depleted_Plasma_Nor_1.raw
False	Unambiguous	IonTrap	CID	MS2	0	24.24739	3.770428	937.942932128906	1874.87858762781	2	56.55524	5879	Depleted_Plasma_Nor_1.raw	60937458.3671875
False	Unambiguous	FourierTransform	HCD	MS2	1	24.24739	18.85214	937.942932128906	1874.87858762781	2	56.563655	5880	Depleted_Plasma_Nor_1.raw	60937458.3671875
False	Unambiguous	IonTrap	CID	MS2	0	16.46504	11.33014	988.465637207031	2963.38235836109	3	56.5661166666667	5881	Depleted_Plasma_Nor_1.raw	4614717.5625
False	Unambiguous	FourierTransform	HCD	MS2	0	16.46504	56.65072	988.465637207031	2963.38235836109	3	56.57512	5882	Depleted_Plasma_Nor_1.raw	4614717.5625
False	Ambiguous	IonTrap	CID	MS2	0	80.49948	11.28377	941.479675292969	1881.95207395594	2	56.5781866666667	5883	Depleted_Plasma_Nor_1.raw
False	Unambiguous	IonTrap	CID	MS2	0	80.49948	11.28377	941.479675292969	2822.42447261891	3	56.5781866666667	5883	Depleted_Plasma_Nor_1.raw
False	Unambiguous	FourierTransform	HCD	MS2	0	80.49948	56.41885	941.479675292969	1881.95207395594	2	56.5872433333333	5884	Depleted_Plasma_Nor_1.raw
False	Ambiguous	FourierTransform	HCD	MS2	0	80.49948	56.41885	941.479675292969	2822.42447261891	3	56.5872433333333	5884	Depleted_Plasma_Nor_1.raw
False	Unambiguous	IonTrap	CID	MS2	0	2.074096	12.22454	1110.55041503906	2220.09355344813	2	56.597435	5886	Depleted_Plasma_Nor_1.raw	21599424.1640625
False	Ambiguous	FourierTransform	HCD	MS2	0	2.074096	61.12272	1110.55041503906	2220.09355344813	2	56.6065016666667	5887	Depleted_Plasma_Nor_1.raw	21599424.1640625
False	Ambiguous	IonTrap	CID	MS2	0	15.7389	14.58064	948.496459960938	1895.98564329188	2	56.6096316666667	5888	Depleted_Plasma_Nor_1.raw	34286027.546875
False	Ambiguous	FourierTransform	HCD	MS2	0	15.7389	72.90322	948.496459960938	1895.98564329188	2	56.618775	5889	Depleted_Plasma_Nor_1.raw	34286027.546875
False	Unambiguous	IonTrap	CID	MS2	0	19.23332	23.65119	1117.44519042969	2233.88310422938	2	56.622075	5890	Depleted_Plasma_Nor_1.raw	9741074.140625
False	Unambiguous	FourierTransform	HCD	MS2	0	19.23332	118.256	1117.44519042969	2233.88310422938	2	56.6318516666667	5891	Depleted_Plasma_Nor_1.raw	9741074.140625
False	Ambiguous	IonTrap	CID	MS2	0	60.3222	35.43909	1188.54138183594	2376.07548704188	2	56.6358783333333	5892	Depleted_Plasma_Nor_1.raw
False	Unambiguous	IonTrap	CID	MS2	0	60.3222	35.43909	1188.54138183594	3563.60959224781	3	56.6358783333333	5892	Depleted_Plasma_Nor_1.raw
False	Unambiguous	FourierTransform	HCD	MS2	0	60.3222	177.1955	1188.54138183594	1188.54138183594	1	56.64646	5893	Depleted_Plasma_Nor_1.raw	4151656.3984375
False	None	IonTrap	CID	MS2	0	33.59036	41.80577	965.374816894531	1929.74235715906	2	56.6515266666667	5894	Depleted_Plasma_Nor_1.raw
False	None	FourierTransform	HCD	MS2	0	33.59036	200	965.374816894531	1929.74235715906	2	56.6624866666667	5895	Depleted_Plasma_Nor_1.raw
False	Unambiguous	IonTrap	CID	MS2	0	69.28278	19.66641	1215.6259765625	3644.8633764275	3	56.6749783333333	5897	Depleted_Plasma_Nor_1.raw
False	Unambiguous	IonTrap	CID	MS2	0	69.28278	19.66641	1215.6259765625	2430.244676495	2	56.6749783333333	5897	Depleted_Plasma_Nor_1.raw
False	Ambiguous	FourierTransform	HCD	MS2	0	69.28278	98.33206	1215.6259765625	2430.244676495	2	56.68451	5898	Depleted_Plasma_Nor_1.raw
False	Unambiguous	FourierTransform	HCD	MS2	0	69.28278	98.33206	1215.6259765625	3644.8633764275	3	56.68451	5898	Depleted_Plasma_Nor_1.raw
False	Unambiguous	IonTrap	CID	MS2	0	3.143005	26.65174	1029.52429199219	2058.04130735438	2	56.6882383333333	5899	Depleted_Plasma_Nor_1.raw	5436373.9296875
False	Ambiguous	FourierTransform	HCD	MS2	0	3.143005	133.2587	1029.52429199219	2058.04130735438	2	56.6982433333333	5900	Depleted_Plasma_Nor_1.raw	5436373.9296875
False	Unambiguous	IonTrap	CID	MS2	0	20.93891	30.94663	902.424987792969	1803.84269895594	2	56.7025833333333	5901	Depleted_Plasma_Nor_1.raw	3490377.359375
False	Ambiguous	FourierTransform	HCD	MS2	0	20.93891	154.7332	902.424987792969	1803.84269895594	2	56.7125966666667	5902	Depleted_Plasma_Nor_1.raw	3490377.359375
False	Unambiguous	IonTrap	CID	MS2	0	0.4529907	2.009705	1171.46057128906	2341.91386594813	2	56.71726	5903	Depleted_Plasma_Nor_1.raw	95916221.125
False	Unambiguous	FourierTransform	HCD	MS2	0	0.4529907	10.04852	1171.46057128906	2341.91386594813	2	56.7256816666667	5904	Depleted_Plasma_Nor_1.raw	95916221.125
False	Ambiguous	IonTrap	CID	MS2	0	62.69112	42.12212	967.443542480469	967.443542480469	1	56.727955	5905	Depleted_Plasma_Nor_1.raw	1578207.1328125
False	Unambiguous	FourierTransform	HCD	MS2	1	62.69112	200	967.443542480469	967.443542480469	1	56.7390733333333	5906	Depleted_Plasma_Nor_1.raw	1578207.1328125
False	Unambiguous	IonTrap	CID	MS2	0	22.03001	40.17855	944.471130371094	1887.93498411219	2	56.7519316666667	5908	Depleted_Plasma_Nor_1.raw	4230607.80859375
False	Ambiguous	FourierTransform	HCD	MS2	0	22.03001	200	944.471130371094	1887.93498411219	2	56.7638	5909	Depleted_Plasma_Nor_1.raw	4230607.80859375
False	Unambiguous	IonTrap	CID	MS2	0	17.39965	26.49156	1213.49304199219	3638.46457271656	3	56.76919	5910	Depleted_Plasma_Nor_1.raw	15301281.3828125
False	Unambiguous	FourierTransform	HCD	MS2	0	17.39965	132.4578	1213.49304199219	3638.46457271656	3	56.7790683333333	5911	Depleted_Plasma_Nor_1.raw	15301281.3828125
False	Unambiguous	IonTrap	CID	MS2	0	20.53826	42.41726	1299.84680175781	3897.52585201344	3	56.78335	5912	Depleted_Plasma_Nor_1.raw	31142372.4375
False	Unambiguous	FourierTransform	HCD	MS2	0	20.53826	200	1299.84680175781	3897.52585201344	3	56.794235	5913	Depleted_Plasma_Nor_1.raw	31142372.4375
False	Unambiguous	IonTrap	CID	MS2	0	6.381377	100	1025.49792480469	2049.98857297938	2	56.7997133333333	5914	Depleted_Plasma_Nor_1.raw	2281660.65625
False	Unambiguous	FourierTransform	HCD	MS2	0	6.381377	200	1025.49792480469	2049.98857297938	2	56.8146316666667	5915	Depleted_Plasma_Nor_1.raw	2281660.65625
False	Unambiguous	IonTrap	CID	MS2	0	78.52676	79.54168	840.358703613281	1679.71013059656	2	56.8201	5916	Depleted_Plasma_Nor_1.raw
False	Unambiguous	IonTrap	CID	MS2	0	78.52676	79.54168	840.358703613281	2519.06155757984	3	56.8201	5916	Depleted_Plasma_Nor_1.raw
False	Unambiguous	FourierTransform	HCD	MS2	0	78.52676	200	840.358703613281	1679.71013059656	2	56.8338133333333	5917	Depleted_Plasma_Nor_1.raw
False	Ambiguous	FourierTransform	HCD	MS2	0	78.52676	200	840.358703613281	2519.06155757984	3	56.8338133333333	5917	Depleted_Plasma_Nor_1.raw
False	Unambiguous	IonTrap	CID	MS2	0	1.833229	3.893514	1051.41442871094	3152.22873287281	3	56.8462416666667	5919	Depleted_Plasma_Nor_1.raw	48826857.84375
False	Unambiguous	FourierTransform	HCD	MS2	0	1.833229	19.46757	1051.41442871094	3152.22873287281	3	56.8558066666667	5920	Depleted_Plasma_Nor_1.raw	48826857.84375
False	Unambiguous	IonTrap	CID	MS2	0	7.071652	1.742168	802.053894042969	2404.14712886891	3	56.8582816666667	5921	Depleted_Plasma_Nor_1.raw	69721797
False	Ambiguous	FourierTransform	HCD	MS2	0	7.071652	8.710841	802.053894042969	2404.14712886891	3	56.8668466666667	5922	Depleted_Plasma_Nor_1.raw	69721797
False	None	IonTrap	CID	MS2	0	23.09146	7.40749	1253.15747070313	3757.45785884938	3	56.8691083333333	5923	Depleted_Plasma_Nor_1.raw
False	Unambiguous	FourierTransform	HCD	MS2	0	23.09146	37.03745	1253.15747070313	3757.45785884938	3	56.8776733333333	5924	Depleted_Plasma_Nor_1.raw	71110870.28125
False	None	IonTrap	CID	MS2	0	1.88205	8.968603	1348.53344726563	4043.58578853688	3	56.8803483333333	5925	Depleted_Plasma_Nor_1.raw
False	None	FourierTransform	HCD	MS2	0	1.88205	44.84302	1348.53344726563	4043.58578853688	3	56.889	5926	Depleted_Plasma_Nor_1.raw
False	Unambiguous	IonTrap	CID	MS2	0	14.9554	10.804	834.382995605469	4167.88587150734	5	56.8918733333333	5927	Depleted_Plasma_Nor_1.raw	15731370.6796875
False	Ambiguous	FourierTransform	HCD	MS2	0	14.9554	54.02001	834.382995605469	4167.88587150734	5	56.901075	5928	Depleted_Plasma_Nor_1.raw	15731370.6796875
False	None	IonTrap	CID	MS2	0	40.90183	8.051253	822.85595703125	1644.7046374325	2	56.9112283333333	5930	Depleted_Plasma_Nor_1.raw
False	Unambiguous	FourierTransform	HCD	MS2	0	40.90183	40.25627	822.85595703125	1644.7046374325	2	56.919505	5931	Depleted_Plasma_Nor_1.raw	7364637.75
False	None	IonTrap	CID	MS2	0	67.46503	11.83762	1577.11804199219	3153.22880735438	2	56.9222133333333	5932	Depleted_Plasma_Nor_1.raw
False	Unambiguous	IonTrap	CID	MS2	0	67.46503	11.83762	1577.11804199219	4729.33957271656	3	56.9222133333333	5932	Depleted_Plasma_Nor_1.raw
False	None	FourierTransform	HCD	MS2	0	67.46503	59.18809	1577.11804199219	3153.22880735438	2	56.9308816666667	5933	Depleted_Plasma_Nor_1.raw
False	Unambiguous	FourierTransform	HCD	MS2	0	67.46503	59.18809	1577.11804199219	4729.33957271656	3	56.9308816666667	5933	Depleted_Plasma_Nor_1.raw
False	Ambiguous	IonTrap	CID	MS2	0	68.31053	16.39498	928.440246582031	1855.87321653406	2	56.9339833333333	5934	Depleted_Plasma_Nor_1.raw
False	Unambiguous	IonTrap	CID	MS2	0	68.31053	16.39498	928.440246582031	2783.30618648609	3	56.9339833333333	5934	Depleted_Plasma_Nor_1.raw
False	Ambiguous	FourierTransform	HCD	MS2	0	68.31053	81.97491	928.440246582031	1855.87321653406	2	56.9434283333333	5935	Depleted_Plasma_Nor_1.raw
False	Unambiguous	FourierTransform	HCD	MS2	0	68.31053	81.97491	928.440246582031	2783.30618648609	3	56.9434283333333	5935	Depleted_Plasma_Nor_1.raw
False	Unambiguous	IonTrap	CID	MS2	0	97.85629	1.248026	800.842407226563	1600.67753782313	2	56.9469316666667	5936	Depleted_Plasma_Nor_1.raw	2924253.95703125
False	Unambiguous	IonTrap	CID	MS2	0	97.85629	1.248026	800.842407226563	2400.51266841969	3	56.9469316666667	5936	Depleted_Plasma_Nor_1.raw
False	None	FourierTransform	HCD	MS2	0	97.85629	6.240129	800.842407226563	2400.51266841969	3	56.9554416666667	5937	Depleted_Plasma_Nor_1.raw
False	Unambiguous	FourierTransform	HCD	MS2	0	97.85629	6.240129	800.842407226563	1600.67753782313	2	56.9554416666667	5937	Depleted_Plasma_Nor_1.raw	2924253.95703125
False	Unambiguous	IonTrap	CID	MS2	0	22.61172	19.77013	1248.50341796875	2495.9995593075	2	56.9576033333333	5938	Depleted_Plasma_Nor_1.raw	9606080.703125
False	Unambiguous	FourierTransform	HCD	MS2	0	22.61172	98.85065	1248.50341796875	2495.9995593075	2	56.9670033333333	5939	Depleted_Plasma_Nor_1.raw	9606080.703125
False	Unambiguous	IonTrap	CID	MS2	0	27.2158	37.45293	1007.97900390625	2014.9507311825	2	56.9781566666667	5941	Depleted_Plasma_Nor_1.raw	9181887.02734375
False	Ambiguous	FourierTransform	HCD	MS2	0	27.2158	187.2646	1007.97900390625	2014.9507311825	2	56.9899733333333	5942	Depleted_Plasma_Nor_1.raw	9181887.02734375
False	Unambiguous	IonTrap	CID	MS2	0	4.885228	43.83244	1234.55407714844	2468.10087766688	2	56.9951516666667	5943	Depleted_Plasma_Nor_1.raw	17847990.3125
False	Unambiguous	FourierTransform	HCD	MS2	0	4.885228	200	1234.55407714844	2468.10087766688	2	57.00615	5944	Depleted_Plasma_Nor_1.raw	17847990.3125
False	Ambiguous	IonTrap	CID	MS2	0	66.08675	56.76945	922.465698242188	1843.92411985438	2	57.0116533333333	5945	Depleted_Plasma_Nor_1.raw
False	Unambiguous	IonTrap	CID	MS2	0	66.08675	56.76945	922.465698242188	2765.38254146656	3	57.0116533333333	5945	Depleted_Plasma_Nor_1.raw
False	Unambiguous	FourierTransform	HCD	MS2	0	66.08675	200	922.465698242188	922.465698242188	1	57.0237966666667	5946	Depleted_Plasma_Nor_1.raw	1655297.45898438
False	Unambiguous	IonTrap	CID	MS2	0	22.11102	46.57527	1171.4599609375	2341.912645245	2	57.0292016666667	5947	Depleted_Plasma_Nor_1.raw	95916221.125
False	Unambiguous	FourierTransform	HCD	MS2	0	22.11102	200	1171.4599609375	2341.912645245	2	57.04044	5948	Depleted_Plasma_Nor_1.raw	95916221.125
False	Ambiguous	IonTrap	CID	MS2	0	16.14509	76.43666	1474.73071289063	1474.73071289063	1	57.0458583333333	5949	Depleted_Plasma_Nor_1.raw	3422331.90820313
False	Unambiguous	FourierTransform	HCD	MS2	0	16.14509	200	1474.73071289063	1474.73071289063	1	57.058925	5950	Depleted_Plasma_Nor_1.raw	3422331.90820313
False	Unambiguous	IonTrap	CID	MS2	0	10.58736	5.590215	907.434875488281	1813.86247434656	2	57.0717283333333	5952	Depleted_Plasma_Nor_1.raw	38482749.484375
False	Unambiguous	FourierTransform	HCD	MS2	0	10.58736	27.95107	907.434875488281	1813.86247434656	2	57.0801633333333	5953	Depleted_Plasma_Nor_1.raw	38482749.484375
False	Unambiguous	IonTrap	CID	MS2	0		34.54196	996.423645019531	1991.84001340906	2	57.0827183333333	5954	Depleted_Plasma_Nor_1.raw
False	Unambiguous	FourierTransform	HCD	MS2	0		172.7098	996.423645019531	1991.84001340906	2	57.09328	5955	Depleted_Plasma_Nor_1.raw
False	Ambiguous	IonTrap	CID	MS2	0	11.12479	42.18565	990.428771972656	1979.85026731531	2	57.098255	5956	Depleted_Plasma_Nor_1.raw	7958611.35546875
False	Unambiguous	FourierTransform	HCD	MS2	0	11.12479	200	990.428771972656	1979.85026731531	2	57.1093133333333	5957	Depleted_Plasma_Nor_1.raw	7958611.35546875
False	None	IonTrap	CID	MS2	0	5.083597	33.39606	1130.12414550781	3388.35788326344	3	57.114775	5958	Depleted_Plasma_Nor_1.raw
False	Unambiguous	FourierTransform	HCD	MS2	0	5.083597	166.9803	1130.12414550781	3388.35788326344	3	57.1251683333333	5959	Depleted_Plasma_Nor_1.raw	19794903.0625
False	Unambiguous	IonTrap	CID	MS2	0	60.40037	85.87954	950.46435546875	2849.37851314625	3	57.130075	5960	Depleted_Plasma_Nor_1.raw
False	Unambiguous	IonTrap	CID	MS2	0	60.40037	85.87954	950.46435546875	1899.9214343075	2	57.130075	5960	Depleted_Plasma_Nor_1.raw
False	Unambiguous	FourierTransform	HCD	MS2	0	60.40037	200	950.46435546875	1899.9214343075	2	57.1441116666667	5961	Depleted_Plasma_Nor_1.raw
False	Unambiguous	FourierTransform	HCD	MS2	0	60.40037	200	950.46435546875	2849.37851314625	3	57.1441116666667	5961	Depleted_Plasma_Nor_1.raw
False	None	IonTrap	CID	MS2	0	30.85219	2.190781	1049.40405273438	4194.5943810475	4	57.1569183333333	5963	Depleted_Plasma_Nor_1.raw
False	Unambiguous	FourierTransform	HCD	MS2	0	30.85219	10.95391	1049.40405273438	4194.5943810475	4	57.1653	5964	Depleted_Plasma_Nor_1.raw	29410380.09375
False	None	IonTrap	CID	MS2	0	0.7888517	4.930469	1398.86999511719	4194.59543209156	3	57.16752	5965	Depleted_Plasma_Nor_1.raw
False	Unambiguous	FourierTransform	HCD	MS2	0	0.7888517	24.65234	1398.86999511719	4194.59543209156	3	57.1758466666667	5966	Depleted_Plasma_Nor_1.raw	16638017.7109375
False	Unambiguous	IonTrap	CID	MS2	0	27.815	10.36625	935.889282226563	3740.53529901625	4	57.1783683333333	5967	Depleted_Plasma_Nor_1.raw	10024346.25
False	Unambiguous	FourierTransform	HCD	MS2	0	27.815	51.83127	935.889282226563	3740.53529901625	4	57.187405	5968	Depleted_Plasma_Nor_1.raw	10024346.25
False	None	IonTrap	CID	MS2	0	91.97669	13.24075	1198.10388183594	3592.29709224781	3	57.1903333333333	5969	Depleted_Plasma_Nor_1.raw
False	None	FourierTransform	HCD	MS2	0	91.97669	66.20373	1198.10388183594	3592.29709224781	3	57.1993416666667	5970	Depleted_Plasma_Nor_1.raw
False	None	IonTrap	CID	MS2	0	10.68332	15.89907	1262.48583984375	3785.44296627125	3	57.2025033333333	5971	Depleted_Plasma_Nor_1.raw
False	None	FourierTransform	HCD	MS2	0	10.68332	79.49537	1262.48583984375	3785.44296627125	3	57.211635	5972	Depleted_Plasma_Nor_1.raw
False	Unambiguous	IonTrap	CID	MS2	0	82.06597	31.01194	814.371887207031	1627.73649778406	2	57.2226183333333	5974	Depleted_Plasma_Nor_1.raw
False	Ambiguous	FourierTransform	HCD	MS2	0	82.06597	155.0597	814.371887207031	1627.73649778406	2	57.2334666666667	5975	Depleted_Plasma_Nor_1.raw
False	Unambiguous	IonTrap	CID	MS2	0	75.54993	80.82541	808.434020996094	1615.86076536219	2	57.2381916666667	5976	Depleted_Plasma_Nor_1.raw
False	Unambiguous	IonTrap	CID	MS2	0	75.54993	80.82541	808.434020996094	2423.28750972828	3	57.2381916666667	5976	Depleted_Plasma_Nor_1.raw
False	Unambiguous	FourierTransform	HCD	MS2	0	75.54993	200	808.434020996094	808.434020996094	1	57.252085	5977	Depleted_Plasma_Nor_1.raw
False	Unambiguous	IonTrap	CID	MS2	0	87.58578	74.25973	843.434204101563	1685.86113157313	2	57.2575916666667	5978	Depleted_Plasma_Nor_1.raw
False	Ambiguous	IonTrap	CID	MS2	0	87.58578	74.25973	843.434204101563	2528.28805904469	3	57.2575916666667	5978	Depleted_Plasma_Nor_1.raw
False	Ambiguous	FourierTransform	HCD	MS2	0	87.58578	200	843.434204101563	843.434204101563	1	57.270955	5979	Depleted_Plasma_Nor_1.raw	520734.234375
False	Unambiguous	IonTrap	CID	MS2	0	24.30629	52.12743	1299.8466796875	3897.5254858025	3	57.2763466666667	5980	Depleted_Plasma_Nor_1.raw	31142372.4375
False	None	FourierTransform	HCD	MS2	0	24.30629	200	1299.8466796875	3897.5254858025	3	57.2878716666667	5981	Depleted_Plasma_Nor_1.raw
False	Unambiguous	IonTrap	CID	MS2	0	85.33754	59.49361	817.398010253906	817.398010253906	1	57.2934016666667	5982	Depleted_Plasma_Nor_1.raw	1031867.94140625
False	Ambiguous	FourierTransform	HCD	MS2	0	85.33754	200	817.398010253906	817.398010253906	1	57.3058016666667	5983	Depleted_Plasma_Nor_1.raw	1031867.94140625
False	Ambiguous	IonTrap	CID	MS2	0	68.75381	18.10564	1062.48828125	2123.96928587	2	57.31808	5985	Depleted_Plasma_Nor_1.raw
False	Ambiguous	IonTrap	CID	MS2	0	68.75381	18.10564	1062.48828125	3185.45029049	3	57.31808	5985	Depleted_Plasma_Nor_1.raw
False	Unambiguous	FourierTransform	HCD	MS2	0	68.75381	90.52821	1062.48828125	2123.96928587	2	57.3286333333333	5986	Depleted_Plasma_Nor_1.raw
False	Unambiguous	FourierTransform	HCD	MS2	0	68.75381	90.52821	1062.48828125	3185.45029049	3	57.3286333333333	5986	Depleted_Plasma_Nor_1.raw
False	Unambiguous	IonTrap	CID	MS2	0	38.40101	14.84839	833.366821289063	1665.72636594813	2	57.3322783333333	5987	Depleted_Plasma_Nor_1.raw	5102736.9453125
False	Ambiguous	FourierTransform	HCD	MS2	0	38.40101	74.24194	833.366821289063	1665.72636594813	2	57.3410183333333	5988	Depleted_Plasma_Nor_1.raw	5102736.9453125
False	Unambiguous	IonTrap	CID	MS2	0	77.14143	12.88333	1001.45776367188	2001.90825071375	2	57.344355	5989	Depleted_Plasma_Nor_1.raw
False	Unambiguous	IonTrap	CID	MS2	0	77.14143	12.88333	1001.45776367188	3002.35873775563	3	57.344355	5989	Depleted_Plasma_Nor_1.raw
False	Unambiguous	FourierTransform	HCD	MS2	0	77.14143	64.41666	1001.45776367188	3002.35873775563	3	57.3534516666667	5990	Depleted_Plasma_Nor_1.raw
False	Unambiguous	FourierTransform	HCD	MS2	0	77.14143	64.41666	1001.45776367188	2001.90825071375	2	57.3534516666667	5990	Depleted_Plasma_Nor_1.raw
False	None	IonTrap	CID	MS2	0	63.75459	7.275214	1051.41320800781	3152.22507076344	3	57.356625	5991	Depleted_Plasma_Nor_1.raw
False	Unambiguous	FourierTransform	HCD	MS2	0	63.75459	36.37607	1051.41320800781	3152.22507076344	3	57.365375	5992	Depleted_Plasma_Nor_1.raw	48826857.84375
False	Unambiguous	IonTrap	CID	MS2	0	35.03692	16.14878	868.911560058594	3472.62441034438	4	57.3681066666667	5993	Depleted_Plasma_Nor_1.raw	4995721.625
False	Unambiguous	FourierTransform	HCD	MS2	0	35.03692	80.74389	868.911560058594	3472.62441034438	4	57.3775216666667	5994	Depleted_Plasma_Nor_1.raw	4995721.625
False	Unambiguous	IonTrap	CID	MS2	0	8.830485	6.960259	864.890258789063	1728.77324094813	2	57.387925	5996	Depleted_Plasma_Nor_1.raw	12177802.8125
False	Ambiguous	FourierTransform	HCD	MS2	0	8.830485	34.8013	864.890258789063	1728.77324094813	2	57.3973016666667	5997	Depleted_Plasma_Nor_1.raw	12177802.8125
False	Unambiguous	IonTrap	CID	MS2	0	3.208268	16.45359	1150.806640625	3450.405368615	3	57.4	5998	Depleted_Plasma_Nor_1.raw	26395386.7070313
False	Ambiguous	FourierTransform	HCD	MS2	0	3.208268	82.26797	1150.806640625	3450.405368615	3	57.4092833333333	5999	Depleted_Plasma_Nor_1.raw	26395386.7070313
False	None	IonTrap	CID	MS2	0	15.79486	10.5866	1282.80859375	3846.41122799	3	57.412715	6000	Depleted_Plasma_Nor_1.raw
False	None	FourierTransform	HCD	MS2	0	15.79486	52.93302	1282.80859375	3846.41122799	3	57.4215816666667	6001	Depleted_Plasma_Nor_1.raw
False	Unambiguous	IonTrap	CID	MS2	0	70.35226	30.41095	1161.57971191406	3482.72458248219	3	57.4245333333333	6002	Depleted_Plasma_Nor_1.raw
False	Ambiguous	IonTrap	CID	MS2	0	70.35226	30.41095	1161.57971191406	2322.15214719813	2	57.4245333333333	6002	Depleted_Plasma_Nor_1.raw
False	Ambiguous	FourierTransform	HCD	MS2	0	70.35226	152.0547	1161.57971191406	1161.57971191406	1	57.4347883333333	6003	Depleted_Plasma_Nor_1.raw	2846496.71875
False	None	IonTrap	CID	MS2	0	35.8778	26.51979	1075.74267578125	3225.21347408375	3	57.4394116666667	6004	Depleted_Plasma_Nor_1.raw
False	None	FourierTransform	HCD	MS2	0	35.8778	132.599	1075.74267578125	3225.21347408375	3	57.4493716666667	6005	Depleted_Plasma_Nor_1.raw
False	Unambiguous	IonTrap	CID	MS2	0	20.31686	30.77825	876.883239746094	1752.75920286219	2	57.4598416666667	6007	Depleted_Plasma_Nor_1.raw	32396440.59375
False	Ambiguous	FourierTransform	HCD	MS2	0	20.31686	153.8913	876.883239746094	1752.75920286219	2	57.4698316666667	6008	Depleted_Plasma_Nor_1.raw	32396440.59375
False	Unambiguous	IonTrap	CID	MS2	0	64.86196	67.57105	836.392700195313	836.392700195313	1	57.474545	6009	Depleted_Plasma_Nor_1.raw	4769330.921875
False	Ambiguous	FourierTransform	HCD	MS2	0	64.86196	200	836.392700195313	836.392700195313	1	57.4874183333333	6010	Depleted_Plasma_Nor_1.raw	4769330.921875
False	Unambiguous	IonTrap	CID	MS2	0	60.35693	30.19201	1285.03283691406	2569.05839719813	2	57.4928233333333	6011	Depleted_Plasma_Nor_1.raw	3783068.5234375
False	Unambiguous	FourierTransform	HCD	MS2	0	60.35693	150.9601	1285.03283691406	2569.05839719813	2	57.502895	6012	Depleted_Plasma_Nor_1.raw	3783068.5234375
False	Unambiguous	IonTrap	CID	MS2	0	93.28321	11.33764	866.894470214844	1732.78166379969	2	57.50758	6013	Depleted_Plasma_Nor_1.raw
False	Ambiguous	FourierTransform	HCD	MS2	0	93.28321	56.68819	866.894470214844	1732.78166379969	2	57.5161733333333	6014	Depleted_Plasma_Nor_1.raw
False	Unambiguous	IonTrap	CID	MS2	0	30.05006	100	1007.97906494141	2014.95085325281	2	57.5192066666667	6015	Depleted_Plasma_Nor_1.raw	9181887.02734375
False	Unambiguous	FourierTransform	HCD	MS2	0	30.05006	200	1007.97906494141	2014.95085325281	2	57.5341183333333	6016	Depleted_Plasma_Nor_1.raw	9181887.02734375
False	None	IonTrap	CID	MS2	0	6.20451	15.42814	1112.11218261719	3334.32199459156	3	57.545725	6018	Depleted_Plasma_Nor_1.raw
False	Unambiguous	FourierTransform	HCD	MS2	0	6.20451	77.14068	1112.11218261719	3334.32199459156	3	57.555005	6019	Depleted_Plasma_Nor_1.raw	9618504.5
False	Unambiguous	IonTrap	CID	MS2	0	5.275782	7.752871	1197.50415039063	3590.49789791188	3	57.5583516666667	6020	Depleted_Plasma_Nor_1.raw	22846962.3125
False	Ambiguous	FourierTransform	HCD	MS2	0	5.275782	38.76435	1197.50415039063	3590.49789791188	3	57.5669933333333	6021	Depleted_Plasma_Nor_1.raw	22846962.3125
False	Unambiguous	IonTrap	CID	MS2	0	70.43006	17.00368	1613.65026855469	3226.29326047938	2	57.5696683333333	6022	Depleted_Plasma_Nor_1.raw
False	None	IonTrap	CID	MS2	0	70.43006	17.00368	1613.65026855469	4838.93625240406	3	57.5696683333333	6022	Depleted_Plasma_Nor_1.raw
False	None	FourierTransform	HCD	MS2	0	70.43006	85.01839	1613.65026855469	4838.93625240406	3	57.578685	6023	Depleted_Plasma_Nor_1.raw
False	None	FourierTransform	HCD	MS2	0	70.43006	85.01839	1613.65026855469	3226.29326047938	2	57.578685	6023	Depleted_Plasma_Nor_1.raw
False	Ambiguous	IonTrap	CID	MS2	0	24.31628	29.06369	1175.55249023438	2350.09770383875	2	57.5822183333333	6024	Depleted_Plasma_Nor_1.raw	34747189.5
False	Unambiguous	FourierTransform	HCD	MS2	0	24.31628	145.3185	1175.55249023438	2350.09770383875	2	57.5924	6025	Depleted_Plasma_Nor_1.raw	34747189.5
False	Unambiguous	IonTrap	CID	MS2	0	18.38313	24.74993	1070.42565917969	3209.26242427906	3	57.59691	6026	Depleted_Plasma_Nor_1.raw	3287470.203125
False	Unambiguous	FourierTransform	HCD	MS2	0	18.38313	123.7497	1070.42565917969	3209.26242427906	3	57.6068183333333	6027	Depleted_Plasma_Nor_1.raw	3287470.203125
False	Unambiguous	IonTrap	CID	MS2	0	46.83344	8.483051	800.447814941406	1599.88835325281	2	57.6180966666667	6029	Depleted_Plasma_Nor_1.raw
False	Unambiguous	IonTrap	CID	MS2	0	46.83344	8.483051	800.447814941406	2399.32889156422	3	57.6180966666667	6029	Depleted_Plasma_Nor_1.raw
False	Unambiguous	FourierTransform	HCD	MS2	0	46.83344	42.41526	800.447814941406	1599.88835325281	2	57.6281333333333	6030	Depleted_Plasma_Nor_1.raw
False	Unambiguous	FourierTransform	HCD	MS2	0	46.83344	42.41526	800.447814941406	2399.32889156422	3	57.6281333333333	6030	Depleted_Plasma_Nor_1.raw
False	Unambiguous	IonTrap	CID	MS2	0	1.835293	8.550155	1363.53344726563	2726.05961790125	2	57.6308983333333	6031	Depleted_Plasma_Nor_1.raw	20321311.59375
False	Unambiguous	FourierTransform	HCD	MS2	0	1.835293	42.75077	1363.53344726563	2726.05961790125	2	57.63949	6032	Depleted_Plasma_Nor_1.raw	20321311.59375
False	Unambiguous	IonTrap	CID	MS2	0	24.21889	12.41433	909.35791015625	2726.05917720875	3	57.64233	6033	Depleted_Plasma_Nor_1.raw	10379720.640625
False	Unambiguous	FourierTransform	HCD	MS2	0	24.21889	62.07166	909.35791015625	2726.05917720875	3	57.651515	6034	Depleted_Plasma_Nor_1.raw	10379720.640625
False	None	IonTrap	CID	MS2	0	0.6064931	13.45926	1326.52099609375	3977.54843502125	3	57.654605	6035	Depleted_Plasma_Nor_1.raw
False	None	FourierTransform	HCD	MS2	0	0.6064931	67.2963	1326.52099609375	3977.54843502125	3	57.6635266666667	6036	Depleted_Plasma_Nor_1.raw
False	Unambiguous	IonTrap	CID	MS2	0	19.81101	15.93816	1253.48559570313	3758.44223384938	3	57.6667133333333	6037	Depleted_Plasma_Nor_1.raw	7692343.96875
False	None	FourierTransform	HCD	MS2	0	19.81101	79.69079	1253.48559570313	3758.44223384938	3	57.6758466666667	6038	Depleted_Plasma_Nor_1.raw
False	Unambiguous	IonTrap	CID	MS2	0	35.02957	24.2112	1013.49792480469	2025.98857297938	2	57.68641	6040	Depleted_Plasma_Nor_1.raw	3115343.6484375
False	Unambiguous	FourierTransform	HCD	MS2	0	35.02957	121.056	1013.49792480469	2025.98857297938	2	57.6973	6041	Depleted_Plasma_Nor_1.raw	3115343.6484375
False	Unambiguous	IonTrap	CID	MS2	0	34.43163	40.005	1035.41723632813	2069.82719602625	2	57.7014066666667	6042	Depleted_Plasma_Nor_1.raw	3427852.875
False	Unambiguous	FourierTransform	HCD	MS2	0	34.43163	200	1035.41723632813	2069.82719602625	2	57.7122916666667	6043	Depleted_Plasma_Nor_1.raw	3427852.875
False	Unambiguous	IonTrap	CID	MS2	0	34.43163	30.02826	1035.41723632813	2069.82719602625	2	57.7177233333333	6044	Depleted_Plasma_Nor_1.raw	3427852.875
False	Unambiguous	FourierTransform	HCD	MS2	0	34.43163	150.1413	1035.41723632813	2069.82719602625	2	57.727995	6045	Depleted_Plasma_Nor_1.raw	3427852.875
False	Unambiguous	IonTrap	CID	MS2	0	70.16061	64.35278	936.481018066406	2807.42850093922	3	57.7326083333333	6046	Depleted_Plasma_Nor_1.raw
False	Unambiguous	IonTrap	CID	MS2	0	70.16061	64.35278	936.481018066406	1871.95475950281	2	57.7326083333333	6046	Depleted_Plasma_Nor_1.raw
False	Ambiguous	FourierTransform	HCD	MS2	0	70.16061	200	936.481018066406	1871.95475950281	2	57.7452033333333	6047	Depleted_Plasma_Nor_1.raw
False	Unambiguous	FourierTransform	HCD	MS2	0	70.16061	200	936.481018066406	2807.42850093922	3	57.7452033333333	6047	Depleted_Plasma_Nor_1.raw
False	Unambiguous	IonTrap	CID	MS2	0	0	79.0613	1524.69543457031	1524.69543457031	1	57.7505716666667	6048	Depleted_Plasma_Nor_1.raw	850696.90625
False	Ambiguous	FourierTransform	HCD	MS2	0	0	200	1524.69543457031	1524.69543457031	1	57.7639083333333	6049	Depleted_Plasma_Nor_1.raw	850696.90625
False	Unambiguous	IonTrap	CID	MS2	0	11.89485	5.362169	977.925964355469	1954.84465208094	2	57.7752816666667	6051	Depleted_Plasma_Nor_1.raw	18875255.234375
False	Unambiguous	FourierTransform	HCD	MS2	0	11.89485	26.81085	977.925964355469	1954.84465208094	2	57.7849666666667	6052	Depleted_Plasma_Nor_1.raw	18875255.234375
False	None	IonTrap	CID	MS2	0	10.29451	11.92779	990.400146484375	2969.18588619313	3	57.7875233333333	6053	Depleted_Plasma_Nor_1.raw
False	Unambiguous	FourierTransform	HCD	MS2	0	10.29451	59.63897	990.400146484375	2969.18588619313	3	57.796565	6054	Depleted_Plasma_Nor_1.raw	20282084.2890625
False	Unambiguous	IonTrap	CID	MS2	0	0	14.65584	1485.09765625	2969.18803587	2	57.7996333333333	6055	Depleted_Plasma_Nor_1.raw	22139881.984375
False	None	FourierTransform	HCD	MS2	0	0	73.27919	1485.09765625	2969.18803587	2	57.8085283333333	6056	Depleted_Plasma_Nor_1.raw
False	Unambiguous	IonTrap	CID	MS2	0	40.9366	11.47031	1188.84008789063	3564.50571041188	3	57.8118166666667	6057	Depleted_Plasma_Nor_1.raw	10276924.65625
False	Unambiguous	FourierTransform	HCD	MS2	0	40.9366	57.35157	1188.84008789063	3564.50571041188	3	57.8206883333333	6058	Depleted_Plasma_Nor_1.raw	10276924.65625
False	None	IonTrap	CID	MS2	0	7.502972	15.84599	1180.81958007813	3540.44418697438	3	57.8237116666667	6059	Depleted_Plasma_Nor_1.raw
False	Unambiguous	FourierTransform	HCD	MS2	0	7.502972	79.22996	1180.81958007813	3540.44418697438	3	57.8328866666667	6060	Depleted_Plasma_Nor_1.raw	10115478.046875
False	None	IonTrap	CID	MS2	0	4.47509	1.103917	1282.80688476563	3846.40610103688	3	57.8421683333333	6062	Depleted_Plasma_Nor_1.raw
False	None	FourierTransform	HCD	MS2	0	4.47509	5.519585	1282.80688476563	3846.40610103688	3	57.8503633333333	6063	Depleted_Plasma_Nor_1.raw
False	Unambiguous	IonTrap	CID	MS2	0	0.5532836	1.514664	1231.53002929688	3692.57553463063	3	57.852515	6064	Depleted_Plasma_Nor_1.raw	231958299.0625
False	Unambiguous	FourierTransform	HCD	MS2	0	0.5532836	7.573322	1231.53002929688	3692.57553463063	3	57.8607	6065	Depleted_Plasma_Nor_1.raw	231958299.0625
False	Unambiguous	IonTrap	CID	MS2	0	0.684858	1.813682	923.89892578125	3692.573873235	4	57.8629383333333	6066	Depleted_Plasma_Nor_1.raw	164538398.3125
False	Ambiguous	FourierTransform	HCD	MS2	0	0.684858	9.06841	923.89892578125	3692.573873235	4	57.87145	6067	Depleted_Plasma_Nor_1.raw	164538398.3125
False	Ambiguous	IonTrap	CID	MS2	0	5.709871	5.655357	862.363647460938	1723.72001829188	2	57.8737116666667	6068	Depleted_Plasma_Nor_1.raw	13707873.4042969
False	Unambiguous	FourierTransform	HCD	MS2	0	5.709871	28.27678	862.363647460938	1723.72001829188	2	57.8819016666667	6069	Depleted_Plasma_Nor_1.raw	13707873.4042969
False	Unambiguous	IonTrap	CID	MS2	0	1.987648	5.117819	1106.92114257813	2212.83500852625	2	57.8844533333333	6070	Depleted_Plasma_Nor_1.raw	24158979.359375
False	Unambiguous	FourierTransform	HCD	MS2	0	1.987648	25.5891	1106.92114257813	2212.83500852625	2	57.8930483333333	6071	Depleted_Plasma_Nor_1.raw	24158979.359375
False	Unambiguous	IonTrap	CID	MS2	0	9.53837	2.672343	1134.49633789063	3401.47446041188	3	57.902785	6073	Depleted_Plasma_Nor_1.raw	29012088.6875
False	Unambiguous	FourierTransform	HCD	MS2	0	9.53837	13.36171	1134.49633789063	3401.47446041188	3	57.91121	6074	Depleted_Plasma_Nor_1.raw	29012088.6875
False	Unambiguous	IonTrap	CID	MS2	0	1.398723	4.202119	1068.40979003906	3203.21481685719	3	57.913525	6075	Depleted_Plasma_Nor_1.raw	42020362.21875
False	Unambiguous	FourierTransform	HCD	MS2	0	1.398723	21.0106	1068.40979003906	3203.21481685719	3	57.9220516666667	6076	Depleted_Plasma_Nor_1.raw	42020362.21875
False	Unambiguous	IonTrap	CID	MS2	0	0.1575842	0.3157989	1231.52844238281	3692.57077388844	3	57.9244616666667	6077	Depleted_Plasma_Nor_1.raw	231958299.0625
False	Ambiguous	FourierTransform	HCD	MS2	0	0.1575842	1.578995	1231.52844238281	3692.57077388844	3	57.93269	6078	Depleted_Plasma_Nor_1.raw	231958299.0625
False	Unambiguous	IonTrap	CID	MS2	0	1.47062	11.62154	1222.4833984375	3665.4356420525	3	57.934775	6079	Depleted_Plasma_Nor_1.raw	14042986.96875
False	Unambiguous	FourierTransform	HCD	MS2	0	1.47062	58.10768	1222.4833984375	3665.4356420525	3	57.9436766666667	6080	Depleted_Plasma_Nor_1.raw	14042986.96875
False	Ambiguous	IonTrap	CID	MS2	0	27.0073	14.50088	958.767395019531	2874.28763179859	3	57.9468066666667	6081	Depleted_Plasma_Nor_1.raw	5469810.7734375
False	Unambiguous	FourierTransform	HCD	MS2	0	27.0073	72.50439	958.767395019531	2874.28763179859	3	57.9560583333333	6082	Depleted_Plasma_Nor_1.raw	5469810.7734375
False	Unambiguous	IonTrap	CID	MS2	0	4.638499	35.32941	1336.10705566406	2671.20683469813	2	57.9656366666667	6084	Depleted_Plasma_Nor_1.raw	3231162.578125
False	Ambiguous	FourierTransform	HCD	MS2	0	4.638499	176.647	1336.10705566406	2671.20683469813	2	57.977135	6085	Depleted_Plasma_Nor_1.raw	3231162.578125
False	Unambiguous	IonTrap	CID	MS2	0	16.34721	27.2108	1255.08068847656	2509.15410032313	2	57.9821866666667	6086	Depleted_Plasma_Nor_1.raw	3460746.21875
False	Unambiguous	FourierTransform	HCD	MS2	0	16.34721	136.054	1255.08068847656	2509.15410032313	2	57.9920766666667	6087	Depleted_Plasma_Nor_1.raw	3460746.21875
False	None	IonTrap	CID	MS2	0	1.334495	44.37103	1273.99682617188	2546.98637571375	2	57.996415	6088	Depleted_Plasma_Nor_1.raw
False	Unambiguous	FourierTransform	HCD	MS2	0	1.334495	200	1273.99682617188	2546.98637571375	2	58.0074283333333	6089	Depleted_Plasma_Nor_1.raw	6639131.828125
False	Ambiguous	IonTrap	CID	MS2	0	47.95043	31.84369	802.403686523438	1603.80009641688	2	58.012905	6090	Depleted_Plasma_Nor_1.raw	15585259.53125
False	Unambiguous	FourierTransform	HCD	MS2	0	47.95043	159.2185	802.403686523438	1603.80009641688	2	58.022715	6091	Depleted_Plasma_Nor_1.raw	15585259.53125
False	Unambiguous	IonTrap	CID	MS2	0	78.28046	42.01672	1079.58618164063	3236.74399166188	3	58.0274566666667	6092	Depleted_Plasma_Nor_1.raw
False	Unambiguous	IonTrap	CID	MS2	0	78.28046	42.01672	1079.58618164063	2158.16508665125	2	58.0274566666667	6092	Depleted_Plasma_Nor_1.raw	801861.15625
False	Unambiguous	FourierTransform	HCD	MS2	0	78.28046	200	1079.58618164063	2158.16508665125	2	58.038515	6093	Depleted_Plasma_Nor_1.raw	801861.15625
False	Unambiguous	FourierTransform	HCD	MS2	0	78.28046	200	1079.58618164063	3236.74399166188	3	58.038515	6093	Depleted_Plasma_Nor_1.raw
False	None	IonTrap	CID	MS2	0		0.878193	1085.43359375	3254.28622799	3	58.0509766666667	6095	Depleted_Plasma_Nor_1.raw
False	None	FourierTransform	HCD	MS2	0		4.390965	1085.43359375	3254.28622799	3	58.0593333333333	6096	Depleted_Plasma_Nor_1.raw
False	Unambiguous	IonTrap	CID	MS2	0	1.381075	4.79073	1412.06884765625	2823.1304186825	2	58.0614583333333	6097	Depleted_Plasma_Nor_1.raw	20957247.9921875
False	Unambiguous	FourierTransform	HCD	MS2	0	1.381075	23.95365	1412.06884765625	2823.1304186825	2	58.06976	6098	Depleted_Plasma_Nor_1.raw	20957247.9921875
False	Unambiguous	IonTrap	CID	MS2	0	14.8399	5.725152	1301.02258300781	2601.03788938563	2	58.0722183333333	6099	Depleted_Plasma_Nor_1.raw	34146130.9375
False	Unambiguous	FourierTransform	HCD	MS2	0	14.8399	28.62576	1301.02258300781	2601.03788938563	2	58.0807483333333	6100	Depleted_Plasma_Nor_1.raw	34146130.9375
False	Unambiguous	IonTrap	CID	MS2	0	72.8719	4.379524	1630.14074707031	4888.40768795094	3	58.0832516666667	6101	Depleted_Plasma_Nor_1.raw
False	None	IonTrap	CID	MS2	0	72.8719	4.379524	1630.14074707031	3259.27421751063	2	58.0832516666667	6101	Depleted_Plasma_Nor_1.raw
False	Ambiguous	FourierTransform	HCD	MS2	0	72.8719	21.89762	1630.14074707031	4888.40768795094	3	58.0913816666667	6102	Depleted_Plasma_Nor_1.raw
False	None	FourierTransform	HCD	MS2	0	72.8719	21.89762	1630.14074707031	3259.27421751063	2	58.0913816666667	6102	Depleted_Plasma_Nor_1.raw
False	Unambiguous	IonTrap	CID	MS2	0	16.17639	8.820948	941.714782714844	2823.12979488453	3	58.0939066666667	6103	Depleted_Plasma_Nor_1.raw	11950582.0859375
False	Unambiguous	FourierTransform	HCD	MS2	0	16.17639	44.10474	941.714782714844	2823.12979488453	3	58.1029433333333	6104	Depleted_Plasma_Nor_1.raw	11950582.0859375
False	None	IonTrap	CID	MS2	0	1.920427	1.966492	1053.3974609375	2105.787645245	2	58.11277	6106	Depleted_Plasma_Nor_1.raw
False	None	FourierTransform	HCD	MS2	0	1.920427	9.832458	1053.3974609375	2105.787645245	2	58.1211366666667	6107	Depleted_Plasma_Nor_1.raw
False	Unambiguous	IonTrap	CID	MS2	0	7.926627	8.167387	1240.86169433594	3720.57052974781	3	58.1233616666667	6108	Depleted_Plasma_Nor_1.raw	20682286.7265625
False	Unambiguous	FourierTransform	HCD	MS2	0	7.926627	40.83694	1240.86169433594	3720.57052974781	3	58.1320716666667	6109	Depleted_Plasma_Nor_1.raw	20682286.7265625
False	Ambiguous	IonTrap	CID	MS2	0	69.87281	12.32122	836.432434082031	1671.85759153406	2	58.13489	6110	Depleted_Plasma_Nor_1.raw
False	Unambiguous	IonTrap	CID	MS2	0	69.87281	12.32122	836.432434082031	2507.28274898609	3	58.13489	6110	Depleted_Plasma_Nor_1.raw
False	Unambiguous	FourierTransform	HCD	MS2	1	69.87281	61.60611	836.432434082031	836.432434082031	1	58.1440716666667	6111	Depleted_Plasma_Nor_1.raw	11155256.6875
False	None	IonTrap	CID	MS2	0	15.08662	9.035074	1104.0634765625	3310.1758764275	3	58.1471816666667	6112	Depleted_Plasma_Nor_1.raw
False	None	FourierTransform	HCD	MS2	0	15.08662	45.17537	1104.0634765625	3310.1758764275	3	58.1560066666667	6113	Depleted_Plasma_Nor_1.raw
False	Ambiguous	IonTrap	CID	MS2	0	31.24566	7.004442	930.897766113281	3720.56923456313	4	58.1588716666667	6114	Depleted_Plasma_Nor_1.raw	16394487.78125
False	Unambiguous	FourierTransform	HCD	MS2	0	31.24566	35.02221	930.897766113281	3720.56923456313	4	58.1676866666667	6115	Depleted_Plasma_Nor_1.raw	16394487.78125
False	Unambiguous	IonTrap	CID	MS2	0	3.594701	1.803066	971.865539550781	1942.72380247156	2	58.1762183333333	6117	Depleted_Plasma_Nor_1.raw	72771721.671875
False	Unambiguous	FourierTransform	HCD	MS2	0	3.594701	9.015329	971.865539550781	1942.72380247156	2	58.18454	6118	Depleted_Plasma_Nor_1.raw	72771721.671875
False	Unambiguous	IonTrap	CID	MS2	0	0.9984152	2.124748	928.349609375	1855.69194212	2	58.18681	6119	Depleted_Plasma_Nor_1.raw	61379822.1875
False	Unambiguous	FourierTransform	HCD	MS2	0	0.9984152	10.62374	928.349609375	1855.69194212	2	58.1949966666667	6120	Depleted_Plasma_Nor_1.raw	61379822.1875
False	Unambiguous	IonTrap	CID	MS2	0	16.6481	6.926741	870.8359375	1740.66459837	2	58.197285	6121	Depleted_Plasma_Nor_1.raw	15089161.5859375
False	Unambiguous	FourierTransform	HCD	MS2	0	16.6481	34.63371	870.8359375	1740.66459837	2	58.20565	6122	Depleted_Plasma_Nor_1.raw	15089161.5859375
False	None	IonTrap	CID	MS2	0	0.1459932	0.7238266	1053.39697265625	2105.7866686825	2	58.2083283333333	6123	Depleted_Plasma_Nor_1.raw
False	None	FourierTransform	HCD	MS2	0	0.1459932	3.619133	1053.39697265625	2105.7866686825	2	58.2165866666667	6124	Depleted_Plasma_Nor_1.raw
False	None	IonTrap	CID	MS2	0	3.594701	1.779685	971.865539550781	1942.72380247156	2	58.21875	6125	Depleted_Plasma_Nor_1.raw
False	None	FourierTransform	HCD	MS2	0	3.594701	8.898427	971.865539550781	1942.72380247156	2	58.2270566666667	6126	Depleted_Plasma_Nor_1.raw
False	Unambiguous	IonTrap	CID	MS2	0	33.56934	24.94442	962.860534667969	1924.71379270594	2	58.23627	6128	Depleted_Plasma_Nor_1.raw	4613899.34570313
False	Unambiguous	FourierTransform	HCD	MS2	0	33.56934	124.7221	962.860534667969	1924.71379270594	2	58.2462066666667	6129	Depleted_Plasma_Nor_1.raw	4613899.34570313
False	Unambiguous	IonTrap	CID	MS2	0	39.0089	26.61702	925.410095214844	1849.81291379969	2	58.2503966666667	6130	Depleted_Plasma_Nor_1.raw	9112801.859375
False	Unambiguous	FourierTransform	HCD	MS2	0	39.0089	133.0851	925.410095214844	1849.81291379969	2	58.26023	6131	Depleted_Plasma_Nor_1.raw	9112801.859375
False	Unambiguous	IonTrap	CID	MS2	0	68.79369	33.62772	984.411499023438	1967.81572141688	2	58.2645633333333	6132	Depleted_Plasma_Nor_1.raw	1895897.0625
False	Unambiguous	IonTrap	CID	MS2	0	68.79369	33.62772	984.411499023438	2951.21994381031	3	58.2645633333333	6132	Depleted_Plasma_Nor_1.raw
False	Unambiguous	FourierTransform	HCD	MS2	0	68.79369	168.1386	984.411499023438	1967.81572141688	2	58.2752316666667	6133	Depleted_Plasma_Nor_1.raw	1895897.0625
False	Unambiguous	FourierTransform	HCD	MS2	0	68.79369	168.1386	984.411499023438	2951.21994381031	3	58.2752316666667	6133	Depleted_Plasma_Nor_1.raw
False	Unambiguous	IonTrap	CID	MS2	0	21.35279	31.20011	1158.03845214844	2315.06962766688	2	58.2801633333333	6134	Depleted_Plasma_Nor_1.raw	4423278.39453125
False	Unambiguous	FourierTransform	HCD	MS2	0	21.35279	156.0005	1158.03845214844	2315.06962766688	2	58.2903883333333	6135	Depleted_Plasma_Nor_1.raw	4423278.39453125
False	Unambiguous	IonTrap	CID	MS2	0	11.49811	23.56911	1311.53588867188	3932.59311275563	3	58.2950433333333	6136	Depleted_Plasma_Nor_1.raw	10372356.9453125
False	Unambiguous	FourierTransform	HCD	MS2	0	11.49811	117.8456	1311.53588867188	3932.59311275563	3	58.3046916666667	6137	Depleted_Plasma_Nor_1.raw	10372356.9453125
False	Unambiguous	IonTrap	CID	MS2	0	7.235449	5.935781	1119.43994140625	3356.30527095875	3	58.315735	6139	Depleted_Plasma_Nor_1.raw	19399127.84375
False	Unambiguous	FourierTransform	HCD	MS2	0	7.235449	29.67891	1119.43994140625	3356.30527095875	3	58.3243383333333	6140	Depleted_Plasma_Nor_1.raw	19399127.84375
False	Unambiguous	IonTrap	CID	MS2	0	95.9846	5.086952	1281.84387207031	3843.51706295094	3	58.326895	6141	Depleted_Plasma_Nor_1.raw	1026869.59375
False	None	FourierTransform	HCD	MS2	0	95.9846	25.43476	1281.84387207031	3843.51706295094	3	58.3353	6142	Depleted_Plasma_Nor_1.raw
False	Unambiguous	IonTrap	CID	MS2	0	70.18191	9.437644	1097.52624511719	2194.04521360438	2	58.33782	6143	Depleted_Plasma_Nor_1.raw
False	Unambiguous	IonTrap	CID	MS2	0	70.18191	9.437644	1097.52624511719	3290.56418209156	3	58.33782	6143	Depleted_Plasma_Nor_1.raw
False	Unambiguous	FourierTransform	HCD	MS2	0	70.18191	47.18822	1097.52624511719	2194.04521360438	2	58.3466283333333	6144	Depleted_Plasma_Nor_1.raw
False	Unambiguous	FourierTransform	HCD	MS2	0	70.18191	47.18822	1097.52624511719	3290.56418209156	3	58.3466283333333	6144	Depleted_Plasma_Nor_1.raw
False	Unambiguous	IonTrap	CID	MS2	0	1.91734	7.519439	1235.48571777344	3704.44260006031	3	58.3495216666667	6145	Depleted_Plasma_Nor_1.raw	19982209.9375
False	Unambiguous	FourierTransform	HCD	MS2	0	1.91734	37.59719	1235.48571777344	3704.44260006031	3	58.3581	6146	Depleted_Plasma_Nor_1.raw	19982209.9375
False	Unambiguous	IonTrap	CID	MS2	0	19.6383	8.05581	1227.15783691406	3679.45895748219	3	58.3607916666667	6147	Depleted_Plasma_Nor_1.raw	389260937.3125
False	Unambiguous	FourierTransform	HCD	MS2	0	19.6383	40.27905	1227.15783691406	3679.45895748219	3	58.3694233333333	6148	Depleted_Plasma_Nor_1.raw	389260937.3125
False	Unambiguous	IonTrap	CID	MS2	0	29.69399	3.429712	980.904113769531	3920.59462518813	4	58.3781383333333	6150	Depleted_Plasma_Nor_1.raw	82134342.0625
False	Unambiguous	FourierTransform	HCD	MS2	0	29.69399	17.14856	980.904113769531	3920.59462518813	4	58.3866966666667	6151	Depleted_Plasma_Nor_1.raw	82134342.0625
False	Unambiguous	IonTrap	CID	MS2	0	6.420943	6.310019	892.078430175781	2674.22073726734	3	58.389095	6152	Depleted_Plasma_Nor_1.raw	80309364.1015625
False	Unambiguous	FourierTransform	HCD	MS2	0	6.420943	31.55009	892.078430175781	2674.22073726734	3	58.39787	6153	Depleted_Plasma_Nor_1.raw	80309364.1015625
False	Unambiguous	IonTrap	CID	MS2	0	12.85135	4.85837	1307.53686523438	3920.59604244313	3	58.400455	6154	Depleted_Plasma_Nor_1.raw	64224723.3125
False	None	FourierTransform	HCD	MS2	0	12.85135	24.29185	1307.53686523438	3920.59604244313	3	58.4088166666667	6155	Depleted_Plasma_Nor_1.raw
False	Ambiguous	IonTrap	CID	MS2	0	78.58952	11.38288	1262.55493164063	3785.65024166188	3	58.41128	6156	Depleted_Plasma_Nor_1.raw
False	Ambiguous	IonTrap	CID	MS2	0	78.58952	11.38288	1262.55493164063	2524.10258665125	2	58.41128	6156	Depleted_Plasma_Nor_1.raw
False	Unambiguous	FourierTransform	HCD	MS2	0	78.58952	56.91438	1262.55493164063	2524.10258665125	2	58.4202016666667	6157	Depleted_Plasma_Nor_1.raw
False	Unambiguous	FourierTransform	HCD	MS2	0	78.58952	56.91438	1262.55493164063	3785.65024166188	3	58.4202016666667	6157	Depleted_Plasma_Nor_1.raw
False	Unambiguous	IonTrap	CID	MS2	0	2.368542	15.3202	1560.72009277344	1560.72009277344	1	58.4231816666667	6158	Depleted_Plasma_Nor_1.raw	5593204.78125
False	Unambiguous	FourierTransform	HCD	MS2	0	2.368542	76.60098	1560.72009277344	1560.72009277344	1	58.4320833333333	6159	Depleted_Plasma_Nor_1.raw	5593204.78125
False	Ambiguous	IonTrap	CID	MS2	0	6.03291	8.356688	833.397216796875	1665.78715696375	2	58.44275	6161	Depleted_Plasma_Nor_1.raw	48165785.6171875
False	Unambiguous	FourierTransform	HCD	MS2	1	6.03291	41.78344	833.397216796875	1665.78715696375	2	58.4521333333333	6162	Depleted_Plasma_Nor_1.raw	48165785.6171875
False	None	IonTrap	CID	MS2	0	0	17.67251	1512.11669921875	3023.2261218075	2	58.4549116666667	6163	Depleted_Plasma_Nor_1.raw
False	Unambiguous	FourierTransform	HCD	MS2	0	0	88.36254	1512.11669921875	3023.2261218075	2	58.463995	6164	Depleted_Plasma_Nor_1.raw	5058471.3125
False	Unambiguous	IonTrap	CID	MS2	0	10.26864	30.49087	1130.12329101563	3388.35531978688	3	58.46755	6165	Depleted_Plasma_Nor_1.raw	7320634.59765625
False	Unambiguous	FourierTransform	HCD	MS2	0	10.26864	152.4543	1130.12329101563	3388.35531978688	3	58.4777616666667	6166	Depleted_Plasma_Nor_1.raw	7320634.59765625
False	Unambiguous	IonTrap	CID	MS2	0	28.19289	32.90541	1009.49847412109	2017.98967161219	2	58.4824016666667	6167	Depleted_Plasma_Nor_1.raw	7559920.03125
False	Ambiguous	FourierTransform	HCD	MS2	0	28.19289	164.5271	1009.49847412109	2017.98967161219	2	58.4929366666667	6168	Depleted_Plasma_Nor_1.raw	7559920.03125
False	Unambiguous	IonTrap	CID	MS2	0	60.93751	73.08786	1149.46984863281	2297.93242063563	2	58.4977483333333	6169	Depleted_Plasma_Nor_1.raw
False	None	IonTrap	CID	MS2	0	60.93751	73.08786	1149.46984863281	3446.39499263844	3	58.4977483333333	6169	Depleted_Plasma_Nor_1.raw
False	Unambiguous	FourierTransform	HCD	MS2	0	60.93751	200	1149.46984863281	2297.93242063563	2	58.5107666666667	6170	Depleted_Plasma_Nor_1.raw
False	None	FourierTransform	HCD	MS2	0	60.93751	200	1149.46984863281	3446.39499263844	3	58.5107666666667	6170	Depleted_Plasma_Nor_1.raw
False	None	IonTrap	CID	MS2	0	5.706168	2.127156	1074.43078613281	3221.27780513844	3	58.522255	6172	Depleted_Plasma_Nor_1.raw
False	Unambiguous	FourierTransform	HCD	MS2	0	5.706168	10.63578	1074.43078613281	3221.27780513844	3	58.530675	6173	Depleted_Plasma_Nor_1.raw	54579110.375
False	None	IonTrap	CID	MS2	0	11.39531	4.396981	1288.1640625	3862.47763424	3	58.5329283333333	6174	Depleted_Plasma_Nor_1.raw
False	None	FourierTransform	HCD	MS2	0	11.39531	21.9849	1288.1640625	3862.47763424	3	58.54128	6175	Depleted_Plasma_Nor_1.raw
False	None	IonTrap	CID	MS2	0	11.291	5.842951	1024.73999023438	3072.20541744313	3	58.54374	6176	Depleted_Plasma_Nor_1.raw
False	None	FourierTransform	HCD	MS2	0	11.291	29.21475	1024.73999023438	3072.20541744313	3	58.5523583333333	6177	Depleted_Plasma_Nor_1.raw
False	None	IonTrap	CID	MS2	0	3.268028	5.678662	1275.84411621094	3825.51779537281	3	58.5549166666667	6178	Depleted_Plasma_Nor_1.raw
False	None	FourierTransform	HCD	MS2	0	3.268028	28.39331	1275.84411621094	3825.51779537281	3	58.56336	6179	Depleted_Plasma_Nor_1.raw
False	Unambiguous	IonTrap	CID	MS2	0	25.8012	5.9051	966.374389648438	3862.47572870375	4	58.5659833333333	6180	Depleted_Plasma_Nor_1.raw	15356313.96875
False	None	FourierTransform	HCD	MS2	0	25.8012	29.5255	966.374389648438	3862.47572870375	4	58.5746666666667	6181	Depleted_Plasma_Nor_1.raw
False	Unambiguous	IonTrap	CID	MS2	0	55.16164	2.295703	1077.13781738281	3229.39889888844	3	58.584485	6183	Depleted_Plasma_Nor_1.raw	19396932.46875
False	Unambiguous	FourierTransform	HCD	MS2	0	55.16164	11.47852	1077.13781738281	3229.39889888844	3	58.5928716666667	6184	Depleted_Plasma_Nor_1.raw	19396932.46875
False	Unambiguous	IonTrap	CID	MS2	0	50.50159	4.387658	1095.44287109375	3284.31406002125	3	58.595145	6185	Depleted_Plasma_Nor_1.raw
False	None	FourierTransform	HCD	MS2	0	50.50159	21.93829	1095.44287109375	3284.31406002125	3	58.60368	6186	Depleted_Plasma_Nor_1.raw
False	None	IonTrap	CID	MS2	0	17.41263	8.36107	1053.39807128906	2105.78886594813	2	58.6061433333333	6187	Depleted_Plasma_Nor_1.raw
False	None	FourierTransform	HCD	MS2	0	17.41263	41.80535	1053.39807128906	2105.78886594813	2	58.6150166666667	6188	Depleted_Plasma_Nor_1.raw
False	Unambiguous	IonTrap	CID	MS2	0	25.69132	8.004948	1063.46276855469	3188.37375240406	3	58.617805	6189	Depleted_Plasma_Nor_1.raw	8748986
False	Unambiguous	FourierTransform	HCD	MS2	0	25.69132	40.02473	1063.46276855469	3188.37375240406	3	58.6265416666667	6190	Depleted_Plasma_Nor_1.raw	8748986
False	None	IonTrap	CID	MS2	0	17.56351	10.40235	1270.15832519531	3808.46042232594	3	58.6292916666667	6191	Depleted_Plasma_Nor_1.raw
False	Unambiguous	FourierTransform	HCD	MS2	0	17.56351	52.01174	1270.15832519531	3808.46042232594	3	58.6381066666667	6192	Depleted_Plasma_Nor_1.raw	63401564.125
False	Unambiguous	IonTrap	CID	MS2	0	2.544905	0.1304457	982.430053710938	1963.85283079188	2	58.6481333333333	6194	Depleted_Plasma_Nor_1.raw	1799960216.0625
False	Unambiguous	FourierTransform	HCD	MS2	0	2.544905	0.6522285	982.430053710938	1963.85283079188	2	58.6574666666667	6195	Depleted_Plasma_Nor_1.raw	1799960216.0625
False	None	IonTrap	CID	MS2	0	0	5.045024	1536.60498046875	3072.2026843075	2	58.6595116666667	6196	Depleted_Plasma_Nor_1.raw
False	None	FourierTransform	HCD	MS2	0	0	25.22512	1536.60498046875	3072.2026843075	2	58.66774	6197	Depleted_Plasma_Nor_1.raw
False	Unambiguous	IonTrap	CID	MS2	0	62.29813	2.961986	1309.57348632813	3926.70590572438	3	58.6702183333333	6198	Depleted_Plasma_Nor_1.raw	27196227.53125
False	Unambiguous	FourierTransform	HCD	MS2	0	62.29813	14.80993	1309.57348632813	3926.70590572438	3	58.6785033333333	6199	Depleted_Plasma_Nor_1.raw	27196227.53125
False	Unambiguous	IonTrap	CID	MS2	0	13.05071	11.36969	1208.49060058594	2415.97392454188	2	58.6808083333333	6200	Depleted_Plasma_Nor_1.raw	48585737.65625
False	Unambiguous	FourierTransform	HCD	MS2	0	13.05071	56.84846	1208.49060058594	2415.97392454188	2	58.6897033333333	6201	Depleted_Plasma_Nor_1.raw	48585737.65625
False	Unambiguous	IonTrap	CID	MS2	0	7.005421	3.316677	1236.48791503906	3707.44919185719	3	58.6927083333333	6202	Depleted_Plasma_Nor_1.raw	69668186.625
False	Unambiguous	FourierTransform	HCD	MS2	0	7.005421	16.58339	1236.48791503906	3707.44919185719	3	58.701005	6203	Depleted_Plasma_Nor_1.raw	69668186.625
False	Unambiguous	IonTrap	CID	MS2	0	0.8275761	3.141903	864.039855957031	2590.10501461109	3	58.7090116666667	6205	Depleted_Plasma_Nor_1.raw	366363519.375
False	Unambiguous	FourierTransform	HCD	MS2	0	0.8275761	15.70951	864.039855957031	2590.10501461109	3	58.71764	6206	Depleted_Plasma_Nor_1.raw	366363519.375
False	Unambiguous	IonTrap	CID	MS2	0	16.40193	8.231159	839.747009277344	2517.22647457203	3	58.720035	6207	Depleted_Plasma_Nor_1.raw	191697172.351563
False	Unambiguous	FourierTransform	HCD	MS2	0	16.40193	41.1558	839.747009277344	2517.22647457203	3	58.7289433333333	6208	Depleted_Plasma_Nor_1.raw	191697172.351563
False	Unambiguous	IonTrap	CID	MS2	0	44.41529	15.91582	901.381591796875	1801.75590696375	2	58.73174	6209	Depleted_Plasma_Nor_1.raw	5062976.25
False	Unambiguous	FourierTransform	HCD	MS2	0	44.41529	79.57909	901.381591796875	1801.75590696375	2	58.7407616666667	6210	Depleted_Plasma_Nor_1.raw	5062976.25
False	Unambiguous	IonTrap	CID	MS2	0	71.44842	14.88835	976.445983886719	1951.88469114344	2	58.7442066666667	6211	Depleted_Plasma_Nor_1.raw
False	Unambiguous	IonTrap	CID	MS2	0	71.44842	14.88835	976.445983886719	2927.32339840016	3	58.7442066666667	6211	Depleted_Plasma_Nor_1.raw
False	Unambiguous	FourierTransform	HCD	MS2	0	71.44842	74.44173	976.445983886719	1951.88469114344	2	58.75353	6212	Depleted_Plasma_Nor_1.raw
False	Ambiguous	FourierTransform	HCD	MS2	0	71.44842	74.44173	976.445983886719	2927.32339840016	3	58.75353	6212	Depleted_Plasma_Nor_1.raw
False	Unambiguous	IonTrap	CID	MS2	0	1.685667	12.60226	1295.55590820313	2590.10453977625	2	58.7568333333333	6213	Depleted_Plasma_Nor_1.raw	46303744.125
False	Unambiguous	FourierTransform	HCD	MS2	0	1.685667	63.01131	1295.55590820313	2590.10453977625	2	58.76574	6214	Depleted_Plasma_Nor_1.raw	46303744.125
False	Unambiguous	IonTrap	CID	MS2	0	4.23937	0.8719881	1006.4228515625	2011.838426495	2	58.77586	6216	Depleted_Plasma_Nor_1.raw	62185641.5
False	Unambiguous	FourierTransform	HCD	MS2	0	4.23937	4.359941	1006.4228515625	2011.838426495	2	58.7843183333333	6217	Depleted_Plasma_Nor_1.raw	62185641.5
False	Unambiguous	IonTrap	CID	MS2	0	8.610114	1.033587	997.920471191406	1994.83366575281	2	58.78648	6218	Depleted_Plasma_Nor_1.raw	49720852.625
False	Unambiguous	FourierTransform	HCD	MS2	0	8.610114	5.167937	997.920471191406	1994.83366575281	2	58.7948583333333	6219	Depleted_Plasma_Nor_1.raw	49720852.625
False	Unambiguous	IonTrap	CID	MS2	0	30.54675	2.589618	990.427001953125	1979.84672727625	2	58.7970333333333	6220	Depleted_Plasma_Nor_1.raw	16045755.125
False	Unambiguous	FourierTransform	HCD	MS2	0	30.54675	12.94809	990.427001953125	1979.84672727625	2	58.8054816666667	6221	Depleted_Plasma_Nor_1.raw	16045755.125
False	Unambiguous	IonTrap	CID	MS2	0	18.01424	6.749214	953.90185546875	1906.7964343075	2	58.8078116666667	6222	Depleted_Plasma_Nor_1.raw	14835383
False	Unambiguous	FourierTransform	HCD	MS2	0	18.01424	33.74607	953.90185546875	1906.7964343075	2	58.8164016666667	6223	Depleted_Plasma_Nor_1.raw	14835383
False	Unambiguous	IonTrap	CID	MS2	0	34.18525	5.490713	943.435363769531	1885.86345090906	2	58.8190833333333	6224	Depleted_Plasma_Nor_1.raw	14553793.5625
False	Unambiguous	FourierTransform	HCD	MS2	0	34.18525	27.45356	943.435363769531	1885.86345090906	2	58.8276066666667	6225	Depleted_Plasma_Nor_1.raw	14553793.5625
False	Unambiguous	IonTrap	CID	MS2	0	2.84341	1.15124	1172.79870605469	3516.38156490406	3	58.8362766666667	6227	Depleted_Plasma_Nor_1.raw	293431566.4375
False	Unambiguous	FourierTransform	HCD	MS2	0	2.84341	5.756202	1172.79870605469	3516.38156490406	3	58.844515	6228	Depleted_Plasma_Nor_1.raw	293431566.4375
False	Unambiguous	IonTrap	CID	MS2	0	10.0373	3.352425	869.392639160156	2606.16336422047	3	58.8467333333333	6229	Depleted_Plasma_Nor_1.raw	34147017.0234375
False	Ambiguous	FourierTransform	HCD	MS2	0	10.0373	16.76213	869.392639160156	2606.16336422047	3	58.8553283333333	6230	Depleted_Plasma_Nor_1.raw	34147017.0234375
False	Unambiguous	IonTrap	CID	MS2	0	14.15099	6.746107	934.928100585938	3736.69057245375	4	58.85772	6231	Depleted_Plasma_Nor_1.raw
False	Unambiguous	FourierTransform	HCD	MS2	0	14.15099	33.73053	934.928100585938	3736.69057245375	4	58.8665133333333	6232	Depleted_Plasma_Nor_1.raw
False	Unambiguous	IonTrap	CID	MS2	0	1.341108	9.888704	1442.58801269531	2884.16874876063	2	58.8691133333333	6233	Depleted_Plasma_Nor_1.raw	22717323.9375
False	Unambiguous	FourierTransform	HCD	MS2	0	1.341108	49.44352	1442.58801269531	2884.16874876063	2	58.8777583333333	6234	Depleted_Plasma_Nor_1.raw	22717323.9375
False	None	IonTrap	CID	MS2	0	0	10.33441	1391.05676269531	2781.10624876063	2	58.8806383333333	6235	Depleted_Plasma_Nor_1.raw
False	Unambiguous	FourierTransform	HCD	MS2	0	0	51.67204	1391.05676269531	2781.10624876063	2	58.8893333333333	6236	Depleted_Plasma_Nor_1.raw	25509531.96875
False	Unambiguous	IonTrap	CID	MS2	0	5.50843	1.158831	1024.73901367188	3072.20248775563	3	58.8995016666667	6238	Depleted_Plasma_Nor_1.raw	103870756.851563
False	Unambiguous	FourierTransform	HCD	MS2	0	5.50843	5.794153	1024.73901367188	3072.20248775563	3	58.9089666666667	6239	Depleted_Plasma_Nor_1.raw	103870756.851563
False	Unambiguous	IonTrap	CID	MS2	0	63.23109	1.500333	1027.4921875	3080.46200924	3	58.9111616666667	6240	Depleted_Plasma_Nor_1.raw	87268965.1171875
False	Unambiguous	FourierTransform	HCD	MS2	0	63.23109	7.501664	1027.4921875	3080.46200924	3	58.9194833333333	6241	Depleted_Plasma_Nor_1.raw	87268965.1171875
False	Unambiguous	IonTrap	CID	MS2	0	4.31386	6.775065	905.781311035156	2715.32937984547	3	58.92172	6242	Depleted_Plasma_Nor_1.raw	55038406.015625
False	Unambiguous	FourierTransform	HCD	MS2	0	4.31386	33.87532	905.781311035156	2715.32937984547	3	58.9305316666667	6243	Depleted_Plasma_Nor_1.raw	55038406.015625
False	None	IonTrap	CID	MS2	0	42.37942	3.770206	1430.58044433594	2860.15361204188	2	58.9331333333333	6244	Depleted_Plasma_Nor_1.raw
False	Unambiguous	FourierTransform	HCD	MS2	0	42.37942	18.85103	1430.58044433594	2860.15361204188	2	58.94141	6245	Depleted_Plasma_Nor_1.raw	19594191.78125
False	None	IonTrap	CID	MS2	0	5.880974	10.06568	1167.45568847656	3500.35251216969	3	58.9437933333333	6246	Depleted_Plasma_Nor_1.raw
False	None	FourierTransform	HCD	MS2	0	5.880974	50.32841	1167.45568847656	3500.35251216969	3	58.9527516666667	6247	Depleted_Plasma_Nor_1.raw
False	None	IonTrap	CID	MS2	0	13.40829	5.65832	1079.89587402344	2158.78447141688	2	58.9617483333333	6249	Depleted_Plasma_Nor_1.raw
False	None	FourierTransform	HCD	MS2	0	13.40829	28.2916	1079.89587402344	2158.78447141688	2	58.9714683333333	6250	Depleted_Plasma_Nor_1.raw
False	None	IonTrap	CID	MS2	0	25.33967	3.017762	1428.90563964844	4284.70236568531	3	58.9739783333333	6251	Depleted_Plasma_Nor_1.raw
False	None	FourierTransform	HCD	MS2	0	25.33967	15.08881	1428.90563964844	4284.70236568531	3	58.9822183333333	6252	Depleted_Plasma_Nor_1.raw
False	Unambiguous	IonTrap	CID	MS2	0	4.93728	5.670491	1154.13305664063	3460.38461666188	3	58.98454	6253	Depleted_Plasma_Nor_1.raw	22129099.53125
False	Unambiguous	FourierTransform	HCD	MS2	0	4.93728	28.35246	1154.13305664063	3460.38461666188	3	58.9930566666667	6254	Depleted_Plasma_Nor_1.raw	22129099.53125
False	Unambiguous	IonTrap	CID	MS2	0	0.4434342	5.32674	1270.15783691406	3808.45895748219	3	58.9955866666667	6255	Depleted_Plasma_Nor_1.raw	63401564.125
False	Unambiguous	FourierTransform	HCD	MS2	0	0.4434342	26.6337	1270.15783691406	3808.45895748219	3	59.0040516666667	6256	Depleted_Plasma_Nor_1.raw	63401564.125
False	Unambiguous	IonTrap	CID	MS2	0	12.99364	7.432226	971.153625488281	3881.59267206313	4	59.006595	6257	Depleted_Plasma_Nor_1.raw	26658332.9453125
False	Unambiguous	FourierTransform	HCD	MS2	0	12.99364	37.16113	971.153625488281	3881.59267206313	4	59.015355	6258	Depleted_Plasma_Nor_1.raw	26658332.9453125
False	Unambiguous	IonTrap	CID	MS2	0	3.5182	0.8857951	982.431335449219	1963.85539426844	2	59.025265	6260	Depleted_Plasma_Nor_1.raw	1799960216.0625
False	Unambiguous	FourierTransform	HCD	MS2	1	3.5182	4.428976	982.431335449219	1963.85539426844	2	59.034635	6261	Depleted_Plasma_Nor_1.raw	1799960216.0625
False	None	IonTrap	CID	MS2	0	3.695928	1.445704	1285.87341308594	3855.60568599781	3	59.0367766666667	6262	Depleted_Plasma_Nor_1.raw
False	Unambiguous	FourierTransform	HCD	MS2	0	3.695928	7.228518	1285.87341308594	3855.60568599781	3	59.0449433333333	6263	Depleted_Plasma_Nor_1.raw	108536509.5625
False	None	IonTrap	CID	MS2	0	2.66311	1.876228	1379.884765625	4137.639743615	3	59.0471283333333	6264	Depleted_Plasma_Nor_1.raw
False	Unambiguous	FourierTransform	HCD	MS2	0	2.66311	9.381138	1379.884765625	4137.639743615	3	59.0553016666667	6265	Depleted_Plasma_Nor_1.raw	196994742.375
False	Unambiguous	IonTrap	CID	MS2	0	5.140759	4.142529	1068.49133300781	2135.97538938563	2	59.057555	6266	Depleted_Plasma_Nor_1.raw	21218877.5
False	Unambiguous	FourierTransform	HCD	MS2	1	5.140759	20.71264	1068.49133300781	2135.97538938563	2	59.066045	6267	Depleted_Plasma_Nor_1.raw	21218877.5
False	None	IonTrap	CID	MS2	0	27.21262	5.539337	1075.88842773438	2150.76957883875	2	59.0684783333333	6268	Depleted_Plasma_Nor_1.raw
False	None	FourierTransform	HCD	MS2	0	27.21262	27.69668	1075.88842773438	2150.76957883875	2	59.0770666666667	6269	Depleted_Plasma_Nor_1.raw
False	Unambiguous	IonTrap	CID	MS2	0	6.28922	1.55019	800.037963867188	2398.09933834156	3	59.0866083333333	6271	Depleted_Plasma_Nor_1.raw	125549522
False	Unambiguous	FourierTransform	HCD	MS2	0	6.28922	7.75095	800.037963867188	2398.09933834156	3	59.0963	6272	Depleted_Plasma_Nor_1.raw	125549522
False	Unambiguous	IonTrap	CID	MS2	0	0.967814	0.7055935	1328.5625	3983.67294674	3	59.0984866666667	6273	Depleted_Plasma_Nor_1.raw	482372617.3125
False	Unambiguous	FourierTransform	HCD	MS2	0	0.967814	3.527967	1328.5625	3983.67294674	3	59.1065783333333	6274	Depleted_Plasma_Nor_1.raw	482372617.3125
False	None	IonTrap	CID	MS2	0	1.45093	0.9775044	1294.53601074219	3881.59347896656	3	59.1087016666667	6275	Depleted_Plasma_Nor_1.raw
False	Unambiguous	FourierTransform	HCD	MS2	0	1.45093	4.887522	1294.53601074219	3881.59347896656	3	59.1168383333333	6276	Depleted_Plasma_Nor_1.raw	309029925.875
False	Unambiguous	IonTrap	CID	MS2	0	15.07028	1.987059	839.747863769531	2517.22903804859	3	59.1190466666667	6277	Depleted_Plasma_Nor_1.raw	191697172.351563
False	Unambiguous	FourierTransform	HCD	MS2	0	15.07028	9.935295	839.747863769531	2517.22903804859	3	59.127645	6278	Depleted_Plasma_Nor_1.raw	191697172.351563
False	Ambiguous	IonTrap	CID	MS2	0	6.305232	3.46767	1198.55053710938	2396.09379758875	2	59.1299366666667	6279	Depleted_Plasma_Nor_1.raw	84144915.875
False	Unambiguous	FourierTransform	HCD	MS2	1	6.305232	17.33835	1198.55053710938	2396.09379758875	2	59.1382716666667	6280	Depleted_Plasma_Nor_1.raw	84144915.875
False	Unambiguous	IonTrap	CID	MS2	0	0.261444	0.2495894	996.67333984375	3983.671529485	4	59.14652	6282	Depleted_Plasma_Nor_1.raw	322228303.875
False	Unambiguous	FourierTransform	HCD	MS2	0	0.261444	1.247947	996.67333984375	3983.671529485	4	59.1559666666667	6283	Depleted_Plasma_Nor_1.raw	322228303.875
False	Unambiguous	IonTrap	CID	MS2	0	5.220834	1.658241	827.387268066406	1653.76725950281	2	59.15813	6284	Depleted_Plasma_Nor_1.raw	75195983.796875
False	Unambiguous	FourierTransform	HCD	MS2	0	5.220834	8.291203	827.387268066406	1653.76725950281	2	59.1660466666667	6285	Depleted_Plasma_Nor_1.raw	75195983.796875
False	Unambiguous	IonTrap	CID	MS2	0	1.073974	2.056145	1109.81848144531	3327.44089107594	3	59.168275	6286	Depleted_Plasma_Nor_1.raw	48803233.875
False	Unambiguous	FourierTransform	HCD	MS2	0	1.073974	10.28073	1109.81848144531	3327.44089107594	3	59.1765833333333	6287	Depleted_Plasma_Nor_1.raw	48803233.875
False	Unambiguous	IonTrap	CID	MS2	0	3.563011	1.909995	1231.53015136719	3692.57590084156	3	59.1788233333333	6288	Depleted_Plasma_Nor_1.raw	51351246.90625
False	Unambiguous	FourierTransform	HCD	MS2	0	3.563011	9.549973	1231.53015136719	3692.57590084156	3	59.18704	6289	Depleted_Plasma_Nor_1.raw	51351246.90625
False	Unambiguous	IonTrap	CID	MS2	0	1.882199	0.2284556	982.923522949219	1964.83976926844	2	59.1893	6290	Depleted_Plasma_Nor_1.raw	596372444.6875
False	Ambiguous	FourierTransform	HCD	MS2	0	1.882199	1.142278	982.923522949219	1964.83976926844	2	59.1975333333333	6291	Depleted_Plasma_Nor_1.raw	596372444.6875
False	Unambiguous	IonTrap	CID	MS2	0	16.23884	10.66972	809.869384765625	1618.73149290125	2	59.2071266666667	6293	Depleted_Plasma_Nor_1.raw	53346575
False	Unambiguous	FourierTransform	HCD	MS2	0	16.23884	53.34858	809.869384765625	1618.73149290125	2	59.2155283333333	6294	Depleted_Plasma_Nor_1.raw	53346575
False	Ambiguous	IonTrap	CID	MS2	0	7.769941	8.2591	934.9287109375	3736.69301386	4	59.21853	6295	Depleted_Plasma_Nor_1.raw
False	Ambiguous	FourierTransform	HCD	MS2	0	7.769941	41.2955	934.9287109375	3736.69301386	4	59.227385	6296	Depleted_Plasma_Nor_1.raw
False	Unambiguous	IonTrap	CID	MS2	0	72.12142	21.35677	817.325134277344	1633.64299192469	2	59.230215	6297	Depleted_Plasma_Nor_1.raw
False	None	IonTrap	CID	MS2	0	72.12142	21.35677	817.325134277344	2449.96084957203	3	59.230215	6297	Depleted_Plasma_Nor_1.raw
False	Unambiguous	FourierTransform	HCD	MS2	0	72.12142	106.7839	817.325134277344	2449.96084957203	3	59.2400733333333	6298	Depleted_Plasma_Nor_1.raw
False	Ambiguous	FourierTransform	HCD	MS2	0	72.12142	106.7839	817.325134277344	1633.64299192469	2	59.2400733333333	6298	Depleted_Plasma_Nor_1.raw
False	Unambiguous	IonTrap	CID	MS2	0	60.12404	32.86798	958.441650390625	1915.87602415125	2	59.2439683333333	6299	Depleted_Plasma_Nor_1.raw
False	Unambiguous	IonTrap	CID	MS2	0	60.12404	32.86798	958.441650390625	2873.31039791188	3	59.2439683333333	6299	Depleted_Plasma_Nor_1.raw	2042066
False	Unambiguous	FourierTransform	HCD	MS2	0	60.12404	164.3399	958.441650390625	1915.87602415125	2	59.2544566666667	6300	Depleted_Plasma_Nor_1.raw
False	Unambiguous	FourierTransform	HCD	MS2	0	60.12404	164.3399	958.441650390625	2873.31039791188	3	59.2544566666667	6300	Depleted_Plasma_Nor_1.raw	2042066
False	Unambiguous	IonTrap	CID	MS2	0	37.75926	25.90392	864.390014648438	1727.77275266688	2	59.25932	6301	Depleted_Plasma_Nor_1.raw	35038585.625
False	Unambiguous	FourierTransform	HCD	MS2	0	37.75926	129.5196	864.390014648438	1727.77275266688	2	59.2688816666667	6302	Depleted_Plasma_Nor_1.raw	35038585.625
False	None	IonTrap	CID	MS2	0	0	2.888959	1215.806640625	3645.405368615	3	59.2807566666667	6304	Depleted_Plasma_Nor_1.raw
False	Unambiguous	FourierTransform	HCD	MS2	0	0	14.4448	1215.806640625	3645.405368615	3	59.2901333333333	6305	Depleted_Plasma_Nor_1.raw	23120223.046875
False	None	IonTrap	CID	MS2	0	94.98217	5.537663	1086.76123046875	3258.26913814625	3	59.29247	6306	Depleted_Plasma_Nor_1.raw
False	None	FourierTransform	HCD	MS2	0	94.98217	27.68831	1086.76123046875	3258.26913814625	3	59.3011366666667	6307	Depleted_Plasma_Nor_1.raw
False	None	IonTrap	CID	MS2	0	11.68379	5.643631	1024.7392578125	3072.2032201775	3	59.3036866666667	6308	Depleted_Plasma_Nor_1.raw
False	None	FourierTransform	HCD	MS2	0	11.68379	28.21815	1024.7392578125	3072.2032201775	3	59.3122833333333	6309	Depleted_Plasma_Nor_1.raw
False	Unambiguous	IonTrap	CID	MS2	0	53.01264	3.935428	1003.19964599609	4009.77675409438	4	59.3148966666667	6310	Depleted_Plasma_Nor_1.raw	39648837.328125
False	Unambiguous	FourierTransform	HCD	MS2	0	53.01264	19.67714	1003.19964599609	4009.77675409438	4	59.3233966666667	6311	Depleted_Plasma_Nor_1.raw	39648837.328125
False	Unambiguous	IonTrap	CID	MS2	0	42.16671	6.037783	905.782043457031	2715.33157711109	3	59.3258366666667	6312	Depleted_Plasma_Nor_1.raw	55038406.015625
False	Unambiguous	FourierTransform	HCD	MS2	0	42.16671	30.18892	905.782043457031	2715.33157711109	3	59.3345933333333	6313	Depleted_Plasma_Nor_1.raw	55038406.015625
False	Unambiguous	IonTrap	CID	MS2	0	5.276468	12.45764	1058.49096679688	3173.45834713063	3	59.3448	6315	Depleted_Plasma_Nor_1.raw	43154544.171875
False	Unambiguous	FourierTransform	HCD	MS2	0	5.276468	62.28819	1058.49096679688	3173.45834713063	3	59.3549683333333	6316	Depleted_Plasma_Nor_1.raw	43154544.171875
False	None	IonTrap	CID	MS2	0	25.68976	20.20167	1337.8935546875	4011.6661108025	3	59.3580616666667	6317	Depleted_Plasma_Nor_1.raw
False	Unambiguous	FourierTransform	HCD	MS2	0	25.68976	101.0084	1337.8935546875	4011.6661108025	3	59.3674766666667	6318	Depleted_Plasma_Nor_1.raw	46415879.21875
False	Unambiguous	IonTrap	CID	MS2	0	22.06375	29.3568	1128.15148925781	3382.43991451344	3	59.37124	6319	Depleted_Plasma_Nor_1.raw	58813267.78125
False	Unambiguous	FourierTransform	HCD	MS2	0	22.06375	146.784	1128.15148925781	3382.43991451344	3	59.3813916666667	6320	Depleted_Plasma_Nor_1.raw	58813267.78125
False	None	IonTrap	CID	MS2	0	15.78824	30.14868	1270.15612792969	3808.45383052906	3	59.3859033333333	6321	Depleted_Plasma_Nor_1.raw
False	Unambiguous	FourierTransform	HCD	MS2	0	15.78824	150.7434	1270.15612792969	3808.45383052906	3	59.3960333333333	6322	Depleted_Plasma_Nor_1.raw	63401564.125
False	Unambiguous	IonTrap	CID	MS2	0	35.8666	33.68344	1118.52172851563	3353.55063228688	3	59.400645	6323	Depleted_Plasma_Nor_1.raw	21390110.5625
False	Ambiguous	FourierTransform	HCD	MS2	0	35.8666	168.4172	1118.52172851563	3353.55063228688	3	59.4110616666667	6324	Depleted_Plasma_Nor_1.raw	21390110.5625
False	Unambiguous	IonTrap	CID	MS2	0	9.418184	7.375331	982.924377441406	1964.84147825281	2	59.42368	6326	Depleted_Plasma_Nor_1.raw	596372444.6875
False	Unambiguous	FourierTransform	HCD	MS2	0	9.418184	36.87666	982.924377441406	1964.84147825281	2	59.4324766666667	6327	Depleted_Plasma_Nor_1.raw	596372444.6875
False	Unambiguous	IonTrap	CID	MS2	0	37.13087	42.00574	1013.43884277344	2025.87040891688	2	59.435185	6328	Depleted_Plasma_Nor_1.raw	10199910.8125
False	Unambiguous	FourierTransform	HCD	MS2	0	37.13087	200	1013.43884277344	2025.87040891688	2	59.4462333333333	6329	Depleted_Plasma_Nor_1.raw	10199910.8125
False	Unambiguous	IonTrap	CID	MS2	0	81.99102	37.3956	1242.54772949219	2484.08818235438	2	59.4516333333333	6330	Depleted_Plasma_Nor_1.raw
False	Unambiguous	IonTrap	CID	MS2	0	81.99102	37.3956	1242.54772949219	3725.62863521656	3	59.4516333333333	6330	Depleted_Plasma_Nor_1.raw
False	Ambiguous	FourierTransform	HCD	MS2	0	81.99102	186.978	1242.54772949219	3725.62863521656	3	59.4622683333333	6331	Depleted_Plasma_Nor_1.raw
False	Ambiguous	FourierTransform	HCD	MS2	0	81.99102	186.978	1242.54772949219	2484.08818235438	2	59.4622683333333	6331	Depleted_Plasma_Nor_1.raw
False	Unambiguous	IonTrap	CID	MS2	0	10.95376	48.61423	1176.83874511719	3528.50168209156	3	59.4675133333333	6332	Depleted_Plasma_Nor_1.raw	17333856.40625
False	Unambiguous	FourierTransform	HCD	MS2	0	10.95376	200	1176.83874511719	3528.50168209156	3	59.479	6333	Depleted_Plasma_Nor_1.raw	17333856.40625
False	None	IonTrap	CID	MS2	0	50.8958	39.66401	1182.13110351563	3544.37875728688	3	59.4844066666667	6334	Depleted_Plasma_Nor_1.raw
False	Unambiguous	FourierTransform	HCD	MS2	0	50.8958	198.3201	1182.13110351563	3544.37875728688	3	59.495225	6335	Depleted_Plasma_Nor_1.raw	15861675.25
False	None	IonTrap	CID	MS2	0	3.401608	3.245115	1199.72485351563	4795.8775841725	4	59.5077783333333	6337	Depleted_Plasma_Nor_1.raw
False	Unambiguous	FourierTransform	HCD	MS2	0	3.401608	16.22557	1199.72485351563	4795.8775841725	4	59.5171333333333	6338	Depleted_Plasma_Nor_1.raw	40867825.5
False	None	IonTrap	CID	MS2	0	10.3177	3.989801	1053.67810058594	4211.69057245375	4	59.5194983333333	6339	Depleted_Plasma_Nor_1.raw
False	Unambiguous	FourierTransform	HCD	MS2	0	10.3177	19.949	1053.67810058594	4211.69057245375	4	59.52802	6340	Depleted_Plasma_Nor_1.raw	60362054.0625
False	Unambiguous	IonTrap	CID	MS2	0	0.9867357	3.41696	1445.90075683594	4335.68771724781	3	59.53039	6341	Depleted_Plasma_Nor_1.raw	33236450.75
False	Unambiguous	FourierTransform	HCD	MS2	0	0.9867357	17.0848	1445.90075683594	4335.68771724781	3	59.5385766666667	6342	Depleted_Plasma_Nor_1.raw	33236450.75
False	Unambiguous	IonTrap	CID	MS2	0	10.40751	5.051356	1038.74670410156	3114.22555904469	3	59.5409516666667	6343	Depleted_Plasma_Nor_1.raw	345347106.125
False	Unambiguous	FourierTransform	HCD	MS2	0	10.40751	25.25678	1038.74670410156	3114.22555904469	3	59.54955	6344	Depleted_Plasma_Nor_1.raw	345347106.125
False	None	IonTrap	CID	MS2	0	83.69466	4.14079	840.082580566406	1679.15788450281	2	59.5521066666667	6345	Depleted_Plasma_Nor_1.raw
False	Unambiguous	IonTrap	CID	MS2	0	83.69466	4.14079	840.082580566406	2518.23318843922	3	59.5521066666667	6345	Depleted_Plasma_Nor_1.raw
False	None	FourierTransform	HCD	MS2	0	83.69466	20.70395	840.082580566406	1679.15788450281	2	59.5607416666667	6346	Depleted_Plasma_Nor_1.raw
False	Ambiguous	FourierTransform	HCD	MS2	0	83.69466	20.70395	840.082580566406	2518.23318843922	3	59.5607416666667	6346	Depleted_Plasma_Nor_1.raw
False	Unambiguous	IonTrap	CID	MS2	0	26.05109	2.796362	1001.39862060547	4002.57265253188	4	59.569245	6348	Depleted_Plasma_Nor_1.raw	25629272.46875
False	Unambiguous	FourierTransform	HCD	MS2	0	26.05109	13.98181	1001.39862060547	4002.57265253188	4	59.5788	6349	Depleted_Plasma_Nor_1.raw	25629272.46875
False	Unambiguous	IonTrap	CID	MS2	0	23.29075	4.672992	1334.86389160156	4002.57712154469	3	59.581105	6350	Depleted_Plasma_Nor_1.raw	13043367.296875
False	Unambiguous	FourierTransform	HCD	MS2	0	23.29075	23.36496	1334.86389160156	4002.57712154469	3	59.5895	6351	Depleted_Plasma_Nor_1.raw	13043367.296875
False	None	IonTrap	CID	MS2	0	3.54497	6.881551	1557.61486816406	3114.22245969813	2	59.5919166666667	6352	Depleted_Plasma_Nor_1.raw
False	None	FourierTransform	HCD	MS2	0	3.54497	34.40776	1557.61486816406	3114.22245969813	2	59.6002533333333	6353	Depleted_Plasma_Nor_1.raw
False	Unambiguous	IonTrap	CID	MS2	0	35.2124	7.108454	1229.50048828125	2457.9936999325	2	59.6028866666667	6354	Depleted_Plasma_Nor_1.raw	61558155.625
False	Unambiguous	FourierTransform	HCD	MS2	0	35.2124	35.54227	1229.50048828125	2457.9936999325	2	59.6114783333333	6355	Depleted_Plasma_Nor_1.raw	61558155.625
False	Ambiguous	IonTrap	CID	MS2	0	0.9276841	7.140162	1404.56689453125	4211.68613033375	3	59.6141483333333	6356	Depleted_Plasma_Nor_1.raw	31387159.59375
False	Unambiguous	FourierTransform	HCD	MS2	0	0.9276841	35.70081	1404.56689453125	4211.68613033375	3	59.622595	6357	Depleted_Plasma_Nor_1.raw	31387159.59375
False	Unambiguous	IonTrap	CID	MS2	0	1.522054	21.30131	1412.06848144531	2823.12968626063	2	59.6314466666667	6359	Depleted_Plasma_Nor_1.raw	27456751.5
False	Unambiguous	FourierTransform	HCD	MS2	0	1.522054	106.5065	1412.06848144531	2823.12968626063	2	59.6409066666667	6360	Depleted_Plasma_Nor_1.raw	27456751.5
False	Unambiguous	IonTrap	CID	MS2	0	29.3986	25.12314	809.41015625	1617.81303587	2	59.6448183333333	6361	Depleted_Plasma_Nor_1.raw	8819639.71875
False	Unambiguous	FourierTransform	HCD	MS2	1	29.3986	125.6157	809.41015625	1617.81303587	2	59.6542633333333	6362	Depleted_Plasma_Nor_1.raw	8819639.71875
False	Unambiguous	IonTrap	CID	MS2	0	9.960798	31.99243	1148.47473144531	2295.94218626063	2	59.6584316666667	6363	Depleted_Plasma_Nor_1.raw	15044192.1875
False	Unambiguous	FourierTransform	HCD	MS2	0	9.960798	159.9621	1148.47473144531	2295.94218626063	2	59.66881	6364	Depleted_Plasma_Nor_1.raw	15044192.1875
False	Unambiguous	IonTrap	CID	MS2	0	20.1276	26.09121	934.929565429688	3736.69643182875	4	59.6735966666667	6365	Depleted_Plasma_Nor_1.raw	98285785.296875
False	Unambiguous	FourierTransform	HCD	MS2	0	20.1276	130.4561	934.929565429688	3736.69643182875	4	59.6836366666667	6366	Depleted_Plasma_Nor_1.raw	98285785.296875
False	Unambiguous	IonTrap	CID	MS2	0	46.80864	55.57958	1016.47155761719	1016.47155761719	1	59.6878983333333	6367	Depleted_Plasma_Nor_1.raw	7899836.03125
False	Unambiguous	FourierTransform	HCD	MS2	0	46.80864	200	1016.47155761719	1016.47155761719	1	59.6998966666667	6368	Depleted_Plasma_Nor_1.raw	7899836.03125
False	Unambiguous	IonTrap	CID	MS2	0	7.183299	1.769116	998.223571777344	4987.08875236672	5	59.7114	6370	Depleted_Plasma_Nor_1.raw	81690336
False	Unambiguous	FourierTransform	HCD	MS2	0	7.183299	8.845582	998.223571777344	4987.08875236672	5	59.7208	6371	Depleted_Plasma_Nor_1.raw	81690336
False	Unambiguous	IonTrap	CID	MS2	0	14.81985	3.177947	1115.51477050781	3344.52975826344	3	59.7230316666667	6372	Depleted_Plasma_Nor_1.raw	22426038.6484375
False	Unambiguous	FourierTransform	HCD	MS2	0	14.81985	15.88974	1115.51477050781	3344.52975826344	3	59.7314166666667	6373	Depleted_Plasma_Nor_1.raw	22426038.6484375
False	Unambiguous	IonTrap	CID	MS2	0	9.005279	2.928228	1247.52807617188	4987.0904747975	4	59.73374	6374	Depleted_Plasma_Nor_1.raw	46516449.1875
False	Unambiguous	FourierTransform	HCD	MS2	0	9.005279	14.64114	1247.52807617188	4987.0904747975	4	59.7421	6375	Depleted_Plasma_Nor_1.raw	46516449.1875
False	Unambiguous	IonTrap	CID	MS2	0	17.22105	4.999923	836.887817382813	3344.52943964125	4	59.7444716666667	6376	Depleted_Plasma_Nor_1.raw	13733157.2578125
False	Unambiguous	FourierTransform	HCD	MS2	0	17.22105	24.99961	836.887817382813	3344.52943964125	4	59.753175	6377	Depleted_Plasma_Nor_1.raw	13733157.2578125
False	Unambiguous	IonTrap	CID	MS2	0	22.0134	6.971753	883.417236328125	1765.82719602625	2	59.7557033333333	6378	Depleted_Plasma_Nor_1.raw	33590595.75
False	Ambiguous	FourierTransform	HCD	MS2	0	22.0134	34.85877	883.417236328125	1765.82719602625	2	59.7641	6379	Depleted_Plasma_Nor_1.raw	33590595.75
False	Unambiguous	IonTrap	CID	MS2	0	15.27872	6.326014	1087.43200683594	3260.28146724781	3	59.77406	6381	Depleted_Plasma_Nor_1.raw	37181912.625
False	Unambiguous	FourierTransform	HCD	MS2	0	15.27872	31.63007	1087.43200683594	3260.28146724781	3	59.7838	6382	Depleted_Plasma_Nor_1.raw	37181912.625
False	Unambiguous	IonTrap	CID	MS2	0	58.55413	4.586042	1058.48999023438	3173.45541744313	3	59.78642	6383	Depleted_Plasma_Nor_1.raw	43154544.171875
False	Ambiguous	FourierTransform	HCD	MS2	0	58.55413	22.93021	1058.48999023438	3173.45541744313	3	59.794975	6384	Depleted_Plasma_Nor_1.raw	43154544.171875
False	Unambiguous	IonTrap	CID	MS2	0	11.85757	9.294271	1270.15686035156	3808.45602779469	3	59.7974183333333	6385	Depleted_Plasma_Nor_1.raw	16723583.9375
False	Unambiguous	FourierTransform	HCD	MS2	0	11.85757	46.47135	1270.15686035156	3808.45602779469	3	59.8061133333333	6386	Depleted_Plasma_Nor_1.raw	16723583.9375
False	None	IonTrap	CID	MS2	0	92.01172	3.491234	1056.71789550781	2112.42851438563	2	59.8089783333333	6387	Depleted_Plasma_Nor_1.raw
False	None	IonTrap	CID	MS2	0	92.01172	3.491234	1056.71789550781	3168.13913326344	3	59.8089783333333	6387	Depleted_Plasma_Nor_1.raw
False	None	FourierTransform	HCD	MS2	0	92.01172	17.45617	1056.71789550781	3168.13913326344	3	59.817505	6388	Depleted_Plasma_Nor_1.raw
False	None	FourierTransform	HCD	MS2	0	92.01172	17.45617	1056.71789550781	2112.42851438563	2	59.817505	6388	Depleted_Plasma_Nor_1.raw
False	None	IonTrap	CID	MS2	0	28.00665	10.94461	1162.12829589844	3484.37033443531	3	59.819865	6389	Depleted_Plasma_Nor_1.raw
False	Unambiguous	FourierTransform	HCD	MS2	0	28.00665	54.72303	1162.12829589844	3484.37033443531	3	59.8288333333333	6390	Depleted_Plasma_Nor_1.raw	15674925.375
False	Unambiguous	IonTrap	CID	MS2	0	10.60046	3.304157	982.923400878906	1964.83952512781	2	59.8380866666667	6392	Depleted_Plasma_Nor_1.raw	76462115.4375
False	Unambiguous	FourierTransform	HCD	MS2	0	10.60046	16.52078	982.923400878906	1964.83952512781	2	59.847635	6393	Depleted_Plasma_Nor_1.raw	76462115.4375
False	Unambiguous	IonTrap	CID	MS2	0	17.68439	2.236341	1174.16955566406	3520.49411373219	3	59.8499866666667	6394	Depleted_Plasma_Nor_1.raw	131054532.421875
False	Unambiguous	FourierTransform	HCD	MS2	0	17.68439	11.18171	1174.16955566406	3520.49411373219	3	59.8583233333333	6395	Depleted_Plasma_Nor_1.raw	131054532.421875
False	Unambiguous	IonTrap	CID	MS2	0	84.49401	3.08574	996.428283691406	1991.84929075281	2	59.8605983333333	6396	Depleted_Plasma_Nor_1.raw	31591208
False	Unambiguous	IonTrap	CID	MS2	0	84.49401	3.08574	996.428283691406	2987.27029781422	3	59.8605983333333	6396	Depleted_Plasma_Nor_1.raw
False	Unambiguous	FourierTransform	HCD	MS2	0	84.49401	15.4287	996.428283691406	1991.84929075281	2	59.8690466666667	6397	Depleted_Plasma_Nor_1.raw	31591208
