## Supplementary Tables S1-42 for "GlypNirO: An automated workflow for quantitative *N*- and *O*-linked glycoproteomic data analysis": Supplementary Table S28 Depleted_Plasma_Nor_1_MSnSpectrumInfo.txt (part 2 of 3)

Checked	Best PSM Ambiguity	Mass Analyzer	Activation Type	MS Order	# PSMs	Isolation Interference [%]	Ion Inject Time [ms]	Precursor m/z [Da]	Precursor MH+ [Da]	Precursor Charge	RT [min]	First Scan	Spectrum File	Area
False	Unambiguous	FourierTransform	HCD	MS2	0	84.49401	15.4287	996.428283691406	2987.27029781422	3	59.8690466666667	6397	Depleted_Plasma_Nor_1.raw
False	Unambiguous	IonTrap	CID	MS2	0	31.26829	13.54216	869.393127441406	2606.16482906422	3	59.8714316666667	6398	Depleted_Plasma_Nor_1.raw	27831925.9609375
False	Unambiguous	FourierTransform	HCD	MS2	0	31.26829	67.71079	869.393127441406	2606.16482906422	3	59.880675	6399	Depleted_Plasma_Nor_1.raw	27831925.9609375
False	None	IonTrap	CID	MS2	0	38.51521	12.35864	1113.43994140625	3338.30527095875	3	59.883885	6400	Depleted_Plasma_Nor_1.raw
False	Unambiguous	FourierTransform	HCD	MS2	0	38.51521	61.7932	1113.43994140625	3338.30527095875	3	59.89293	6401	Depleted_Plasma_Nor_1.raw	56479756.5
False	Unambiguous	IonTrap	CID	MS2	0	4.926922	3.756401	1006.46099853516	2011.91472044031	2	59.9032316666667	6403	Depleted_Plasma_Nor_1.raw	316752538
False	Unambiguous	FourierTransform	HCD	MS2	0	4.926922	18.782	1006.46099853516	2011.91472044031	2	59.9129666666667	6404	Depleted_Plasma_Nor_1.raw	316752538
False	None	IonTrap	CID	MS2	0	14.61568	11.8406	1038.74670410156	3114.22555904469	3	59.9153683333333	6405	Depleted_Plasma_Nor_1.raw
False	Unambiguous	FourierTransform	HCD	MS2	0	14.61568	59.20301	1038.74670410156	3114.22555904469	3	59.924375	6406	Depleted_Plasma_Nor_1.raw	345347106.125
False	Ambiguous	IonTrap	CID	MS2	0	73.84128	13.92459	851.465026855469	1701.92277708094	2	59.927525	6407	Depleted_Plasma_Nor_1.raw
False	Ambiguous	IonTrap	CID	MS2	0	73.84128	13.92459	851.465026855469	2552.38052730641	3	59.927525	6407	Depleted_Plasma_Nor_1.raw
False	Unambiguous	FourierTransform	HCD	MS2	0	73.84128	69.62292	851.465026855469	2552.38052730641	3	59.9368516666667	6408	Depleted_Plasma_Nor_1.raw
False	Unambiguous	FourierTransform	HCD	MS2	0	73.84128	69.62292	851.465026855469	1701.92277708094	2	59.9368516666667	6408	Depleted_Plasma_Nor_1.raw
False	Unambiguous	IonTrap	CID	MS2	0	76.28277	19.73996	847.36572265625	1693.7241686825	2	59.940135	6409	Depleted_Plasma_Nor_1.raw
False	Unambiguous	IonTrap	CID	MS2	0	76.28277	19.73996	847.36572265625	2540.08261470875	3	59.940135	6409	Depleted_Plasma_Nor_1.raw
False	Ambiguous	FourierTransform	HCD	MS2	0	76.28277	98.6998	847.36572265625	847.36572265625	1	59.9498166666667	6410	Depleted_Plasma_Nor_1.raw	6848473.6875
False	Unambiguous	IonTrap	CID	MS2	0	18.15476	23.5833	1303.58679199219	2606.16630735438	2	59.9535183333333	6411	Depleted_Plasma_Nor_1.raw	11376998.1875
False	Unambiguous	FourierTransform	HCD	MS2	0	18.15476	117.9165	1303.58679199219	2606.16630735438	2	59.963245	6412	Depleted_Plasma_Nor_1.raw	11376998.1875
False	None	IonTrap	CID	MS2	0	6.053679	2.1812	1385.19543457031	4153.57175045094	3	59.974295	6414	Depleted_Plasma_Nor_1.raw
False	Unambiguous	FourierTransform	HCD	MS2	0	6.053679	10.906	1385.19543457031	4153.57175045094	3	59.9834683333333	6415	Depleted_Plasma_Nor_1.raw	44830445.125
False	Unambiguous	IonTrap	CID	MS2	0	9.421355	3.098779	1106.47668457031	3317.41550045094	3	59.98573	6416	Depleted_Plasma_Nor_1.raw	107534051.234375
False	Ambiguous	FourierTransform	HCD	MS2	0	9.421355	15.4939	1106.47668457031	3317.41550045094	3	59.9941166666667	6417	Depleted_Plasma_Nor_1.raw	107534051.234375
False	None	IonTrap	CID	MS2	0	0	2.8376	1557.61608886719	3114.22490110438	2	59.99656	6418	Depleted_Plasma_Nor_1.raw
False	None	FourierTransform	HCD	MS2	0	0	14.188	1557.61608886719	3114.22490110438	2	60.0046416666667	6419	Depleted_Plasma_Nor_1.raw
False	Unambiguous	IonTrap	CID	MS2	0	31.39296	2.990866	1343.26879882813	4027.79184322438	3	60.006935	6420	Depleted_Plasma_Nor_1.raw	852659490.40625
False	Ambiguous	FourierTransform	HCD	MS2	0	31.39296	14.95433	1343.26879882813	4027.79184322438	3	60.0151566666667	6421	Depleted_Plasma_Nor_1.raw	852659490.40625
False	Unambiguous	IonTrap	CID	MS2	0	17.02881	4.712142	1061.83142089844	3183.47970943531	3	60.0175066666667	6422	Depleted_Plasma_Nor_1.raw	27646507.84375
False	Unambiguous	FourierTransform	HCD	MS2	0	17.02881	23.56071	1061.83142089844	3183.47970943531	3	60.0260216666667	6423	Depleted_Plasma_Nor_1.raw	27646507.84375
False	Ambiguous	IonTrap	CID	MS2	0	16.38246	3.397889	819.389587402344	1637.77189817469	2	60.0346883333333	6425	Depleted_Plasma_Nor_1.raw	541802637.125
False	Unambiguous	FourierTransform	HCD	MS2	1	16.38246	16.98945	819.389587402344	1637.77189817469	2	60.0436333333333	6426	Depleted_Plasma_Nor_1.raw	541802637.125
False	Unambiguous	IonTrap	CID	MS2	0	44.40154	2.232574	1171.76000976563	4684.0182091725	4	60.0463183333333	6427	Depleted_Plasma_Nor_1.raw	252067000.875
False	Unambiguous	FourierTransform	HCD	MS2	0	44.40154	11.16287	1171.76000976563	4684.0182091725	4	60.0546	6428	Depleted_Plasma_Nor_1.raw	252067000.875
False	Ambiguous	IonTrap	CID	MS2	0	26.6682	0.2679311	1007.70281982422	4027.78944940688	4	60.0568766666667	6429	Depleted_Plasma_Nor_1.raw	2300055325.875
False	Unambiguous	FourierTransform	HCD	MS2	0	26.6682	1.339656	1007.70281982422	4027.78944940688	4	60.0651266666667	6430	Depleted_Plasma_Nor_1.raw	2300055325.875
False	Ambiguous	IonTrap	CID	MS2	0	36.24537	6.492194	906.438049316406	1811.86882200281	2	60.0672716666667	6431	Depleted_Plasma_Nor_1.raw	17637506.3125
False	Unambiguous	FourierTransform	HCD	MS2	0	36.24537	32.46097	906.438049316406	1811.86882200281	2	60.0757233333333	6432	Depleted_Plasma_Nor_1.raw	17637506.3125
False	Ambiguous	IonTrap	CID	MS2	0	21.17406	7.484425	888.452270507813	1775.89726438563	2	60.0784	6433	Depleted_Plasma_Nor_1.raw	14572665.59375
False	Unambiguous	FourierTransform	HCD	MS2	1	21.17406	37.42212	888.452270507813	1775.89726438563	2	60.0868183333333	6434	Depleted_Plasma_Nor_1.raw	14572665.59375
False	Ambiguous	IonTrap	CID	MS2	0	7.049573	2.090801	810.90478515625	1620.8022936825	2	60.0955133333333	6436	Depleted_Plasma_Nor_1.raw	55510740.1875
False	Unambiguous	FourierTransform	HCD	MS2	1	7.049573	10.45401	810.90478515625	1620.8022936825	2	60.1033433333333	6437	Depleted_Plasma_Nor_1.raw	55510740.1875
False	None	IonTrap	CID	MS2	0	39.64086	0.7591822	1115.09680175781	3343.27585201344	3	60.1056	6438	Depleted_Plasma_Nor_1.raw
False	None	FourierTransform	HCD	MS2	0	39.64086	3.795911	1115.09680175781	3343.27585201344	3	60.1141183333333	6439	Depleted_Plasma_Nor_1.raw
False	Ambiguous	IonTrap	CID	MS2	0	8.954051	2.243899	940.414794921875	2819.22983150563	3	60.1163016666667	6440	Depleted_Plasma_Nor_1.raw	57028714.578125
False	Ambiguous	FourierTransform	HCD	MS2	0	8.954051	11.2195	940.414794921875	2819.22983150563	3	60.1247583333333	6441	Depleted_Plasma_Nor_1.raw	57028714.578125
False	Ambiguous	IonTrap	CID	MS2	0	6.151733	3.609963	1410.11804199219	2819.22880735438	2	60.1269833333333	6442	Depleted_Plasma_Nor_1.raw	32046222.71875
False	Unambiguous	FourierTransform	HCD	MS2	0	6.151733	18.04982	1410.11804199219	2819.22880735438	2	60.1352033333333	6443	Depleted_Plasma_Nor_1.raw	32046222.71875
False	Ambiguous	IonTrap	CID	MS2	0	58.59631	6.327915	876.459777832031	2627.36478023609	3	60.137625	6444	Depleted_Plasma_Nor_1.raw
False	Unambiguous	IonTrap	CID	MS2	0	58.59631	6.327915	876.459777832031	1751.91227903406	2	60.137625	6444	Depleted_Plasma_Nor_1.raw
False	Unambiguous	FourierTransform	HCD	MS2	0	58.59631	31.63958	876.459777832031	1751.91227903406	2	60.1463783333333	6445	Depleted_Plasma_Nor_1.raw
False	Ambiguous	FourierTransform	HCD	MS2	0	58.59631	31.63958	876.459777832031	2627.36478023609	3	60.1463783333333	6445	Depleted_Plasma_Nor_1.raw
False	Ambiguous	IonTrap	CID	MS2	0	2.905911	0.4099137	843.645446777344	3371.55995721938	4	60.1562366666667	6447	Depleted_Plasma_Nor_1.raw	3684176229.125
False	Unambiguous	FourierTransform	HCD	MS2	0	2.905911	2.049569	843.645446777344	3371.55995721938	4	60.1658083333333	6448	Depleted_Plasma_Nor_1.raw	3684176229.125
False	Unambiguous	IonTrap	CID	MS2	0	2.166358	0.5464348	1124.52478027344	3371.55978756031	3	60.16793	6449	Depleted_Plasma_Nor_1.raw	3349000312.875
False	Unambiguous	FourierTransform	HCD	MS2	0	2.166358	2.732174	1124.52478027344	3371.55978756031	3	60.176175	6450	Depleted_Plasma_Nor_1.raw	3349000312.875
False	Unambiguous	IonTrap	CID	MS2	0	63.03043	2.279701	973.513061523438	1946.01884641688	2	60.1783233333333	6451	Depleted_Plasma_Nor_1.raw
False	Ambiguous	IonTrap	CID	MS2	0	63.03043	2.279701	973.513061523438	2918.52463131031	3	60.1783233333333	6451	Depleted_Plasma_Nor_1.raw
False	Unambiguous	FourierTransform	HCD	MS2	0	63.03043	11.3985	973.513061523438	1946.01884641688	2	60.1867866666667	6452	Depleted_Plasma_Nor_1.raw
False	Unambiguous	FourierTransform	HCD	MS2	0	63.03043	11.3985	973.513061523438	2918.52463131031	3	60.1867866666667	6452	Depleted_Plasma_Nor_1.raw
False	Unambiguous	IonTrap	CID	MS2	0	4.429684	0.2101861	819.389404296875	1637.77153196375	2	60.18912	6453	Depleted_Plasma_Nor_1.raw	541802637.125
False	Unambiguous	FourierTransform	HCD	MS2	1	4.429684	1.05093	819.389404296875	1637.77153196375	2	60.1968266666667	6454	Depleted_Plasma_Nor_1.raw	541802637.125
False	Ambiguous	IonTrap	CID	MS2	0	19.93723	4.417557	953.920104980469	1906.83293333094	2	60.1989583333333	6455	Depleted_Plasma_Nor_1.raw	26253345.375
False	Unambiguous	FourierTransform	HCD	MS2	0	19.93723	22.08779	953.920104980469	1906.83293333094	2	60.2073833333333	6456	Depleted_Plasma_Nor_1.raw	26253345.375
False	Unambiguous	IonTrap	CID	MS2	0	1.320833	3.6053	1027.49279785156	3080.46384029469	3	60.21599	6458	Depleted_Plasma_Nor_1.raw	112164114.375
False	Ambiguous	FourierTransform	HCD	MS2	0	1.320833	18.0265	1027.49279785156	3080.46384029469	3	60.225635	6459	Depleted_Plasma_Nor_1.raw	112164114.375
False	Ambiguous	IonTrap	CID	MS2	0	73.55114	2.60277	1686.78576660156	3372.56425657313	2	60.227965	6460	Depleted_Plasma_Nor_1.raw	75051721
False	Unambiguous	IonTrap	CID	MS2	0	73.55114	2.60277	1686.78576660156	5058.34274654469	3	60.227965	6460	Depleted_Plasma_Nor_1.raw
False	Unambiguous	FourierTransform	HCD	MS2	0	73.55114	13.01385	1686.78576660156	3372.56425657313	2	60.2359516666667	6461	Depleted_Plasma_Nor_1.raw	75051721
False	Unambiguous	FourierTransform	HCD	MS2	0	73.55114	13.01385	1686.78576660156	5058.34274654469	3	60.2359516666667	6461	Depleted_Plasma_Nor_1.raw
False	Unambiguous	IonTrap	CID	MS2	0	0	3.086932	1562.01037597656	4684.01657466969	3	60.2382	6462	Depleted_Plasma_Nor_1.raw	45843089.75
False	Unambiguous	FourierTransform	HCD	MS2	0	0	15.43466	1562.01037597656	4684.01657466969	3	60.2463066666667	6463	Depleted_Plasma_Nor_1.raw	45843089.75
False	Unambiguous	IonTrap	CID	MS2	0	44.10318	3.519637	856.624450683594	3423.47597284438	4	60.2486783333333	6464	Depleted_Plasma_Nor_1.raw
False	Ambiguous	FourierTransform	HCD	MS2	0	44.10318	17.59818	856.624450683594	3423.47597284438	4	60.2572483333333	6465	Depleted_Plasma_Nor_1.raw
False	Unambiguous	IonTrap	CID	MS2	0	13.41237	5.21591	934.9287109375	3736.69301386	4	60.2597166666667	6466	Depleted_Plasma_Nor_1.raw	42052903.3125
False	Unambiguous	FourierTransform	HCD	MS2	0	13.41237	26.07955	934.9287109375	3736.69301386	4	60.2683616666667	6467	Depleted_Plasma_Nor_1.raw	42052903.3125
False	Unambiguous	IonTrap	CID	MS2	0	0.059574	0.05009914	1124.52502441406	3371.56051998219	3	60.2780416666667	6469	Depleted_Plasma_Nor_1.raw	3349000312.875
False	Ambiguous	FourierTransform	HCD	MS2	0	0.059574	0.2504957	1124.52502441406	3371.56051998219	3	60.2873066666667	6470	Depleted_Plasma_Nor_1.raw	3349000312.875
False	Unambiguous	IonTrap	CID	MS2	0	49.30749	3.75367	840.140441894531	3357.53993768813	4	60.2894466666667	6471	Depleted_Plasma_Nor_1.raw	23956230.75
False	Unambiguous	FourierTransform	HCD	MS2	0	49.30749	18.76835	840.140441894531	3357.53993768813	4	60.298165	6472	Depleted_Plasma_Nor_1.raw	23956230.75
False	Unambiguous	IonTrap	CID	MS2	0	87.63105	4.013502	1141.50219726563	3422.49203853688	3	60.3005533333333	6473	Depleted_Plasma_Nor_1.raw	3265143.5
False	Unambiguous	FourierTransform	HCD	MS2	0	87.63105	20.06751	1141.50219726563	3422.49203853688	3	60.3089783333333	6474	Depleted_Plasma_Nor_1.raw	3265143.5
False	Unambiguous	IonTrap	CID	MS2	0	20.64863	3.354882	849.140319824219	3393.53944940688	4	60.3114283333333	6475	Depleted_Plasma_Nor_1.raw	43942385.25
False	Unambiguous	FourierTransform	HCD	MS2	0	20.64863	16.77441	849.140319824219	3393.53944940688	4	60.3200383333333	6476	Depleted_Plasma_Nor_1.raw	43942385.25
False	Unambiguous	IonTrap	CID	MS2	0	7.22512	6.463616	1358.16784667969	2715.32841672938	2	60.322375	6477	Depleted_Plasma_Nor_1.raw	57521768.375
False	Unambiguous	FourierTransform	HCD	MS2	0	7.22512	32.31808	1358.16784667969	2715.32841672938	2	60.330825	6478	Depleted_Plasma_Nor_1.raw	57521768.375
False	Unambiguous	IonTrap	CID	MS2	0	1.104523	2.16083	1343.26782226563	4027.78891353688	3	60.340795	6480	Depleted_Plasma_Nor_1.raw	852659490.40625
False	Unambiguous	FourierTransform	HCD	MS2	0	1.104523	10.80415	1343.26782226563	4027.78891353688	3	60.3490183333333	6481	Depleted_Plasma_Nor_1.raw	852659490.40625
False	Unambiguous	IonTrap	CID	MS2	0	48.21572	9.088683	928.437255859375	1855.86723508875	2	60.3513133333333	6482	Depleted_Plasma_Nor_1.raw	65259243.75
False	Unambiguous	FourierTransform	HCD	MS2	1	48.21572	45.44341	928.437255859375	1855.86723508875	2	60.3599733333333	6483	Depleted_Plasma_Nor_1.raw	65259243.75
False	Unambiguous	IonTrap	CID	MS2	0	5.117225	7.458301	802.052978515625	2404.14438228688	3	60.3628716666667	6484	Depleted_Plasma_Nor_1.raw	36322705.96875
False	Ambiguous	FourierTransform	HCD	MS2	0	5.117225	37.2915	802.052978515625	2404.14438228688	3	60.3718633333333	6485	Depleted_Plasma_Nor_1.raw	36322705.96875
False	Unambiguous	IonTrap	CID	MS2	0	7.346381	6.319994	894.415893554688	3574.64174432875	4	60.3746066666667	6486	Depleted_Plasma_Nor_1.raw	36448149
False	Unambiguous	FourierTransform	HCD	MS2	0	7.346381	31.59997	894.415893554688	3574.64174432875	4	60.3833516666667	6487	Depleted_Plasma_Nor_1.raw	36448149
False	Unambiguous	IonTrap	CID	MS2	0	0	21.68712	1202.57556152344	2404.14384641688	2	60.38594	6488	Depleted_Plasma_Nor_1.raw	15109196.1875
False	Ambiguous	FourierTransform	HCD	MS2	0	0	108.4356	1202.57556152344	2404.14384641688	2	60.3955366666667	6489	Depleted_Plasma_Nor_1.raw	15109196.1875
False	Unambiguous	IonTrap	CID	MS2	0	0.6960826	0.1786051	1007.70251464844	4027.78822870375	4	60.40648	6491	Depleted_Plasma_Nor_1.raw	2300055325.875
False	Unambiguous	FourierTransform	HCD	MS2	0	0.6960826	0.8930253	1007.70251464844	4027.78822870375	4	60.4158	6492	Depleted_Plasma_Nor_1.raw	2300055325.875
False	Ambiguous	IonTrap	CID	MS2	0	0.3651697	0.3621114	905.78125	2715.32919674	3	60.4179266666667	6493	Depleted_Plasma_Nor_1.raw	692647549.34375
False	Unambiguous	FourierTransform	HCD	MS2	0	0.3651697	1.810557	905.78125	2715.32919674	3	60.4263116666667	6494	Depleted_Plasma_Nor_1.raw	692647549.34375
False	Unambiguous	IonTrap	CID	MS2	0	60.29604	1.108287	930.410278320313	2789.21628170094	3	60.4284533333333	6495	Depleted_Plasma_Nor_1.raw	24479540.25
False	Unambiguous	FourierTransform	HCD	MS2	0	60.29604	5.541436	930.410278320313	2789.21628170094	3	60.4368316666667	6496	Depleted_Plasma_Nor_1.raw	24479540.25
False	Unambiguous	IonTrap	CID	MS2	0	31.19687	1.425923	1171.76208496094	4684.02650995375	4	60.4389983333333	6497	Depleted_Plasma_Nor_1.raw	252067000.875
False	Ambiguous	FourierTransform	HCD	MS2	0	31.19687	7.129614	1171.76208496094	4684.02650995375	4	60.4473266666667	6498	Depleted_Plasma_Nor_1.raw	252067000.875
False	Unambiguous	IonTrap	CID	MS2	0	1.337448	4.123424	1395.1123046875	2789.217332745	2	60.4495066666667	6499	Depleted_Plasma_Nor_1.raw	15229547.5625
False	Unambiguous	FourierTransform	HCD	MS2	0	1.337448	20.61712	1395.1123046875	2789.217332745	2	60.4577883333333	6500	Depleted_Plasma_Nor_1.raw	15229547.5625
False	None	IonTrap	CID	MS2	0	3.936938	6.103468	1259.50146484375	3776.48984127125	3	60.4676416666667	6502	Depleted_Plasma_Nor_1.raw
False	Unambiguous	FourierTransform	HCD	MS2	0	3.936938	30.51734	1259.50146484375	3776.48984127125	3	60.476185	6503	Depleted_Plasma_Nor_1.raw	194453741.21875
False	Unambiguous	IonTrap	CID	MS2	0	35.82	12.14013	1021.12762451172	3061.36832027516	3	60.4787816666667	6504	Depleted_Plasma_Nor_1.raw	18485625
False	Unambiguous	FourierTransform	HCD	MS2	0	35.82	60.70065	1021.12762451172	3061.36832027516	3	60.4878716666667	6505	Depleted_Plasma_Nor_1.raw	18485625
False	Unambiguous	IonTrap	CID	MS2	0	65.84309	9.142714	853.132873535156	3409.50966425063	4	60.4909983333333	6506	Depleted_Plasma_Nor_1.raw	21612380.25
False	Unambiguous	FourierTransform	HCD	MS2	0	65.84309	45.71357	853.132873535156	3409.50966425063	4	60.50001	6507	Depleted_Plasma_Nor_1.raw	21612380.25
False	Unambiguous	IonTrap	CID	MS2	0	27.31691	14.45883	1014.70104980469	4055.78236932875	4	60.50297	6508	Depleted_Plasma_Nor_1.raw
False	Unambiguous	FourierTransform	HCD	MS2	0	27.31691	72.29417	1014.70104980469	4055.78236932875	4	60.512175	6509	Depleted_Plasma_Nor_1.raw
False	Unambiguous	IonTrap	CID	MS2	0	20.08431	26.10696	1192.21813964844	3574.63986568531	3	60.5154516666667	6510	Depleted_Plasma_Nor_1.raw	10422745.5625
False	Unambiguous	FourierTransform	HCD	MS2	0	20.08431	130.5348	1192.21813964844	3574.63986568531	3	60.5253533333333	6511	Depleted_Plasma_Nor_1.raw	10422745.5625
False	Unambiguous	IonTrap	CID	MS2	0	0.3175995	0.08758964	843.645935058594	3371.56191034438	4	60.5365966666667	6513	Depleted_Plasma_Nor_1.raw	3684176229.125
False	Unambiguous	FourierTransform	HCD	MS2	0	0.3175995	0.4379482	843.645935058594	3371.56191034438	4	60.5449833333333	6514	Depleted_Plasma_Nor_1.raw	3684176229.125
False	Unambiguous	IonTrap	CID	MS2	0	0.04623197	0.1176332	1124.52587890625	3371.56308345875	3	60.5470733333333	6515	Depleted_Plasma_Nor_1.raw	3349000312.875
False	Unambiguous	FourierTransform	HCD	MS2	0	0.04623197	0.5881659	1124.52587890625	3371.56308345875	3	60.5552516666667	6516	Depleted_Plasma_Nor_1.raw	3349000312.875
False	Ambiguous	IonTrap	CID	MS2	0	2.790919	0.9446476	973.475891113281	2918.41312007984	3	60.5573716666667	6517	Depleted_Plasma_Nor_1.raw
False	Unambiguous	FourierTransform	HCD	MS2	0	2.790919	4.723238	973.475891113281	2918.41312007984	3	60.5657466666667	6518	Depleted_Plasma_Nor_1.raw
False	None	IonTrap	CID	MS2	0	4.723209	3.262739	1265.51232910156	3794.52243404469	3	60.5678816666667	6519	Depleted_Plasma_Nor_1.raw
False	None	FourierTransform	HCD	MS2	0	4.723209	16.31369	1265.51232910156	3794.52243404469	3	60.5761666666667	6520	Depleted_Plasma_Nor_1.raw
False	Unambiguous	IonTrap	CID	MS2	0	24.12452	2.816656	1133.85681152344	3399.55588131031	3	60.5785383333333	6521	Depleted_Plasma_Nor_1.raw	144408012.65625
False	Unambiguous	FourierTransform	HCD	MS2	0	24.12452	14.08328	1133.85681152344	3399.55588131031	3	60.5868866666667	6522	Depleted_Plasma_Nor_1.raw	144408012.65625
False	Unambiguous	IonTrap	CID	MS2	0	44.21273	1.793848	857.900329589844	3428.57948846938	4	60.595515	6524	Depleted_Plasma_Nor_1.raw	33010586.9375
False	Unambiguous	FourierTransform	HCD	MS2	0	44.21273	8.96924	857.900329589844	3428.57948846938	4	60.6051366666667	6525	Depleted_Plasma_Nor_1.raw	33010586.9375
False	Unambiguous	IonTrap	CID	MS2	0	5.840439	3.859008	1027.4921875	3080.46200924	3	60.6073866666667	6526	Depleted_Plasma_Nor_1.raw	112164114.375
False	Ambiguous	FourierTransform	HCD	MS2	0	5.840439	19.29504	1027.4921875	3080.46200924	3	60.615865	6527	Depleted_Plasma_Nor_1.raw	112164114.375
False	Unambiguous	IonTrap	CID	MS2	0	12.5827	2.496621	1080.47741699219	4318.88783807875	4	60.6182733333333	6528	Depleted_Plasma_Nor_1.raw	91123902
False	Unambiguous	FourierTransform	HCD	MS2	0	12.5827	12.48311	1080.47741699219	4318.88783807875	4	60.62663	6529	Depleted_Plasma_Nor_1.raw	91123902
False	Unambiguous	IonTrap	CID	MS2	0	22.09445	2.822159	1143.53149414063	3428.57992916188	3	60.628915	6530	Depleted_Plasma_Nor_1.raw	28367135.15625
False	Ambiguous	FourierTransform	HCD	MS2	0	22.09445	14.1108	1143.53149414063	3428.57992916188	3	60.6372866666667	6531	Depleted_Plasma_Nor_1.raw	28367135.15625
False	Unambiguous	IonTrap	CID	MS2	0	51.72034	5.30998	1175.82214355469	3525.45187740406	3	60.6395916666667	6532	Depleted_Plasma_Nor_1.raw	49766530.5
False	Unambiguous	FourierTransform	HCD	MS2	0	51.72034	26.5499	1175.82214355469	3525.45187740406	3	60.648075	6533	Depleted_Plasma_Nor_1.raw	49766530.5
False	Unambiguous	IonTrap	CID	MS2	0	26.17111	5.343827	850.643310546875	3399.5514122975	4	60.6579666666667	6535	Depleted_Plasma_Nor_1.raw	212122328.875
False	Unambiguous	FourierTransform	HCD	MS2	0	26.17111	26.71913	850.643310546875	3399.5514122975	4	60.666705	6536	Depleted_Plasma_Nor_1.raw	212122328.875
False	Ambiguous	IonTrap	CID	MS2	0	0	12.42641	1358.16857910156	2715.32988157313	2	60.6692183333333	6537	Depleted_Plasma_Nor_1.raw	57521768.375
False	Unambiguous	FourierTransform	HCD	MS2	0	0	62.13203	1358.16857910156	2715.32988157313	2	60.6782183333333	6538	Depleted_Plasma_Nor_1.raw	57521768.375
False	Ambiguous	IonTrap	CID	MS2	0	77.11364	11.3608	839.897277832031	1678.78727903406	2	60.6813916666667	6539	Depleted_Plasma_Nor_1.raw	19196864.96875
False	Unambiguous	IonTrap	CID	MS2	0	77.11364	11.3608	839.897277832031	2517.67728023609	3	60.6813916666667	6539	Depleted_Plasma_Nor_1.raw
False	Unambiguous	FourierTransform	HCD	MS2	1	77.11364	56.80401	839.897277832031	1678.78727903406	2	60.69051	6540	Depleted_Plasma_Nor_1.raw	19196864.96875
False	Unambiguous	FourierTransform	HCD	MS2	0	77.11364	56.80401	839.897277832031	2517.67728023609	3	60.69051	6540	Depleted_Plasma_Nor_1.raw
False	Unambiguous	IonTrap	CID	MS2	0	0	26.64627	1566.73364257813	1566.73364257813	1	60.6934816666667	6541	Depleted_Plasma_Nor_1.raw	2526816.4375
False	Unambiguous	FourierTransform	HCD	MS2	0	0	133.2314	1566.73364257813	1566.73364257813	1	60.7031333333333	6542	Depleted_Plasma_Nor_1.raw	2526816.4375
False	Unambiguous	IonTrap	CID	MS2	0	10.27514	22.31444	934.930480957031	3736.70009393813	4	60.7074733333333	6543	Depleted_Plasma_Nor_1.raw	42052903.3125
False	Unambiguous	FourierTransform	HCD	MS2	0	10.27514	111.5722	934.930480957031	3736.70009393813	4	60.7173166666667	6544	Depleted_Plasma_Nor_1.raw	42052903.3125
False	Unambiguous	IonTrap	CID	MS2	0	1.903607	0.7266797	1225.18432617188	3673.53842525563	3	60.7284933333333	6546	Depleted_Plasma_Nor_1.raw	2074886769.875
False	Unambiguous	FourierTransform	HCD	MS2	0	1.903607	3.633399	1225.18432617188	3673.53842525563	3	60.7366533333333	6547	Depleted_Plasma_Nor_1.raw	2074886769.875
False	Unambiguous	IonTrap	CID	MS2	0	7.470905	0.9342289	1273.87072753906	3819.59762935719	3	60.73877	6548	Depleted_Plasma_Nor_1.raw	410983975.75
False	Unambiguous	FourierTransform	HCD	MS2	0	7.470905	4.671144	1273.87072753906	3819.59762935719	3	60.7472516666667	6549	Depleted_Plasma_Nor_1.raw	410983975.75
False	Unambiguous	IonTrap	CID	MS2	0	0	0.8635916	1343.26867675781	4027.79147701344	3	60.749385	6550	Depleted_Plasma_Nor_1.raw	852659490.40625
False	Unambiguous	FourierTransform	HCD	MS2	0	0	4.317958	1343.26867675781	4027.79147701344	3	60.757515	6551	Depleted_Plasma_Nor_1.raw	852659490.40625
False	None	IonTrap	CID	MS2	0	1.078538	1.064218	1155.13732910156	3463.39743404469	3	60.7596583333333	6552	Depleted_Plasma_Nor_1.raw
False	Unambiguous	FourierTransform	HCD	MS2	0	1.078538	5.32109	1155.13732910156	3463.39743404469	3	60.7679033333333	6553	Depleted_Plasma_Nor_1.raw	52305309.1875
False	Unambiguous	IonTrap	CID	MS2	0	11.53559	3.098023	1059.09338378906	3175.26559810719	3	60.7700783333333	6554	Depleted_Plasma_Nor_1.raw	31972775
False	None	FourierTransform	HCD	MS2	0	11.53559	15.49011	1059.09338378906	3175.26559810719	3	60.7784866666667	6555	Depleted_Plasma_Nor_1.raw
False	Unambiguous	IonTrap	CID	MS2	0	1.131656	2.381691	905.781616210938	2715.33029537281	3	60.7871516666667	6557	Depleted_Plasma_Nor_1.raw	692647549.34375
False	Unambiguous	FourierTransform	HCD	MS2	0	1.131656	11.90846	905.781616210938	2715.33029537281	3	60.7968033333333	6558	Depleted_Plasma_Nor_1.raw	692647549.34375
False	Unambiguous	IonTrap	CID	MS2	0	4.740708	2.763621	1007.70324707031	4027.79115839125	4	60.799105	6559	Depleted_Plasma_Nor_1.raw	2300055325.875
False	Ambiguous	FourierTransform	HCD	MS2	0	4.740708	13.81811	1007.70324707031	4027.79115839125	4	60.80753	6560	Depleted_Plasma_Nor_1.raw	2300055325.875
False	None	IonTrap	CID	MS2	0	29.65501	5.711798	871.570556640625	3483.2603966725	4	60.8098833333333	6561	Depleted_Plasma_Nor_1.raw
False	Unambiguous	FourierTransform	HCD	MS2	0	29.65501	28.55899	871.570556640625	3483.2603966725	4	60.8186616666667	6562	Depleted_Plasma_Nor_1.raw	32610425.5
False	None	IonTrap	CID	MS2	0	0	12.9059	1509.15808105469	3017.30888547938	2	60.821165	6563	Depleted_Plasma_Nor_1.raw
False	Unambiguous	FourierTransform	HCD	MS2	0	0	64.5295	1509.15808105469	3017.30888547938	2	60.8299733333333	6564	Depleted_Plasma_Nor_1.raw	20398024.21875
False	Unambiguous	IonTrap	CID	MS2	0	28.09614	21.91855	860.914184570313	1720.82109251063	2	60.8331716666667	6565	Depleted_Plasma_Nor_1.raw	10482732.7421875
False	Unambiguous	FourierTransform	HCD	MS2	0	28.09614	109.5928	860.914184570313	1720.82109251063	2	60.8424483333333	6566	Depleted_Plasma_Nor_1.raw	10482732.7421875
False	Unambiguous	IonTrap	CID	MS2	0	0.9777553	1.155786	919.14111328125	3673.542623235	4	60.8537783333333	6568	Depleted_Plasma_Nor_1.raw	119220360.75
False	Unambiguous	FourierTransform	HCD	MS2	0	0.9777553	5.778928	919.14111328125	3673.542623235	4	60.8621866666667	6569	Depleted_Plasma_Nor_1.raw	119220360.75
False	Unambiguous	IonTrap	CID	MS2	0	3.694179	2.060143	1014.70263671875	4055.788716985	4	60.8644216666667	6570	Depleted_Plasma_Nor_1.raw
False	Unambiguous	FourierTransform	HCD	MS2	0	3.694179	10.30072	1014.70263671875	4055.788716985	4	60.8728366666667	6571	Depleted_Plasma_Nor_1.raw
False	Unambiguous	IonTrap	CID	MS2	0	27.22432	2.100754	1128.15307617188	3382.44467525563	3	60.8750883333333	6572	Depleted_Plasma_Nor_1.raw	40459763.15625
False	Unambiguous	FourierTransform	HCD	MS2	0	27.22432	10.50377	1128.15307617188	3382.44467525563	3	60.8833883333333	6573	Depleted_Plasma_Nor_1.raw	40459763.15625
False	Unambiguous	IonTrap	CID	MS2	0	0.8241944	0.0670163	1225.18591308594	3673.54318599781	3	60.8856216666667	6574	Depleted_Plasma_Nor_1.raw	2074886769.875
False	Unambiguous	FourierTransform	HCD	MS2	0	0.8241944	0.3350815	1225.18591308594	3673.54318599781	3	60.8937383333333	6575	Depleted_Plasma_Nor_1.raw	2074886769.875
False	Unambiguous	IonTrap	CID	MS2	0	19.35318	3.312409	1242.82165527344	3726.45041256031	3	60.8958016666667	6576	Depleted_Plasma_Nor_1.raw	36766693.6875
False	Unambiguous	FourierTransform	HCD	MS2	0	19.35318	16.56205	1242.82165527344	3726.45041256031	3	60.9041483333333	6577	Depleted_Plasma_Nor_1.raw	36766693.6875
False	Unambiguous	IonTrap	CID	MS2	0	0.0943491	0.2712673	843.645812988281	3371.56142206313	4	60.9127	6579	Depleted_Plasma_Nor_1.raw	3770461556
False	Ambiguous	FourierTransform	HCD	MS2	0	0.0943491	1.356336	843.645812988281	3371.56142206313	4	60.92115	6580	Depleted_Plasma_Nor_1.raw	3770461556
False	Unambiguous	IonTrap	CID	MS2	0	0.4520261	0.4150332	1124.52526855469	3371.56125240406	3	60.9232616666667	6581	Depleted_Plasma_Nor_1.raw	1735095648.3125
False	Unambiguous	FourierTransform	HCD	MS2	0	0.4520261	2.075166	1124.52526855469	3371.56125240406	3	60.9314566666667	6582	Depleted_Plasma_Nor_1.raw	1735095648.3125
False	None	IonTrap	CID	MS2	0	25.29969	0.9560356	1234.51452636719	3701.52902584156	3	60.9335516666667	6583	Depleted_Plasma_Nor_1.raw
False	Unambiguous	FourierTransform	HCD	MS2	0	25.29969	4.780178	1234.51452636719	3701.52902584156	3	60.94179	6584	Depleted_Plasma_Nor_1.raw	369391019.46875
False	Unambiguous	IonTrap	CID	MS2	0	3.980248	1.706592	1133.85681152344	3399.55588131031	3	60.94396	6585	Depleted_Plasma_Nor_1.raw	144408012.65625
False	Unambiguous	FourierTransform	HCD	MS2	0	3.980248	8.53296	1133.85681152344	3399.55588131031	3	60.9522333333333	6586	Depleted_Plasma_Nor_1.raw	144408012.65625
False	Ambiguous	IonTrap	CID	MS2	0	5.667083	4.374855	973.474975585938	2918.41037349781	3	60.95449	6587	Depleted_Plasma_Nor_1.raw	383107536.25
False	Unambiguous	FourierTransform	HCD	MS2	0	5.667083	21.87427	973.474975585938	2918.41037349781	3	60.9630483333333	6588	Depleted_Plasma_Nor_1.raw	383107536.25
False	Unambiguous	IonTrap	CID	MS2	0	1.786386	0.9979079	1055.44140625	3164.30966549	3	60.9716933333333	6590	Depleted_Plasma_Nor_1.raw	371510184.5
False	Unambiguous	FourierTransform	HCD	MS2	0	1.786386	4.989539	1055.44140625	3164.30966549	3	60.9811333333333	6591	Depleted_Plasma_Nor_1.raw	371510184.5
False	Unambiguous	IonTrap	CID	MS2	0	2.796644	1.952767	1080.47668457031	4318.88490839125	4	60.9833116666667	6592	Depleted_Plasma_Nor_1.raw	91123902
False	Unambiguous	FourierTransform	HCD	MS2	0	2.796644	9.763833	1080.47668457031	4318.88490839125	4	60.99167	6593	Depleted_Plasma_Nor_1.raw	91123902
False	Unambiguous	IonTrap	CID	MS2	0	12.84772	2.423594	1283.20178222656	3847.59079341969	3	60.99389	6594	Depleted_Plasma_Nor_1.raw	75184834.5
False	Unambiguous	FourierTransform	HCD	MS2	0	12.84772	12.11797	1283.20178222656	3847.59079341969	3	61.00211	6595	Depleted_Plasma_Nor_1.raw	75184834.5
False	Unambiguous	IonTrap	CID	MS2	0	9.925256	4.223204	969.457946777344	2906.35928707203	3	61.0044116666667	6596	Depleted_Plasma_Nor_1.raw	60511508.5625
False	Unambiguous	FourierTransform	HCD	MS2	0	9.925256	21.11602	969.457946777344	2906.35928707203	3	61.0130366666667	6597	Depleted_Plasma_Nor_1.raw	60511508.5625
False	Unambiguous	IonTrap	CID	MS2	0	70.26048	3.173659	1583.16040039063	3165.31352415125	2	61.0155683333333	6598	Depleted_Plasma_Nor_1.raw	79468209.5
False	Unambiguous	IonTrap	CID	MS2	0	70.26048	3.173659	1583.16040039063	4747.46664791188	3	61.0155683333333	6598	Depleted_Plasma_Nor_1.raw
False	Unambiguous	FourierTransform	HCD	MS2	0	70.26048	15.86829	1583.16040039063	3165.31352415125	2	61.02364	6599	Depleted_Plasma_Nor_1.raw	79468209.5
False	Unambiguous	FourierTransform	HCD	MS2	0	70.26048	15.86829	1583.16040039063	4747.46664791188	3	61.02364	6599	Depleted_Plasma_Nor_1.raw
False	Unambiguous	IonTrap	CID	MS2	0	6.899034	1.353227	850.643676757813	3399.55287714125	4	61.0323316666667	6601	Depleted_Plasma_Nor_1.raw	212122328.875
False	Unambiguous	FourierTransform	HCD	MS2	0	6.899034	6.766134	850.643676757813	3399.55287714125	4	61.0408266666667	6602	Depleted_Plasma_Nor_1.raw	212122328.875
False	None	IonTrap	CID	MS2	0	1.2467	1.852818	900.422607421875	2699.25326900563	3	61.0430516666667	6603	Depleted_Plasma_Nor_1.raw
False	Ambiguous	FourierTransform	HCD	MS2	0	1.2467	9.264088	900.422607421875	2699.25326900563	3	61.0515383333333	6604	Depleted_Plasma_Nor_1.raw	71663066.1875
False	Unambiguous	IonTrap	CID	MS2	0	4.771472	3.303486	1254.54321289063	2508.07914915125	2	61.0537483333333	6605	Depleted_Plasma_Nor_1.raw	50156233.875
False	Unambiguous	FourierTransform	HCD	MS2	0	4.771472	16.51743	1254.54321289063	2508.07914915125	2	61.0620666666667	6606	Depleted_Plasma_Nor_1.raw	50156233.875
False	Ambiguous	IonTrap	CID	MS2	0	25.58256	4.403372	865.4140625	2594.22763424	3	61.0644583333333	6607	Depleted_Plasma_Nor_1.raw	19987958.71875
False	Unambiguous	FourierTransform	HCD	MS2	0	25.58256	22.01686	865.4140625	2594.22763424	3	61.0730883333333	6608	Depleted_Plasma_Nor_1.raw	19987958.71875
False	Unambiguous	IonTrap	CID	MS2	0	62.02535	7.565771	1022.46765136719	2043.92802610438	2	61.0755433333333	6609	Depleted_Plasma_Nor_1.raw
False	Unambiguous	IonTrap	CID	MS2	0	62.02535	7.565771	1022.46765136719	3065.38840084156	3	61.0755433333333	6609	Depleted_Plasma_Nor_1.raw
False	Ambiguous	FourierTransform	HCD	MS2	0	62.02535	37.82885	1022.46765136719	2043.92802610438	2	61.0843516666667	6610	Depleted_Plasma_Nor_1.raw
False	Unambiguous	FourierTransform	HCD	MS2	0	62.02535	37.82885	1022.46765136719	3065.38840084156	3	61.0843516666667	6610	Depleted_Plasma_Nor_1.raw
False	Unambiguous	IonTrap	CID	MS2	0	5.537608	1.00784	1225.18469238281	3673.53952388844	3	61.0944816666667	6612	Depleted_Plasma_Nor_1.raw	2074886769.875
False	Unambiguous	FourierTransform	HCD	MS2	0	5.537608	5.039201	1225.18469238281	3673.53952388844	3	61.1038	6613	Depleted_Plasma_Nor_1.raw	2074886769.875
False	Unambiguous	IonTrap	CID	MS2	0	2.593014	1.71952	1043.92565917969	2086.84404172938	2	61.1059733333333	6614	Depleted_Plasma_Nor_1.raw	150293412
False	Ambiguous	FourierTransform	HCD	MS2	0	2.593014	8.597601	1043.92565917969	2086.84404172938	2	61.1143566666667	6615	Depleted_Plasma_Nor_1.raw	150293412
False	Unambiguous	IonTrap	CID	MS2	0	6.3674	1.364526	1155.13745117188	3463.39780025563	3	61.1165683333333	6616	Depleted_Plasma_Nor_1.raw	96157677.625
False	Unambiguous	FourierTransform	HCD	MS2	0	6.3674	6.822628	1155.13745117188	3463.39780025563	3	61.124845	6617	Depleted_Plasma_Nor_1.raw	96157677.625
False	Unambiguous	IonTrap	CID	MS2	0	0	2.293483	1343.26782226563	4027.78891353688	3	61.1270166666667	6618	Depleted_Plasma_Nor_1.raw	40721171.5
False	Unambiguous	FourierTransform	HCD	MS2	0	0	11.46741	1343.26782226563	4027.78891353688	3	61.13523	6619	Depleted_Plasma_Nor_1.raw	40721171.5
False	Unambiguous	IonTrap	CID	MS2	0	12.26153	5.481387	1273.87121582031	3819.59909420094	3	61.1374866666667	6620	Depleted_Plasma_Nor_1.raw	410983975.75
False	Unambiguous	FourierTransform	HCD	MS2	0	12.26153	27.40693	1273.87121582031	3819.59909420094	3	61.1459066666667	6621	Depleted_Plasma_Nor_1.raw	410983975.75
False	Unambiguous	IonTrap	CID	MS2	0	2.132987	1.107598	1007.70239257813	4027.7877404225	4	61.1556316666667	6623	Depleted_Plasma_Nor_1.raw
False	Unambiguous	FourierTransform	HCD	MS2	0	2.132987	5.53799	1007.70239257813	4027.7877404225	4	61.1640583333333	6624	Depleted_Plasma_Nor_1.raw
False	None	IonTrap	CID	MS2	0	9.551409	2.164536	1159.11669921875	3475.33554439625	3	61.166225	6625	Depleted_Plasma_Nor_1.raw
False	Unambiguous	FourierTransform	HCD	MS2	0	9.551409	10.82268	1159.11669921875	3475.33554439625	3	61.1745083333333	6626	Depleted_Plasma_Nor_1.raw	59046248.46875
False	Unambiguous	IonTrap	CID	MS2	0	3.832667	2.763015	905.781066894531	2715.32864742359	3	61.1768	6627	Depleted_Plasma_Nor_1.raw
False	Unambiguous	FourierTransform	HCD	MS2	0	3.832667	13.81507	905.781066894531	2715.32864742359	3	61.1854466666667	6628	Depleted_Plasma_Nor_1.raw
False	Unambiguous	IonTrap	CID	MS2	0	1.292143	0.778702	1043.92492675781	2086.84257688563	2	61.18777	6629	Depleted_Plasma_Nor_1.raw	150293412
False	Unambiguous	FourierTransform	HCD	MS2	0	1.292143	3.89351	1043.92492675781	2086.84257688563	2	61.19605	6630	Depleted_Plasma_Nor_1.raw	150293412
False	None	IonTrap	CID	MS2	0	22.99695	3.29895	1074.17309570313	4293.6705529225	4	61.198255	6631	Depleted_Plasma_Nor_1.raw
False	Unambiguous	FourierTransform	HCD	MS2	0	22.99695	16.49475	1074.17309570313	4293.6705529225	4	61.2067066666667	6632	Depleted_Plasma_Nor_1.raw	33729405.140625
False	Unambiguous	IonTrap	CID	MS2	0	9.023338	2.498268	1014.70153808594	4055.78432245375	4	61.2165433333333	6634	Depleted_Plasma_Nor_1.raw	112765258
False	Unambiguous	FourierTransform	HCD	MS2	0	9.023338	12.49134	1014.70153808594	4055.78432245375	4	61.2249733333333	6635	Depleted_Plasma_Nor_1.raw	112765258
False	Unambiguous	IonTrap	CID	MS2	0	6.383413	2.898034	1293.85986328125	3879.56503658375	3	61.227245	6636	Depleted_Plasma_Nor_1.raw	61379774.6875
False	Unambiguous	FourierTransform	HCD	MS2	0	6.383413	14.49017	1293.85986328125	3879.56503658375	3	61.2355333333333	6637	Depleted_Plasma_Nor_1.raw	61379774.6875
False	Unambiguous	IonTrap	CID	MS2	0	6.608374	4.587422	1034.96240234375	4136.827779485	4	61.2378766666667	6638	Depleted_Plasma_Nor_1.raw	19463650.78125
False	Unambiguous	FourierTransform	HCD	MS2	0	6.608374	22.93711	1034.96240234375	4136.827779485	4	61.2464033333333	6639	Depleted_Plasma_Nor_1.raw	19463650.78125
False	Unambiguous	IonTrap	CID	MS2	0	35.4424	4.369493	1243.84838867188	3729.53061275563	3	61.248845	6640	Depleted_Plasma_Nor_1.raw	26095080.9375
False	Unambiguous	FourierTransform	HCD	MS2	0	35.4424	21.84746	1243.84838867188	3729.53061275563	3	61.25721	6641	Depleted_Plasma_Nor_1.raw	26095080.9375
False	Ambiguous	IonTrap	CID	MS2	0	1.528015	7.373533	1379.6142578125	4136.8282201775	3	61.2596333333333	6642	Depleted_Plasma_Nor_1.raw	9998463.875
False	Unambiguous	FourierTransform	HCD	MS2	0	1.528015	36.86766	1379.6142578125	4136.8282201775	3	61.26812	6643	Depleted_Plasma_Nor_1.raw	9998463.875
False	Unambiguous	IonTrap	CID	MS2	0	3.34697	1.508146	843.644958496094	3371.55800409438	4	61.2768883333333	6645	Depleted_Plasma_Nor_1.raw
False	Unambiguous	FourierTransform	HCD	MS2	0	3.34697	7.540729	843.644958496094	3371.55800409438	4	61.285375	6646	Depleted_Plasma_Nor_1.raw
False	Unambiguous	IonTrap	CID	MS2	0	0.3707254	3.520917	1124.52429199219	3371.55832271656	3	61.28758	6647	Depleted_Plasma_Nor_1.raw
False	Unambiguous	FourierTransform	HCD	MS2	0	0.3707254	17.60459	1124.52429199219	3371.55832271656	3	61.2960283333333	6648	Depleted_Plasma_Nor_1.raw
False	Unambiguous	IonTrap	CID	MS2	0	12.06933	11.36543	993.491638183594	1985.97599973719	2	61.29841	6649	Depleted_Plasma_Nor_1.raw	47552329.734375
False	Unambiguous	FourierTransform	HCD	MS2	1	12.06933	56.82716	993.491638183594	1985.97599973719	2	61.3074616666667	6650	Depleted_Plasma_Nor_1.raw	47552329.734375
False	Unambiguous	IonTrap	CID	MS2	0	18.36049	9.980206	973.474426269531	2918.40872554859	3	61.3105083333333	6651	Depleted_Plasma_Nor_1.raw
False	Unambiguous	FourierTransform	HCD	MS2	0	18.36049	49.90104	973.474426269531	2918.40872554859	3	61.3194866666667	6652	Depleted_Plasma_Nor_1.raw
False	None	IonTrap	CID	MS2	0	4.432553	12.70614	1210.47412109375	3629.40781002125	3	61.3223733333333	6653	Depleted_Plasma_Nor_1.raw
False	Unambiguous	FourierTransform	HCD	MS2	0	4.432553	63.53069	1210.47412109375	3629.40781002125	3	61.3313283333333	6654	Depleted_Plasma_Nor_1.raw	699461050.851563
False	None	IonTrap	CID	MS2	0	3.430071	1.554624	1282.83312988281	3846.48483638844	3	61.34051	6656	Depleted_Plasma_Nor_1.raw
False	None	FourierTransform	HCD	MS2	0	3.430071	7.773119	1282.83312988281	3846.48483638844	3	61.3498	6657	Depleted_Plasma_Nor_1.raw
False	None	IonTrap	CID	MS2	0	1.011255	2.447485	962.376098632813	3846.48256464125	4	61.3521516666667	6658	Depleted_Plasma_Nor_1.raw
False	None	FourierTransform	HCD	MS2	0	1.011255	12.23743	962.376098632813	3846.48256464125	4	61.36059	6659	Depleted_Plasma_Nor_1.raw
False	Unambiguous	IonTrap	CID	MS2	0	4.51521	5.088573	1055.44201660156	3164.31149654469	3	61.362885	6660	Depleted_Plasma_Nor_1.raw	371510184.5
False	Unambiguous	FourierTransform	HCD	MS2	0	4.51521	25.44286	1055.44201660156	3164.31149654469	3	61.3714683333333	6661	Depleted_Plasma_Nor_1.raw	371510184.5
False	Unambiguous	IonTrap	CID	MS2	0	12.0919	5.281521	1133.85693359375	3399.55624752125	3	61.3739766666667	6662	Depleted_Plasma_Nor_1.raw	109989822.3125
False	Unambiguous	FourierTransform	HCD	MS2	0	12.0919	26.4076	1133.85693359375	3399.55624752125	3	61.3825366666667	6663	Depleted_Plasma_Nor_1.raw	109989822.3125
False	Ambiguous	IonTrap	CID	MS2	0	13.66859	4.433329	1080.47778320313	4318.8893029225	4	61.3850666666667	6664	Depleted_Plasma_Nor_1.raw	32744113.265625
False	Unambiguous	FourierTransform	HCD	MS2	0	13.66859	22.16665	1080.47778320313	4318.8893029225	4	61.393595	6665	Depleted_Plasma_Nor_1.raw	32744113.265625
False	Unambiguous	IonTrap	CID	MS2	0	7.812239	1.578278	916.419189453125	3662.6549279225	4	61.40321	6667	Depleted_Plasma_Nor_1.raw	763104782.125
False	Ambiguous	FourierTransform	HCD	MS2	0	7.812239	7.891391	916.419189453125	3662.6549279225	4	61.4116483333333	6668	Depleted_Plasma_Nor_1.raw	763104782.125
False	Unambiguous	IonTrap	CID	MS2	0	8.555671	3.070041	850.643676757813	3399.55287714125	4	61.4138916666667	6669	Depleted_Plasma_Nor_1.raw	88613216.1875
False	Ambiguous	FourierTransform	HCD	MS2	0	8.555671	15.3502	850.643676757813	3399.55287714125	4	61.4224916666667	6670	Depleted_Plasma_Nor_1.raw	88613216.1875
False	Unambiguous	IonTrap	CID	MS2	0	23.14817	2.268688	1271.20178222656	3811.59079341969	3	61.4248083333333	6671	Depleted_Plasma_Nor_1.raw	52827830.5
False	Unambiguous	FourierTransform	HCD	MS2	0	23.14817	11.34344	1271.20178222656	3811.59079341969	3	61.4330166666667	6672	Depleted_Plasma_Nor_1.raw	52827830.5
False	Ambiguous	IonTrap	CID	MS2	0	31.35472	2.652097	1221.55639648438	3662.65463619313	3	61.4352633333333	6673	Depleted_Plasma_Nor_1.raw	328663956.875
False	Ambiguous	FourierTransform	HCD	MS2	0	31.35472	13.26048	1221.55639648438	3662.65463619313	3	61.4435283333333	6674	Depleted_Plasma_Nor_1.raw	328663956.875
False	Ambiguous	IonTrap	CID	MS2	0	11.17112	3.805191	1185.79846191406	3555.38083248219	3	61.44581	6675	Depleted_Plasma_Nor_1.raw	26464864.8125
False	Unambiguous	FourierTransform	HCD	MS2	0	11.17112	19.02596	1185.79846191406	3555.38083248219	3	61.454175	6676	Depleted_Plasma_Nor_1.raw	26464864.8125
False	Unambiguous	IonTrap	CID	MS2	0	7.934171	0.7000555	1225.51318359375	3674.52499752125	3	61.4638883333333	6678	Depleted_Plasma_Nor_1.raw	154716003.71875
False	Unambiguous	FourierTransform	HCD	MS2	0	7.934171	3.500278	1225.51318359375	3674.52499752125	3	61.4731333333333	6679	Depleted_Plasma_Nor_1.raw	154716003.71875
False	Unambiguous	IonTrap	CID	MS2	0	31.45875	1.730667	1274.19982910156	3820.58493404469	3	61.4752566666667	6680	Depleted_Plasma_Nor_1.raw	34052270.0625
False	Unambiguous	FourierTransform	HCD	MS2	0	31.45875	8.653337	1274.19982910156	3820.58493404469	3	61.4834266666667	6681	Depleted_Plasma_Nor_1.raw	34052270.0625
False	Unambiguous	IonTrap	CID	MS2	0	13.38398	2.721717	1001.69244384766	3003.06277828297	3	61.4856616666667	6682	Depleted_Plasma_Nor_1.raw	107464018
False	Unambiguous	FourierTransform	HCD	MS2	0	13.38398	13.60859	1001.69244384766	3003.06277828297	3	61.49413	6683	Depleted_Plasma_Nor_1.raw	107464018
False	Unambiguous	IonTrap	CID	MS2	0	12.40834	3.0254	1176.17810058594	3526.51974849781	3	61.4964333333333	6684	Depleted_Plasma_Nor_1.raw	50219268.8125
False	Unambiguous	FourierTransform	HCD	MS2	0	12.40834	15.127	1176.17810058594	3526.51974849781	3	61.5047716666667	6685	Depleted_Plasma_Nor_1.raw	50219268.8125
False	Unambiguous	IonTrap	CID	MS2	0	10.62708	4.391672	1234.515625	3701.53232174	3	61.5070833333333	6686	Depleted_Plasma_Nor_1.raw	369391019.46875
False	Unambiguous	FourierTransform	HCD	MS2	0	10.62708	21.95836	1234.515625	3701.53232174	3	61.5154733333333	6687	Depleted_Plasma_Nor_1.raw	369391019.46875
False	Unambiguous	IonTrap	CID	MS2	0	10.98054	1.762487	1007.70306396484	4027.79042596938	4	61.525365	6689	Depleted_Plasma_Nor_1.raw
False	Unambiguous	FourierTransform	HCD	MS2	0	10.98054	8.812436	1007.70306396484	4027.79042596938	4	61.5338316666667	6690	Depleted_Plasma_Nor_1.raw
False	Unambiguous	IonTrap	CID	MS2	0	14.8989	2.531205	905.781982421875	2715.33139400563	3	61.53609	6691	Depleted_Plasma_Nor_1.raw
False	Unambiguous	FourierTransform	HCD	MS2	0	14.8989	12.65602	905.781982421875	2715.33139400563	3	61.5445883333333	6692	Depleted_Plasma_Nor_1.raw
False	Ambiguous	IonTrap	CID	MS2	0	4.893378	4.550991	1141.49987792969	2281.99247922938	2	61.5468683333333	6693	Depleted_Plasma_Nor_1.raw	50378363.9375
False	Unambiguous	FourierTransform	HCD	MS2	0	4.893378	22.75495	1141.49987792969	2281.99247922938	2	61.5553783333333	6694	Depleted_Plasma_Nor_1.raw	50378363.9375
False	None	IonTrap	CID	MS2	0	96.42873	6.406555	1064.08642578125	3190.24472408375	3	61.5578516666667	6695	Depleted_Plasma_Nor_1.raw
False	Unambiguous	FourierTransform	HCD	MS2	0	96.42873	32.03277	1064.08642578125	3190.24472408375	3	61.5664866666667	6696	Depleted_Plasma_Nor_1.raw	13275535
False	None	IonTrap	CID	MS2	0	16.59727	6.641345	958.119323730469	2872.34341793141	3	61.5691883333333	6697	Depleted_Plasma_Nor_1.raw
False	Ambiguous	FourierTransform	HCD	MS2	0	16.59727	33.20673	958.119323730469	2872.34341793141	3	61.5779166666667	6698	Depleted_Plasma_Nor_1.raw	20175144.015625
False	Unambiguous	IonTrap	CID	MS2	0	12.91588	2.501439	1014.70172119141	4055.78505487563	4	61.5879083333333	6700	Depleted_Plasma_Nor_1.raw
False	Unambiguous	FourierTransform	HCD	MS2	0	12.91588	12.50719	1014.70172119141	4055.78505487563	4	61.596335	6701	Depleted_Plasma_Nor_1.raw
False	None	IonTrap	CID	MS2	0	96.99847	0.6603541	1219.80688476563	2438.60649290125	2	61.5985983333333	6702	Depleted_Plasma_Nor_1.raw
False	Unambiguous	IonTrap	CID	MS2	0	96.99847	0.6603541	1219.80688476563	3657.40610103688	3	61.5985983333333	6702	Depleted_Plasma_Nor_1.raw	75775453.25
False	None	FourierTransform	HCD	MS2	0	96.99847	3.301771	1219.80688476563	3657.40610103688	3	61.6068166666667	6703	Depleted_Plasma_Nor_1.raw
False	None	FourierTransform	HCD	MS2	0	96.99847	3.301771	1219.80688476563	2438.60649290125	2	61.6068166666667	6703	Depleted_Plasma_Nor_1.raw
False	Ambiguous	IonTrap	CID	MS2	0	2.262849	5.688295	1343.26940917969	4027.79367427906	3	61.6089283333333	6704	Depleted_Plasma_Nor_1.raw
False	Unambiguous	FourierTransform	HCD	MS2	0	2.262849	28.44147	1343.26940917969	4027.79367427906	3	61.6173233333333	6705	Depleted_Plasma_Nor_1.raw
False	Unambiguous	IonTrap	CID	MS2	0	15.26084	8.649865	877.454772949219	1753.90226926844	2	61.6199116666667	6706	Depleted_Plasma_Nor_1.raw	31223074.765625
False	Ambiguous	FourierTransform	HCD	MS2	0	15.26084	43.24933	877.454772949219	1753.90226926844	2	61.6283966666667	6707	Depleted_Plasma_Nor_1.raw	31223074.765625
False	Unambiguous	IonTrap	CID	MS2	0	7.913892	5.788318	1034.96264648438	4136.8287560475	4	61.6312083333333	6708	Depleted_Plasma_Nor_1.raw	39603788.015625
False	Unambiguous	FourierTransform	HCD	MS2	0	7.913892	28.94159	1034.96264648438	4136.8287560475	4	61.639825	6709	Depleted_Plasma_Nor_1.raw	39603788.015625
False	Unambiguous	IonTrap	CID	MS2	0	3.173312	0.6850092	843.645263671875	3371.5592247975	4	61.6495416666667	6711	Depleted_Plasma_Nor_1.raw
False	Unambiguous	FourierTransform	HCD	MS2	0	3.173312	3.425046	843.645263671875	3371.5592247975	4	61.657985	6712	Depleted_Plasma_Nor_1.raw
False	Unambiguous	IonTrap	CID	MS2	0	0.4542816	1.199674	1124.52453613281	3371.55905513844	3	61.660135	6713	Depleted_Plasma_Nor_1.raw
False	Ambiguous	FourierTransform	HCD	MS2	0	0.4542816	5.998373	1124.52453613281	3371.55905513844	3	61.6683816666667	6714	Depleted_Plasma_Nor_1.raw
False	Unambiguous	IonTrap	CID	MS2	0	0.8864892	1.530944	1210.47485351563	3629.41000728688	3	61.6705383333333	6715	Depleted_Plasma_Nor_1.raw	699461050.851563
False	Unambiguous	FourierTransform	HCD	MS2	0	0.8864892	7.654723	1210.47485351563	3629.41000728688	3	61.6787833333333	6716	Depleted_Plasma_Nor_1.raw	699461050.851563
False	Unambiguous	IonTrap	CID	MS2	0	4.073119	3.395208	938.163208007813	3749.63100214125	4	61.6810283333333	6717	Depleted_Plasma_Nor_1.raw	51075538.0625
False	Ambiguous	FourierTransform	HCD	MS2	0	4.073119	16.97604	938.163208007813	3749.63100214125	4	61.6895566666667	6718	Depleted_Plasma_Nor_1.raw	51075538.0625
False	Unambiguous	IonTrap	CID	MS2	0	0.8444493	2.987177	1312.23046875	3934.67685299	3	61.692005	6719	Depleted_Plasma_Nor_1.raw	156717786.1875
False	Unambiguous	FourierTransform	HCD	MS2	0	0.8444493	14.93589	1312.23046875	3934.67685299	3	61.70025	6720	Depleted_Plasma_Nor_1.raw	156717786.1875
False	Unambiguous	IonTrap	CID	MS2	0	44.29395	0.9285243	1133.85522460938	3399.55112056813	3	61.709905	6722	Depleted_Plasma_Nor_1.raw	109989822.3125
False	Unambiguous	FourierTransform	HCD	MS2	0	44.29395	4.642622	1133.85522460938	3399.55112056813	3	61.7193	6723	Depleted_Plasma_Nor_1.raw	109989822.3125
False	Unambiguous	IonTrap	CID	MS2	0	6.32832	2.395166	1085.11193847656	3253.32126216969	3	61.721465	6724	Depleted_Plasma_Nor_1.raw	65874427.875
False	Unambiguous	FourierTransform	HCD	MS2	0	6.32832	11.97583	1085.11193847656	3253.32126216969	3	61.7298183333333	6725	Depleted_Plasma_Nor_1.raw	65874427.875
False	Unambiguous	IonTrap	CID	MS2	0	12.29924	3.351869	1027.45886230469	4106.81361932875	4	61.732105	6726	Depleted_Plasma_Nor_1.raw	32451259.5
False	Ambiguous	FourierTransform	HCD	MS2	0	12.29924	16.75935	1027.45886230469	4106.81361932875	4	61.7405983333333	6727	Depleted_Plasma_Nor_1.raw	32451259.5
False	Unambiguous	IonTrap	CID	MS2	0	1.483131	3.263814	1360.91467285156	4080.72946529469	3	61.7429333333333	6728	Depleted_Plasma_Nor_1.raw	44521664
False	Unambiguous	FourierTransform	HCD	MS2	0	1.483131	16.31907	1360.91467285156	4080.72946529469	3	61.7511633333333	6729	Depleted_Plasma_Nor_1.raw	44521664
False	Unambiguous	IonTrap	CID	MS2	0	25.18262	3.119113	1181.00537109375	4720.999654485	4	61.7535566666667	6730	Depleted_Plasma_Nor_1.raw	32134209.375
False	Unambiguous	FourierTransform	HCD	MS2	0	25.18262	15.59557	1181.00537109375	4720.999654485	4	61.7619183333333	6731	Depleted_Plasma_Nor_1.raw	32134209.375
False	Unambiguous	IonTrap	CID	MS2	0	5.140208	3.525229	916.419860839844	3662.65761346938	4	61.77143	6733	Depleted_Plasma_Nor_1.raw	763104782.125
False	Ambiguous	FourierTransform	HCD	MS2	0	5.140208	17.62615	916.419860839844	3662.65761346938	4	61.7813066666667	6734	Depleted_Plasma_Nor_1.raw	763104782.125
False	Unambiguous	IonTrap	CID	MS2	0	4.490954	5.036067	850.644287109375	3399.5553185475	4	61.7837283333333	6735	Depleted_Plasma_Nor_1.raw	88613216.1875
False	Ambiguous	FourierTransform	HCD	MS2	0	4.490954	25.18033	850.644287109375	3399.5553185475	4	61.7925083333333	6736	Depleted_Plasma_Nor_1.raw	88613216.1875
False	None	IonTrap	CID	MS2	0	1.622285	8.070631	1058.89099121094	2116.77470579188	2	61.7950166666667	6737	Depleted_Plasma_Nor_1.raw
False	None	FourierTransform	HCD	MS2	0	1.622285	40.35316	1058.89099121094	2116.77470579188	2	61.803765	6738	Depleted_Plasma_Nor_1.raw
False	Unambiguous	IonTrap	CID	MS2	0	7.551749	10.89743	1372.56042480469	2744.11357297938	2	61.8064983333333	6739	Depleted_Plasma_Nor_1.raw	31803948.875
False	Unambiguous	FourierTransform	HCD	MS2	0	7.551749	54.48716	1372.56042480469	2744.11357297938	2	61.8152383333333	6740	Depleted_Plasma_Nor_1.raw	31803948.875
False	Unambiguous	IonTrap	CID	MS2	0	36.28436	8.444099	1221.5576171875	3662.6582983025	3	61.8182116666667	6741	Depleted_Plasma_Nor_1.raw	328663956.875
False	Unambiguous	FourierTransform	HCD	MS2	0	36.28436	42.2205	1221.5576171875	3662.6582983025	3	61.8269116666667	6742	Depleted_Plasma_Nor_1.raw	328663956.875
False	Unambiguous	IonTrap	CID	MS2	0	25.07337	2.838918	908.350219726563	2723.03610591969	3	61.83612	6744	Depleted_Plasma_Nor_1.raw	29961574.53125
False	Unambiguous	FourierTransform	HCD	MS2	0	25.07337	14.19459	908.350219726563	2723.03610591969	3	61.844645	6745	Depleted_Plasma_Nor_1.raw	29961574.53125
False	Ambiguous	IonTrap	CID	MS2	0	27.04066	4.267616	984.4248046875	3934.67738886	4	61.8469933333333	6746	Depleted_Plasma_Nor_1.raw	46437650.71875
False	Unambiguous	FourierTransform	HCD	MS2	0	27.04066	21.33808	984.4248046875	3934.67738886	4	61.8555333333333	6747	Depleted_Plasma_Nor_1.raw	46437650.71875
False	Unambiguous	IonTrap	CID	MS2	0	9.972512	5.231846	1237.53771972656	3710.59860591969	3	61.8579516666667	6748	Depleted_Plasma_Nor_1.raw	18224361.8125
False	Unambiguous	FourierTransform	HCD	MS2	0	9.972512	26.15923	1237.53771972656	3710.59860591969	3	61.8665366666667	6749	Depleted_Plasma_Nor_1.raw	18224361.8125
False	None	IonTrap	CID	MS2	0	89.22034	2.530885	1006.00024414063	3015.98617916188	3	61.8690766666667	6750	Depleted_Plasma_Nor_1.raw
False	Unambiguous	IonTrap	CID	MS2	0	89.22034	2.530885	1006.00024414063	2010.99321165125	2	61.8690766666667	6750	Depleted_Plasma_Nor_1.raw	20014840.6875
False	Unambiguous	FourierTransform	HCD	MS2	0	89.22034	12.65442	1006.00024414063	2010.99321165125	2	61.877475	6751	Depleted_Plasma_Nor_1.raw	20014840.6875
False	None	FourierTransform	HCD	MS2	0	89.22034	12.65442	1006.00024414063	3015.98617916188	3	61.877475	6751	Depleted_Plasma_Nor_1.raw
False	None	IonTrap	CID	MS2	0	72.02461	5.174766	1701.1787109375	3401.350145245	2	61.8797033333333	6752	Depleted_Plasma_Nor_1.raw
False	Ambiguous	IonTrap	CID	MS2	0	72.02461	5.174766	1701.1787109375	5101.5215795525	3	61.8797033333333	6752	Depleted_Plasma_Nor_1.raw
False	None	FourierTransform	HCD	MS2	0	72.02461	25.87383	1701.1787109375	3401.350145245	2	61.8878466666667	6753	Depleted_Plasma_Nor_1.raw
False	Unambiguous	FourierTransform	HCD	MS2	0	72.02461	25.87383	1701.1787109375	5101.5215795525	3	61.8878466666667	6753	Depleted_Plasma_Nor_1.raw
False	Unambiguous	IonTrap	CID	MS2	0	6.090812	1.608584	1492.61584472656	4475.83298091969	3	61.8975633333333	6755	Depleted_Plasma_Nor_1.raw	201172386.0625
False	Unambiguous	FourierTransform	HCD	MS2	0	6.090812	8.042921	1492.61584472656	4475.83298091969	3	61.9056866666667	6756	Depleted_Plasma_Nor_1.raw	201172386.0625
False	Unambiguous	IonTrap	CID	MS2	0	28.54985	1.969363	1007.70373535156	4027.79311151625	4	61.9079083333333	6757	Depleted_Plasma_Nor_1.raw
False	Unambiguous	FourierTransform	HCD	MS2	0	28.54985	9.846813	1007.70373535156	4027.79311151625	4	61.91627	6758	Depleted_Plasma_Nor_1.raw
False	Ambiguous	IonTrap	CID	MS2	0	7.880855	3.19585	1268.0498046875	2535.092332745	2	61.9185	6759	Depleted_Plasma_Nor_1.raw	29565885.375
False	Unambiguous	FourierTransform	HCD	MS2	0	7.880855	15.97925	1268.0498046875	2535.092332745	2	61.9268216666667	6760	Depleted_Plasma_Nor_1.raw	29565885.375
False	Unambiguous	IonTrap	CID	MS2	0	13.33384	3.637679	1119.71337890625	4475.831685735	4	61.9291683333333	6761	Depleted_Plasma_Nor_1.raw	95872187.625
False	Unambiguous	FourierTransform	HCD	MS2	0	13.33384	18.1884	1119.71337890625	4475.831685735	4	61.9375866666667	6762	Depleted_Plasma_Nor_1.raw	95872187.625
False	Unambiguous	IonTrap	CID	MS2	0	30.46256	4.426237	905.782165527344	2715.33194332203	3	61.9400533333333	6763	Depleted_Plasma_Nor_1.raw
False	Unambiguous	FourierTransform	HCD	MS2	0	30.46256	22.13118	905.782165527344	2715.33194332203	3	61.9487116666667	6764	Depleted_Plasma_Nor_1.raw
False	Unambiguous	IonTrap	CID	MS2	0	21.76599	3.079874	1014.70178222656	4055.78529901625	4	61.9575133333333	6766	Depleted_Plasma_Nor_1.raw	56585563.15625
False	Unambiguous	FourierTransform	HCD	MS2	0	21.76599	15.39937	1014.70178222656	4055.78529901625	4	61.9659916666667	6767	Depleted_Plasma_Nor_1.raw	56585563.15625
False	Unambiguous	IonTrap	CID	MS2	0	0.9992803	3.077136	1443.92834472656	4329.77048091969	3	61.9682866666667	6768	Depleted_Plasma_Nor_1.raw	407013048.3125
False	Unambiguous	FourierTransform	HCD	MS2	0	0.9992803	15.38568	1443.92834472656	4329.77048091969	3	61.9765333333333	6769	Depleted_Plasma_Nor_1.raw	407013048.3125
False	None	IonTrap	CID	MS2	0	0.7941317	7.231243	1234.51623535156	3701.53415279469	3	61.9788483333333	6770	Depleted_Plasma_Nor_1.raw
False	Unambiguous	FourierTransform	HCD	MS2	0	0.7941317	36.15622	1234.51623535156	3701.53415279469	3	61.9874166666667	6771	Depleted_Plasma_Nor_1.raw	14613834.0625
False	Unambiguous	IonTrap	CID	MS2	0	0	5.442246	1541.30114746094	4621.88888912281	3	61.9900516666667	6772	Depleted_Plasma_Nor_1.raw	16814673.90625
False	None	FourierTransform	HCD	MS2	0	0	27.21123	1541.30114746094	4621.88888912281	3	61.9983366666667	6773	Depleted_Plasma_Nor_1.raw
False	Unambiguous	IonTrap	CID	MS2	0	26.24848	10.57374	819.389831542969	1637.77238645594	2	62.0009333333333	6774	Depleted_Plasma_Nor_1.raw	11219433.734375
False	Unambiguous	FourierTransform	HCD	MS2	0	26.24848	52.86872	819.389831542969	1637.77238645594	2	62.0093233333333	6775	Depleted_Plasma_Nor_1.raw	11219433.734375
False	Ambiguous	IonTrap	CID	MS2	0	2.38194	1.523957	843.645935058594	3371.56191034438	4	62.0184883333333	6777	Depleted_Plasma_Nor_1.raw
False	Ambiguous	FourierTransform	HCD	MS2	0	2.38194	7.619782	843.645935058594	3371.56191034438	4	62.02702	6778	Depleted_Plasma_Nor_1.raw
False	Ambiguous	IonTrap	CID	MS2	0	15.75995	2.241124	1124.52514648438	3371.56088619313	3	62.0292266666667	6779	Depleted_Plasma_Nor_1.raw
False	Unambiguous	FourierTransform	HCD	MS2	0	15.75995	11.20562	1124.52514648438	3371.56088619313	3	62.0376533333333	6780	Depleted_Plasma_Nor_1.raw
False	Unambiguous	IonTrap	CID	MS2	0	0	4.078078	1312.23132324219	3934.67941646656	3	62.0398983333333	6781	Depleted_Plasma_Nor_1.raw	156717786.1875
False	Unambiguous	FourierTransform	HCD	MS2	0	0	20.39039	1312.23132324219	3934.67941646656	3	62.0482883333333	6782	Depleted_Plasma_Nor_1.raw	156717786.1875
False	Ambiguous	IonTrap	CID	MS2	0	9.032141	4.873857	833.874633789063	3332.47670526625	4	62.0507683333333	6783	Depleted_Plasma_Nor_1.raw	20582018.25
False	Ambiguous	FourierTransform	HCD	MS2	0	9.032141	24.36929	833.874633789063	3332.47670526625	4	62.059475	6784	Depleted_Plasma_Nor_1.raw	20582018.25
False	None	IonTrap	CID	MS2	0	17.14225	1.834063	1083.19848632813	4329.7721154225	4	62.0619716666667	6785	Depleted_Plasma_Nor_1.raw
False	Unambiguous	FourierTransform	HCD	MS2	0	17.14225	9.170314	1083.19848632813	4329.7721154225	4	62.070325	6786	Depleted_Plasma_Nor_1.raw	149985086.84375
False	None	IonTrap	CID	MS2	0	25.18158	1.663933	1134.11865234375	3400.34140377125	3	62.0799066666667	6788	Depleted_Plasma_Nor_1.raw
False	Unambiguous	FourierTransform	HCD	MS2	0	25.18158	8.319665	1134.11865234375	3400.34140377125	3	62.0893	6789	Depleted_Plasma_Nor_1.raw	373436237.367188
False	Unambiguous	IonTrap	CID	MS2	0	6.407384	2.208945	1188.8505859375	3564.5372045525	3	62.091495	6790	Depleted_Plasma_Nor_1.raw	113481692.359375
False	Unambiguous	FourierTransform	HCD	MS2	0	6.407384	11.04472	1188.8505859375	3564.5372045525	3	62.0997466666667	6791	Depleted_Plasma_Nor_1.raw	113481692.359375
False	Unambiguous	IonTrap	CID	MS2	0	75.31044	7.001	1022.46966552734	2043.93205442469	2	62.1020383333333	6792	Depleted_Plasma_Nor_1.raw	37751288.5625
False	Unambiguous	IonTrap	CID	MS2	0	75.31044	7.001	1022.46966552734	3065.39444332203	3	62.1020383333333	6792	Depleted_Plasma_Nor_1.raw
False	Unambiguous	FourierTransform	HCD	MS2	0	75.31044	35.005	1022.46966552734	2043.93205442469	2	62.1107266666667	6793	Depleted_Plasma_Nor_1.raw	37751288.5625
False	Ambiguous	FourierTransform	HCD	MS2	0	75.31044	35.005	1022.46966552734	3065.39444332203	3	62.1107266666667	6793	Depleted_Plasma_Nor_1.raw
False	Unambiguous	IonTrap	CID	MS2	0	14.23142	6.319789	1225.18505859375	3673.54062252125	3	62.1133683333333	6794	Depleted_Plasma_Nor_1.raw
False	Unambiguous	FourierTransform	HCD	MS2	0	14.23142	31.59895	1225.18505859375	3673.54062252125	3	62.1219233333333	6795	Depleted_Plasma_Nor_1.raw
False	Unambiguous	IonTrap	CID	MS2	0	26.89241	4.170207	1452.92846679688	4356.77084713063	3	62.1245116666667	6796	Depleted_Plasma_Nor_1.raw
False	Unambiguous	FourierTransform	HCD	MS2	0	26.89241	20.85103	1452.92846679688	4356.77084713063	3	62.1327383333333	6797	Depleted_Plasma_Nor_1.raw
False	Unambiguous	IonTrap	CID	MS2	0	10.37287	3.113196	916.419311523438	3662.65541620375	4	62.1425366666667	6799	Depleted_Plasma_Nor_1.raw	763104782.125
False	Unambiguous	FourierTransform	HCD	MS2	0	10.37287	15.56598	916.419311523438	3662.65541620375	4	62.1521333333333	6800	Depleted_Plasma_Nor_1.raw	763104782.125
False	Unambiguous	IonTrap	CID	MS2	0	14.08458	4.762747	850.643676757813	3399.55287714125	4	62.1545183333333	6801	Depleted_Plasma_Nor_1.raw	88613216.1875
False	Ambiguous	FourierTransform	HCD	MS2	0	14.08458	23.81374	850.643676757813	3399.55287714125	4	62.1632283333333	6802	Depleted_Plasma_Nor_1.raw	88613216.1875
False	Unambiguous	IonTrap	CID	MS2	0	29.96729	4.793741	1143.44982910156	3428.33493404469	3	62.165695	6803	Depleted_Plasma_Nor_1.raw	46816980.90625
False	Unambiguous	FourierTransform	HCD	MS2	0	29.96729	23.96871	1143.44982910156	3428.33493404469	3	62.1741616666667	6804	Depleted_Plasma_Nor_1.raw	46816980.90625
False	Unambiguous	IonTrap	CID	MS2	0	6.454035	5.631537	923.417663574219	3690.64882440688	4	62.1766816666667	6805	Depleted_Plasma_Nor_1.raw	32079871.40625
False	Unambiguous	FourierTransform	HCD	MS2	0	6.454035	28.15768	923.417663574219	3690.64882440688	4	62.1853683333333	6806	Depleted_Plasma_Nor_1.raw	32079871.40625
False	Ambiguous	IonTrap	CID	MS2	0	11.10457	5.649044	1221.55541992188	3662.65170650563	3	62.1878966666667	6807	Depleted_Plasma_Nor_1.raw	328663956.875
False	Unambiguous	FourierTransform	HCD	MS2	0	11.10457	28.24522	1221.55541992188	3662.65170650563	3	62.1964066666667	6808	Depleted_Plasma_Nor_1.raw	328663956.875
False	Unambiguous	IonTrap	CID	MS2	0	53.02851	4.424646	806.41845703125	1611.8296374325	2	62.2063116666667	6810	Depleted_Plasma_Nor_1.raw
False	Unambiguous	IonTrap	CID	MS2	0	53.02851	4.424646	806.41845703125	2417.24081783375	3	62.2063116666667	6810	Depleted_Plasma_Nor_1.raw	858102.125
False	Ambiguous	FourierTransform	HCD	MS2	0	53.02851	22.12323	806.41845703125	1611.8296374325	2	62.2161383333333	6811	Depleted_Plasma_Nor_1.raw
False	Unambiguous	FourierTransform	HCD	MS2	0	53.02851	22.12323	806.41845703125	2417.24081783375	3	62.2161383333333	6811	Depleted_Plasma_Nor_1.raw	858102.125
False	None	IonTrap	CID	MS2	0	11.88118	2.367261	1321.18737792969	3961.54758052906	3	62.2185716666667	6812	Depleted_Plasma_Nor_1.raw
False	Unambiguous	FourierTransform	HCD	MS2	0	11.88118	11.83631	1321.18737792969	3961.54758052906	3	62.2267666666667	6813	Depleted_Plasma_Nor_1.raw	94085506.640625
False	Unambiguous	IonTrap	CID	MS2	0	5.656376	2.828295	991.142395019531	3961.54775018813	4	62.2290516666667	6814	Depleted_Plasma_Nor_1.raw	76787257.6875
False	Unambiguous	FourierTransform	HCD	MS2	0	5.656376	14.14147	991.142395019531	3961.54775018813	4	62.237575	6815	Depleted_Plasma_Nor_1.raw	76787257.6875
False	Unambiguous	IonTrap	CID	MS2	0	5.624641	6.142832	830.396850585938	2489.17599849781	3	62.2399466666667	6816	Depleted_Plasma_Nor_1.raw	17953497.90625
False	Unambiguous	FourierTransform	HCD	MS2	0	5.624641	30.71416	830.396850585938	2489.17599849781	3	62.2487383333333	6817	Depleted_Plasma_Nor_1.raw	17953497.90625
False	Unambiguous	IonTrap	CID	MS2	0	21.88678	5.597277	1175.17456054688	3523.50912838063	3	62.25132	6818	Depleted_Plasma_Nor_1.raw	16653117.59375
False	Unambiguous	FourierTransform	HCD	MS2	0	21.88678	27.98638	1175.17456054688	3523.50912838063	3	62.2598733333333	6819	Depleted_Plasma_Nor_1.raw	16653117.59375
False	Unambiguous	IonTrap	CID	MS2	0	6.254141	5.258316	1007.703125	4027.79067011	4	62.2696283333333	6821	Depleted_Plasma_Nor_1.raw
False	Unambiguous	FourierTransform	HCD	MS2	0	6.254141	26.29158	1007.703125	4027.79067011	4	62.2783116666667	6822	Depleted_Plasma_Nor_1.raw
False	Unambiguous	IonTrap	CID	MS2	0	16.40927	4.544202	1252.17016601563	3754.49594478688	3	62.2808066666667	6823	Depleted_Plasma_Nor_1.raw	137367458.953125
False	Unambiguous	FourierTransform	HCD	MS2	0	16.40927	22.72101	1252.17016601563	3754.49594478688	3	62.2892383333333	6824	Depleted_Plasma_Nor_1.raw	137367458.953125
False	Ambiguous	IonTrap	CID	MS2	0	15.01613	8.57589	932.4482421875	1863.889207745	2	62.2917283333333	6825	Depleted_Plasma_Nor_1.raw	50228318.75
False	Unambiguous	FourierTransform	HCD	MS2	1	15.01613	42.87945	932.4482421875	1863.889207745	2	62.3003566666667	6826	Depleted_Plasma_Nor_1.raw	50228318.75
False	None	IonTrap	CID	MS2	0	4.659501	9.134032	961.875610351563	1922.74394407313	2	62.303185	6827	Depleted_Plasma_Nor_1.raw
False	Unambiguous	FourierTransform	HCD	MS2	0	4.659501	45.67016	961.875610351563	1922.74394407313	2	62.3120433333333	6828	Depleted_Plasma_Nor_1.raw	10934582.53125
False	Ambiguous	IonTrap	CID	MS2	0	25.526	7.43351	1118.10668945313	2235.20610227625	2	62.3148833333333	6829	Depleted_Plasma_Nor_1.raw	16163325.671875
False	Unambiguous	FourierTransform	HCD	MS2	0	25.526	37.16755	1118.10668945313	2235.20610227625	2	62.3235566666667	6830	Depleted_Plasma_Nor_1.raw	16163325.671875
False	Unambiguous	IonTrap	CID	MS2	0	21.68563	3.559113	809.361877441406	2426.07107906422	3	62.333455	6832	Depleted_Plasma_Nor_1.raw	40738154.4921875
False	Ambiguous	FourierTransform	HCD	MS2	0	21.68563	17.79556	809.361877441406	2426.07107906422	3	62.3421366666667	6833	Depleted_Plasma_Nor_1.raw	40738154.4921875
False	Unambiguous	IonTrap	CID	MS2	0	20.31124	11.14606	820.470153808594	1639.93303098719	2	62.3445816666667	6834	Depleted_Plasma_Nor_1.raw	24620335.40625
False	Unambiguous	FourierTransform	HCD	MS2	0	20.31124	55.73032	820.470153808594	1639.93303098719	2	62.35308	6835	Depleted_Plasma_Nor_1.raw	24620335.40625
False	Unambiguous	IonTrap	CID	MS2	0	11.57951	13.99786	875.842346191406	1750.67741575281	2	62.3561233333333	6836	Depleted_Plasma_Nor_1.raw	68104851.1328125
False	Ambiguous	FourierTransform	HCD	MS2	0	11.57951	69.98929	875.842346191406	1750.67741575281	2	62.36497	6837	Depleted_Plasma_Nor_1.raw	68104851.1328125
False	Unambiguous	IonTrap	CID	MS2	0	19.55833	15.21702	905.781982421875	2715.33139400563	3	62.3682483333333	6838	Depleted_Plasma_Nor_1.raw
False	Unambiguous	FourierTransform	HCD	MS2	0	19.55833	76.08512	905.781982421875	2715.33139400563	3	62.3776916666667	6839	Depleted_Plasma_Nor_1.raw
False	Ambiguous	IonTrap	CID	MS2	0	10.3463	20.38747	957.436157226563	2870.29391841969	3	62.3810766666667	6840	Depleted_Plasma_Nor_1.raw	40634644.734375
False	Ambiguous	FourierTransform	HCD	MS2	0	10.3463	101.9373	957.436157226563	2870.29391841969	3	62.3908283333333	6841	Depleted_Plasma_Nor_1.raw	40634644.734375
False	Ambiguous	IonTrap	CID	MS2	0	31.55323	1.685238	843.645812988281	3371.56142206313	4	62.40153	6843	Depleted_Plasma_Nor_1.raw	13915581
False	Unambiguous	FourierTransform	HCD	MS2	0	31.55323	8.426188	843.645812988281	3371.56142206313	4	62.411135	6844	Depleted_Plasma_Nor_1.raw	13915581
False	Ambiguous	IonTrap	CID	MS2	0	12.26206	3.081288	860.188598632813	4296.91388664406	5	62.413395	6845	Depleted_Plasma_Nor_1.raw	50908049.96875
False	Unambiguous	FourierTransform	HCD	MS2	0	12.26206	15.40644	860.188598632813	4296.91388664406	5	62.421935	6846	Depleted_Plasma_Nor_1.raw	50908049.96875
False	Unambiguous	IonTrap	CID	MS2	0	5.967674	4.271266	1124.525390625	3371.561618615	3	62.4243383333333	6847	Depleted_Plasma_Nor_1.raw
False	Unambiguous	FourierTransform	HCD	MS2	0	5.967674	21.35633	1124.525390625	3371.561618615	3	62.4327933333333	6848	Depleted_Plasma_Nor_1.raw
False	Unambiguous	IonTrap	CID	MS2	0	10.22761	4.291364	1034.96301269531	4136.83022089125	4	62.4352383333333	6849	Depleted_Plasma_Nor_1.raw	27770977.4375
False	Ambiguous	FourierTransform	HCD	MS2	0	10.22761	21.45682	1034.96301269531	4136.83022089125	4	62.4437916666667	6850	Depleted_Plasma_Nor_1.raw	27770977.4375
False	Unambiguous	IonTrap	CID	MS2	0	1.009925	3.772448	1293.86096191406	3879.56833248219	3	62.44621	6851	Depleted_Plasma_Nor_1.raw	170769843.34375
False	Unambiguous	FourierTransform	HCD	MS2	0	1.009925	18.86224	1293.86096191406	3879.56833248219	3	62.4545083333333	6852	Depleted_Plasma_Nor_1.raw	170769843.34375
False	Unambiguous	IonTrap	CID	MS2	0	10.23	3.85606	1074.98376464844	4296.91322870375	4	62.464245	6854	Depleted_Plasma_Nor_1.raw	30677098.9140625
False	Unambiguous	FourierTransform	HCD	MS2	0	10.23	19.2803	1074.98376464844	4296.91322870375	4	62.4738083333333	6855	Depleted_Plasma_Nor_1.raw	30677098.9140625
False	Unambiguous	IonTrap	CID	MS2	0	42.57611	2.904974	1390.89306640625	4170.66464595875	3	62.4761983333333	6856	Depleted_Plasma_Nor_1.raw	52371754.28125
False	None	FourierTransform	HCD	MS2	0	42.57611	14.52487	1390.89306640625	4170.66464595875	3	62.4843866666667	6857	Depleted_Plasma_Nor_1.raw
False	Unambiguous	IonTrap	CID	MS2	0	41.34121	2.961713	1379.61596679688	4136.83334713063	3	62.4866866666667	6858	Depleted_Plasma_Nor_1.raw	15853150.5625
False	Unambiguous	FourierTransform	HCD	MS2	0	41.34121	14.80856	1379.61596679688	4136.83334713063	3	62.4948833333333	6859	Depleted_Plasma_Nor_1.raw	15853150.5625
False	None	IonTrap	CID	MS2	0	8.361509	6.344186	970.647338867188	3879.56752557875	4	62.497235	6860	Depleted_Plasma_Nor_1.raw
False	None	FourierTransform	HCD	MS2	0	8.361509	31.72093	970.647338867188	3879.56752557875	4	62.5060183333333	6861	Depleted_Plasma_Nor_1.raw
False	Unambiguous	IonTrap	CID	MS2	0	25.90589	10.19098	867.9453125	1734.88334837	2	62.5086616666667	6862	Depleted_Plasma_Nor_1.raw	9258350.21875
False	Unambiguous	FourierTransform	HCD	MS2	1	25.90589	50.95491	867.9453125	1734.88334837	2	62.5171816666667	6863	Depleted_Plasma_Nor_1.raw	9258350.21875
False	Unambiguous	IonTrap	CID	MS2	0	17.51082	1.871887	943.945434570313	1886.88359251063	2	62.5271583333333	6865	Depleted_Plasma_Nor_1.raw	285930589.34375
False	Unambiguous	FourierTransform	HCD	MS2	1	17.51082	9.359437	943.945434570313	1886.88359251063	2	62.5364666666667	6866	Depleted_Plasma_Nor_1.raw	285930589.34375
False	Unambiguous	IonTrap	CID	MS2	0	21.55543	4.026439	1024.42529296875	2047.8433093075	2	62.5387116666667	6867	Depleted_Plasma_Nor_1.raw	44912679.75
False	Unambiguous	FourierTransform	HCD	MS2	0	21.55543	20.1322	1024.42529296875	2047.8433093075	2	62.5473683333333	6868	Depleted_Plasma_Nor_1.raw	44912679.75
False	Unambiguous	IonTrap	CID	MS2	0	9.986408	5.494769	834.12060546875	3333.460591985	4	62.54985	6869	Depleted_Plasma_Nor_1.raw	19812819.953125
False	Ambiguous	FourierTransform	HCD	MS2	0	9.986408	27.47384	834.12060546875	3333.460591985	4	62.5586383333333	6870	Depleted_Plasma_Nor_1.raw	19812819.953125
False	Unambiguous	IonTrap	CID	MS2	0	12.42732	6.575354	926.71923828125	2778.14316158375	3	62.5612083333333	6871	Depleted_Plasma_Nor_1.raw	18627735.0625
False	Unambiguous	FourierTransform	HCD	MS2	0	12.42732	32.87677	926.71923828125	2778.14316158375	3	62.5699483333333	6872	Depleted_Plasma_Nor_1.raw	18627735.0625
False	Unambiguous	IonTrap	CID	MS2	0	34.96425	4.582808	916.41845703125	3662.651998235	4	62.5726283333333	6873	Depleted_Plasma_Nor_1.raw
False	Unambiguous	FourierTransform	HCD	MS2	0	34.96425	22.91404	916.41845703125	3662.651998235	4	62.5812883333333	6874	Depleted_Plasma_Nor_1.raw
False	None	IonTrap	CID	MS2	0	3.716872	1.017256	1256.15124511719	3766.43918209156	3	62.5909166666667	6876	Depleted_Plasma_Nor_1.raw
False	None	FourierTransform	HCD	MS2	0	3.716872	5.086278	1256.15124511719	3766.43918209156	3	62.6001333333333	6877	Depleted_Plasma_Nor_1.raw
False	Ambiguous	IonTrap	CID	MS2	0	50.8075	5.227121	826.397216796875	2477.17709713063	3	62.6023783333333	6878	Depleted_Plasma_Nor_1.raw
False	Unambiguous	IonTrap	CID	MS2	0	50.8075	5.227121	826.397216796875	1651.78715696375	2	62.6023783333333	6878	Depleted_Plasma_Nor_1.raw
False	Unambiguous	FourierTransform	HCD	MS2	0	50.8075	26.1356	826.397216796875	1651.78715696375	2	62.611105	6879	Depleted_Plasma_Nor_1.raw
False	Ambiguous	FourierTransform	HCD	MS2	0	50.8075	26.1356	826.397216796875	2477.17709713063	3	62.611105	6879	Depleted_Plasma_Nor_1.raw
False	Unambiguous	IonTrap	CID	MS2	0	17.5462	3.384285	1031.78234863281	3093.33249263844	3	62.6136333333333	6880	Depleted_Plasma_Nor_1.raw	79457648.5
False	Ambiguous	FourierTransform	HCD	MS2	0	17.5462	16.92142	1031.78234863281	3093.33249263844	3	62.62213	6881	Depleted_Plasma_Nor_1.raw	79457648.5
False	Unambiguous	IonTrap	CID	MS2	0	82.79149	3.782524	973.465698242188	1945.92411985438	2	62.6245216666667	6882	Depleted_Plasma_Nor_1.raw
False	Unambiguous	IonTrap	CID	MS2	0	82.79149	3.782524	973.465698242188	2918.38254146656	3	62.6245216666667	6882	Depleted_Plasma_Nor_1.raw
False	Unambiguous	FourierTransform	HCD	MS2	0	82.79149	18.91262	973.465698242188	1945.92411985438	2	62.63304	6883	Depleted_Plasma_Nor_1.raw
False	Unambiguous	FourierTransform	HCD	MS2	0	82.79149	18.91262	973.465698242188	2918.38254146656	3	62.63304	6883	Depleted_Plasma_Nor_1.raw
False	Unambiguous	IonTrap	CID	MS2	0	28.70364	5.025123	1043.42126464844	4170.66322870375	4	62.635445	6884	Depleted_Plasma_Nor_1.raw	34290442.5
False	Unambiguous	FourierTransform	HCD	MS2	0	28.70364	25.12562	1043.42126464844	4170.66322870375	4	62.643995	6885	Depleted_Plasma_Nor_1.raw	34290442.5
False	Unambiguous	IonTrap	CID	MS2	0	7.694159	4.19071	897.416320800781	1793.82536497156	2	62.6524983333333	6887	Depleted_Plasma_Nor_1.raw	46255592.1875
False	Unambiguous	FourierTransform	HCD	MS2	0	7.694159	20.95355	897.416320800781	1793.82536497156	2	62.6618	6888	Depleted_Plasma_Nor_1.raw	46255592.1875
False	Unambiguous	IonTrap	CID	MS2	0	6.994051	3.429309	1409.2626953125	4225.7735326775	3	62.66419	6889	Depleted_Plasma_Nor_1.raw	933815934.59375
False	Unambiguous	FourierTransform	HCD	MS2	0	6.994051	17.14655	1409.2626953125	4225.7735326775	3	62.6723933333333	6890	Depleted_Plasma_Nor_1.raw	933815934.59375
False	None	IonTrap	CID	MS2	0	10.69276	5.651384	1251.83813476563	3753.49985103688	3	62.674735	6891	Depleted_Plasma_Nor_1.raw
False	None	FourierTransform	HCD	MS2	0	10.69276	28.25692	1251.83813476563	3753.49985103688	3	62.6832283333333	6892	Depleted_Plasma_Nor_1.raw
False	Unambiguous	IonTrap	CID	MS2	0	13.65172	8.212148	901.921447753906	1802.83561887781	2	62.6858116666667	6893	Depleted_Plasma_Nor_1.raw	39960176.390625
False	Unambiguous	FourierTransform	HCD	MS2	0	13.65172	41.06074	901.921447753906	1802.83561887781	2	62.69436	6894	Depleted_Plasma_Nor_1.raw	39960176.390625
False	None	IonTrap	CID	MS2	0	0.6597164	0.2732636	1256.150390625	3766.436618615	3	62.6971116666667	6895	Depleted_Plasma_Nor_1.raw
False	None	FourierTransform	HCD	MS2	0	0.6597164	1.366318	1256.150390625	3766.436618615	3	62.705205	6896	Depleted_Plasma_Nor_1.raw
False	None	IonTrap	CID	MS2	0	18.15046	1.989706	1261.47985839844	3782.42502193531	3	62.7134016666667	6898	Depleted_Plasma_Nor_1.raw
False	None	FourierTransform	HCD	MS2	0	18.15046	9.948529	1261.47985839844	3782.42502193531	3	62.7228	6899	Depleted_Plasma_Nor_1.raw
False	Unambiguous	IonTrap	CID	MS2	0	14.69182	3.208488	856.989624023438	4280.91901359719	5	62.72508	6900	Depleted_Plasma_Nor_1.raw	53588646.625
False	Unambiguous	FourierTransform	HCD	MS2	0	14.69182	16.04244	856.989624023438	4280.91901359719	5	62.7337283333333	6901	Depleted_Plasma_Nor_1.raw	53588646.625
False	Unambiguous	IonTrap	CID	MS2	0	19.15753	5.000127	1142.13671875	3424.39560299	3	62.7360783333333	6902	Depleted_Plasma_Nor_1.raw	39893494.71875
False	Unambiguous	FourierTransform	HCD	MS2	0	19.15753	25.00064	1142.13671875	3424.39560299	3	62.7445616666667	6903	Depleted_Plasma_Nor_1.raw	39893494.71875
False	Unambiguous	IonTrap	CID	MS2	0	4.304849	7.062211	1070.98510742188	4280.9185997975	4	62.74707	6904	Depleted_Plasma_Nor_1.raw	35508325.65625
False	Unambiguous	FourierTransform	HCD	MS2	0	4.304849	35.31106	1070.98510742188	4280.9185997975	4	62.7558166666667	6905	Depleted_Plasma_Nor_1.raw	35508325.65625
False	None	IonTrap	CID	MS2	0	37.40418	4.684442	1266.48205566406	3797.43161373219	3	62.7584633333333	6906	Depleted_Plasma_Nor_1.raw
False	None	FourierTransform	HCD	MS2	0	37.40418	23.42221	1266.48205566406	3797.43161373219	3	62.76689	6907	Depleted_Plasma_Nor_1.raw
False	Ambiguous	IonTrap	CID	MS2	0	15.44128	3.975881	843.644836425781	3371.55751581313	4	62.7753766666667	6909	Depleted_Plasma_Nor_1.raw	13794469.75
False	Unambiguous	FourierTransform	HCD	MS2	0	15.44128	19.8794	843.644836425781	3371.55751581313	4	62.785135	6910	Depleted_Plasma_Nor_1.raw	13794469.75
False	Unambiguous	IonTrap	CID	MS2	0	23.92254	3.906266	938.162780761719	3749.62929315688	4	62.7875933333333	6911	Depleted_Plasma_Nor_1.raw	38913961.4375
False	Ambiguous	FourierTransform	HCD	MS2	0	23.92254	19.53133	938.162780761719	3749.62929315688	4	62.7961566666667	6912	Depleted_Plasma_Nor_1.raw	38913961.4375
False	None	IonTrap	CID	MS2	0	0.5353572	5.348718	1293.85876464844	3879.56174068531	3	62.79854	6913	Depleted_Plasma_Nor_1.raw
False	Unambiguous	FourierTransform	HCD	MS2	0	0.5353572	26.74359	1293.85876464844	3879.56174068531	3	62.8069966666667	6914	Depleted_Plasma_Nor_1.raw	170769843.34375
False	Unambiguous	IonTrap	CID	MS2	0	70.85593	6.452452	914.425231933594	1827.84318723719	2	62.8095766666667	6915	Depleted_Plasma_Nor_1.raw
False	Unambiguous	IonTrap	CID	MS2	0	70.85593	6.452452	914.425231933594	2741.26114254078	3	62.8095766666667	6915	Depleted_Plasma_Nor_1.raw
False	Unambiguous	FourierTransform	HCD	MS2	0	70.85593	32.26226	914.425231933594	1827.84318723719	2	62.8183116666667	6916	Depleted_Plasma_Nor_1.raw
False	Unambiguous	FourierTransform	HCD	MS2	0	70.85593	32.26226	914.425231933594	2741.26114254078	3	62.8183116666667	6916	Depleted_Plasma_Nor_1.raw
False	Unambiguous	IonTrap	CID	MS2	0	33.72314	3.773965	1034.96179199219	4136.82533807875	4	62.8209416666667	6917	Depleted_Plasma_Nor_1.raw	54065187.90625
False	Ambiguous	FourierTransform	HCD	MS2	0	33.72314	18.86983	1034.96179199219	4136.82533807875	4	62.82941	6918	Depleted_Plasma_Nor_1.raw	54065187.90625
False	Unambiguous	IonTrap	CID	MS2	0	4.753585	2.000235	1057.19946289063	4225.7760216725	4	62.8381016666667	6920	Depleted_Plasma_Nor_1.raw	363583629.96875
False	Unambiguous	FourierTransform	HCD	MS2	0	4.753585	10.00117	1057.19946289063	4225.7760216725	4	62.847635	6921	Depleted_Plasma_Nor_1.raw	363583629.96875
False	Unambiguous	IonTrap	CID	MS2	0	3.445933	3.97025	1379.61560058594	4136.83224849781	3	62.8498616666667	6922	Depleted_Plasma_Nor_1.raw	41660707.6875
False	Ambiguous	FourierTransform	HCD	MS2	0	3.445933	19.85125	1379.61560058594	4136.83224849781	3	62.8581316666667	6923	Depleted_Plasma_Nor_1.raw	41660707.6875
False	Ambiguous	IonTrap	CID	MS2	0	11.61645	6.024227	1124.52587890625	3371.56308345875	3	62.8605433333333	6924	Depleted_Plasma_Nor_1.raw	32832968.359375
False	Unambiguous	FourierTransform	HCD	MS2	0	11.61645	30.12114	1124.52587890625	3371.56308345875	3	62.869155	6925	Depleted_Plasma_Nor_1.raw	32832968.359375
False	Ambiguous	IonTrap	CID	MS2	0	4.917944	7.866006	1007.70336914063	4027.7916466725	4	62.8717466666667	6926	Depleted_Plasma_Nor_1.raw	11519803.5
False	Unambiguous	FourierTransform	HCD	MS2	0	4.917944	39.33003	1007.70336914063	4027.7916466725	4	62.8805516666667	6927	Depleted_Plasma_Nor_1.raw	11519803.5
False	Unambiguous	IonTrap	CID	MS2	0	0	6.360559	1457.95056152344	4371.83713131031	3	62.883245	6928	Depleted_Plasma_Nor_1.raw	36436086.34375
False	Unambiguous	FourierTransform	HCD	MS2	0	0	31.80279	1457.95056152344	4371.83713131031	3	62.8917566666667	6929	Depleted_Plasma_Nor_1.raw	36436086.34375
False	Ambiguous	IonTrap	CID	MS2	0	52.29111	3.270955	942.954650878906	1884.90202512781	2	62.9006866666667	6931	Depleted_Plasma_Nor_1.raw	20038112
False	Unambiguous	FourierTransform	HCD	MS2	0	52.29111	16.35478	942.954650878906	1884.90202512781	2	62.9101366666667	6932	Depleted_Plasma_Nor_1.raw	20038112
False	Unambiguous	IonTrap	CID	MS2	0	18.62437	8.425972	1053.12719726563	3157.36703853688	3	62.9125	6933	Depleted_Plasma_Nor_1.raw	12817940.5859375
False	Unambiguous	FourierTransform	HCD	MS2	0	18.62437	42.12986	1053.12719726563	3157.36703853688	3	62.9213666666667	6934	Depleted_Plasma_Nor_1.raw	12817940.5859375
False	Unambiguous	IonTrap	CID	MS2	0	35.55167	8.725138	916.419006347656	3662.65419550063	4	62.9241916666667	6935	Depleted_Plasma_Nor_1.raw	4389415.125
False	Unambiguous	FourierTransform	HCD	MS2	0	35.55167	43.62569	916.419006347656	3662.65419550063	4	62.9330833333333	6936	Depleted_Plasma_Nor_1.raw	4389415.125
False	Ambiguous	IonTrap	CID	MS2	0	81.3793	9.055483	906.934387207031	1812.86149778406	2	62.935925	6937	Depleted_Plasma_Nor_1.raw
False	Unambiguous	IonTrap	CID	MS2	0	81.3793	9.055483	906.934387207031	2718.78860836109	3	62.935925	6937	Depleted_Plasma_Nor_1.raw
False	Unambiguous	FourierTransform	HCD	MS2	0	81.3793	45.27742	906.934387207031	1812.86149778406	2	62.9449	6938	Depleted_Plasma_Nor_1.raw
False	Unambiguous	FourierTransform	HCD	MS2	0	81.3793	45.27742	906.934387207031	2718.78860836109	3	62.9449	6938	Depleted_Plasma_Nor_1.raw
False	Unambiguous	IonTrap	CID	MS2	0	27.39311	9.609443	999.109436035156	2995.31375484547	3	62.9477416666667	6939	Depleted_Plasma_Nor_1.raw	35487041.5625
False	Unambiguous	FourierTransform	HCD	MS2	0	27.39311	48.04721	999.109436035156	2995.31375484547	3	62.9566633333333	6940	Depleted_Plasma_Nor_1.raw	35487041.5625
False	None	IonTrap	CID	MS2	0	4.886654	2.283281	1256.15161132813	3766.44028072438	3	62.9668916666667	6942	Depleted_Plasma_Nor_1.raw
False	None	FourierTransform	HCD	MS2	0	4.886654	11.4164	1256.15161132813	3766.44028072438	3	62.9751483333333	6943	Depleted_Plasma_Nor_1.raw
False	Unambiguous	IonTrap	CID	MS2	0	5.552385	6.721194	1190.52026367188	3569.54623775563	3	62.9774083333333	6944	Depleted_Plasma_Nor_1.raw	48274696.34375
False	Ambiguous	FourierTransform	HCD	MS2	0	5.552385	33.60597	1190.52026367188	3569.54623775563	3	62.9859716666667	6945	Depleted_Plasma_Nor_1.raw	48274696.34375
False	Ambiguous	IonTrap	CID	MS2	0	7.876576	7.386329	1027.46130371094	4106.82338495375	4	62.98862	6946	Depleted_Plasma_Nor_1.raw	22433999.53125
False	Ambiguous	FourierTransform	HCD	MS2	0	7.876576	36.93164	1027.46130371094	4106.82338495375	4	62.9973883333333	6947	Depleted_Plasma_Nor_1.raw	22433999.53125
False	Unambiguous	IonTrap	CID	MS2	0	1.516077	9.001786	1369.61340332031	4106.82565670094	3	63.000075	6948	Depleted_Plasma_Nor_1.raw	11896080.125
False	Unambiguous	FourierTransform	HCD	MS2	0	1.516077	45.00893	1369.61340332031	4106.82565670094	3	63.0086833333333	6949	Depleted_Plasma_Nor_1.raw	11896080.125
False	Unambiguous	IonTrap	CID	MS2	0	10.28629	9.274478	1312.23034667969	3934.67648677906	3	63.0114966666667	6950	Depleted_Plasma_Nor_1.raw	28251308.03125
False	Unambiguous	FourierTransform	HCD	MS2	0	10.28629	46.37239	1312.23034667969	3934.67648677906	3	63.0201516666667	6951	Depleted_Plasma_Nor_1.raw	28251308.03125
False	Ambiguous	IonTrap	CID	MS2	0	0	1.485726	1409.26379394531	4225.77682857594	3	63.0294366666667	6953	Depleted_Plasma_Nor_1.raw	933815934.59375
False	Unambiguous	FourierTransform	HCD	MS2	0	0	7.428628	1409.26379394531	4225.77682857594	3	63.03864	6954	Depleted_Plasma_Nor_1.raw	933815934.59375
False	Unambiguous	IonTrap	CID	MS2	0	13.24675	30.00264	886.709716796875	3543.8170372975	4	63.040885	6955	Depleted_Plasma_Nor_1.raw	19136326.078125
False	Selected	FourierTransform	HCD	MS2	2	13.24675	150.0132	886.709716796875	3543.8170372975	4	63.0512166666667	6956	Depleted_Plasma_Nor_1.raw	19136326.078125
False	Ambiguous	IonTrap	CID	MS2	0	39.89731	22.17275	848.376098632813	2543.11374263844	3	63.055845	6957	Depleted_Plasma_Nor_1.raw	45828691.9375
False	Unambiguous	FourierTransform	HCD	MS2	0	39.89731	110.8638	848.376098632813	2543.11374263844	3	63.0657866666667	6958	Depleted_Plasma_Nor_1.raw	45828691.9375
False	None	IonTrap	CID	MS2	0	5.520579	25.90931	1282.83142089844	3846.47970943531	3	63.0696966666667	6959	Depleted_Plasma_Nor_1.raw
False	None	FourierTransform	HCD	MS2	0	5.520579	129.5466	1282.83142089844	3846.47970943531	3	63.0795316666667	6960	Depleted_Plasma_Nor_1.raw
False	None	IonTrap	CID	MS2	0	6.856878	37.38747	1161.1201171875	3481.3457983025	3	63.0837683333333	6961	Depleted_Plasma_Nor_1.raw
False	Unambiguous	FourierTransform	HCD	MS2	0	6.856878	186.9374	1161.1201171875	3481.3457983025	3	63.0944183333333	6962	Depleted_Plasma_Nor_1.raw	12922689.4375
False	Unambiguous	IonTrap	CID	MS2	0	33.00848	1.358724	945.092102050781	2833.26175289234	3	63.1069716666667	6964	Depleted_Plasma_Nor_1.raw	36444617.9804688
False	Unambiguous	FourierTransform	HCD	MS2	0	33.00848	6.793622	945.092102050781	2833.26175289234	3	63.1164716666667	6965	Depleted_Plasma_Nor_1.raw	36444617.9804688
False	None	IonTrap	CID	MS2	0	3.501389	3.719173	814.740661621094	2442.20743160328	3	63.1187416666667	6966	Depleted_Plasma_Nor_1.raw
False	Ambiguous	FourierTransform	HCD	MS2	0	3.501389	18.59587	814.740661621094	2442.20743160328	3	63.12738	6967	Depleted_Plasma_Nor_1.raw	24003420.96875
False	Unambiguous	IonTrap	CID	MS2	0	31.50433	1.70805	1418.59497070313	4253.77035884938	3	63.1297283333333	6968	Depleted_Plasma_Nor_1.raw	29714050.53125
False	Unambiguous	FourierTransform	HCD	MS2	0	31.50433	8.540252	1418.59497070313	4253.77035884938	3	63.1378066666667	6969	Depleted_Plasma_Nor_1.raw	29714050.53125
False	None	IonTrap	CID	MS2	0	2.716399	6.580538	1303.85925292969	3909.56320552906	3	63.1400066666667	6970	Depleted_Plasma_Nor_1.raw
False	None	FourierTransform	HCD	MS2	0	2.716399	32.90269	1303.85925292969	3909.56320552906	3	63.14858	6971	Depleted_Plasma_Nor_1.raw
False	Unambiguous	IonTrap	CID	MS2	0	24.3246	4.935608	1070.42602539063	4278.6822716725	4	63.1512166666667	6972	Depleted_Plasma_Nor_1.raw	24773919.3125
False	Unambiguous	FourierTransform	HCD	MS2	0	24.3246	24.67804	1070.42602539063	4278.6822716725	4	63.1597466666667	6973	Depleted_Plasma_Nor_1.raw	24773919.3125
False	Unambiguous	IonTrap	CID	MS2	0	2.961566	3.941807	938.1640625	3749.63442011	4	63.16954	6975	Depleted_Plasma_Nor_1.raw	26513185
False	Unambiguous	FourierTransform	HCD	MS2	0	2.961566	19.70903	938.1640625	3749.63442011	4	63.178135	6976	Depleted_Plasma_Nor_1.raw	26513185
False	None	IonTrap	CID	MS2	0	21.64303	8.349047	1035.15002441406	4137.57826776625	4	63.18086	6977	Depleted_Plasma_Nor_1.raw
False	Unambiguous	FourierTransform	HCD	MS2	0	21.64303	41.74524	1035.15002441406	4137.57826776625	4	63.1896866666667	6978	Depleted_Plasma_Nor_1.raw	119302628.1875
False	Ambiguous	IonTrap	CID	MS2	0	6.550101	17.65177	1045.486328125	2089.96537962	2	63.1924833333333	6979	Depleted_Plasma_Nor_1.raw	9547605.953125
False	Unambiguous	FourierTransform	HCD	MS2	0	6.550101	88.25885	1045.486328125	2089.96537962	2	63.2019316666667	6980	Depleted_Plasma_Nor_1.raw	9547605.953125
False	Ambiguous	IonTrap	CID	MS2	0	9.302796	24.02329	968.935302734375	1936.86332883875	2	63.2055166666667	6981	Depleted_Plasma_Nor_1.raw	5493837.625
False	Ambiguous	FourierTransform	HCD	MS2	0	9.302796	120.1164	968.935302734375	1936.86332883875	2	63.21529	6982	Depleted_Plasma_Nor_1.raw	5493837.625
False	Unambiguous	IonTrap	CID	MS2	0	33.9757	20.02247	952.416870117188	1903.82646360438	2	63.2194033333333	6983	Depleted_Plasma_Nor_1.raw	129611055.0625
False	Unambiguous	FourierTransform	HCD	MS2	1	33.9757	100.1124	952.416870117188	1903.82646360438	2	63.2289833333333	6984	Depleted_Plasma_Nor_1.raw	129611055.0625
False	Ambiguous	IonTrap	CID	MS2	0	47.90044	9.748483	879.424255371094	879.424255371094	1	63.239	6986	Depleted_Plasma_Nor_1.raw	12624203.5
False	Ambiguous	FourierTransform	HCD	MS2	0	47.90044	48.74242	879.424255371094	879.424255371094	1	63.24801	6987	Depleted_Plasma_Nor_1.raw	12624203.5
False	Unambiguous	IonTrap	CID	MS2	0	1.914529	5.821043	1057.19970703125	4225.776998235	4	63.2509116666667	6988	Depleted_Plasma_Nor_1.raw	363583629.96875
False	Unambiguous	FourierTransform	HCD	MS2	0	1.914529	29.10522	1057.19970703125	4225.776998235	4	63.2595016666667	6989	Depleted_Plasma_Nor_1.raw	363583629.96875
False	Unambiguous	IonTrap	CID	MS2	0	0.5051137	8.68258	1130.50671386719	2260.00615110438	2	63.2620766666667	6990	Depleted_Plasma_Nor_1.raw	29759357.671875
False	Unambiguous	FourierTransform	HCD	MS2	0	0.5051137	43.4129	1130.50671386719	2260.00615110438	2	63.2708716666667	6991	Depleted_Plasma_Nor_1.raw	29759357.671875
False	Unambiguous	IonTrap	CID	MS2	0	78.59456	6.612676	950.461303710938	2849.36935787281	3	63.2737183333333	6992	Depleted_Plasma_Nor_1.raw
False	Ambiguous	IonTrap	CID	MS2	0	78.59456	6.612676	950.461303710938	1899.91533079188	2	63.2737183333333	6992	Depleted_Plasma_Nor_1.raw
False	Ambiguous	FourierTransform	HCD	MS2	0	78.59456	33.06338	950.461303710938	1899.91533079188	2	63.2824533333333	6993	Depleted_Plasma_Nor_1.raw
False	Unambiguous	FourierTransform	HCD	MS2	0	78.59456	33.06338	950.461303710938	2849.36935787281	3	63.2824533333333	6993	Depleted_Plasma_Nor_1.raw
False	Unambiguous	IonTrap	CID	MS2	0	28.94344	15.02266	843.645629882813	3371.56068964125	4	63.2851366666667	6994	Depleted_Plasma_Nor_1.raw
False	Ambiguous	FourierTransform	HCD	MS2	0	28.94344	75.1133	843.645629882813	3371.56068964125	4	63.2944966666667	6995	Depleted_Plasma_Nor_1.raw
False	Ambiguous	IonTrap	CID	MS2	0	34.05777	17.04382	857.886108398438	1714.76494016688	2	63.3042233333333	6997	Depleted_Plasma_Nor_1.raw	5650055.9375
False	Unambiguous	FourierTransform	HCD	MS2	0	34.05777	85.21911	857.886108398438	1714.76494016688	2	63.3143016666667	6998	Depleted_Plasma_Nor_1.raw	5650055.9375
False	Ambiguous	IonTrap	CID	MS2	0	49.17683	15.4828	1016.9853515625	2032.963426495	2	63.3178283333333	6999	Depleted_Plasma_Nor_1.raw	7520083.65625
False	Unambiguous	FourierTransform	HCD	MS2	1	49.17683	77.41401	1016.9853515625	2032.963426495	2	63.3271083333333	7000	Depleted_Plasma_Nor_1.raw	7520083.65625
False	Unambiguous	IonTrap	CID	MS2	0	13.01852	24.75936	891.073486328125	2671.20590572438	3	63.3305116666667	7001	Depleted_Plasma_Nor_1.raw	20508719.7421875
False	Unambiguous	FourierTransform	HCD	MS2	0	13.01852	123.7968	891.073486328125	2671.20590572438	3	63.3405366666667	7002	Depleted_Plasma_Nor_1.raw	20508719.7421875
False	Unambiguous	IonTrap	CID	MS2	0	31.91668	17.26006	1063.54516601563	1063.54516601563	1	63.3446966666667	7003	Depleted_Plasma_Nor_1.raw	13174251.09375
False	Ambiguous	FourierTransform	HCD	MS2	0	31.91668	86.30029	1063.54516601563	1063.54516601563	1	63.3540583333333	7004	Depleted_Plasma_Nor_1.raw	13174251.09375
False	Unambiguous	IonTrap	CID	MS2	0	74.82404	30.28083	834.452880859375	1667.89848508875	2	63.3576366666667	7005	Depleted_Plasma_Nor_1.raw
False	Unambiguous	IonTrap	CID	MS2	0	74.82404	30.28083	834.452880859375	2501.34408931813	3	63.3576366666667	7005	Depleted_Plasma_Nor_1.raw
False	Unambiguous	FourierTransform	HCD	MS2	0	74.82404	151.4042	834.452880859375	1667.89848508875	2	63.3680933333333	7006	Depleted_Plasma_Nor_1.raw
False	Ambiguous	FourierTransform	HCD	MS2	0	74.82404	151.4042	834.452880859375	2501.34408931813	3	63.3680933333333	7006	Depleted_Plasma_Nor_1.raw
False	Unambiguous	IonTrap	CID	MS2	0	48.78848	3.054403	867.315246582031	3466.23915643813	4	63.3803766666667	7008	Depleted_Plasma_Nor_1.raw	18060180
False	Unambiguous	FourierTransform	HCD	MS2	0	48.78848	15.27202	867.315246582031	3466.23915643813	4	63.3899666666667	7009	Depleted_Plasma_Nor_1.raw	18060180
False	Unambiguous	IonTrap	CID	MS2	0	11.52427	5.129483	1389.19750976563	4165.57797603688	3	63.392285	7010	Depleted_Plasma_Nor_1.raw	18269324.09375
False	Unambiguous	FourierTransform	HCD	MS2	0	11.52427	25.64742	1389.19750976563	4165.57797603688	3	63.4007333333333	7011	Depleted_Plasma_Nor_1.raw	18269324.09375
False	Unambiguous	IonTrap	CID	MS2	0	19.9268	6.751976	1042.14929199219	4165.57533807875	4	63.4032633333333	7012	Depleted_Plasma_Nor_1.raw	14291317.4296875
False	Unambiguous	FourierTransform	HCD	MS2	0	19.9268	33.75988	1042.14929199219	4165.57533807875	4	63.41193	7013	Depleted_Plasma_Nor_1.raw	14291317.4296875
False	Unambiguous	IonTrap	CID	MS2	0	2.893267	7.894244	1355.59924316406	4064.78317623219	3	63.4146166666667	7014	Depleted_Plasma_Nor_1.raw	46476422.25
False	Unambiguous	FourierTransform	HCD	MS2	0	2.893267	39.47122	1355.59924316406	4064.78317623219	3	63.42316	7015	Depleted_Plasma_Nor_1.raw	46476422.25
False	Unambiguous	IonTrap	CID	MS2	0	21.70282	8.064818	1013.43988037109	3038.30508785328	3	63.4259133333333	7016	Depleted_Plasma_Nor_1.raw	12674685.09375
False	Unambiguous	FourierTransform	HCD	MS2	0	21.70282	40.32409	1013.43988037109	3038.30508785328	3	63.434685	7017	Depleted_Plasma_Nor_1.raw	12674685.09375
False	Unambiguous	IonTrap	CID	MS2	0	0.3154266	0.727166	1409.26416015625	4225.77792720875	3	63.4447816666667	7019	Depleted_Plasma_Nor_1.raw	933815934.59375
False	Unambiguous	FourierTransform	HCD	MS2	0	0.3154266	3.63583	1409.26416015625	4225.77792720875	3	63.4539716666667	7020	Depleted_Plasma_Nor_1.raw	933815934.59375
False	Unambiguous	IonTrap	CID	MS2	0	17.54116	5.92743	1068.48645019531	2135.96562376063	2	63.456135	7021	Depleted_Plasma_Nor_1.raw	174736708.875
False	Ambiguous	FourierTransform	HCD	MS2	0	17.54116	29.63715	1068.48645019531	2135.96562376063	2	63.4647333333333	7022	Depleted_Plasma_Nor_1.raw	174736708.875
False	Ambiguous	IonTrap	CID	MS2	0	15.58577	5.362665	1379.61633300781	4136.83444576344	3	63.46729	7023	Depleted_Plasma_Nor_1.raw	20519797.8125
False	Unambiguous	FourierTransform	HCD	MS2	0	15.58577	26.81333	1379.61633300781	4136.83444576344	3	63.4756516666667	7024	Depleted_Plasma_Nor_1.raw	20519797.8125
False	Unambiguous	IonTrap	CID	MS2	0	80.08879	8.971667	1225.53295898438	2450.05864133875	2	63.4781716666667	7025	Depleted_Plasma_Nor_1.raw	10122288.6484375
False	Unambiguous	IonTrap	CID	MS2	0	80.08879	8.971667	1225.53295898438	3674.58432369313	3	63.4781716666667	7025	Depleted_Plasma_Nor_1.raw
False	Unambiguous	FourierTransform	HCD	MS2	0	80.08879	44.85834	1225.53295898438	3674.58432369313	3	63.486915	7026	Depleted_Plasma_Nor_1.raw
False	Unambiguous	FourierTransform	HCD	MS2	0	80.08879	44.85834	1225.53295898438	2450.05864133875	2	63.486915	7026	Depleted_Plasma_Nor_1.raw	10122288.6484375
False	Unambiguous	IonTrap	CID	MS2	0	6.067505	15.13283	1124.52465820313	3371.55942134938	3	63.489745	7027	Depleted_Plasma_Nor_1.raw
False	Unambiguous	FourierTransform	HCD	MS2	0	6.067505	75.66413	1124.52465820313	3371.55942134938	3	63.4989333333333	7028	Depleted_Plasma_Nor_1.raw
False	Unambiguous	IonTrap	CID	MS2	0	72.15633	27.79896	1000.50866699219	2000.01005735438	2	63.509645	7030	Depleted_Plasma_Nor_1.raw
False	Unambiguous	IonTrap	CID	MS2	0	72.15633	27.79896	1000.50866699219	2999.51144771656	3	63.509645	7030	Depleted_Plasma_Nor_1.raw
False	Ambiguous	FourierTransform	HCD	MS2	0	72.15633	138.9948	1000.50866699219	2000.01005735438	2	63.519815	7031	Depleted_Plasma_Nor_1.raw
False	Ambiguous	FourierTransform	HCD	MS2	0	72.15633	138.9948	1000.50866699219	2999.51144771656	3	63.519815	7031	Depleted_Plasma_Nor_1.raw
False	Unambiguous	IonTrap	CID	MS2	0	3.107072	27.84867	1418.59411621094	4253.76779537281	3	63.5242166666667	7032	Depleted_Plasma_Nor_1.raw	80019786.15625
False	Unambiguous	FourierTransform	HCD	MS2	0	3.107072	139.2434	1418.59411621094	4253.76779537281	3	63.5340416666667	7033	Depleted_Plasma_Nor_1.raw	80019786.15625
False	Unambiguous	IonTrap	CID	MS2	0	3.992775	5.218439	1068.48620605469	2135.96513547938	2	63.53845	7034	Depleted_Plasma_Nor_1.raw	174736708.875
False	Ambiguous	FourierTransform	HCD	MS2	0	3.992775	26.09219	1068.48620605469	2135.96513547938	2	63.5473883333333	7035	Depleted_Plasma_Nor_1.raw	174736708.875
False	Unambiguous	IonTrap	CID	MS2	0	58.48458	32.59496	1027.9580078125	4108.81020136	4	63.5499183333333	7036	Depleted_Plasma_Nor_1.raw
False	Unambiguous	FourierTransform	HCD	MS2	0	58.48458	162.9748	1027.9580078125	4108.81020136	4	63.5603766666667	7037	Depleted_Plasma_Nor_1.raw
False	Unambiguous	IonTrap	CID	MS2	0	85.14771	31.23467	944.446411132813	1887.88554563563	2	63.565205	7038	Depleted_Plasma_Nor_1.raw
False	Unambiguous	IonTrap	CID	MS2	0	85.14771	31.23467	944.446411132813	2831.32468013844	3	63.565205	7038	Depleted_Plasma_Nor_1.raw
False	Ambiguous	FourierTransform	HCD	MS2	0	85.14771	156.1733	944.446411132813	1887.88554563563	2	63.5757566666667	7039	Depleted_Plasma_Nor_1.raw
False	Unambiguous	FourierTransform	HCD	MS2	0	85.14771	156.1733	944.446411132813	2831.32468013844	3	63.5757566666667	7039	Depleted_Plasma_Nor_1.raw
False	Unambiguous	IonTrap	CID	MS2	0	10.93795	5.777761	938.164001464844	3749.63417596938	4	63.5875166666667	7041	Depleted_Plasma_Nor_1.raw	26513185
False	Unambiguous	FourierTransform	HCD	MS2	0	10.93795	28.88881	938.164001464844	3749.63417596938	4	63.5973016666667	7042	Depleted_Plasma_Nor_1.raw	26513185
False	Unambiguous	IonTrap	CID	MS2	0	67.66748	11.42704	1133.49011230469	2265.97294797938	2	63.599865	7043	Depleted_Plasma_Nor_1.raw
False	Ambiguous	IonTrap	CID	MS2	0	67.66748	11.42704	1133.49011230469	3398.45578365406	3	63.599865	7043	Depleted_Plasma_Nor_1.raw
False	Unambiguous	FourierTransform	HCD	MS2	0	67.66748	57.13519	1133.49011230469	3398.45578365406	3	63.6088416666667	7044	Depleted_Plasma_Nor_1.raw
False	Unambiguous	FourierTransform	HCD	MS2	0	67.66748	57.13519	1133.49011230469	2265.97294797938	2	63.6088416666667	7044	Depleted_Plasma_Nor_1.raw
False	Unambiguous	IonTrap	CID	MS2	0	16.74595	7.328928	965.082153320313	2893.23190670094	3	63.6118933333333	7045	Depleted_Plasma_Nor_1.raw	14823304.5
False	Unambiguous	FourierTransform	HCD	MS2	0	16.74595	36.64464	965.082153320313	2893.23190670094	3	63.6206533333333	7046	Depleted_Plasma_Nor_1.raw	14823304.5
False	Unambiguous	IonTrap	CID	MS2	0	38.61556	5.257759	846.405334472656	2537.20145015797	3	63.6233933333333	7047	Depleted_Plasma_Nor_1.raw	12498364.234375
False	Unambiguous	FourierTransform	HCD	MS2	0	38.61556	26.28879	846.405334472656	2537.20145015797	3	63.6321866666667	7048	Depleted_Plasma_Nor_1.raw	12498364.234375
False	Unambiguous	IonTrap	CID	MS2	0	17.78206	8.267363	1155.20080566406	4617.78139276625	4	63.63471	7049	Depleted_Plasma_Nor_1.raw	11261464.8515625
False	Unambiguous	FourierTransform	HCD	MS2	0	17.78206	41.33681	1155.20080566406	4617.78139276625	4	63.6434	7050	Depleted_Plasma_Nor_1.raw	11261464.8515625
False	Unambiguous	IonTrap	CID	MS2	0	29.60557	5.451141	1038.9619140625	4152.82582636	4	63.652255	7052	Depleted_Plasma_Nor_1.raw	16695327.5
False	Ambiguous	FourierTransform	HCD	MS2	0	29.60557	27.2557	1038.9619140625	4152.82582636	4	63.6608766666667	7053	Depleted_Plasma_Nor_1.raw	16695327.5
False	Unambiguous	IonTrap	CID	MS2	0	25.13654	6.446674	843.645446777344	3371.55995721938	4	63.6634666666667	7054	Depleted_Plasma_Nor_1.raw
False	Ambiguous	FourierTransform	HCD	MS2	0	25.13654	32.23337	843.645446777344	3371.55995721938	4	63.6723066666667	7055	Depleted_Plasma_Nor_1.raw
False	Ambiguous	IonTrap	CID	MS2	0	31.0255	6.031509	1034.96276855469	4136.82924432875	4	63.674935	7056	Depleted_Plasma_Nor_1.raw	27196734.3984375
False	Unambiguous	FourierTransform	HCD	MS2	0	31.0255	30.15755	1034.96276855469	4136.82924432875	4	63.6835566666667	7057	Depleted_Plasma_Nor_1.raw	27196734.3984375
False	Unambiguous	IonTrap	CID	MS2	0	25.19505	8.131153	1057.19970703125	4225.776998235	4	63.68616	7058	Depleted_Plasma_Nor_1.raw	363583629.96875
False	Unambiguous	FourierTransform	HCD	MS2	0	25.19505	40.65577	1057.19970703125	4225.776998235	4	63.6949083333333	7059	Depleted_Plasma_Nor_1.raw	363583629.96875
False	Unambiguous	IonTrap	CID	MS2	0	30.44394	6.409144	1384.94653320313	4152.82504634938	3	63.697645	7060	Depleted_Plasma_Nor_1.raw	13441411
False	Ambiguous	FourierTransform	HCD	MS2	0	30.44394	32.04572	1384.94653320313	4152.82504634938	3	63.70612	7061	Depleted_Plasma_Nor_1.raw	13441411
False	Unambiguous	IonTrap	CID	MS2	0	17.19309	12.42517	942.162536621094	3765.62831659438	4	63.7158383333333	7063	Depleted_Plasma_Nor_1.raw	60351927.46875
False	Unambiguous	FourierTransform	HCD	MS2	0	17.19309	62.12587	942.162536621094	3765.62831659438	4	63.7250516666667	7064	Depleted_Plasma_Nor_1.raw	60351927.46875
False	Unambiguous	IonTrap	CID	MS2	0	12.71628	18.94777	997.443359375	1993.87944212	2	63.72818	7065	Depleted_Plasma_Nor_1.raw	19810641.625
False	Unambiguous	FourierTransform	HCD	MS2	0	12.71628	94.73884	997.443359375	1993.87944212	2	63.7376983333333	7066	Depleted_Plasma_Nor_1.raw	19810641.625
False	Unambiguous	IonTrap	CID	MS2	0	28.31246	20.42366	981.507385253906	1962.00749387781	2	63.7414266666667	7067	Depleted_Plasma_Nor_1.raw	9051202.95703125
False	Unambiguous	FourierTransform	HCD	MS2	0	28.31246	102.1183	981.507385253906	1962.00749387781	2	63.75117	7068	Depleted_Plasma_Nor_1.raw	9051202.95703125
False	Unambiguous	IonTrap	CID	MS2	0	26.21977	21.25005	880.392150878906	1759.77702512781	2	63.7549933333333	7069	Depleted_Plasma_Nor_1.raw	7381508.96875
False	Unambiguous	FourierTransform	HCD	MS2	0	26.21977	106.2502	880.392150878906	1759.77702512781	2	63.7642966666667	7070	Depleted_Plasma_Nor_1.raw	7381508.96875
False	Unambiguous	IonTrap	CID	MS2	0	25.81503	23.18733	1126.56921386719	2252.13115110438	2	63.7681666666667	7071	Depleted_Plasma_Nor_1.raw	15450942.453125
False	Unambiguous	FourierTransform	HCD	MS2	0	25.81503	115.9366	1126.56921386719	2252.13115110438	2	63.7779983333333	7072	Depleted_Plasma_Nor_1.raw	15450942.453125
False	None	IonTrap	CID	MS2	0	0.5200139	3.041764	1180.14172363281	3538.41061763844	3	63.7892083333333	7074	Depleted_Plasma_Nor_1.raw
False	Unambiguous	FourierTransform	HCD	MS2	0	0.5200139	15.20882	1180.14172363281	3538.41061763844	3	63.7986333333333	7075	Depleted_Plasma_Nor_1.raw	198383458.15625
False	None	IonTrap	CID	MS2	0	4.28303	3.269117	1390.89379882813	4170.66684322438	3	63.8009366666667	7076	Depleted_Plasma_Nor_1.raw
False	Unambiguous	FourierTransform	HCD	MS2	0	4.28303	16.34559	1390.89379882813	4170.66684322438	3	63.8091916666667	7077	Depleted_Plasma_Nor_1.raw	90788340.34375
False	Unambiguous	IonTrap	CID	MS2	0	52.91962	6.244587	1043.42150878906	4170.66420526625	4	63.8116016666667	7078	Depleted_Plasma_Nor_1.raw	49724641.3125
False	Unambiguous	FourierTransform	HCD	MS2	0	52.91962	31.22293	1043.42150878906	4170.66420526625	4	63.82024	7079	Depleted_Plasma_Nor_1.raw	49724641.3125
False	None	IonTrap	CID	MS2	0	1.145234	7.82858	1474.89379882813	4422.66684322438	3	63.8227966666667	7080	Depleted_Plasma_Nor_1.raw
False	None	FourierTransform	HCD	MS2	0	1.145234	39.1429	1474.89379882813	4422.66684322438	3	63.831285	7081	Depleted_Plasma_Nor_1.raw
False	Unambiguous	IonTrap	CID	MS2	0	5.839258	8.940516	1318.20202636719	3952.59152584156	3	63.8340066666667	7082	Depleted_Plasma_Nor_1.raw	20299521.546875
False	Unambiguous	FourierTransform	HCD	MS2	0	5.839258	44.70258	1318.20202636719	3952.59152584156	3	63.8426383333333	7083	Depleted_Plasma_Nor_1.raw	20299521.546875
False	None	IonTrap	CID	MS2	0	22.95785	4.558909	1256.52380371094	3767.55685787281	3	63.8524683333333	7085	Depleted_Plasma_Nor_1.raw
False	Unambiguous	FourierTransform	HCD	MS2	0	22.95785	22.79455	1256.52380371094	3767.55685787281	3	63.8608666666667	7086	Depleted_Plasma_Nor_1.raw	20722208.8671875
False	Unambiguous	IonTrap	CID	MS2	0	47.70559	3.8966	881.920776367188	1762.83427610438	2	63.863365	7087	Depleted_Plasma_Nor_1.raw	89080402.90625
False	Unambiguous	FourierTransform	HCD	MS2	0	47.70559	19.483	881.920776367188	1762.83427610438	2	63.8715133333333	7088	Depleted_Plasma_Nor_1.raw	89080402.90625
False	Unambiguous	IonTrap	CID	MS2	0	50.02394	4.200858	1108.01586914063	2215.02446165125	2	63.8739216666667	7089	Depleted_Plasma_Nor_1.raw	14462203.9375
False	Unambiguous	FourierTransform	HCD	MS2	0	50.02394	21.00429	1108.01586914063	2215.02446165125	2	63.88243	7090	Depleted_Plasma_Nor_1.raw	14462203.9375
False	Ambiguous	IonTrap	CID	MS2	0	17.95106	6.198014	915.414428710938	2744.22873287281	3	63.88491	7091	Depleted_Plasma_Nor_1.raw	11674598.15625
False	Unambiguous	FourierTransform	HCD	MS2	0	17.95106	30.99007	915.414428710938	2744.22873287281	3	63.8936383333333	7092	Depleted_Plasma_Nor_1.raw	11674598.15625
False	Unambiguous	IonTrap	CID	MS2	0	2.410302	5.576803	1369.61291503906	4106.82419185719	3	63.8962133333333	7093	Depleted_Plasma_Nor_1.raw	22393820.8125
False	Unambiguous	FourierTransform	HCD	MS2	0	2.410302	27.88402	1369.61291503906	4106.82419185719	3	63.904605	7094	Depleted_Plasma_Nor_1.raw	22393820.8125
False	Unambiguous	IonTrap	CID	MS2	0	24.98385	2.125113	853.790771484375	4264.92475090188	5	63.913555	7096	Depleted_Plasma_Nor_1.raw	45481369.4765625
False	Unambiguous	FourierTransform	HCD	MS2	0	24.98385	10.62557	853.790771484375	4264.92475090188	5	63.9233	7097	Depleted_Plasma_Nor_1.raw	45481369.4765625
False	Unambiguous	IonTrap	CID	MS2	0	26.84961	3.420052	1066.98608398438	4264.9225060475	4	63.9255683333333	7098	Depleted_Plasma_Nor_1.raw	30522720.5
False	Ambiguous	FourierTransform	HCD	MS2	0	26.84961	17.10026	1066.98608398438	4264.9225060475	4	63.934	7099	Depleted_Plasma_Nor_1.raw	30522720.5
False	Unambiguous	IonTrap	CID	MS2	0	11.39167	5.208761	1115.93908691406	5575.66632805031	5	63.9363733333333	7100	Depleted_Plasma_Nor_1.raw	44670407.546875
False	Unambiguous	FourierTransform	HCD	MS2	0	11.39167	26.04381	1115.93908691406	5575.66632805031	5	63.944895	7101	Depleted_Plasma_Nor_1.raw	44670407.546875
False	None	IonTrap	CID	MS2	0	7.384383	7.214676	1285.88330078125	3855.63534908375	3	63.947385	7102	Depleted_Plasma_Nor_1.raw
False	Ambiguous	FourierTransform	HCD	MS2	0	7.384383	36.07338	1285.88330078125	3855.63534908375	3	63.95597	7103	Depleted_Plasma_Nor_1.raw	16662899.84375
False	Unambiguous	IonTrap	CID	MS2	0	18.13473	7.413869	1027.46069335938	4106.8209435475	4	63.95867	7104	Depleted_Plasma_Nor_1.raw	20050055.5
False	Ambiguous	FourierTransform	HCD	MS2	0	18.13473	37.06935	1027.46069335938	4106.8209435475	4	63.9673916666667	7105	Depleted_Plasma_Nor_1.raw	20050055.5
False	Unambiguous	IonTrap	CID	MS2	0	2.352345	0.8301389	1132.97497558594	2264.94267454188	2	63.97695	7107	Depleted_Plasma_Nor_1.raw	262382410.5
False	Unambiguous	FourierTransform	HCD	MS2	0	2.352345	4.150694	1132.97497558594	2264.94267454188	2	63.9851966666667	7108	Depleted_Plasma_Nor_1.raw	262382410.5
False	Unambiguous	IonTrap	CID	MS2	0	3.587921	6.296922	800.867980957031	1600.72868528406	2	63.9874066666667	7109	Depleted_Plasma_Nor_1.raw	27276819.109375
False	Unambiguous	FourierTransform	HCD	MS2	0	3.587921	31.48461	800.867980957031	1600.72868528406	2	63.9955416666667	7110	Depleted_Plasma_Nor_1.raw	27276819.109375
False	Unambiguous	IonTrap	CID	MS2	0	20.53144	4.858624	1009.44342041016	2017.87956419031	2	63.9981583333333	7111	Depleted_Plasma_Nor_1.raw	35762392.90625
False	Ambiguous	FourierTransform	HCD	MS2	0	20.53144	24.29312	1009.44342041016	2017.87956419031	2	64.00672	7112	Depleted_Plasma_Nor_1.raw	35762392.90625
False	None	IonTrap	CID	MS2	0	25.24309	3.788017	1157.78527832031	3471.34128170094	3	64.009195	7113	Depleted_Plasma_Nor_1.raw
False	Unambiguous	FourierTransform	HCD	MS2	0	25.24309	18.94008	1157.78527832031	3471.34128170094	3	64.0176316666667	7114	Depleted_Plasma_Nor_1.raw	163613712.4375
False	Unambiguous	IonTrap	CID	MS2	0	10.37516	4.884521	938.162719726563	3749.62904901625	4	64.02006	7115	Depleted_Plasma_Nor_1.raw	15455169.125
False	Unambiguous	FourierTransform	HCD	MS2	0	10.37516	24.42261	938.162719726563	3749.62904901625	4	64.028695	7116	Depleted_Plasma_Nor_1.raw	15455169.125
False	Unambiguous	IonTrap	CID	MS2	0	1.911792	3.607305	1269.51428222656	3806.52829341969	3	64.038315	7118	Depleted_Plasma_Nor_1.raw	63336783.25
False	Unambiguous	FourierTransform	HCD	MS2	0	1.911792	18.03653	1269.51428222656	3806.52829341969	3	64.0466483333333	7119	Depleted_Plasma_Nor_1.raw	63336783.25
False	Unambiguous	IonTrap	CID	MS2	0	34.23832	5.267433	944.921447753906	1888.83561887781	2	64.0490716666667	7120	Depleted_Plasma_Nor_1.raw	25012994.25
False	Ambiguous	FourierTransform	HCD	MS2	0	34.23832	26.33717	944.921447753906	1888.83561887781	2	64.0575266666667	7121	Depleted_Plasma_Nor_1.raw	25012994.25
False	Unambiguous	IonTrap	CID	MS2	0	1.615074	0.7293191	1132.97448730469	2264.94169797938	2	64.0600483333333	7122	Depleted_Plasma_Nor_1.raw	262382410.5
False	Unambiguous	FourierTransform	HCD	MS2	0	1.615074	3.646595	1132.97448730469	2264.94169797938	2	64.0683133333333	7123	Depleted_Plasma_Nor_1.raw	262382410.5
False	Unambiguous	IonTrap	CID	MS2	0	88.73245	4.389882	844.381713867188	1687.75615110438	2	64.0705083333333	7124	Depleted_Plasma_Nor_1.raw	12885907.34375
False	Unambiguous	IonTrap	CID	MS2	0	88.73245	4.389882	844.381713867188	2531.13058834156	3	64.0705083333333	7124	Depleted_Plasma_Nor_1.raw
False	Unambiguous	FourierTransform	HCD	MS2	0	88.73245	21.94941	844.381713867188	1687.75615110438	2	64.0791633333333	7125	Depleted_Plasma_Nor_1.raw	12885907.34375
False	Ambiguous	FourierTransform	HCD	MS2	0	88.73245	21.94941	844.381713867188	2531.13058834156	3	64.0791633333333	7125	Depleted_Plasma_Nor_1.raw
False	Ambiguous	IonTrap	CID	MS2	0	10.99416	8.743773	1018.46838378906	4070.85170526625	4	64.0816183333333	7126	Depleted_Plasma_Nor_1.raw	19779515.75
False	Unambiguous	FourierTransform	HCD	MS2	0	10.99416	43.71886	1018.46838378906	4070.85170526625	4	64.0905316666667	7127	Depleted_Plasma_Nor_1.raw	19779515.75
False	Unambiguous	IonTrap	CID	MS2	0	1.956917	4.156819	1098.96911621094	2196.93095579188	2	64.0994716666667	7129	Depleted_Plasma_Nor_1.raw	31322509.03125
False	Unambiguous	FourierTransform	HCD	MS2	0	1.956917	20.78409	1098.96911621094	2196.93095579188	2	64.1080083333333	7130	Depleted_Plasma_Nor_1.raw	31322509.03125
False	Unambiguous	IonTrap	CID	MS2	0	8.576033	4.694162	862.370300292969	2585.09634761891	3	64.11047	7131	Depleted_Plasma_Nor_1.raw	26037709.75
False	Unambiguous	FourierTransform	HCD	MS2	0	8.576033	23.47081	862.370300292969	2585.09634761891	3	64.1191183333333	7132	Depleted_Plasma_Nor_1.raw	26037709.75
False	None	IonTrap	CID	MS2	0	12.76508	7.475823	1221.255859375	4882.00160761	4	64.1215716666667	7133	Depleted_Plasma_Nor_1.raw
False	Unambiguous	FourierTransform	HCD	MS2	0	12.76508	37.37912	1221.255859375	4882.00160761	4	64.1301616666667	7134	Depleted_Plasma_Nor_1.raw	37416526.125
False	Unambiguous	IonTrap	CID	MS2	0	8.537369	14.14404	807.393127441406	1613.77897825281	2	64.132925	7135	Depleted_Plasma_Nor_1.raw	6910678.78125
False	Ambiguous	FourierTransform	HCD	MS2	0	8.537369	70.72022	807.393127441406	1613.77897825281	2	64.1415616666667	7136	Depleted_Plasma_Nor_1.raw	6910678.78125
False	Unambiguous	IonTrap	CID	MS2	0	2.862142	7.952488	1467.82800292969	5868.29018182875	4	64.144785	7137	Depleted_Plasma_Nor_1.raw	20517231.4375
False	Unambiguous	FourierTransform	HCD	MS2	0	2.862142	39.76244	1467.82800292969	5868.29018182875	4	64.1532616666667	7138	Depleted_Plasma_Nor_1.raw	20517231.4375
False	Ambiguous	IonTrap	CID	MS2	0	10.08568	8.345401	886.747619628906	2658.22830562672	3	64.1631733333333	7140	Depleted_Plasma_Nor_1.raw	28542147.90625
False	Unambiguous	FourierTransform	HCD	MS2	0	10.08568	41.72701	886.747619628906	2658.22830562672	3	64.1731333333333	7141	Depleted_Plasma_Nor_1.raw	28542147.90625
False	Unambiguous	IonTrap	CID	MS2	0	1.975577	10.37	1180.14099121094	3538.40842037281	3	64.1759466666667	7142	Depleted_Plasma_Nor_1.raw	198383458.15625
False	Unambiguous	FourierTransform	HCD	MS2	0	1.975577	51.84999	1180.14099121094	3538.40842037281	3	64.1848183333333	7143	Depleted_Plasma_Nor_1.raw	198383458.15625
False	Unambiguous	IonTrap	CID	MS2	0	47.05338	7.10783	997.947875976563	1994.88847532313	2	64.18778	7144	Depleted_Plasma_Nor_1.raw	95744520.53125
False	Unambiguous	FourierTransform	HCD	MS2	0	47.05338	35.53915	997.947875976563	1994.88847532313	2	64.1965016666667	7145	Depleted_Plasma_Nor_1.raw	95744520.53125
False	Unambiguous	IonTrap	CID	MS2	0	36.51053	7.251928	1292.22973632813	3874.67465572438	3	64.1991533333333	7146	Depleted_Plasma_Nor_1.raw	129904168.03125
False	Unambiguous	FourierTransform	HCD	MS2	0	36.51053	36.25964	1292.22973632813	3874.67465572438	3	64.20772	7147	Depleted_Plasma_Nor_1.raw	129904168.03125
False	Unambiguous	IonTrap	CID	MS2	0	0	9.045714	1349.345703125	5394.36098261	4	64.21043	7148	Depleted_Plasma_Nor_1.raw	30570688.28125
False	Unambiguous	FourierTransform	HCD	MS2	0	0	45.22857	1349.345703125	5394.36098261	4	64.21905	7149	Depleted_Plasma_Nor_1.raw	30570688.28125
False	Unambiguous	IonTrap	CID	MS2	0	24.8088	9.624789	1089.72314453125	4355.870748235	4	64.2291483333333	7151	Depleted_Plasma_Nor_1.raw	35527601.0625
False	Unambiguous	FourierTransform	HCD	MS2	0	24.8088	48.12394	1089.72314453125	4355.870748235	4	64.2380616666667	7152	Depleted_Plasma_Nor_1.raw	35527601.0625
False	Unambiguous	IonTrap	CID	MS2	0	2.488734	11.00165	1337.89343261719	4011.66574459156	3	64.2409283333333	7153	Depleted_Plasma_Nor_1.raw	14313924.453125
False	Unambiguous	FourierTransform	HCD	MS2	0	2.488734	55.00824	1337.89343261719	4011.66574459156	3	64.2497466666667	7154	Depleted_Plasma_Nor_1.raw	14313924.453125
False	Unambiguous	IonTrap	CID	MS2	0	75.07752	14.93166	929.407348632813	1857.80742063563	2	64.2527766666667	7155	Depleted_Plasma_Nor_1.raw
False	Unambiguous	IonTrap	CID	MS2	0	75.07752	14.93166	929.407348632813	2786.20749263844	3	64.2527766666667	7155	Depleted_Plasma_Nor_1.raw
False	Unambiguous	FourierTransform	HCD	MS2	0	75.07752	74.65828	929.407348632813	929.407348632813	1	64.2622266666667	7156	Depleted_Plasma_Nor_1.raw	4250189.09375
False	Ambiguous	IonTrap	CID	MS2	0	31.27295	13.5019	1124.52392578125	3371.55722408375	3	64.2655516666667	7157	Depleted_Plasma_Nor_1.raw
False	Unambiguous	FourierTransform	HCD	MS2	0	31.27295	67.50949	1124.52392578125	3371.55722408375	3	64.274625	7158	Depleted_Plasma_Nor_1.raw
False	Unambiguous	IonTrap	CID	MS2	0	9.668581	18.99442	1189.47265625	3566.40341549	3	64.2778083333333	7159	Depleted_Plasma_Nor_1.raw	21283495.625
False	Unambiguous	FourierTransform	HCD	MS2	0	9.668581	94.97208	1189.47265625	3566.40341549	3	64.28728	7160	Depleted_Plasma_Nor_1.raw	21283495.625
False	Unambiguous	IonTrap	CID	MS2	0	36.83468	4.362749	1005.88598632813	2010.76469602625	2	64.29816	7162	Depleted_Plasma_Nor_1.raw	31111538.6640625
False	Unambiguous	FourierTransform	HCD	MS2	0	36.83468	21.81375	1005.88598632813	2010.76469602625	2	64.3078	7163	Depleted_Plasma_Nor_1.raw	31111538.6640625
False	Unambiguous	IonTrap	CID	MS2	0	13.89423	7.336884	969.423645019531	3874.67275018813	4	64.310265	7164	Depleted_Plasma_Nor_1.raw	17797734.9140625
False	Ambiguous	FourierTransform	HCD	MS2	0	13.89423	36.68442	969.423645019531	3874.67275018813	4	64.3190666666667	7165	Depleted_Plasma_Nor_1.raw	17797734.9140625
False	Unambiguous	IonTrap	CID	MS2	0	0	10.32247	1452.63037109375	4355.87656002125	3	64.3217633333333	7166	Depleted_Plasma_Nor_1.raw	14824172.078125
False	Ambiguous	FourierTransform	HCD	MS2	0	0	51.61237	1452.63037109375	4355.87656002125	3	64.3303933333333	7167	Depleted_Plasma_Nor_1.raw	14824172.078125
False	Unambiguous	IonTrap	CID	MS2	0	28.96981	9.383505	1340.91516113281	4020.73093013844	3	64.33331	7168	Depleted_Plasma_Nor_1.raw	10113521.203125
False	Ambiguous	FourierTransform	HCD	MS2	0	28.96981	46.91752	1340.91516113281	4020.73093013844	3	64.3420016666667	7169	Depleted_Plasma_Nor_1.raw	10113521.203125
False	Unambiguous	IonTrap	CID	MS2	0	36.64856	8.786507	1297.90478515625	3891.69980220875	3	64.34484	7170	Depleted_Plasma_Nor_1.raw	7552733.140625
False	Unambiguous	FourierTransform	HCD	MS2	0	36.64856	43.93253	1297.90478515625	3891.69980220875	3	64.3534733333333	7171	Depleted_Plasma_Nor_1.raw	7552733.140625
False	None	IonTrap	CID	MS2	0	13.54101	4.169509	1157.78601074219	3471.34347896656	3	64.3622666666667	7173	Depleted_Plasma_Nor_1.raw
False	Unambiguous	FourierTransform	HCD	MS2	0	13.54101	20.84755	1157.78601074219	3471.34347896656	3	64.3718033333333	7174	Depleted_Plasma_Nor_1.raw	163613712.4375
False	None	IonTrap	CID	MS2	0	6.851008	6.272326	1282.52551269531	3845.56198482594	3	64.3742116666667	7175	Depleted_Plasma_Nor_1.raw
False	Unambiguous	FourierTransform	HCD	MS2	0	6.851008	31.36163	1282.52551269531	3845.56198482594	3	64.38273	7176	Depleted_Plasma_Nor_1.raw	18946295.9296875
False	Unambiguous	IonTrap	CID	MS2	0	16.9542	6.097431	1288.52746582031	3863.56784420094	3	64.3853083333333	7177	Depleted_Plasma_Nor_1.raw	16037536.765625
False	Unambiguous	FourierTransform	HCD	MS2	0	16.9542	30.48715	1288.52746582031	3863.56784420094	3	64.3938283333333	7178	Depleted_Plasma_Nor_1.raw	16037536.765625
False	Unambiguous	IonTrap	CID	MS2	0	67.82703	13.27824	947.464172363281	1893.92106809656	2	64.39646	7179	Depleted_Plasma_Nor_1.raw
False	Unambiguous	IonTrap	CID	MS2	0	67.82703	13.27824	947.464172363281	2840.37796382984	3	64.39646	7179	Depleted_Plasma_Nor_1.raw
False	Unambiguous	FourierTransform	HCD	MS2	0	67.82703	66.39118	947.464172363281	1893.92106809656	2	64.4056383333333	7180	Depleted_Plasma_Nor_1.raw
False	Unambiguous	FourierTransform	HCD	MS2	0	67.82703	66.39118	947.464172363281	2840.37796382984	3	64.4056383333333	7180	Depleted_Plasma_Nor_1.raw
False	Ambiguous	IonTrap	CID	MS2	0	48.92202	7.742641	1247.78479003906	6234.89484367531	5	64.4088016666667	7181	Depleted_Plasma_Nor_1.raw	19233272
False	Unambiguous	FourierTransform	HCD	MS2	0	48.92202	38.71321	1247.78479003906	6234.89484367531	5	64.4173966666667	7182	Depleted_Plasma_Nor_1.raw	19233272
False	Ambiguous	IonTrap	CID	MS2	0	55.27758	13.63953	867.398193359375	1733.78911008875	2	64.4271683333333	7184	Depleted_Plasma_Nor_1.raw
False	Unambiguous	IonTrap	CID	MS2	0	55.27758	13.63953	867.398193359375	2600.18002681813	3	64.4271683333333	7184	Depleted_Plasma_Nor_1.raw
False	Unambiguous	FourierTransform	HCD	MS2	0	55.27758	68.19767	867.398193359375	2600.18002681813	3	64.4376333333333	7185	Depleted_Plasma_Nor_1.raw
False	Unambiguous	FourierTransform	HCD	MS2	0	55.27758	68.19767	867.398193359375	1733.78911008875	2	64.4376333333333	7185	Depleted_Plasma_Nor_1.raw
False	Ambiguous	IonTrap	CID	MS2	0	12.70233	9.457499	843.645751953125	3371.5611779225	4	64.4409	7186	Depleted_Plasma_Nor_1.raw
False	Unambiguous	FourierTransform	HCD	MS2	0	12.70233	47.28749	843.645751953125	3371.5611779225	4	64.4499066666667	7187	Depleted_Plasma_Nor_1.raw
False	Ambiguous	IonTrap	CID	MS2	0	30.57399	8.480394	934.165222167969	3733.63905878188	4	64.4528083333333	7188	Depleted_Plasma_Nor_1.raw	5419790637.125
False	Unambiguous	FourierTransform	HCD	MS2	0	30.57399	42.40197	934.165222167969	3733.63905878188	4	64.461775	7189	Depleted_Plasma_Nor_1.raw	5419790637.125
False	Unambiguous	IonTrap	CID	MS2	0	6.378889	9.093367	1261.99304199219	5044.95033807875	4	64.4645383333333	7190	Depleted_Plasma_Nor_1.raw	13447033.40625
False	Unambiguous	FourierTransform	HCD	MS2	0	6.378889	45.46684	1261.99304199219	5044.95033807875	4	64.4732116666667	7191	Depleted_Plasma_Nor_1.raw	13447033.40625
False	Unambiguous	IonTrap	CID	MS2	0	32.13072	8.363074	1032.64123535156	5159.17707023781	5	64.4760583333333	7192	Depleted_Plasma_Nor_1.raw	14821690.125
False	Unambiguous	FourierTransform	HCD	MS2	0	32.13072	41.81537	1032.64123535156	5159.17707023781	5	64.4848916666667	7193	Depleted_Plasma_Nor_1.raw	14821690.125
False	Unambiguous	IonTrap	CID	MS2	0	23.94563	2.715264	1023.7509765625	3069.2383764275	3	64.493535	7195	Depleted_Plasma_Nor_1.raw	171469434.65625
False	Unambiguous	FourierTransform	HCD	MS2	0	23.94563	13.57632	1023.7509765625	3069.2383764275	3	64.5020233333333	7196	Depleted_Plasma_Nor_1.raw	171469434.65625
False	Unambiguous	IonTrap	CID	MS2	0	4.805223	4.070692	862.379455566406	2585.12381343922	3	64.5043616666667	7197	Depleted_Plasma_Nor_1.raw	24258988.875
False	Unambiguous	FourierTransform	HCD	MS2	0	4.805223	20.35346	862.379455566406	2585.12381343922	3	64.5129733333333	7198	Depleted_Plasma_Nor_1.raw	24258988.875
False	Unambiguous	IonTrap	CID	MS2	0	19.03409	5.178015	1303.91723632813	3909.73715572438	3	64.5153766666667	7199	Depleted_Plasma_Nor_1.raw	137683937.03125
False	Ambiguous	FourierTransform	HCD	MS2	0	19.03409	25.89007	1303.91723632813	3909.73715572438	3	64.5237833333333	7200	Depleted_Plasma_Nor_1.raw	137683937.03125
False	Unambiguous	IonTrap	CID	MS2	0	15.41026	8.216362	978.188903808594	3909.73378534438	4	64.5263233333333	7201	Depleted_Plasma_Nor_1.raw	87847014.46875
False	Unambiguous	FourierTransform	HCD	MS2	0	15.41026	41.08181	978.188903808594	3909.73378534438	4	64.535155	7202	Depleted_Plasma_Nor_1.raw	87847014.46875
False	Unambiguous	IonTrap	CID	MS2	0	0	9.037157	1535.12292480469	3069.23857297938	2	64.5379216666667	7203	Depleted_Plasma_Nor_1.raw	47392953.5
False	Unambiguous	FourierTransform	HCD	MS2	0	0	45.18579	1535.12292480469	3069.23857297938	2	64.5464133333333	7204	Depleted_Plasma_Nor_1.raw	47392953.5
False	Unambiguous	IonTrap	CID	MS2	0	11.79472	3.034008	925.797973632813	4624.96076164406	5	64.5563533333333	7206	Depleted_Plasma_Nor_1.raw	57280237.8203125
False	Unambiguous	FourierTransform	HCD	MS2	0	11.79472	15.17004	925.797973632813	4624.96076164406	5	64.5659666666667	7207	Depleted_Plasma_Nor_1.raw	57280237.8203125
False	Unambiguous	IonTrap	CID	MS2	0	8.592732	5.471779	1054.05981445313	2107.11235227625	2	64.5683116666667	7208	Depleted_Plasma_Nor_1.raw	36738767.96875
False	Unambiguous	FourierTransform	HCD	MS2	1	8.592732	27.3589	1054.05981445313	2107.11235227625	2	64.5769766666667	7209	Depleted_Plasma_Nor_1.raw	36738767.96875
False	Unambiguous	IonTrap	CID	MS2	0	38.92553	5.518409	939.920166015625	1878.83305540125	2	64.5795533333333	7210	Depleted_Plasma_Nor_1.raw	17940743.6875
False	Unambiguous	FourierTransform	HCD	MS2	0	38.92553	27.59204	939.920166015625	1878.83305540125	2	64.5880283333333	7211	Depleted_Plasma_Nor_1.raw	17940743.6875
False	Unambiguous	IonTrap	CID	MS2	0	8.718252	8.055597	1207.00952148438	2413.01176633875	2	64.5905616666667	7212	Depleted_Plasma_Nor_1.raw	26189125.1875
False	Unambiguous	FourierTransform	HCD	MS2	0	8.718252	40.27798	1207.00952148438	2413.01176633875	2	64.5992116666667	7213	Depleted_Plasma_Nor_1.raw	26189125.1875
False	Unambiguous	IonTrap	CID	MS2	0	64.83446	5.498528	821.581115722656	4103.87647209328	5	64.6020316666667	7214	Depleted_Plasma_Nor_1.raw	5598656
False	Unambiguous	FourierTransform	HCD	MS2	0	64.83446	27.49264	821.581115722656	4103.87647209328	5	64.6109383333333	7215	Depleted_Plasma_Nor_1.raw	5598656
False	Unambiguous	IonTrap	CID	MS2	0	37.14127	6.188997	1389.57446289063	2778.14164915125	2	64.619835	7217	Depleted_Plasma_Nor_1.raw	13089540.375
False	Unambiguous	FourierTransform	HCD	MS2	0	37.14127	30.94499	1389.57446289063	2778.14164915125	2	64.6293	7218	Depleted_Plasma_Nor_1.raw	13089540.375
False	Unambiguous	IonTrap	CID	MS2	0	48.8131	8.432316	883.377075195313	1765.74687376063	2	64.6319333333333	7219	Depleted_Plasma_Nor_1.raw	5891555.4375
False	Ambiguous	FourierTransform	HCD	MS2	0	48.8131	42.16158	883.377075195313	1765.74687376063	2	64.64039	7220	Depleted_Plasma_Nor_1.raw	5891555.4375
False	Unambiguous	IonTrap	CID	MS2	0	27.52115	14.71621	967.175415039063	3865.67983026625	4	64.6431916666667	7221	Depleted_Plasma_Nor_1.raw	9968767.015625
False	Unambiguous	FourierTransform	HCD	MS2	0	27.52115	73.58105	967.175415039063	3865.67983026625	4	64.6525666666667	7222	Depleted_Plasma_Nor_1.raw	9968767.015625
False	Unambiguous	IonTrap	CID	MS2	0	26.77235	12.03876	1015.4501953125	4058.77895136	4	64.6558816666667	7223	Depleted_Plasma_Nor_1.raw
False	Unambiguous	FourierTransform	HCD	MS2	0	26.77235	60.19382	1015.4501953125	4058.77895136	4	64.66494	7224	Depleted_Plasma_Nor_1.raw
False	Unambiguous	IonTrap	CID	MS2	0	46.19559	10.65401	1245.21752929688	3733.63803463063	3	64.668	7225	Depleted_Plasma_Nor_1.raw	1080804950.75
False	Unambiguous	FourierTransform	HCD	MS2	0	46.19559	53.27002	1245.21752929688	3733.63803463063	3	64.676835	7226	Depleted_Plasma_Nor_1.raw	1080804950.75
False	Unambiguous	IonTrap	CID	MS2	0	15.4826	5.086383	1030.96350097656	4120.83217401625	4	64.685965	7228	Depleted_Plasma_Nor_1.raw	2714319239
False	Unambiguous	FourierTransform	HCD	MS2	0	15.4826	25.43192	1030.96350097656	4120.83217401625	4	64.6956333333333	7229	Depleted_Plasma_Nor_1.raw	2714319239
False	Unambiguous	IonTrap	CID	MS2	0	2.417775	6.33216	1374.61779785156	4121.83884029469	3	64.6981283333333	7230	Depleted_Plasma_Nor_1.raw
False	Unambiguous	FourierTransform	HCD	MS2	0	2.417775	31.6608	1374.61779785156	4121.83884029469	3	64.706625	7231	Depleted_Plasma_Nor_1.raw
False	Unambiguous	IonTrap	CID	MS2	0	9.028166	7.272882	812.561218261719	4058.77698478859	5	64.70929	7232	Depleted_Plasma_Nor_1.raw	51998854
False	Unambiguous	FourierTransform	HCD	MS2	1	9.028166	36.36441	812.561218261719	4058.77698478859	5	64.7181816666667	7233	Depleted_Plasma_Nor_1.raw	51998854
False	Ambiguous	IonTrap	CID	MS2	0	80.34733	20.14649	805.389953613281	1609.77263059656	2	64.720985	7234	Depleted_Plasma_Nor_1.raw
False	Ambiguous	IonTrap	CID	MS2	0	80.34733	20.14649	805.389953613281	2414.15530757984	3	64.720985	7234	Depleted_Plasma_Nor_1.raw
False	Ambiguous	FourierTransform	HCD	MS2	0	80.34733	100.7324	805.389953613281	1609.77263059656	2	64.7307216666667	7235	Depleted_Plasma_Nor_1.raw
False	Unambiguous	FourierTransform	HCD	MS2	0	80.34733	100.7324	805.389953613281	2414.15530757984	3	64.7307216666667	7235	Depleted_Plasma_Nor_1.raw
False	Unambiguous	IonTrap	CID	MS2	0	38.5807	6.965141	1293.91430664063	3879.72836666188	3	64.7344783333333	7236	Depleted_Plasma_Nor_1.raw	86332989.5625
False	Unambiguous	FourierTransform	HCD	MS2	0	38.5807	34.8257	1293.91430664063	3879.72836666188	3	64.7430033333333	7237	Depleted_Plasma_Nor_1.raw	86332989.5625
False	Unambiguous	IonTrap	CID	MS2	0	3.023108	1.328114	850.047485351563	2548.12790279469	3	64.751835	7239	Depleted_Plasma_Nor_1.raw	465314069.65625
False	Unambiguous	FourierTransform	HCD	MS2	0	3.023108	6.64057	850.047485351563	2548.12790279469	3	64.7614666666667	7240	Depleted_Plasma_Nor_1.raw	465314069.65625
False	Unambiguous	IonTrap	CID	MS2	0	2.926086	2.112102	970.687255859375	3879.7271935475	4	64.763685	7241	Depleted_Plasma_Nor_1.raw	45205661.328125
False	Unambiguous	FourierTransform	HCD	MS2	0	2.926086	10.56051	970.687255859375	3879.7271935475	4	64.7721033333333	7242	Depleted_Plasma_Nor_1.raw	45205661.328125
False	Unambiguous	IonTrap	CID	MS2	0	30.75189	2.644575	1035.220703125	4137.86098261	4	64.7743733333333	7243	Depleted_Plasma_Nor_1.raw	237254712
False	Unambiguous	FourierTransform	HCD	MS2	0	30.75189	13.22287	1035.220703125	4137.86098261	4	64.782875	7244	Depleted_Plasma_Nor_1.raw	237254712
False	Unambiguous	IonTrap	CID	MS2	0	30.1683	3.338094	1156.99536132813	4624.9596154225	4	64.7851633333333	7245	Depleted_Plasma_Nor_1.raw	51028157.96875
False	Unambiguous	FourierTransform	HCD	MS2	0	30.1683	16.69047	1156.99536132813	4624.9596154225	4	64.7935733333333	7246	Depleted_Plasma_Nor_1.raw	51028157.96875
False	Unambiguous	IonTrap	CID	MS2	0	38.58465	4.012558	948.419128417969	3790.65468378188	4	64.79598	7247	Depleted_Plasma_Nor_1.raw	68571855.75
False	Unambiguous	FourierTransform	HCD	MS2	0	38.58465	20.06279	948.419128417969	3790.65468378188	4	64.804545	7248	Depleted_Plasma_Nor_1.raw	68571855.75
False	Unambiguous	IonTrap	CID	MS2	0	0.2421135	0.03005897	934.1640625	3733.63442011	4	64.8143666666667	7250	Depleted_Plasma_Nor_1.raw	5419790637.125
False	Unambiguous	FourierTransform	HCD	MS2	0	0.2421135	0.1502948	934.1640625	3733.63442011	4	64.8227	7251	Depleted_Plasma_Nor_1.raw	5419790637.125
False	Unambiguous	IonTrap	CID	MS2	0	0.7592927	0.3853384	1310.25109863281	7856.47020864688	6	64.82476	7252	Depleted_Plasma_Nor_1.raw	106604080
False	Unambiguous	FourierTransform	HCD	MS2	0	0.7592927	1.926692	1310.25109863281	7856.47020864688	6	64.8328933333333	7253	Depleted_Plasma_Nor_1.raw	106604080
False	Unambiguous	IonTrap	CID	MS2	0	9.291057	1.205587	824.972534179688	4120.83356437844	5	64.8350616666667	7254	Depleted_Plasma_Nor_1.raw	125380637.125
False	Unambiguous	FourierTransform	HCD	MS2	0	9.291057	6.027936	824.972534179688	4120.83356437844	5	64.8435266666667	7255	Depleted_Plasma_Nor_1.raw	125380637.125
False	Unambiguous	IonTrap	CID	MS2	0	0.8823325	0.04927882	1374.28283691406	4120.83395748219	3	64.8456833333333	7256	Depleted_Plasma_Nor_1.raw	2905304660.75
False	Unambiguous	FourierTransform	HCD	MS2	0	0.8823325	0.2463941	1374.28283691406	4120.83395748219	3	64.85376	7257	Depleted_Plasma_Nor_1.raw	2905304660.75
False	Unambiguous	IonTrap	CID	MS2	0	29.98075	2.294846	1044.69226074219	4175.74721307875	4	64.8558516666667	7258	Depleted_Plasma_Nor_1.raw	54731925.5
False	Ambiguous	FourierTransform	HCD	MS2	0	29.98075	11.47423	1044.69226074219	4175.74721307875	4	64.8642266666667	7259	Depleted_Plasma_Nor_1.raw	54731925.5
False	Ambiguous	IonTrap	CID	MS2	0	6.982589	2.625003	802.029418945313	2404.07370357594	3	64.8738383333333	7261	Depleted_Plasma_Nor_1.raw	56933340.75
False	Unambiguous	FourierTransform	HCD	MS2	0	6.982589	13.12501	802.029418945313	2404.07370357594	3	64.882475	7262	Depleted_Plasma_Nor_1.raw	56933340.75
False	Unambiguous	IonTrap	CID	MS2	0	81.45597	2.620651	923.423889160156	3690.67372675063	4	64.88482	7263	Depleted_Plasma_Nor_1.raw	20727459.5
False	Unambiguous	FourierTransform	HCD	MS2	0	81.45597	13.10326	923.423889160156	3690.67372675063	4	64.89331	7264	Depleted_Plasma_Nor_1.raw	20727459.5
False	Ambiguous	IonTrap	CID	MS2	0	29.73106	2.480733	930.159423828125	3717.6158654225	4	64.8956566666667	7265	Depleted_Plasma_Nor_1.raw	49643016.125
False	Ambiguous	FourierTransform	HCD	MS2	0	29.73106	12.40367	930.159423828125	3717.6158654225	4	64.9041733333333	7266	Depleted_Plasma_Nor_1.raw	49643016.125
False	Unambiguous	IonTrap	CID	MS2	0	68.4905	1.605227	835.756103515625	4174.75141105813	5	64.9065066666667	7267	Depleted_Plasma_Nor_1.raw	63853035.125
False	Unambiguous	FourierTransform	HCD	MS2	0	68.4905	8.026137	835.756103515625	4174.75141105813	5	64.9149733333333	7268	Depleted_Plasma_Nor_1.raw	63853035.125
False	Unambiguous	IonTrap	CID	MS2	0	23.23702	3.782638	844.043701171875	2530.11655025563	3	64.9172383333333	7269	Depleted_Plasma_Nor_1.raw	32390391.40625
False	Unambiguous	FourierTransform	HCD	MS2	0	23.23702	18.91319	844.043701171875	2530.11655025563	3	64.925855	7270	Depleted_Plasma_Nor_1.raw	32390391.40625
False	Unambiguous	IonTrap	CID	MS2	0	8.161418	1.11433	821.036865234375	2461.09604244313	3	64.93563	7272	Depleted_Plasma_Nor_1.raw	218407899.375
False	Ambiguous	FourierTransform	HCD	MS2	0	8.161418	5.571648	821.036865234375	2461.09604244313	3	64.9441683333333	7273	Depleted_Plasma_Nor_1.raw	218407899.375
False	Unambiguous	IonTrap	CID	MS2	0	45.14019	2.298271	1023.46246337891	4090.82802362563	4	64.946695	7274	Depleted_Plasma_Nor_1.raw	1652324553.25
False	Ambiguous	FourierTransform	HCD	MS2	0	45.14019	11.49135	1023.46246337891	4090.82802362563	4	64.9551966666667	7275	Depleted_Plasma_Nor_1.raw	1652324553.25
False	Unambiguous	IonTrap	CID	MS2	0	17.37991	3.887564	1363.94201660156	4089.81149654469	3	64.9574566666667	7276	Depleted_Plasma_Nor_1.raw
False	Unambiguous	FourierTransform	HCD	MS2	0	17.37991	19.43782	1363.94201660156	4089.81149654469	3	64.9657383333333	7277	Depleted_Plasma_Nor_1.raw
False	Unambiguous	IonTrap	CID	MS2	0	30.29105	3.215515	926.408996582031	3702.61415643813	4	64.9681833333333	7278	Depleted_Plasma_Nor_1.raw	47620033.125
False	Unambiguous	FourierTransform	HCD	MS2	0	30.29105	16.07758	926.408996582031	3702.61415643813	4	64.9767016666667	7279	Depleted_Plasma_Nor_1.raw	47620033.125
False	Unambiguous	IonTrap	CID	MS2	0	10.92385	6.962127	854.390747070313	1707.77421751063	2	64.97913	7280	Depleted_Plasma_Nor_1.raw	27486802.125
False	Ambiguous	FourierTransform	HCD	MS2	0	10.92385	34.81064	854.390747070313	1707.77421751063	2	64.987425	7281	Depleted_Plasma_Nor_1.raw	27486802.125
False	Unambiguous	IonTrap	CID	MS2	0	0.09687	0.4451469	1245.21765136719	3733.63840084156	3	64.99721	7283	Depleted_Plasma_Nor_1.raw	1080804950.75
False	Unambiguous	FourierTransform	HCD	MS2	0	0.09687	2.225734	1245.21765136719	3733.63840084156	3	65.0053433333333	7284	Depleted_Plasma_Nor_1.raw	1080804950.75
False	Ambiguous	IonTrap	CID	MS2	0	14.37847	1.868516	986.939086914063	3944.73451776625	4	65.007485	7285	Depleted_Plasma_Nor_1.raw	109750883
False	Unambiguous	FourierTransform	HCD	MS2	0	14.37847	9.342581	986.939086914063	3944.73451776625	4	65.0159183333333	7286	Depleted_Plasma_Nor_1.raw	109750883
False	Ambiguous	IonTrap	CID	MS2	0	20.7153	2.338402	998.439880371094	1995.87248411219	2	65.0181766666667	7287	Depleted_Plasma_Nor_1.raw	38366212.3125
False	Unambiguous	FourierTransform	HCD	MS2	0	20.7153	11.69201	998.439880371094	1995.87248411219	2	65.0265666666667	7288	Depleted_Plasma_Nor_1.raw	38366212.3125
False	Unambiguous	IonTrap	CID	MS2	0	43.62307	4.328809	1015.95196533203	4060.78603143813	4	65.0288566666667	7289	Depleted_Plasma_Nor_1.raw	36245336
False	Ambiguous	FourierTransform	HCD	MS2	0	43.62307	21.64404	1015.95196533203	4060.78603143813	4	65.037385	7290	Depleted_Plasma_Nor_1.raw	36245336
False	None	IonTrap	CID	MS2	0	80.26507	3.118726	1304.91589355469	2608.82451047938	2	65.03981	7291	Depleted_Plasma_Nor_1.raw
False	Unambiguous	IonTrap	CID	MS2	0	80.26507	3.118726	1304.91589355469	3912.73312740406	3	65.03981	7291	Depleted_Plasma_Nor_1.raw	34603109.9375
False	Ambiguous	FourierTransform	HCD	MS2	0	80.26507	15.59363	1304.91589355469	3912.73312740406	3	65.0480683333333	7292	Depleted_Plasma_Nor_1.raw	34603109.9375
False	None	FourierTransform	HCD	MS2	0	80.26507	15.59363	1304.91589355469	2608.82451047938	2	65.0480683333333	7292	Depleted_Plasma_Nor_1.raw
False	Unambiguous	IonTrap	CID	MS2	0	4.347735	0.5111485	1374.2822265625	4120.8321264275	3	65.0574566666667	7294	Depleted_Plasma_Nor_1.raw	2905304660.75
False	Unambiguous	FourierTransform	HCD	MS2	0	4.347735	2.555742	1374.2822265625	4120.8321264275	3	65.0655283333333	7295	Depleted_Plasma_Nor_1.raw	2905304660.75
False	Unambiguous	IonTrap	CID	MS2	0	28.71004	0.5209649	1030.96313476563	4120.8307091725	4	65.0676733333333	7296	Depleted_Plasma_Nor_1.raw	2714319239
False	Unambiguous	FourierTransform	HCD	MS2	0	28.71004	2.604824	1030.96313476563	4120.8307091725	4	65.0759333333333	7297	Depleted_Plasma_Nor_1.raw	2714319239
False	Unambiguous	IonTrap	CID	MS2	0	26.26997	0.6773481	1027.71801757813	4107.8502404225	4	65.078065	7298	Depleted_Plasma_Nor_1.raw	150442876
False	Unambiguous	FourierTransform	HCD	MS2	0	26.26997	3.386741	1027.71801757813	4107.8502404225	4	65.0863933333333	7299	Depleted_Plasma_Nor_1.raw	150442876
False	Unambiguous	IonTrap	CID	MS2	0	0.9457404	0.07219753	1364.28039550781	4090.82663326344	3	65.08851	7300	Depleted_Plasma_Nor_1.raw	1918061970.25
False	Unambiguous	FourierTransform	HCD	MS2	0	0.9457404	0.3609876	1364.28039550781	4090.82663326344	3	65.0965916666667	7301	Depleted_Plasma_Nor_1.raw	1918061970.25
False	Ambiguous	IonTrap	CID	MS2	0	45.95831	1.875948	818.970886230469	4090.82532463234	5	65.0987333333333	7302	Depleted_Plasma_Nor_1.raw	51295005.421875
False	Ambiguous	FourierTransform	HCD	MS2	0	45.95831	9.379741	818.970886230469	4090.82532463234	5	65.1072566666667	7303	Depleted_Plasma_Nor_1.raw	51295005.421875
False	Unambiguous	IonTrap	CID	MS2	0	22.30294	1.570874	829.553405761719	4143.73792228859	5	65.115685	7305	Depleted_Plasma_Nor_1.raw	53804318.59375
False	Unambiguous	FourierTransform	HCD	MS2	0	22.30294	7.854371	829.553405761719	4143.73792228859	5	65.1254666666667	7306	Depleted_Plasma_Nor_1.raw	53804318.59375
False	Unambiguous	IonTrap	CID	MS2	0	21.37901	1.617953	1036.68859863281	4143.73256464125	4	65.1276883333333	7307	Depleted_Plasma_Nor_1.raw	54762364.5625
False	Unambiguous	FourierTransform	HCD	MS2	0	21.37901	8.089766	1036.68859863281	4143.73256464125	4	65.1360183333333	7308	Depleted_Plasma_Nor_1.raw	54762364.5625
False	Unambiguous	IonTrap	CID	MS2	0	5.403173	2.219347	1098.2216796875	4389.86488886	4	65.13824	7309	Depleted_Plasma_Nor_1.raw	107878713.5625
False	Ambiguous	FourierTransform	HCD	MS2	0	5.403173	11.09674	1098.2216796875	4389.86488886	4	65.1466066666667	7310	Depleted_Plasma_Nor_1.raw	107878713.5625
False	Unambiguous	IonTrap	CID	MS2	0	3.416034	4.005048	1063.49255371094	2125.97783079188	2	65.1488933333333	7311	Depleted_Plasma_Nor_1.raw	24478294.59375
False	Unambiguous	FourierTransform	HCD	MS2	0	3.416034	20.02524	1063.49255371094	2125.97783079188	2	65.1573716666667	7312	Depleted_Plasma_Nor_1.raw	24478294.59375
False	Unambiguous	IonTrap	CID	MS2	0	12.16449	3.264418	1195.02111816406	4777.06264276625	4	65.1598233333333	7313	Depleted_Plasma_Nor_1.raw	77566526.09375
False	Unambiguous	FourierTransform	HCD	MS2	0	12.16449	16.32209	1195.02111816406	4777.06264276625	4	65.1682066666667	7314	Depleted_Plasma_Nor_1.raw	77566526.09375
False	Ambiguous	IonTrap	CID	MS2	0	0.7028096	1.861816	934.1650390625	3733.63832636	4	65.177865	7316	Depleted_Plasma_Nor_1.raw	5419790637.125
False	Ambiguous	FourierTransform	HCD	MS2	0	0.7028096	9.309078	934.1650390625	3733.63832636	4	65.186315	7317	Depleted_Plasma_Nor_1.raw	5419790637.125
False	Unambiguous	IonTrap	CID	MS2	0	37.06955	6.086867	878.779663085938	4389.86920890969	5	65.1885883333333	7318	Depleted_Plasma_Nor_1.raw	53840199.125
False	Unambiguous	FourierTransform	HCD	MS2	0	37.06955	30.43434	878.779663085938	4389.86920890969	5	65.19741	7319	Depleted_Plasma_Nor_1.raw	53840199.125
False	Unambiguous	IonTrap	CID	MS2	0	51.15228	9.136502	1019.45855712891	4074.81239862563	4	65.2000116666667	7320	Depleted_Plasma_Nor_1.raw	10007902
False	Unambiguous	FourierTransform	HCD	MS2	0	51.15228	45.68251	1019.45855712891	4074.81239862563	4	65.2088533333333	7321	Depleted_Plasma_Nor_1.raw	10007902
False	Ambiguous	IonTrap	CID	MS2	0	13.46234	18.69572	850.047607421875	2548.12826900563	3	65.2117266666667	7322	Depleted_Plasma_Nor_1.raw	465314069.65625
False	Unambiguous	FourierTransform	HCD	MS2	0	13.46234	93.4786	850.047607421875	2548.12826900563	3	65.2213783333333	7323	Depleted_Plasma_Nor_1.raw	465314069.65625
False	Ambiguous	IonTrap	CID	MS2	0	37.75682	17.02811	973.456176757813	1945.90507688563	2	65.22504	7324	Depleted_Plasma_Nor_1.raw	24163623
False	Unambiguous	FourierTransform	HCD	MS2	1	37.75682	85.14056	973.456176757813	1945.90507688563	2	65.2344366666667	7325	Depleted_Plasma_Nor_1.raw	24163623
False	Unambiguous	IonTrap	CID	MS2	0	8.566741	1.503137	1380.27453613281	4138.80905513844	3	65.2453566666667	7327	Depleted_Plasma_Nor_1.raw	33633178.875
False	Unambiguous	FourierTransform	HCD	MS2	0	8.566741	7.515685	1380.27453613281	4138.80905513844	3	65.2535266666667	7328	Depleted_Plasma_Nor_1.raw	33633178.875
False	Unambiguous	IonTrap	CID	MS2	0	35.19681	3.811814	1043.20520019531	4169.79897089125	4	65.25574	7329	Depleted_Plasma_Nor_1.raw	14519892.71875
False	Unambiguous	FourierTransform	HCD	MS2	0	35.19681	19.05907	1043.20520019531	4169.79897089125	4	65.2642116666667	7330	Depleted_Plasma_Nor_1.raw	14519892.71875
False	Unambiguous	IonTrap	CID	MS2	0	13.8494	4.6386	1199.2763671875	4794.08363886	4	65.26659	7331	Depleted_Plasma_Nor_1.raw	24198359.4375
False	Unambiguous	FourierTransform	HCD	MS2	0	13.8494	23.193	1199.2763671875	4794.08363886	4	65.2750433333333	7332	Depleted_Plasma_Nor_1.raw	24198359.4375
False	Unambiguous	IonTrap	CID	MS2	0	96.91343	3.903013	1368.57983398438	4103.72494869313	3	65.277495	7333	Depleted_Plasma_Nor_1.raw
False	Ambiguous	FourierTransform	HCD	MS2	0	96.91343	19.51506	1368.57983398438	4103.72494869313	3	65.2857616666667	7334	Depleted_Plasma_Nor_1.raw
False	Unambiguous	IonTrap	CID	MS2	0	34.18571	5.819908	946.160827636719	3781.62148065688	4	65.2882016666667	7335	Depleted_Plasma_Nor_1.raw
False	Unambiguous	FourierTransform	HCD	MS2	0	34.18571	29.09954	946.160827636719	3781.62148065688	4	65.297055	7336	Depleted_Plasma_Nor_1.raw
False	Unambiguous	IonTrap	CID	MS2	0	1.959509	0.4430752	1023.46221923828	4090.82704706313	4	65.3069216666667	7338	Depleted_Plasma_Nor_1.raw	1652324553.25
False	Unambiguous	FourierTransform	HCD	MS2	0	1.959509	2.215376	1023.46221923828	4090.82704706313	4	65.3163	7339	Depleted_Plasma_Nor_1.raw	1652324553.25
False	Unambiguous	IonTrap	CID	MS2	0	0.4341022	0.354139	1364.28088378906	4090.82809810719	3	65.3183933333333	7340	Depleted_Plasma_Nor_1.raw	1918061970.25
False	Unambiguous	FourierTransform	HCD	MS2	0	0.4341022	1.770695	1364.28088378906	4090.82809810719	3	65.3264233333333	7341	Depleted_Plasma_Nor_1.raw	1918061970.25
False	None	IonTrap	CID	MS2	0	4.138181	2.134793	1415.23425292969	4243.68820552906	3	65.3284933333333	7342	Depleted_Plasma_Nor_1.raw
False	None	FourierTransform	HCD	MS2	0	4.138181	10.67396	1415.23425292969	4243.68820552906	3	65.336645	7343	Depleted_Plasma_Nor_1.raw
False	Unambiguous	IonTrap	CID	MS2	0	11.69285	5.638326	812.758361816406	4059.76270256203	5	65.3389616666667	7344	Depleted_Plasma_Nor_1.raw	6818043
False	Unambiguous	FourierTransform	HCD	MS2	0	11.69285	28.19163	812.758361816406	4059.76270256203	5	65.3477866666667	7345	Depleted_Plasma_Nor_1.raw	6818043
False	Unambiguous	IonTrap	CID	MS2	0	24.35176	3.937177	1383.28015136719	4147.82590084156	3	65.3503633333333	7346	Depleted_Plasma_Nor_1.raw
False	Unambiguous	FourierTransform	HCD	MS2	0	24.35176	19.68588	1383.28015136719	4147.82590084156	3	65.3586266666667	7347	Depleted_Plasma_Nor_1.raw
False	Ambiguous	IonTrap	CID	MS2	0	9.452634	7.863424	941.163208007813	3761.63100214125	4	65.3685016666667	7349	Depleted_Plasma_Nor_1.raw	47497685.765625
False	Unambiguous	FourierTransform	HCD	MS2	0	9.452634	39.31712	941.163208007813	3761.63100214125	4	65.3773716666667	7350	Depleted_Plasma_Nor_1.raw	47497685.765625
False	Unambiguous	IonTrap	CID	MS2	0	8.367304	12.36488	1015.69677734375	4059.765279485	4	65.3801166666667	7351	Depleted_Plasma_Nor_1.raw	32469086.25
False	Ambiguous	FourierTransform	HCD	MS2	0	8.367304	61.82442	1015.69677734375	4059.765279485	4	65.3892883333333	7352	Depleted_Plasma_Nor_1.raw	32469086.25
False	Unambiguous	IonTrap	CID	MS2	0	1.155291	17.59281	1245.21752929688	3733.63803463063	3	65.3923733333333	7353	Depleted_Plasma_Nor_1.raw	1080804950.75
False	Unambiguous	FourierTransform	HCD	MS2	0	1.155291	87.96404	1245.21752929688	3733.63803463063	3	65.4016383333333	7354	Depleted_Plasma_Nor_1.raw	1080804950.75
False	Unambiguous	IonTrap	CID	MS2	0	65.01075	31.81087	885.424499511719	1769.84172239344	2	65.4052233333333	7355	Depleted_Plasma_Nor_1.raw
False	Unambiguous	IonTrap	CID	MS2	0	65.01075	31.81087	885.424499511719	2654.25894527516	3	65.4052233333333	7355	Depleted_Plasma_Nor_1.raw
False	Unambiguous	FourierTransform	HCD	MS2	0	65.01075	159.0543	885.424499511719	1769.84172239344	2	65.4156733333333	7356	Depleted_Plasma_Nor_1.raw
False	Ambiguous	FourierTransform	HCD	MS2	0	65.01075	159.0543	885.424499511719	2654.25894527516	3	65.4156733333333	7356	Depleted_Plasma_Nor_1.raw
False	Unambiguous	IonTrap	CID	MS2	0	54.20458	52.78396	1087.44787597656	2173.88847532313	2	65.4204133333333	7357	Depleted_Plasma_Nor_1.raw
False	Unambiguous	IonTrap	CID	MS2	0	54.20458	52.78396	1087.44787597656	3260.32907466969	3	65.4204133333333	7357	Depleted_Plasma_Nor_1.raw
False	Unambiguous	FourierTransform	HCD	MS2	0	54.20458	200	1087.44787597656	2173.88847532313	2	65.4321933333333	7358	Depleted_Plasma_Nor_1.raw
False	Unambiguous	FourierTransform	HCD	MS2	0	54.20458	200	1087.44787597656	3260.32907466969	3	65.4321933333333	7358	Depleted_Plasma_Nor_1.raw
False	Unambiguous	IonTrap	CID	MS2	0	1.285731	0.8038899	1031.21118164063	4121.8228966725	4	65.444805	7360	Depleted_Plasma_Nor_1.raw
False	Unambiguous	FourierTransform	HCD	MS2	0	1.285731	4.019449	1031.21118164063	4121.8228966725	4	65.45414	7361	Depleted_Plasma_Nor_1.raw
False	Unambiguous	IonTrap	CID	MS2	0	0.3945088	1.168239	1374.61291503906	4121.82419185719	3	65.4562733333333	7362	Depleted_Plasma_Nor_1.raw	336141909.640625
False	Unambiguous	FourierTransform	HCD	MS2	0	0.3945088	5.841197	1374.61291503906	4121.82419185719	3	65.4644716666667	7363	Depleted_Plasma_Nor_1.raw	336141909.640625
False	Unambiguous	IonTrap	CID	MS2	0	4.452136	12.61681	1187.51977539063	4747.0572716725	4	65.466675	7364	Depleted_Plasma_Nor_1.raw	50204233.28125
False	Unambiguous	FourierTransform	HCD	MS2	0	4.452136	63.08408	1187.51977539063	4747.0572716725	4	65.475685	7365	Depleted_Plasma_Nor_1.raw	50204233.28125
False	Unambiguous	IonTrap	CID	MS2	0	34.54666	16.19361	951.430847167969	1901.85441770594	2	65.47885	7366	Depleted_Plasma_Nor_1.raw	62494250.09375
False	Unambiguous	FourierTransform	HCD	MS2	0	34.54666	80.96803	951.430847167969	1901.85441770594	2	65.4880616666667	7367	Depleted_Plasma_Nor_1.raw	62494250.09375
False	None	IonTrap	CID	MS2	0	42.15831	12.25231	983.037475585938	2947.09787349781	3	65.4915166666667	7368	Depleted_Plasma_Nor_1.raw
False	None	FourierTransform	HCD	MS2	0	42.15831	61.26157	983.037475585938	2947.09787349781	3	65.5007283333333	7369	Depleted_Plasma_Nor_1.raw
False	Ambiguous	IonTrap	CID	MS2	0	23.80173	2.655792	829.388488769531	1657.76970090906	2	65.5111683333333	7371	Depleted_Plasma_Nor_1.raw	56485720.7792969
False	Unambiguous	FourierTransform	HCD	MS2	0	23.80173	13.27896	829.388488769531	1657.76970090906	2	65.520135	7372	Depleted_Plasma_Nor_1.raw	56485720.7792969
False	Unambiguous	IonTrap	CID	MS2	0	43.02468	1.840445	1035.96826171875	4140.851216985	4	65.5224583333333	7373	Depleted_Plasma_Nor_1.raw	11431812.5
False	Unambiguous	FourierTransform	HCD	MS2	0	43.02468	9.202225	1035.96826171875	4140.851216985	4	65.5308016666667	7374	Depleted_Plasma_Nor_1.raw	11431812.5
False	Unambiguous	IonTrap	CID	MS2	0	15.38303	5.640654	968.936584472656	1936.86589231531	2	65.533055	7375	Depleted_Plasma_Nor_1.raw	14136061.09375
False	Unambiguous	FourierTransform	HCD	MS2	0	15.38303	28.20327	968.936584472656	1936.86589231531	2	65.5416616666667	7376	Depleted_Plasma_Nor_1.raw	14136061.09375
False	Unambiguous	IonTrap	CID	MS2	0	60.63678	1.742152	1037.70764160156	4147.80873651625	4	65.54422	7377	Depleted_Plasma_Nor_1.raw
False	Unambiguous	FourierTransform	HCD	MS2	0	60.63678	8.710761	1037.70764160156	4147.80873651625	4	65.55261	7378	Depleted_Plasma_Nor_1.raw
False	Unambiguous	IonTrap	CID	MS2	0	15.51085	4.336458	1191.7763671875	4764.08363886	4	65.5548166666667	7379	Depleted_Plasma_Nor_1.raw	12671301.8125
False	Unambiguous	FourierTransform	HCD	MS2	0	15.51085	21.68229	1191.7763671875	4764.08363886	4	65.5632133333333	7380	Depleted_Plasma_Nor_1.raw	12671301.8125
False	Unambiguous	IonTrap	CID	MS2	0	3.320769	1.288322	934.164306640625	3733.6353966725	4	65.5719966666667	7382	Depleted_Plasma_Nor_1.raw	347760996.25
False	Unambiguous	FourierTransform	HCD	MS2	0	3.320769	6.44161	934.164306640625	3733.6353966725	4	65.58068	7383	Depleted_Plasma_Nor_1.raw	347760996.25
False	Unambiguous	IonTrap	CID	MS2	0	50.98843	2.491631	1027.96362304688	4108.8326622975	4	65.5828766666667	7384	Depleted_Plasma_Nor_1.raw	30136149.875
False	Unambiguous	FourierTransform	HCD	MS2	0	50.98843	12.45815	1027.96362304688	4108.8326622975	4	65.591265	7385	Depleted_Plasma_Nor_1.raw	30136149.875
False	Unambiguous	IonTrap	CID	MS2	0	15.08166	5.703548	1195.02185058594	4777.06557245375	4	65.5935316666667	7386	Depleted_Plasma_Nor_1.raw	45240722
False	Unambiguous	FourierTransform	HCD	MS2	0	15.08166	28.51774	1195.02185058594	4777.06557245375	4	65.6020583333333	7387	Depleted_Plasma_Nor_1.raw	45240722
False	None	IonTrap	CID	MS2	0	92.01421	0.4157761	1366.54809570313	4097.62973384938	3	65.60459	7388	Depleted_Plasma_Nor_1.raw
False	Unambiguous	FourierTransform	HCD	MS2	0	92.01421	2.07888	1366.54809570313	4097.62973384938	3	65.6126433333333	7389	Depleted_Plasma_Nor_1.raw	1426126339.625
False	Unambiguous	IonTrap	CID	MS2	0	5.269899	5.729609	1424.56372070313	4271.67660884938	3	65.61478	7390	Depleted_Plasma_Nor_1.raw	33185328.5
False	None	FourierTransform	HCD	MS2	0	5.269899	28.64804	1424.56372070313	4271.67660884938	3	65.623155	7391	Depleted_Plasma_Nor_1.raw
False	Ambiguous	IonTrap	CID	MS2	0	17.19835	20.39137	850.047668457031	2548.12845211109	3	65.63348	7393	Depleted_Plasma_Nor_1.raw	18065242.9375
False	Unambiguous	FourierTransform	HCD	MS2	0	17.19835	101.9568	850.047668457031	2548.12845211109	3	65.6443016666667	7394	Depleted_Plasma_Nor_1.raw	18065242.9375
False	Unambiguous	IonTrap	CID	MS2	0	29.21265	28.87448	998.439636230469	1995.87199583094	2	65.648145	7395	Depleted_Plasma_Nor_1.raw	6656119.0625
False	Ambiguous	FourierTransform	HCD	MS2	0	29.21265	144.3724	998.439636230469	1995.87199583094	2	65.6583833333333	7396	Depleted_Plasma_Nor_1.raw	6656119.0625
False	Unambiguous	IonTrap	CID	MS2	0	29.60288	34.27874	991.414184570313	1981.82109251063	2	65.66289	7397	Depleted_Plasma_Nor_1.raw	8374648.65625
False	Unambiguous	FourierTransform	HCD	MS2	0	29.60288	171.3937	991.414184570313	1981.82109251063	2	65.673425	7398	Depleted_Plasma_Nor_1.raw	8374648.65625
False	Ambiguous	IonTrap	CID	MS2	0	18.10172	21.99759	1019.20635986328	4073.80360956313	4	65.6783716666667	7399	Depleted_Plasma_Nor_1.raw	4517186.0625
False	Ambiguous	FourierTransform	HCD	MS2	0	18.10172	109.9879	1019.20635986328	4073.80360956313	4	65.6881983333333	7400	Depleted_Plasma_Nor_1.raw	4517186.0625
False	Ambiguous	IonTrap	CID	MS2	0	24.57627	30.01772	921.785888671875	2763.34311275563	3	65.6921433333333	7401	Depleted_Plasma_Nor_1.raw	20133330.5625
False	Unambiguous	FourierTransform	HCD	MS2	0	24.57627	150.0886	921.785888671875	2763.34311275563	3	65.7024583333333	7402	Depleted_Plasma_Nor_1.raw	20133330.5625
False	None	IonTrap	CID	MS2	0	94.86134	0.158175	1364.94323730469	2728.87919797938	2	65.714575	7404	Depleted_Plasma_Nor_1.raw
False	Unambiguous	IonTrap	CID	MS2	0	94.86134	0.158175	1364.94323730469	4092.81515865406	3	65.714575	7404	Depleted_Plasma_Nor_1.raw	278188276
False	None	FourierTransform	HCD	MS2	0	94.86134	0.7908748	1364.94323730469	2728.87919797938	2	65.7238	7405	Depleted_Plasma_Nor_1.raw
False	Unambiguous	FourierTransform	HCD	MS2	0	94.86134	0.7908748	1364.94323730469	4092.81515865406	3	65.7238	7405	Depleted_Plasma_Nor_1.raw	278188276
False	Unambiguous	IonTrap	CID	MS2	0	41.55557	0.5923593	1023.70843505859	4091.81191034438	4	65.725905	7406	Depleted_Plasma_Nor_1.raw	295389787.875
False	Unambiguous	FourierTransform	HCD	MS2	0	41.55557	2.961797	1023.70843505859	4091.81191034438	4	65.7341716666667	7407	Depleted_Plasma_Nor_1.raw	295389787.875
False	Unambiguous	IonTrap	CID	MS2	0	47.22943	2.343868	1043.95642089844	4172.80385370375	4	65.73631	7408	Depleted_Plasma_Nor_1.raw	10441207.375
False	Unambiguous	FourierTransform	HCD	MS2	0	47.22943	11.71934	1043.95642089844	4172.80385370375	4	65.74472	7409	Depleted_Plasma_Nor_1.raw	10441207.375
False	None	IonTrap	CID	MS2	0	0.9742234	2.896104	1415.23254394531	4243.68307857594	3	65.7469516666667	7410	Depleted_Plasma_Nor_1.raw
False	Unambiguous	FourierTransform	HCD	MS2	0	0.9742234	14.48052	1415.23254394531	4243.68307857594	3	65.7551183333333	7411	Depleted_Plasma_Nor_1.raw	203649553.40625
False	None	IonTrap	CID	MS2	0	60.5662	1.806827	1371.54125976563	4112.60922603688	3	65.7574683333333	7412	Depleted_Plasma_Nor_1.raw
False	None	FourierTransform	HCD	MS2	0	60.5662	9.034137	1371.54125976563	4112.60922603688	3	65.76565	7413	Depleted_Plasma_Nor_1.raw
False	Unambiguous	IonTrap	CID	MS2	0	7.016533	2.505239	941.163391113281	3761.63173456313	4	65.7750733333333	7415	Depleted_Plasma_Nor_1.raw	47497685.765625
False	Unambiguous	FourierTransform	HCD	MS2	0	7.016533	12.5262	941.163391113281	3761.63173456313	4	65.7846333333333	7416	Depleted_Plasma_Nor_1.raw	47497685.765625
False	Unambiguous	IonTrap	CID	MS2	0	6.442444	3.839766	811.856994628906	1622.70671262781	2	65.786985	7417	Depleted_Plasma_Nor_1.raw	28706000.828125
False	Unambiguous	FourierTransform	HCD	MS2	0	6.442444	19.19883	811.856994628906	1622.70671262781	2	65.79501	7418	Depleted_Plasma_Nor_1.raw	28706000.828125
False	Unambiguous	IonTrap	CID	MS2	0	46.88095	1.937679	1383.61218261719	4148.82199459156	3	65.7973833333333	7419	Depleted_Plasma_Nor_1.raw	80849457
False	Unambiguous	FourierTransform	HCD	MS2	0	46.88095	9.688397	1383.61218261719	4148.82199459156	3	65.80563	7420	Depleted_Plasma_Nor_1.raw	80849457
False	None	IonTrap	CID	MS2	0	35.22553	0.567982	1025.1630859375	4097.63051386	4	65.8078883333333	7421	Depleted_Plasma_Nor_1.raw
False	Unambiguous	FourierTransform	HCD	MS2	0	35.22553	2.83991	1025.1630859375	4097.63051386	4	65.8162066666667	7422	Depleted_Plasma_Nor_1.raw	127292494.3125
False	Unambiguous	IonTrap	CID	MS2	0	2.086212	4.85618	1269.85021972656	3807.53610591969	3	65.81831	7423	Depleted_Plasma_Nor_1.raw	21762269.875
False	Unambiguous	FourierTransform	HCD	MS2	0	2.086212	24.2809	1269.85021972656	3807.53610591969	3	65.8266983333333	7424	Depleted_Plasma_Nor_1.raw	21762269.875
False	Unambiguous	IonTrap	CID	MS2	0	50.19905	0.9638233	1375.87902832031	4125.62253170094	3	65.8363883333333	7426	Depleted_Plasma_Nor_1.raw	173219305.5
False	Unambiguous	FourierTransform	HCD	MS2	0	50.19905	4.819116	1375.87902832031	4125.62253170094	3	65.84454	7427	Depleted_Plasma_Nor_1.raw	173219305.5
False	Unambiguous	IonTrap	CID	MS2	0	41.9834	1.591949	1030.96166992188	4120.8248497975	4	65.8467083333333	7428	Depleted_Plasma_Nor_1.raw	37708668
False	Unambiguous	FourierTransform	HCD	MS2	0	41.9834	7.959746	1030.96166992188	4120.8248497975	4	65.8550483333333	7429	Depleted_Plasma_Nor_1.raw	37708668
False	Ambiguous	IonTrap	CID	MS2	0	12.57552	4.622785	824.020874023438	4116.07526359719	5	65.8573166666667	7430	Depleted_Plasma_Nor_1.raw	435969745.15625
False	Unambiguous	FourierTransform	HCD	MS2	0	12.57552	23.11392	824.020874023438	4116.07526359719	5	65.866105	7431	Depleted_Plasma_Nor_1.raw	435969745.15625
False	Ambiguous	IonTrap	CID	MS2	0	94.65965	1.106387	1374.27819824219	4120.82004146656	3	65.8685533333333	7432	Depleted_Plasma_Nor_1.raw	31482185
False	Unambiguous	IonTrap	CID	MS2	0	94.65965	1.106387	1374.27819824219	2747.54911985438	2	65.8685533333333	7432	Depleted_Plasma_Nor_1.raw
False	Unambiguous	FourierTransform	HCD	MS2	0	94.65965	5.531936	1374.27819824219	2747.54911985438	2	65.8766416666667	7433	Depleted_Plasma_Nor_1.raw
False	Unambiguous	FourierTransform	HCD	MS2	0	94.65965	5.531936	1374.27819824219	4120.82004146656	3	65.8766416666667	7433	Depleted_Plasma_Nor_1.raw	31482185
False	Unambiguous	IonTrap	CID	MS2	0	13.80456	7.234707	858.906860351563	3432.60561151625	4	65.87885	7434	Depleted_Plasma_Nor_1.raw	24654141.15625
False	Unambiguous	FourierTransform	HCD	MS2	0	13.80456	36.17353	858.906860351563	3432.60561151625	4	65.8877266666667	7435	Depleted_Plasma_Nor_1.raw	24654141.15625
False	Unambiguous	IonTrap	CID	MS2	0	2.275948	2.854084	1284.91320800781	3852.72507076344	3	65.8977716666667	7437	Depleted_Plasma_Nor_1.raw	45231408.84375
False	Ambiguous	FourierTransform	HCD	MS2	0	2.275948	14.27042	1284.91320800781	3852.72507076344	3	65.9071333333333	7438	Depleted_Plasma_Nor_1.raw	45231408.84375
False	Unambiguous	IonTrap	CID	MS2	0	4.546452	2.882807	963.936279296875	3852.7232872975	4	65.909475	7439	Depleted_Plasma_Nor_1.raw	45131534.625
False	Unambiguous	FourierTransform	HCD	MS2	0	4.546452	14.41403	963.936279296875	3852.7232872975	4	65.9179783333333	7440	Depleted_Plasma_Nor_1.raw	45131534.625
False	Unambiguous	IonTrap	CID	MS2	0	38.27206	2.294716	1037.96276855469	4148.82924432875	4	65.9203216666667	7441	Depleted_Plasma_Nor_1.raw	55089174
False	Ambiguous	FourierTransform	HCD	MS2	0	38.27206	11.47358	1037.96276855469	4148.82924432875	4	65.9286933333333	7442	Depleted_Plasma_Nor_1.raw	55089174
False	Unambiguous	IonTrap	CID	MS2	0	34.19634	3.385878	1230.89489746094	3690.67013912281	3	65.930945	7443	Depleted_Plasma_Nor_1.raw	269476066.9375
False	Unambiguous	FourierTransform	HCD	MS2	0	34.19634	16.92939	1230.89489746094	3690.67013912281	3	65.9393016666667	7444	Depleted_Plasma_Nor_1.raw	269476066.9375
False	Unambiguous	IonTrap	CID	MS2	0	19.37086	3.661747	923.423034667969	3690.67030878188	4	65.9417433333333	7445	Depleted_Plasma_Nor_1.raw	259414567.59375
False	Ambiguous	FourierTransform	HCD	MS2	0	19.37086	18.30873	923.423034667969	3690.67030878188	4	65.9502966666667	7446	Depleted_Plasma_Nor_1.raw	259414567.59375
False	None	IonTrap	CID	MS2	0	26.1989	0.5282733	1366.54809570313	4097.62973384938	3	65.959205	7448	Depleted_Plasma_Nor_1.raw
False	Unambiguous	FourierTransform	HCD	MS2	0	26.1989	2.641367	1366.54809570313	4097.62973384938	3	65.9683016666667	7449	Depleted_Plasma_Nor_1.raw	1426126339.625
False	Unambiguous	IonTrap	CID	MS2	0	8.401554	2.478537	934.164489746094	3733.63612909438	4	65.9704666666667	7450	Depleted_Plasma_Nor_1.raw
False	Unambiguous	FourierTransform	HCD	MS2	0	8.401554	12.39269	934.164489746094	3733.63612909438	4	65.979085	7451	Depleted_Plasma_Nor_1.raw
False	Unambiguous	IonTrap	CID	MS2	0	36.0218	2.412183	831.871520996094	3324.46425409438	4	65.9814533333333	7452	Depleted_Plasma_Nor_1.raw	54543477.3203125
False	Unambiguous	FourierTransform	HCD	MS2	0	36.0218	12.06091	831.871520996094	3324.46425409438	4	65.9899966666667	7453	Depleted_Plasma_Nor_1.raw	54543477.3203125
False	Unambiguous	IonTrap	CID	MS2	0	14.90155	2.681084	984.017333984375	4916.05756340188	5	65.9923016666667	7454	Depleted_Plasma_Nor_1.raw	1465347042.625
False	Unambiguous	FourierTransform	HCD	MS2	0	14.90155	13.40542	984.017333984375	4916.05756340188	5	66.0007366666667	7455	Depleted_Plasma_Nor_1.raw	1465347042.625
False	Unambiguous	IonTrap	CID	MS2	0	22.24272	6.478308	1006.767578125	3018.288181115	3	66.0030583333333	7456	Depleted_Plasma_Nor_1.raw	21014594.96875
False	Unambiguous	FourierTransform	HCD	MS2	0	22.24272	32.39154	1006.767578125	3018.288181115	3	66.0117233333333	7457	Depleted_Plasma_Nor_1.raw	21014594.96875
False	Unambiguous	IonTrap	CID	MS2	0	10.60749	5.952547	1108.82690429688	3324.46615963063	3	66.022035	7459	Depleted_Plasma_Nor_1.raw	20234143.625
False	Unambiguous	FourierTransform	HCD	MS2	0	10.60749	29.76274	1108.82690429688	3324.46615963063	3	66.0306416666667	7460	Depleted_Plasma_Nor_1.raw	20234143.625
False	Unambiguous	IonTrap	CID	MS2	0	68.11124	2.664334	1036.45434570313	4142.7955529225	4	66.0332333333333	7461	Depleted_Plasma_Nor_1.raw	2340875.71875
False	Unambiguous	FourierTransform	HCD	MS2	0	68.11124	13.32167	1036.45434570313	4142.7955529225	4	66.0416283333333	7462	Depleted_Plasma_Nor_1.raw	2340875.71875
False	Ambiguous	IonTrap	CID	MS2	0	21.46434	6.190756	1077.47229003906	4306.86733026625	4	66.0439383333333	7463	Depleted_Plasma_Nor_1.raw
False	Unambiguous	FourierTransform	HCD	MS2	0	21.46434	30.95378	1077.47229003906	4306.86733026625	4	66.0525966666667	7464	Depleted_Plasma_Nor_1.raw
False	Unambiguous	IonTrap	CID	MS2	0	49.55418	6.484903	954.441101074219	2861.30874996266	3	66.0552333333333	7465	Depleted_Plasma_Nor_1.raw	21203484.5625
False	Ambiguous	FourierTransform	HCD	MS2	0	49.55418	32.42451	954.441101074219	2861.30874996266	3	66.0639566666667	7466	Depleted_Plasma_Nor_1.raw	21203484.5625
False	Unambiguous	IonTrap	CID	MS2	0	2.237497	7.624764	1187.52014160156	4747.05873651625	4	66.0665583333333	7467	Depleted_Plasma_Nor_1.raw	28022113
False	Unambiguous	FourierTransform	HCD	MS2	0	2.237497	38.12382	1187.52014160156	4747.05873651625	4	66.0751816666667	7468	Depleted_Plasma_Nor_1.raw	28022113
False	Unambiguous	IonTrap	CID	MS2	0	11.56325	2.085852	1023.70751953125	4091.808248235	4	66.0851416666667	7470	Depleted_Plasma_Nor_1.raw	37851479.25
False	Unambiguous	FourierTransform	HCD	MS2	0	11.56325	10.42926	1023.70751953125	4091.808248235	4	66.0936433333333	7471	Depleted_Plasma_Nor_1.raw	37851479.25
False	None	IonTrap	CID	MS2	0	75.55883	1.662788	1640.02514648438	3279.04301633875	2	66.0958416666667	7472	Depleted_Plasma_Nor_1.raw
False	Unambiguous	IonTrap	CID	MS2	0	75.55883	1.662788	1640.02514648438	4918.06088619313	3	66.0958416666667	7472	Depleted_Plasma_Nor_1.raw	76426968
False	None	FourierTransform	HCD	MS2	0	75.55883	8.313938	1640.02514648438	3279.04301633875	2	66.1037833333333	7473	Depleted_Plasma_Nor_1.raw
False	Unambiguous	FourierTransform	HCD	MS2	0	75.55883	8.313938	1640.02514648438	4918.06088619313	3	66.1037833333333	7473	Depleted_Plasma_Nor_1.raw	76426968
False	Unambiguous	IonTrap	CID	MS2	0	22.41193	1.65334	1364.60986328125	4091.81503658375	3	66.1059816666667	7474	Depleted_Plasma_Nor_1.raw	36882376.75
False	Unambiguous	FourierTransform	HCD	MS2	0	22.41193	8.266699	1364.60986328125	4091.81503658375	3	66.1142783333333	7475	Depleted_Plasma_Nor_1.raw	36882376.75
False	Unambiguous	IonTrap	CID	MS2	0	38.29438	3.427416	994.59814453125	4968.96161613625	5	66.116505	7476	Depleted_Plasma_Nor_1.raw	46206307
False	Unambiguous	FourierTransform	HCD	MS2	0	38.29438	17.13708	994.59814453125	4968.96161613625	5	66.1249833333333	7477	Depleted_Plasma_Nor_1.raw	46206307
False	Unambiguous	IonTrap	CID	MS2	0	22.70872	4.038774	1013.2275390625	5062.1085887925	5	66.1274216666667	7478	Depleted_Plasma_Nor_1.raw	57532085
False	Unambiguous	FourierTransform	HCD	MS2	0	22.70872	20.19387	1013.2275390625	5062.1085887925	5	66.135935	7479	Depleted_Plasma_Nor_1.raw	57532085
False	Unambiguous	IonTrap	CID	MS2	0	4.818082	2.298021	1288.52807617188	3863.56967525563	3	66.1453866666667	7481	Depleted_Plasma_Nor_1.raw	1448346191.40625
False	Unambiguous	FourierTransform	HCD	MS2	0	4.818082	11.49011	1288.52807617188	3863.56967525563	3	66.1548	7482	Depleted_Plasma_Nor_1.raw	1448346191.40625
False	Unambiguous	IonTrap	CID	MS2	0	46.79079	1.404964	1236.7666015625	4944.04457636	4	66.1570533333333	7483	Depleted_Plasma_Nor_1.raw	204252602
False	Unambiguous	FourierTransform	HCD	MS2	0	46.79079	7.024818	1236.7666015625	4944.04457636	4	66.16531	7484	Depleted_Plasma_Nor_1.raw	204252602
False	Unambiguous	IonTrap	CID	MS2	0	71.89084	1.289937	990.01513671875	4946.04657707375	5	66.167515	7485	Depleted_Plasma_Nor_1.raw
False	Unambiguous	FourierTransform	HCD	MS2	0	71.89084	6.449683	990.01513671875	4946.04657707375	5	66.1758433333333	7486	Depleted_Plasma_Nor_1.raw
False	Unambiguous	IonTrap	CID	MS2	0	13.03829	4.367913	882.909790039063	3528.61733026625	4	66.1780666666667	7487	Depleted_Plasma_Nor_1.raw	43794223.5625
False	Ambiguous	FourierTransform	HCD	MS2	0	13.03829	21.83957	882.909790039063	3528.61733026625	4	66.1867333333333	7488	Depleted_Plasma_Nor_1.raw	43794223.5625
False	Unambiguous	IonTrap	CID	MS2	0	51.39339	3.458121	1157.74780273438	4627.9693810475	4	66.1891683333333	7489	Depleted_Plasma_Nor_1.raw	15864059
False	Unambiguous	FourierTransform	HCD	MS2	0	51.39339	17.2906	1157.74780273438	4627.9693810475	4	66.1975516666667	7490	Depleted_Plasma_Nor_1.raw	15864059
False	Unambiguous	IonTrap	CID	MS2	0	2.878202	1.273832	858.931945800781	1716.85661497156	2	66.206015	7492	Depleted_Plasma_Nor_1.raw	104231952.65625
False	Unambiguous	FourierTransform	HCD	MS2	1	2.878202	6.369158	858.931945800781	1716.85661497156	2	66.2149683333333	7493	Depleted_Plasma_Nor_1.raw	104231952.65625
False	Unambiguous	IonTrap	CID	MS2	0	1.617142	1.252368	807.908264160156	3228.61122675063	4	66.2172283333333	7494	Depleted_Plasma_Nor_1.raw	315203945.4375
False	Ambiguous	FourierTransform	HCD	MS2	0	1.617142	6.261839	807.908264160156	3228.61122675063	4	66.22572	7495	Depleted_Plasma_Nor_1.raw	315203945.4375
False	Unambiguous	IonTrap	CID	MS2	0	11.16871	2.354855	1293.85852050781	3879.56100826344	3	66.2278916666667	7496	Depleted_Plasma_Nor_1.raw	33137374.9375
False	Unambiguous	FourierTransform	HCD	MS2	0	11.16871	11.77428	1293.85852050781	3879.56100826344	3	66.23615	7497	Depleted_Plasma_Nor_1.raw	33137374.9375
False	Unambiguous	IonTrap	CID	MS2	0	0.748979	2.929846	1266.28198242188	5062.1060997975	4	66.23841	7498	Depleted_Plasma_Nor_1.raw	52455894.0625
False	None	FourierTransform	HCD	MS2	0	0.748979	14.64923	1266.28198242188	5062.1060997975	4	66.2466716666667	7499	Depleted_Plasma_Nor_1.raw
False	Unambiguous	IonTrap	CID	MS2	0	8.801894	3.286042	1176.87683105469	3528.61593990406	3	66.2489883333333	7500	Depleted_Plasma_Nor_1.raw	48626036.875
False	Unambiguous	FourierTransform	HCD	MS2	0	8.801894	16.43021	1176.87683105469	3528.61593990406	3	66.257335	7501	Depleted_Plasma_Nor_1.raw	48626036.875
False	None	IonTrap	CID	MS2	0	1.694122	0.1553089	1229.76843261719	4916.05190057875	4	66.26601	7503	Depleted_Plasma_Nor_1.raw
False	Unambiguous	FourierTransform	HCD	MS2	0	1.694122	0.7765443	1229.76843261719	4916.05190057875	4	66.2741883333333	7504	Depleted_Plasma_Nor_1.raw	1471113832.28125
False	Unambiguous	IonTrap	CID	MS2	0	5.88554	1.439032	966.647644042969	3863.56874628188	4	66.2763133333333	7505	Depleted_Plasma_Nor_1.raw	342891087.125
False	Unambiguous	FourierTransform	HCD	MS2	0	5.88554	7.195159	966.647644042969	3863.56874628188	4	66.2846716666667	7506	Depleted_Plasma_Nor_1.raw	342891087.125
False	Unambiguous	IonTrap	CID	MS2	0	3.464022	4.611924	1166.46789550781	3497.38913326344	3	66.2868716666667	7507	Depleted_Plasma_Nor_1.raw	22283325.25
False	Unambiguous	FourierTransform	HCD	MS2	0	3.464022	23.05962	1166.46789550781	3497.38913326344	3	66.2953083333333	7508	Depleted_Plasma_Nor_1.raw	22283325.25
False	Unambiguous	IonTrap	CID	MS2	0	14.61105	3.936984	941.162231445313	3761.62709589125	4	66.2978116666667	7509	Depleted_Plasma_Nor_1.raw	157547708.75
False	Unambiguous	FourierTransform	HCD	MS2	0	14.61105	19.68492	941.162231445313	3761.62709589125	4	66.3063733333333	7510	Depleted_Plasma_Nor_1.raw	157547708.75
False	Unambiguous	IonTrap	CID	MS2	0	22.32448	3.574747	1030.70947265625	4119.816060735	4	66.3088466666667	7511	Depleted_Plasma_Nor_1.raw	3273779.75
False	Unambiguous	FourierTransform	HCD	MS2	0	22.32448	17.87374	1030.70947265625	4119.816060735	4	66.3173133333333	7512	Depleted_Plasma_Nor_1.raw	3273779.75
False	Unambiguous	IonTrap	CID	MS2	0	4.414676	0.4796858	984.014892578125	4916.04535637063	5	66.32595	7514	Depleted_Plasma_Nor_1.raw	1465347042.625
False	Unambiguous	FourierTransform	HCD	MS2	0	4.414676	2.398429	984.014892578125	4916.04535637063	5	66.3353	7515	Depleted_Plasma_Nor_1.raw	1465347042.625
False	Unambiguous	IonTrap	CID	MS2	0	95.95872	0.7518581	986.945678710938	2958.82248287281	3	66.3374533333333	7516	Depleted_Plasma_Nor_1.raw
False	Unambiguous	IonTrap	CID	MS2	0	95.95872	0.7518581	986.945678710938	1972.88408079188	2	66.3374533333333	7516	Depleted_Plasma_Nor_1.raw	7995462.4375
False	Unambiguous	FourierTransform	HCD	MS2	0	95.95872	3.75929	986.945678710938	1972.88408079188	2	66.345805	7517	Depleted_Plasma_Nor_1.raw	7995462.4375
False	None	FourierTransform	HCD	MS2	0	95.95872	3.75929	986.945678710938	2958.82248287281	3	66.345805	7517	Depleted_Plasma_Nor_1.raw
False	Unambiguous	IonTrap	CID	MS2	0	1.318129	4.645068	1314.92346191406	3942.75583248219	3	66.34794	7518	Depleted_Plasma_Nor_1.raw	23060743.8125
False	Unambiguous	FourierTransform	HCD	MS2	0	1.318129	23.22534	1314.92346191406	3942.75583248219	3	66.35632	7519	Depleted_Plasma_Nor_1.raw	23060743.8125
False	Unambiguous	IonTrap	CID	MS2	0	9.126555	6.122625	801.063415527344	2401.17569332203	3	66.3588483333333	7520	Depleted_Plasma_Nor_1.raw	33521400.84375
False	Unambiguous	FourierTransform	HCD	MS2	0	9.126555	30.61313	801.063415527344	2401.17569332203	3	66.3676483333333	7521	Depleted_Plasma_Nor_1.raw	33521400.84375
False	Ambiguous	IonTrap	CID	MS2	0	30.30237	6.84813	934.163879394531	3733.63368768813	4	66.370275	7522	Depleted_Plasma_Nor_1.raw
False	Unambiguous	FourierTransform	HCD	MS2	0	30.30237	34.24065	934.163879394531	3733.63368768813	4	66.3791333333333	7523	Depleted_Plasma_Nor_1.raw
False	Ambiguous	IonTrap	CID	MS2	0	12.31093	9.429204	1076.87512207031	3228.61081295094	3	66.3893233333333	7525	Depleted_Plasma_Nor_1.raw	111277964.40625
False	Unambiguous	FourierTransform	HCD	MS2	0	12.31093	47.14602	1076.87512207031	3228.61081295094	3	66.3981766666667	7526	Depleted_Plasma_Nor_1.raw	111277964.40625
False	Unambiguous	IonTrap	CID	MS2	0	58.13618	34.572	815.402709960938	1629.79814329188	2	66.4011016666667	7527	Depleted_Plasma_Nor_1.raw	2651687.25
False	Unambiguous	IonTrap	CID	MS2	0	58.13618	34.572	815.402709960938	2444.19357662281	3	66.4011016666667	7527	Depleted_Plasma_Nor_1.raw
False	Ambiguous	FourierTransform	HCD	MS2	0	58.13618	172.86	815.402709960938	1629.79814329188	2	66.4118533333333	7528	Depleted_Plasma_Nor_1.raw	2651687.25
False	Ambiguous	FourierTransform	HCD	MS2	0	58.13618	172.86	815.402709960938	2444.19357662281	3	66.4118533333333	7528	Depleted_Plasma_Nor_1.raw
False	Unambiguous	IonTrap	CID	MS2	0	77.74096	24.67656	928.487548828125	1855.96782102625	2	66.4169033333333	7529	Depleted_Plasma_Nor_1.raw
False	Unambiguous	IonTrap	CID	MS2	0	77.74096	24.67656	928.487548828125	2783.44809322438	3	66.4169033333333	7529	Depleted_Plasma_Nor_1.raw
False	Ambiguous	FourierTransform	HCD	MS2	0	77.74096	123.3828	928.487548828125	1855.96782102625	2	66.4268566666667	7530	Depleted_Plasma_Nor_1.raw
False	Unambiguous	FourierTransform	HCD	MS2	0	77.74096	123.3828	928.487548828125	2783.44809322438	3	66.4268566666667	7530	Depleted_Plasma_Nor_1.raw
False	Unambiguous	IonTrap	CID	MS2	0	71.47896	46.59479	1226.54870605469	2452.09013547938	2	66.43097	7531	Depleted_Plasma_Nor_1.raw
False	Unambiguous	IonTrap	CID	MS2	0	71.47896	46.59479	1226.54870605469	3677.63156490406	3	66.43097	7531	Depleted_Plasma_Nor_1.raw
False	Unambiguous	FourierTransform	HCD	MS2	0	71.47896	200	1226.54870605469	3677.63156490406	3	66.44224	7532	Depleted_Plasma_Nor_1.raw
False	Unambiguous	FourierTransform	HCD	MS2	0	71.47896	200	1226.54870605469	2452.09013547938	2	66.44224	7532	Depleted_Plasma_Nor_1.raw
False	Unambiguous	IonTrap	CID	MS2	0	18.856	45.52688	1209.52868652344	3626.57150631031	3	66.44763	7533	Depleted_Plasma_Nor_1.raw	16532427
False	Unambiguous	FourierTransform	HCD	MS2	0	18.856	200	1209.52868652344	3626.57150631031	3	66.4588233333333	7534	Depleted_Plasma_Nor_1.raw	16532427
False	None	IonTrap	CID	MS2	0	15.97604	1.759641	1212.81945800781	3636.44382076344	3	66.4714616666667	7536	Depleted_Plasma_Nor_1.raw
False	Unambiguous	FourierTransform	HCD	MS2	0	15.97604	8.798206	1212.81945800781	3636.44382076344	3	66.48097	7537	Depleted_Plasma_Nor_1.raw	63936176.65625
False	Unambiguous	IonTrap	CID	MS2	0	23.36273	3.134325	1297.85888671875	3891.56210689625	3	66.483185	7538	Depleted_Plasma_Nor_1.raw	150497607.0625
False	Unambiguous	FourierTransform	HCD	MS2	0	23.36273	15.67162	1297.85888671875	3891.56210689625	3	66.4914433333333	7539	Depleted_Plasma_Nor_1.raw	150497607.0625
False	Unambiguous	IonTrap	CID	MS2	0	74.42332	1.489748	1239.49609375	3716.47372799	3	66.4939283333333	7540	Depleted_Plasma_Nor_1.raw	12230585.125
False	Unambiguous	FourierTransform	HCD	MS2	0	74.42332	7.448739	1239.49609375	3716.47372799	3	66.5021416666667	7541	Depleted_Plasma_Nor_1.raw	12230585.125
False	Unambiguous	IonTrap	CID	MS2	0	5.441774	8.883891	1069.78405761719	3207.33761959156	3	66.5043533333333	7542	Depleted_Plasma_Nor_1.raw	40434399.90625
False	Unambiguous	FourierTransform	HCD	MS2	0	5.441774	44.41946	1069.78405761719	3207.33761959156	3	66.5134183333333	7543	Depleted_Plasma_Nor_1.raw	40434399.90625
False	Unambiguous	IonTrap	CID	MS2	0	24.98843	7.745395	1191.49584960938	3572.47299556813	3	66.5162183333333	7544	Depleted_Plasma_Nor_1.raw	27410059.375
False	Unambiguous	FourierTransform	HCD	MS2	0	24.98843	38.72697	1191.49584960938	3572.47299556813	3	66.5248816666667	7545	Depleted_Plasma_Nor_1.raw	27410059.375
False	None	IonTrap	CID	MS2	0	0.1669165	0.2596315	1288.52966308594	3863.57443599781	3	66.533635	7547	Depleted_Plasma_Nor_1.raw
False	Unambiguous	FourierTransform	HCD	MS2	0	0.1669165	1.298157	1288.52966308594	3863.57443599781	3	66.5428	7548	Depleted_Plasma_Nor_1.raw	1448346191.40625
False	Unambiguous	IonTrap	CID	MS2	0	4.925301	4.663183	989.614929199219	4944.04553947609	5	66.544915	7549	Depleted_Plasma_Nor_1.raw	195866884
False	Unambiguous	FourierTransform	HCD	MS2	0	4.925301	23.31592	989.614929199219	4944.04553947609	5	66.55348	7550	Depleted_Plasma_Nor_1.raw	195866884
False	Unambiguous	IonTrap	CID	MS2	0	53.04971	2.389055	1236.76806640625	4944.050435735	4	66.5559333333333	7551	Depleted_Plasma_Nor_1.raw	204252602
False	Unambiguous	FourierTransform	HCD	MS2	0	53.04971	11.94527	1236.76806640625	4944.050435735	4	66.5642266666667	7552	Depleted_Plasma_Nor_1.raw	204252602
False	Unambiguous	IonTrap	CID	MS2	0	0.9706019	7.623495	1328.54455566406	3983.61911373219	3	66.5665	7553	Depleted_Plasma_Nor_1.raw	23258152.21875
False	None	FourierTransform	HCD	MS2	0	0.9706019	38.11747	1328.54455566406	3983.61911373219	3	66.5750433333333	7554	Depleted_Plasma_Nor_1.raw
False	Unambiguous	IonTrap	CID	MS2	0	13.09477	7.300531	1373.94018554688	4119.80600338063	3	66.5777466666667	7555	Depleted_Plasma_Nor_1.raw	1222726.71875
False	Unambiguous	FourierTransform	HCD	MS2	0	13.09477	36.50266	1373.94018554688	4119.80600338063	3	66.5862566666667	7556	Depleted_Plasma_Nor_1.raw	1222726.71875
False	Ambiguous	IonTrap	CID	MS2	0	9.471697	7.920434	1199.52624511719	3596.56418209156	3	66.5959866666667	7558	Depleted_Plasma_Nor_1.raw	27731930.375
False	Ambiguous	FourierTransform	HCD	MS2	0	9.471697	39.60217	1199.52624511719	3596.56418209156	3	66.6058	7559	Depleted_Plasma_Nor_1.raw	27731930.375
False	Unambiguous	IonTrap	CID	MS2	0	36.9225	6.28756	1293.86022949219	3879.56613521656	3	66.6085166666667	7560	Depleted_Plasma_Nor_1.raw	34003746.625
False	Unambiguous	FourierTransform	HCD	MS2	0	36.9225	31.4378	1293.86022949219	3879.56613521656	3	66.6170366666667	7561	Depleted_Plasma_Nor_1.raw	34003746.625
False	Unambiguous	IonTrap	CID	MS2	0	64.73688	5.299277	937.399719238281	4682.96948967141	5	66.6196833333333	7562	Depleted_Plasma_Nor_1.raw	5991474.375
False	Unambiguous	FourierTransform	HCD	MS2	0	64.73688	26.49639	937.399719238281	4682.96948967141	5	66.62835	7563	Depleted_Plasma_Nor_1.raw	5991474.375
False	Ambiguous	IonTrap	CID	MS2	0	29.71406	11.99289	950.447143554688	1899.88701047938	2	66.6309033333333	7564	Depleted_Plasma_Nor_1.raw	13007845.125
False	Unambiguous	FourierTransform	HCD	MS2	0	29.71406	59.96445	950.447143554688	1899.88701047938	2	66.6399366666667	7565	Depleted_Plasma_Nor_1.raw	13007845.125
False	Ambiguous	IonTrap	CID	MS2	0	43.33759	6.862408	1365.27380371094	4093.80685787281	3	66.6430016666667	7566	Depleted_Plasma_Nor_1.raw	5075085.125
False	Unambiguous	FourierTransform	HCD	MS2	0	43.33759	34.31204	1365.27380371094	4093.80685787281	3	66.6514783333333	7567	Depleted_Plasma_Nor_1.raw	5075085.125
False	Unambiguous	IonTrap	CID	MS2	0	0.8520797	1.095199	966.648864746094	3863.57362909438	4	66.66043	7569	Depleted_Plasma_Nor_1.raw	342891087.125
False	Unambiguous	FourierTransform	HCD	MS2	0	0.8520797	5.475993	966.648864746094	3863.57362909438	4	66.6698	7570	Depleted_Plasma_Nor_1.raw	342891087.125
False	Unambiguous	IonTrap	CID	MS2	0	23.70959	3.117658	1031.6787109375	4123.69301386	4	66.67199	7571	Depleted_Plasma_Nor_1.raw	52640658.3125
False	Unambiguous	FourierTransform	HCD	MS2	0	23.70959	15.58829	1031.6787109375	4123.69301386	4	66.6804683333333	7572	Depleted_Plasma_Nor_1.raw	52640658.3125
False	Unambiguous	IonTrap	CID	MS2	0	42.7478	6.181825	973.647277832031	3891.56728143813	4	66.68283	7573	Depleted_Plasma_Nor_1.raw	39565256.96875
False	Ambiguous	FourierTransform	HCD	MS2	0	42.7478	30.90912	973.647277832031	3891.56728143813	4	66.6915533333333	7574	Depleted_Plasma_Nor_1.raw	39565256.96875
False	Unambiguous	IonTrap	CID	MS2	0	25.76211	9.781294	1229.77026367188	4916.0592247975	4	66.6941383333333	7575	Depleted_Plasma_Nor_1.raw	1471113832.28125
False	Unambiguous	FourierTransform	HCD	MS2	0	25.76211	48.90647	1229.77026367188	4916.0592247975	4	66.702895	7576	Depleted_Plasma_Nor_1.raw	1471113832.28125
False	Unambiguous	IonTrap	CID	MS2	0	8.719934	13.42865	843.646179199219	3371.56288690688	4	66.7058366666667	7577	Depleted_Plasma_Nor_1.raw
False	Unambiguous	FourierTransform	HCD	MS2	0	8.719934	67.14323	843.646179199219	3371.56288690688	4	66.7151916666667	7578	Depleted_Plasma_Nor_1.raw
False	Unambiguous	IonTrap	CID	MS2	0	5.378493	3.180525	877.379943847656	3506.49794550063	4	66.7254716666667	7580	Depleted_Plasma_Nor_1.raw	275485713.148438
False	Unambiguous	FourierTransform	HCD	MS2	0	5.378493	15.90263	877.379943847656	3506.49794550063	4	66.7351383333333	7581	Depleted_Plasma_Nor_1.raw	275485713.148438
False	Unambiguous	IonTrap	CID	MS2	0	7.104301	5.647819	934.164855957031	3733.63759393813	4	66.7375166666667	7582	Depleted_Plasma_Nor_1.raw
False	Ambiguous	FourierTransform	HCD	MS2	0	7.104301	28.23909	934.164855957031	3733.63759393813	4	66.746195	7583	Depleted_Plasma_Nor_1.raw
False	Ambiguous	IonTrap	CID	MS2	0	34.83977	6.340677	986.956359863281	1972.90544309656	2	66.7488266666667	7584	Depleted_Plasma_Nor_1.raw	93471046.5
False	Unambiguous	FourierTransform	HCD	MS2	1	34.83977	31.70339	986.956359863281	1972.90544309656	2	66.7574866666667	7585	Depleted_Plasma_Nor_1.raw	93471046.5
False	Unambiguous	IonTrap	CID	MS2	0	38.39982	5.158229	970.646301269531	3879.56337518813	4	66.76013	7586	Depleted_Plasma_Nor_1.raw	12144845.0625
False	Unambiguous	FourierTransform	HCD	MS2	0	38.39982	25.79115	970.646301269531	3879.56337518813	4	66.7687916666667	7587	Depleted_Plasma_Nor_1.raw	12144845.0625
False	Unambiguous	IonTrap	CID	MS2	0	16.75058	9.701947	1048.5048828125	2096.002488995	2	66.7713183333333	7588	Depleted_Plasma_Nor_1.raw	16188070.203125
False	Unambiguous	FourierTransform	HCD	MS2	0	16.75058	48.50974	1048.5048828125	2096.002488995	2	66.780185	7589	Depleted_Plasma_Nor_1.raw	16188070.203125
False	Unambiguous	IonTrap	CID	MS2	0	2.389824	1.18493	1169.50476074219	3506.49972896656	3	66.79024	7591	Depleted_Plasma_Nor_1.raw	141814533.015625
False	Unambiguous	FourierTransform	HCD	MS2	0	2.389824	5.924648	1169.50476074219	3506.49972896656	3	66.7996333333333	7592	Depleted_Plasma_Nor_1.raw	141814533.015625
False	Unambiguous	IonTrap	CID	MS2	0	20.32207	2.879437	1206.83508300781	3618.49069576344	3	66.8017966666667	7593	Depleted_Plasma_Nor_1.raw	330519793.625
False	Unambiguous	FourierTransform	HCD	MS2	0	20.32207	14.39719	1206.83508300781	3618.49069576344	3	66.8100916666667	7594	Depleted_Plasma_Nor_1.raw	330519793.625
False	Unambiguous	IonTrap	CID	MS2	0	18.95618	4.172948	923.453308105469	2768.34537105641	3	66.8124433333333	7595	Depleted_Plasma_Nor_1.raw	2221406944.75
False	Ambiguous	FourierTransform	HCD	MS2	0	18.95618	20.86474	923.453308105469	2768.34537105641	3	66.8210883333333	7596	Depleted_Plasma_Nor_1.raw	2221406944.75
False	None	IonTrap	CID	MS2	0	19.24641	5.215568	1051.16516113281	4201.63881464125	4	66.82353	7597	Depleted_Plasma_Nor_1.raw
False	Unambiguous	FourierTransform	HCD	MS2	0	19.24641	26.07784	1051.16516113281	4201.63881464125	4	66.8322083333333	7598	Depleted_Plasma_Nor_1.raw	46146643
False	None	IonTrap	CID	MS2	0	49.69217	7.339493	1262.75158691406	5047.98451776625	4	66.8347066666667	7599	Depleted_Plasma_Nor_1.raw
False	None	FourierTransform	HCD	MS2	0	49.69217	36.69747	1262.75158691406	5047.98451776625	4	66.8432683333333	7600	Depleted_Plasma_Nor_1.raw
False	Unambiguous	IonTrap	CID	MS2	0	7.86651	1.597763	1384.67468261719	2768.34208860438	2	66.8523133333333	7602	Depleted_Plasma_Nor_1.raw	220299668.875
False	Unambiguous	FourierTransform	HCD	MS2	0	7.86651	7.988815	1384.67468261719	2768.34208860438	2	66.86051	7603	Depleted_Plasma_Nor_1.raw	220299668.875
False	Unambiguous	IonTrap	CID	MS2	0	4.2075	2.285883	1297.85974121094	3891.56467037281	3	66.8627066666667	7604	Depleted_Plasma_Nor_1.raw	150497607.0625
False	Unambiguous	FourierTransform	HCD	MS2	0	4.2075	11.42942	1297.85974121094	3891.56467037281	3	66.8709066666667	7605	Depleted_Plasma_Nor_1.raw	150497607.0625
False	Unambiguous	IonTrap	CID	MS2	0	15.01767	2.605049	824.063842773438	2470.17697506031	3	66.87324	7606	Depleted_Plasma_Nor_1.raw	133811648.335938
False	Unambiguous	FourierTransform	HCD	MS2	0	15.01767	13.02525	824.063842773438	2470.17697506031	3	66.8817966666667	7607	Depleted_Plasma_Nor_1.raw	133811648.335938
False	Unambiguous	IonTrap	CID	MS2	0	10.0492	3.488772	866.750549316406	2598.23709468922	3	66.884125	7608	Depleted_Plasma_Nor_1.raw	84226363.5
False	Ambiguous	FourierTransform	HCD	MS2	0	10.0492	17.44386	866.750549316406	2598.23709468922	3	66.8926983333333	7609	Depleted_Plasma_Nor_1.raw	84226363.5
False	None	IonTrap	CID	MS2	0	87.11695	2.585272	890.763488769531	1780.51970090906	2	66.8951633333333	7610	Depleted_Plasma_Nor_1.raw
False	Unambiguous	IonTrap	CID	MS2	0	87.11695	2.585272	890.763488769531	2670.27591304859	3	66.8951633333333	7610	Depleted_Plasma_Nor_1.raw	46084720.84375
False	None	FourierTransform	HCD	MS2	0	87.11695	12.92636	890.763488769531	1780.51970090906	2	66.9036533333333	7611	Depleted_Plasma_Nor_1.raw
False	Ambiguous	FourierTransform	HCD	MS2	0	87.11695	12.92636	890.763488769531	2670.27591304859	3	66.9036533333333	7611	Depleted_Plasma_Nor_1.raw	46084720.84375
False	Unambiguous	IonTrap	CID	MS2	0	82.43924	2.161663	946.544921875	1892.08256712	2	66.91284	7613	Depleted_Plasma_Nor_1.raw
False	Unambiguous	IonTrap	CID	MS2	0	82.43924	2.161663	946.544921875	2837.620212365	3	66.91284	7613	Depleted_Plasma_Nor_1.raw
False	Unambiguous	FourierTransform	HCD	MS2	0	82.43924	10.80831	946.544921875	1892.08256712	2	66.921305	7614	Depleted_Plasma_Nor_1.raw
False	Unambiguous	FourierTransform	HCD	MS2	0	82.43924	10.80831	946.544921875	2837.620212365	3	66.921305	7614	Depleted_Plasma_Nor_1.raw
False	Unambiguous	IonTrap	CID	MS2	0	3.801594	0.403149	1384.6748046875	2768.342332745	2	66.92354	7615	Depleted_Plasma_Nor_1.raw	220299668.875
False	Unambiguous	FourierTransform	HCD	MS2	0	3.801594	2.015745	1384.6748046875	2768.342332745	2	66.9316683333333	7616	Depleted_Plasma_Nor_1.raw	220299668.875
False	Unambiguous	IonTrap	CID	MS2	0	23.50016	3.20874	861.075012207031	2581.21048336109	3	66.9338166666667	7617	Depleted_Plasma_Nor_1.raw	24218924.953125
False	Ambiguous	FourierTransform	HCD	MS2	0	23.50016	16.0437	861.075012207031	2581.21048336109	3	66.9423666666667	7618	Depleted_Plasma_Nor_1.raw	24218924.953125
False	Ambiguous	IonTrap	CID	MS2	0	9.312996	4.627993	806.414001464844	1611.82072629969	2	66.94477	7619	Depleted_Plasma_Nor_1.raw	19845155.34375
False	Ambiguous	FourierTransform	HCD	MS2	0	9.312996	23.13996	806.414001464844	1611.82072629969	2	66.9527783333333	7620	Depleted_Plasma_Nor_1.raw	19845155.34375
False	Unambiguous	IonTrap	CID	MS2	0	0.05488379	0.04631921	923.451904296875	2768.34115963063	3	66.9552766666667	7621	Depleted_Plasma_Nor_1.raw	2221406944.75
False	Unambiguous	FourierTransform	HCD	MS2	0	0.05488379	0.2315961	923.451904296875	2768.34115963063	3	66.963595	7622	Depleted_Plasma_Nor_1.raw	2221406944.75
False	Unambiguous	IonTrap	CID	MS2	0	19.40154	5.274997	1005.44250488281	2009.87773313563	2	66.9728233333333	7624	Depleted_Plasma_Nor_1.raw	186271619.5
False	Unambiguous	FourierTransform	HCD	MS2	0	19.40154	26.37498	1005.44250488281	2009.87773313563	2	66.9814866666667	7625	Depleted_Plasma_Nor_1.raw	186271619.5
False	Unambiguous	IonTrap	CID	MS2	0	44.59243	2.686906	1225.73303222656	4899.91029901625	4	66.9839933333333	7626	Depleted_Plasma_Nor_1.raw	121193545.6875
False	Unambiguous	FourierTransform	HCD	MS2	0	44.59243	13.43453	1225.73303222656	4899.91029901625	4	66.9922583333333	7627	Depleted_Plasma_Nor_1.raw	121193545.6875
False	Unambiguous	IonTrap	CID	MS2	0	55.78003	3.695014	1222.69360351563	6109.43891105813	5	66.99454	7628	Depleted_Plasma_Nor_1.raw	23216638.5
False	Unambiguous	FourierTransform	HCD	MS2	0	55.78003	18.47507	1222.69360351563	6109.43891105813	5	67.003075	7629	Depleted_Plasma_Nor_1.raw	23216638.5
False	Unambiguous	IonTrap	CID	MS2	0	65.07621	4.521771	1237.86364746094	3711.57638912281	3	67.0054416666667	7630	Depleted_Plasma_Nor_1.raw	46622019.75
False	Ambiguous	FourierTransform	HCD	MS2	0	65.07621	22.60885	1237.86364746094	3711.57638912281	3	67.0138266666667	7631	Depleted_Plasma_Nor_1.raw	46622019.75
False	Unambiguous	IonTrap	CID	MS2	0	11.86948	6.100754	954.156677246094	3813.60487909438	4	67.01633	7632	Depleted_Plasma_Nor_1.raw	54697250.125
False	Unambiguous	FourierTransform	HCD	MS2	0	11.86948	30.50377	954.156677246094	3813.60487909438	4	67.0250233333333	7633	Depleted_Plasma_Nor_1.raw	54697250.125
False	Unambiguous	IonTrap	CID	MS2	0	58.98705	12.45552	831.405151367188	1661.80302610438	2	67.034875	7635	Depleted_Plasma_Nor_1.raw
False	Ambiguous	FourierTransform	HCD	MS2	0	58.98705	62.27762	831.405151367188	1661.80302610438	2	67.04352	7636	Depleted_Plasma_Nor_1.raw
False	Unambiguous	IonTrap	CID	MS2	0	75.97	27.61142	918.43701171875	2753.29648189625	3	67.0466716666667	7637	Depleted_Plasma_Nor_1.raw	17385818.4375
False	Unambiguous	FourierTransform	HCD	MS2	0	75.97	138.0571	918.43701171875	2753.29648189625	3	67.0568883333333	7638	Depleted_Plasma_Nor_1.raw	17385818.4375
False	Unambiguous	IonTrap	CID	MS2	0	7.059184	30.16186	1179.04968261719	2357.09208860438	2	67.0612633333333	7639	Depleted_Plasma_Nor_1.raw	15006487.5
False	Ambiguous	FourierTransform	HCD	MS2	0	7.059184	150.8093	1179.04968261719	2357.09208860438	2	67.0714133333333	7640	Depleted_Plasma_Nor_1.raw	15006487.5
False	Ambiguous	IonTrap	CID	MS2	0	50.28812	36.78356	885.0888671875	2653.2520483025	3	67.0760433333333	7641	Depleted_Plasma_Nor_1.raw	7277710.84375
False	Unambiguous	FourierTransform	HCD	MS2	0	50.28812	183.9178	885.0888671875	2653.2520483025	3	67.0869316666667	7642	Depleted_Plasma_Nor_1.raw	7277710.84375
False	Unambiguous	IonTrap	CID	MS2	0	29.56667	32.43373	1114.52770996094	2228.04814329188	2	67.0920783333333	7643	Depleted_Plasma_Nor_1.raw	16711829.875
False	Ambiguous	FourierTransform	HCD	MS2	0	29.56667	162.1687	1114.52770996094	2228.04814329188	2	67.1024233333333	7644	Depleted_Plasma_Nor_1.raw	16711829.875
False	Unambiguous	IonTrap	CID	MS2	0	2.251792	1.798046	1046.91882324219	2092.83036985438	2	67.1145616666667	7646	Depleted_Plasma_Nor_1.raw	178518460.765625
False	Unambiguous	FourierTransform	HCD	MS2	0	2.251792	8.990232	1046.91882324219	2092.83036985438	2	67.1230033333333	7647	Depleted_Plasma_Nor_1.raw	178518460.765625
False	Unambiguous	IonTrap	CID	MS2	0	8.986573	5.31034	976.007629394531	1951.00798215906	2	67.1252683333333	7648	Depleted_Plasma_Nor_1.raw	83729783.625
False	Unambiguous	FourierTransform	HCD	MS2	1	8.986573	26.5517	976.007629394531	1951.00798215906	2	67.1338283333333	7649	Depleted_Plasma_Nor_1.raw	83729783.625
False	None	IonTrap	CID	MS2	0	78.53954	2.691598	1634.64440917969	3268.28154172938	2	67.1363133333333	7650	Depleted_Plasma_Nor_1.raw
False	None	IonTrap	CID	MS2	0	78.53954	2.691598	1634.64440917969	4901.91867427906	3	67.1363133333333	7650	Depleted_Plasma_Nor_1.raw
False	None	FourierTransform	HCD	MS2	0	78.53954	13.45799	1634.64440917969	4901.91867427906	3	67.1443366666667	7651	Depleted_Plasma_Nor_1.raw
False	Unambiguous	FourierTransform	HCD	MS2	0	78.53954	13.45799	1634.64440917969	3268.28154172938	2	67.1443366666667	7651	Depleted_Plasma_Nor_1.raw
False	Unambiguous	IonTrap	CID	MS2	0	72.24681	7.438415	1031.52124023438	2062.03520383875	2	67.14666	7652	Depleted_Plasma_Nor_1.raw
False	Unambiguous	IonTrap	CID	MS2	0	72.24681	7.438415	1031.52124023438	3092.54916744313	3	67.14666	7652	Depleted_Plasma_Nor_1.raw
False	Ambiguous	FourierTransform	HCD	MS2	0	72.24681	37.19208	1031.52124023438	2062.03520383875	2	67.155385	7653	Depleted_Plasma_Nor_1.raw
False	Unambiguous	FourierTransform	HCD	MS2	0	72.24681	37.19208	1031.52124023438	3092.54916744313	3	67.155385	7653	Depleted_Plasma_Nor_1.raw
False	Unambiguous	IonTrap	CID	MS2	0	18.54514	6.026773	934.163757324219	3733.63319940688	4	67.1581683333333	7654	Depleted_Plasma_Nor_1.raw
False	Unambiguous	FourierTransform	HCD	MS2	0	18.54514	30.13387	934.163757324219	3733.63319940688	4	67.1669266666667	7655	Depleted_Plasma_Nor_1.raw
False	Unambiguous	IonTrap	CID	MS2	0	1.310317	2.690544	1089.48657226563	2177.96586790125	2	67.176515	7657	Depleted_Plasma_Nor_1.raw	46698249.078125
False	Ambiguous	FourierTransform	HCD	MS2	0	1.310317	13.45272	1089.48657226563	2177.96586790125	2	67.1859683333333	7658	Depleted_Plasma_Nor_1.raw	46698249.078125
False	Unambiguous	IonTrap	CID	MS2	0	17.30709	1.991427	923.452758789063	2768.34372310719	3	67.18831	7659	Depleted_Plasma_Nor_1.raw	2221406944.75
False	Unambiguous	FourierTransform	HCD	MS2	0	17.30709	9.957134	923.452758789063	2768.34372310719	3	67.1968	7660	Depleted_Plasma_Nor_1.raw	2221406944.75
False	None	IonTrap	CID	MS2	0	2.845539	3.152139	1189.21997070313	4753.8580529225	4	67.1990283333333	7661	Depleted_Plasma_Nor_1.raw
False	Unambiguous	FourierTransform	HCD	MS2	0	2.845539	15.7607	1189.21997070313	4753.8580529225	4	67.207345	7662	Depleted_Plasma_Nor_1.raw	125220355.414063
False	Unambiguous	IonTrap	CID	MS2	0	0	3.282456	1585.29089355469	4753.85812740406	3	67.20965	7663	Depleted_Plasma_Nor_1.raw	78040876.625
False	Unambiguous	FourierTransform	HCD	MS2	0	0	16.41228	1585.29089355469	4753.85812740406	3	67.2177266666667	7664	Depleted_Plasma_Nor_1.raw	78040876.625
False	Ambiguous	IonTrap	CID	MS2	0	20.57623	5.411793	811.446838378906	1621.88640012781	2	67.2201433333333	7665	Depleted_Plasma_Nor_1.raw	30702230.4375
False	Unambiguous	FourierTransform	HCD	MS2	0	20.57623	27.05896	811.446838378906	1621.88640012781	2	67.22819	7666	Depleted_Plasma_Nor_1.raw	30702230.4375
False	Unambiguous	IonTrap	CID	MS2	0	23.40215	4.195795	1174.59326171875	2348.1792468075	2	67.2378966666667	7668	Depleted_Plasma_Nor_1.raw	26854525.34375
False	Ambiguous	FourierTransform	HCD	MS2	0	23.40215	20.97897	1174.59326171875	2348.1792468075	2	67.2463516666667	7669	Depleted_Plasma_Nor_1.raw	26854525.34375
False	Unambiguous	IonTrap	CID	MS2	0	22.28982	5.291315	1206.83471679688	3618.48959713063	3	67.2487566666667	7670	Depleted_Plasma_Nor_1.raw	330519793.625
False	Unambiguous	FourierTransform	HCD	MS2	0	22.28982	26.45657	1206.83471679688	3618.48959713063	3	67.25725	7671	Depleted_Plasma_Nor_1.raw	330519793.625
False	Unambiguous	IonTrap	CID	MS2	0	42.02998	4.060949	1216.1669921875	3646.4864233025	3	67.2597466666667	7672	Depleted_Plasma_Nor_1.raw	33012143.625
False	Unambiguous	FourierTransform	HCD	MS2	0	42.02998	20.30474	1216.1669921875	3646.4864233025	3	67.26816	7673	Depleted_Plasma_Nor_1.raw	33012143.625
False	None	IonTrap	CID	MS2	0	2.376537	6.885012	1288.52905273438	3863.57260494313	3	67.2705533333333	7674	Depleted_Plasma_Nor_1.raw
False	Unambiguous	FourierTransform	HCD	MS2	0	2.376537	34.42506	1288.52905273438	3863.57260494313	3	67.2791166666667	7675	Depleted_Plasma_Nor_1.raw	11465710.5
False	Unambiguous	IonTrap	CID	MS2	0	8.397245	5.379629	1108.55163574219	5538.72907219094	5	67.2817716666667	7676	Depleted_Plasma_Nor_1.raw	648014673.9375
False	Unambiguous	FourierTransform	HCD	MS2	0	8.397245	26.89814	1108.55163574219	5538.72907219094	5	67.2903066666667	7677	Depleted_Plasma_Nor_1.raw	648014673.9375
False	Unambiguous	IonTrap	CID	MS2	0	3.069138	3.922951	856.604675292969	3423.39687128188	4	67.299055	7679	Depleted_Plasma_Nor_1.raw	55542940.859375
False	Unambiguous	FourierTransform	HCD	MS2	0	3.069138	19.61475	856.604675292969	3423.39687128188	4	67.3088	7680	Depleted_Plasma_Nor_1.raw	55542940.859375
False	Unambiguous	IonTrap	CID	MS2	0	11.84503	3.922573	994.406677246094	5961.40368032656	6	67.3112233333333	7681	Depleted_Plasma_Nor_1.raw	60765841.84375
False	Unambiguous	FourierTransform	HCD	MS2	0	11.84503	19.61287	994.406677246094	5961.40368032656	6	67.319745	7682	Depleted_Plasma_Nor_1.raw	60765841.84375
False	Unambiguous	IonTrap	CID	MS2	0	15.38027	3.395137	1193.08618164063	5961.40180168313	5	67.32213	7683	Depleted_Plasma_Nor_1.raw	65129712.5625
False	Unambiguous	FourierTransform	HCD	MS2	0	15.38027	16.97569	1193.08618164063	5961.40180168313	5	67.330475	7684	Depleted_Plasma_Nor_1.raw	65129712.5625
False	Ambiguous	IonTrap	CID	MS2	0	12.32568	8.549972	1141.80249023438	3423.39291744313	3	67.3328433333333	7685	Depleted_Plasma_Nor_1.raw	24944805.4375
False	Unambiguous	FourierTransform	HCD	MS2	0	12.32568	42.74986	1141.80249023438	3423.39291744313	3	67.34173	7686	Depleted_Plasma_Nor_1.raw	24944805.4375
False	Unambiguous	IonTrap	CID	MS2	0	9.122132	6.711311	1370.32067871094	5478.26088495375	4	67.3445116666667	7687	Depleted_Plasma_Nor_1.raw	62143668.890625
False	Unambiguous	FourierTransform	HCD	MS2	0	9.122132	33.55656	1370.32067871094	5478.26088495375	4	67.3530133333333	7688	Depleted_Plasma_Nor_1.raw	62143668.890625
False	Unambiguous	IonTrap	CID	MS2	0	42.05897	5.626296	1238.49487304688	3713.47006588063	3	67.3621366666667	7690	Depleted_Plasma_Nor_1.raw	35851977.1875
False	Unambiguous	FourierTransform	HCD	MS2	0	42.05897	28.13148	1238.49487304688	3713.47006588063	3	67.3716333333333	7691	Depleted_Plasma_Nor_1.raw	35851977.1875
False	Unambiguous	IonTrap	CID	MS2	0	62.31801	21.52411	806.418212890625	1611.82914915125	2	67.3742383333333	7692	Depleted_Plasma_Nor_1.raw
False	Unambiguous	IonTrap	CID	MS2	0	62.31801	21.52411	806.418212890625	2417.24008541188	3	67.3742383333333	7692	Depleted_Plasma_Nor_1.raw
False	Ambiguous	FourierTransform	HCD	MS2	0	62.31801	107.6206	806.418212890625	1611.82914915125	2	67.3841716666667	7693	Depleted_Plasma_Nor_1.raw
False	Unambiguous	FourierTransform	HCD	MS2	0	62.31801	107.6206	806.418212890625	2417.24008541188	3	67.3841716666667	7693	Depleted_Plasma_Nor_1.raw
False	Unambiguous	IonTrap	CID	MS2	0	10.23075	10.70311	1096.4580078125	5478.2609325425	5	67.3880466666667	7694	Depleted_Plasma_Nor_1.raw	12472293.78125
False	Unambiguous	FourierTransform	HCD	MS2	0	10.23075	53.51556	1096.4580078125	5478.2609325425	5	67.3969433333333	7695	Depleted_Plasma_Nor_1.raw	12472293.78125
False	Unambiguous	IonTrap	CID	MS2	0	42.98272	16.99336	846.965576171875	1692.92387571375	2	67.399955	7696	Depleted_Plasma_Nor_1.raw	14687529.828125
False	Unambiguous	FourierTransform	HCD	MS2	0	42.98272	84.96681	846.965576171875	1692.92387571375	2	67.4089016666667	7697	Depleted_Plasma_Nor_1.raw	14687529.828125
False	Unambiguous	IonTrap	CID	MS2	0	37.66977	10.00396	1225.4912109375	4898.94301386	4	67.41238	7698	Depleted_Plasma_Nor_1.raw
False	Unambiguous	FourierTransform	HCD	MS2	0	37.66977	50.01978	1225.4912109375	4898.94301386	4	67.4211983333333	7699	Depleted_Plasma_Nor_1.raw
False	Unambiguous	IonTrap	CID	MS2	0	17.13868	10.61627	989.615600585938	4944.04889640969	5	67.4315916666667	7701	Depleted_Plasma_Nor_1.raw	20190639.21875
False	Unambiguous	FourierTransform	HCD	MS2	0	17.13868	53.08137	989.615600585938	4944.04889640969	5	67.4416333333333	7702	Depleted_Plasma_Nor_1.raw	20190639.21875
False	Unambiguous	IonTrap	CID	MS2	0	48.73583	7.041543	1377.21923828125	4129.64316158375	3	67.4445733333333	7703	Depleted_Plasma_Nor_1.raw	16755679.96875
False	None	FourierTransform	HCD	MS2	0	48.73583	35.20772	1377.21923828125	4129.64316158375	3	67.45305	7704	Depleted_Plasma_Nor_1.raw
False	None	IonTrap	CID	MS2	0	43.71804	7.632924	1196.21911621094	4781.85463495375	4	67.4557416666667	7705	Depleted_Plasma_Nor_1.raw
False	Unambiguous	FourierTransform	HCD	MS2	0	43.71804	38.16462	1196.21911621094	4781.85463495375	4	67.4644016666667	7706	Depleted_Plasma_Nor_1.raw	17518942.25
False	Unambiguous	IonTrap	CID	MS2	0	83.08643	9.767582	1159.45520019531	3476.35104732594	3	67.4671083333333	7707	Depleted_Plasma_Nor_1.raw
False	None	IonTrap	CID	MS2	0	83.08643	9.767582	1159.45520019531	2317.90312376063	2	67.4671083333333	7707	Depleted_Plasma_Nor_1.raw
False	Unambiguous	FourierTransform	HCD	MS2	0	83.08643	48.83791	1159.45520019531	2317.90312376063	2	67.4759083333333	7708	Depleted_Plasma_Nor_1.raw
False	Unambiguous	FourierTransform	HCD	MS2	0	83.08643	48.83791	1159.45520019531	3476.35104732594	3	67.4759083333333	7708	Depleted_Plasma_Nor_1.raw
False	Unambiguous	IonTrap	CID	MS2	0	37.84215	12.68877	1176.83581542969	3528.49289302906	3	67.478805	7709	Depleted_Plasma_Nor_1.raw	22279173.9375
False	Ambiguous	FourierTransform	HCD	MS2	0	37.84215	63.44387	1176.83581542969	3528.49289302906	3	67.48784	7710	Depleted_Plasma_Nor_1.raw	22279173.9375
False	Unambiguous	IonTrap	CID	MS2	0	39.05956	5.235335	934.164306640625	3733.6353966725	4	67.49719	7712	Depleted_Plasma_Nor_1.raw
False	Unambiguous	FourierTransform	HCD	MS2	0	39.05956	26.17667	934.164306640625	3733.6353966725	4	67.5069666666667	7713	Depleted_Plasma_Nor_1.raw
False	Unambiguous	IonTrap	CID	MS2	0	11.48129	6.862179	1385.43957519531	5538.73647089125	4	67.5095583333333	7714	Depleted_Plasma_Nor_1.raw	30674046.625
False	Unambiguous	FourierTransform	HCD	MS2	0	11.48129	34.31089	1385.43957519531	5538.73647089125	4	67.518075	7715	Depleted_Plasma_Nor_1.raw	30674046.625
False	Unambiguous	IonTrap	CID	MS2	0	4.679862	9.095057	1293.89416503906	3879.66794185719	3	67.5207016666667	7716	Depleted_Plasma_Nor_1.raw	102919972.0625
False	Unambiguous	FourierTransform	HCD	MS2	0	4.679862	45.47529	1293.89416503906	3879.66794185719	3	67.5294066666667	7717	Depleted_Plasma_Nor_1.raw	102919972.0625
False	Unambiguous	IonTrap	CID	MS2	0	19.37828	8.129426	1331.59948730469	5323.37611932875	4	67.5322233333333	7718	Depleted_Plasma_Nor_1.raw	11935723.21875
False	Unambiguous	FourierTransform	HCD	MS2	0	19.37828	40.64713	1331.59948730469	5323.37611932875	4	67.5408016666667	7719	Depleted_Plasma_Nor_1.raw	11935723.21875
False	Unambiguous	IonTrap	CID	MS2	0	66.47006	18.01008	878.389831542969	1755.77238645594	2	67.5436066666667	7720	Depleted_Plasma_Nor_1.raw
False	Unambiguous	IonTrap	CID	MS2	0	66.47006	18.01008	878.389831542969	2633.15494136891	3	67.5436066666667	7720	Depleted_Plasma_Nor_1.raw
False	Ambiguous	FourierTransform	HCD	MS2	0	66.47006	90.05038	878.389831542969	1755.77238645594	2	67.5531416666667	7721	Depleted_Plasma_Nor_1.raw
False	Unambiguous	FourierTransform	HCD	MS2	0	66.47006	90.05038	878.389831542969	2633.15494136891	3	67.5531416666667	7721	Depleted_Plasma_Nor_1.raw
False	Unambiguous	IonTrap	CID	MS2	0	2.982412	0.263604	923.961730957031	5538.73400259219	6	67.56394	7723	Depleted_Plasma_Nor_1.raw	754517534.9375
False	Unambiguous	FourierTransform	HCD	MS2	0	2.982412	1.31802	923.961730957031	5538.73400259219	6	67.5733	7724	Depleted_Plasma_Nor_1.raw	754517534.9375
False	Unambiguous	IonTrap	CID	MS2	0	8.034254	2.529058	809.903076171875	1618.79887571375	2	67.575465	7725	Depleted_Plasma_Nor_1.raw	392328744.041016
False	Unambiguous	FourierTransform	HCD	MS2	0	8.034254	12.64529	809.903076171875	1618.79887571375	2	67.5832916666667	7726	Depleted_Plasma_Nor_1.raw	392328744.041016
False	None	IonTrap	CID	MS2	0	4.389062	6.965384	1181.80651855469	3543.40500240406	3	67.5855716666667	7727	Depleted_Plasma_Nor_1.raw
False	Unambiguous	FourierTransform	HCD	MS2	0	4.389062	34.82692	1181.80651855469	3543.40500240406	3	67.5941666666667	7728	Depleted_Plasma_Nor_1.raw	33397225.375
False	Unambiguous	IonTrap	CID	MS2	0	21.09637	11.5686	838.9130859375	1676.818895245	2	67.5968983333333	7729	Depleted_Plasma_Nor_1.raw	69599728.25
False	Ambiguous	FourierTransform	HCD	MS2	0	21.09637	57.84298	838.9130859375	1676.818895245	2	67.605465	7730	Depleted_Plasma_Nor_1.raw	69599728.25
False	Unambiguous	IonTrap	CID	MS2	0	36.36865	8.870729	895.784362792969	5369.66979360781	6	67.6085516666667	7731	Depleted_Plasma_Nor_1.raw	10773661.5
False	Ambiguous	FourierTransform	HCD	MS2	0	36.36865	44.35365	895.784362792969	5369.66979360781	6	67.6175166666667	7732	Depleted_Plasma_Nor_1.raw	10773661.5
False	Ambiguous	IonTrap	CID	MS2	0	8.417926	0.6286051	1108.55212402344	5538.73151359719	5	67.6265133333333	7734	Depleted_Plasma_Nor_1.raw	648014673.9375
False	Unambiguous	FourierTransform	HCD	MS2	0	8.417926	3.143026	1108.55212402344	5538.73151359719	5	67.6358016666667	7735	Depleted_Plasma_Nor_1.raw	648014673.9375
False	Unambiguous	IonTrap	CID	MS2	0	68.85891	20.42306	819.464172363281	1637.92106809656	2	67.6379916666667	7736	Depleted_Plasma_Nor_1.raw
False	Unambiguous	IonTrap	CID	MS2	0	68.85891	20.42306	819.464172363281	2456.37796382984	3	67.6379916666667	7736	Depleted_Plasma_Nor_1.raw
False	Unambiguous	FourierTransform	HCD	MS2	0	68.85891	102.1153	819.464172363281	1637.92106809656	2	67.6478333333333	7737	Depleted_Plasma_Nor_1.raw
False	Unambiguous	FourierTransform	HCD	MS2	0	68.85891	102.1153	819.464172363281	2456.37796382984	3	67.6478333333333	7737	Depleted_Plasma_Nor_1.raw
False	Ambiguous	IonTrap	CID	MS2	0	9.679758	27.44405	1082.48986816406	2163.97245969813	2	67.651625	7738	Depleted_Plasma_Nor_1.raw	10286619.125
False	Unambiguous	FourierTransform	HCD	MS2	0	9.679758	137.2203	1082.48986816406	2163.97245969813	2	67.661655	7739	Depleted_Plasma_Nor_1.raw	10286619.125
False	None	IonTrap	CID	MS2	0	97.56053	2.319284	921.7919921875	1842.576707745	2	67.666055	7740	Depleted_Plasma_Nor_1.raw
False	Unambiguous	IonTrap	CID	MS2	0	97.56053	2.319284	921.7919921875	2763.3614233025	3	67.666055	7740	Depleted_Plasma_Nor_1.raw
False	None	FourierTransform	HCD	MS2	0	97.56053	11.59642	921.7919921875	1842.576707745	2	67.6745716666667	7741	Depleted_Plasma_Nor_1.raw
False	Unambiguous	FourierTransform	HCD	MS2	0	97.56053	11.59642	921.7919921875	2763.3614233025	3	67.6745716666667	7741	Depleted_Plasma_Nor_1.raw
False	Unambiguous	IonTrap	CID	MS2	0	16.76863	27.47329	970.671752929688	3879.66518182875	4	67.6769783333333	7742	Depleted_Plasma_Nor_1.raw	20506254.125
False	Unambiguous	FourierTransform	HCD	MS2	0	16.76863	137.3664	970.671752929688	3879.66518182875	4	67.687135	7743	Depleted_Plasma_Nor_1.raw	20506254.125
False	Unambiguous	IonTrap	CID	MS2	0	67.10815	0.4754995	1111.10192871094	5551.48053703469	5	67.6977383333333	7745	Depleted_Plasma_Nor_1.raw	95852629.25
False	Unambiguous	FourierTransform	HCD	MS2	0	67.10815	2.377497	1111.10192871094	5551.48053703469	5	67.7060283333333	7746	Depleted_Plasma_Nor_1.raw	95852629.25
False	Unambiguous	IonTrap	CID	MS2	0	8.052629	2.840725	1009.75634765625	3027.25448970875	3	67.70816	7747	Depleted_Plasma_Nor_1.raw	72622191.9375
False	Unambiguous	FourierTransform	HCD	MS2	0	8.052629	14.20363	1009.75634765625	3027.25448970875	3	67.7165783333333	7748	Depleted_Plasma_Nor_1.raw	72622191.9375
False	Ambiguous	IonTrap	CID	MS2	0	0.2428416	0.5112878	809.902648925781	1618.79802122156	2	67.7189533333333	7749	Depleted_Plasma_Nor_1.raw	392328744.041016
False	Unambiguous	FourierTransform	HCD	MS2	0	0.2428416	2.556439	809.902648925781	1618.79802122156	2	67.7267483333333	7750	Depleted_Plasma_Nor_1.raw	392328744.041016
False	Unambiguous	IonTrap	CID	MS2	0	1.982781	4.893427	1172.74011230469	4687.93861932875	4	67.72886	7751	Depleted_Plasma_Nor_1.raw	30680100.9375
False	Ambiguous	FourierTransform	HCD	MS2	0	1.982781	24.46714	1172.74011230469	4687.93861932875	4	67.7373216666667	7752	Depleted_Plasma_Nor_1.raw	30680100.9375
False	Unambiguous	IonTrap	CID	MS2	0	31.32033	4.819268	1229.50671386719	3686.50558834156	3	67.7397866666667	7753	Depleted_Plasma_Nor_1.raw	32363347.75
False	Unambiguous	FourierTransform	HCD	MS2	0	31.32033	24.09634	1229.50671386719	3686.50558834156	3	67.7482333333333	7754	Depleted_Plasma_Nor_1.raw	32363347.75
False	Ambiguous	IonTrap	CID	MS2	0	16.42245	3.334483	1147.24377441406	4585.95326776625	4	67.7580166666667	7756	Depleted_Plasma_Nor_1.raw	187605346.8125
False	Unambiguous	FourierTransform	HCD	MS2	0	16.42245	16.67242	1147.24377441406	4585.95326776625	4	67.7674683333333	7757	Depleted_Plasma_Nor_1.raw	187605346.8125
False	Unambiguous	IonTrap	CID	MS2	0	1.768667	4.62094	1514.130859375	3027.25444212	2	67.7697716666667	7758	Depleted_Plasma_Nor_1.raw	18620783.078125
False	Unambiguous	FourierTransform	HCD	MS2	0	1.768667	23.1047	1514.130859375	3027.25444212	2	67.7780216666667	7759	Depleted_Plasma_Nor_1.raw	18620783.078125
False	None	IonTrap	CID	MS2	0	92.32416	1.746859	1117.44018554688	3350.30600338063	3	67.7804866666667	7760	Depleted_Plasma_Nor_1.raw
False	None	IonTrap	CID	MS2	0	92.32416	1.746859	1117.44018554688	2233.87309446375	2	67.7804866666667	7760	Depleted_Plasma_Nor_1.raw
False	Unambiguous	FourierTransform	HCD	MS2	0	92.32416	8.734294	1117.44018554688	2233.87309446375	2	67.7887816666667	7761	Depleted_Plasma_Nor_1.raw
False	None	FourierTransform	HCD	MS2	0	92.32416	8.734294	1117.44018554688	3350.30600338063	3	67.7887816666667	7761	Depleted_Plasma_Nor_1.raw
False	Unambiguous	IonTrap	CID	MS2	0	12.96033	5.075289	1431.5625	4292.67294674	3	67.7909633333333	7762	Depleted_Plasma_Nor_1.raw	28160082.71875
False	None	FourierTransform	HCD	MS2	0	12.96033	25.37644	1431.5625	4292.67294674	3	67.7992933333333	7763	Depleted_Plasma_Nor_1.raw
False	Unambiguous	IonTrap	CID	MS2	0	0.830641	3.791009	1529.32421875	4585.95810299	3	67.8017916666667	7764	Depleted_Plasma_Nor_1.raw	118256887.15625
False	Unambiguous	FourierTransform	HCD	MS2	0	0.830641	18.95505	1529.32421875	4585.95810299	3	67.8099383333333	7765	Depleted_Plasma_Nor_1.raw	118256887.15625
False	Unambiguous	IonTrap	CID	MS2	0	4.523002	12.79941	1186.01611328125	2371.0249499325	2	67.8187533333333	7767	Depleted_Plasma_Nor_1.raw	17843976.46875
False	Ambiguous	FourierTransform	HCD	MS2	0	4.523002	63.99707	1186.01611328125	2371.0249499325	2	67.8288	7768	Depleted_Plasma_Nor_1.raw	17843976.46875
False	Unambiguous	IonTrap	CID	MS2	0	6.954607	27.48224	1368.58361816406	2736.15995969813	2	67.8319233333333	7769	Depleted_Plasma_Nor_1.raw	7936188.5859375
False	Unambiguous	FourierTransform	HCD	MS2	0	6.954607	137.4112	1368.58361816406	2736.15995969813	2	67.8418116666667	7770	Depleted_Plasma_Nor_1.raw	7936188.5859375
False	Unambiguous	IonTrap	CID	MS2	0	65.02498	19.38799	1102.29943847656	5507.46808586281	5	67.84629	7771	Depleted_Plasma_Nor_1.raw	48991138
False	Ambiguous	FourierTransform	HCD	MS2	0	65.02498	96.93996	1102.29943847656	5507.46808586281	5	67.8558366666667	7772	Depleted_Plasma_Nor_1.raw	48991138
False	Unambiguous	IonTrap	CID	MS2	0	25.94974	23.70383	1289.50451660156	3866.49899654469	3	67.8595083333333	7773	Depleted_Plasma_Nor_1.raw	10754860.578125
False	Unambiguous	FourierTransform	HCD	MS2	0	25.94974	118.5191	1289.50451660156	3866.49899654469	3	67.8691416666667	7774	Depleted_Plasma_Nor_1.raw	10754860.578125
False	Ambiguous	IonTrap	CID	MS2	0	4.252915	33.91029	1310.58068847656	3929.72751216969	3	67.8731766666667	7775	Depleted_Plasma_Nor_1.raw	13071966.28125
False	Unambiguous	FourierTransform	HCD	MS2	0	4.252915	169.5514	1310.58068847656	3929.72751216969	3	67.88358	7776	Depleted_Plasma_Nor_1.raw	13071966.28125
False	Unambiguous	IonTrap	CID	MS2	0	5.549158	7.469408	1376.87023925781	5504.45912714125	4	67.894755	7778	Depleted_Plasma_Nor_1.raw	242470063.78125
False	Unambiguous	FourierTransform	HCD	MS2	0	5.549158	37.34704	1376.87023925781	5504.45912714125	4	67.9044666666667	7779	Depleted_Plasma_Nor_1.raw	242470063.78125
False	Unambiguous	IonTrap	CID	MS2	0	36.23378	7.323922	1384.87487792969	5536.47768182875	4	67.9071516666667	7780	Depleted_Plasma_Nor_1.raw	190112240
False	Unambiguous	FourierTransform	HCD	MS2	0	36.23378	36.61961	1384.87487792969	5536.47768182875	4	67.9157	7781	Depleted_Plasma_Nor_1.raw	190112240
False	Unambiguous	IonTrap	CID	MS2	0	15.59975	18.65105	934.164001464844	3733.63417596938	4	67.918475	7782	Depleted_Plasma_Nor_1.raw
False	Unambiguous	FourierTransform	HCD	MS2	0	15.59975	93.25527	934.164001464844	3733.63417596938	4	67.92803	7783	Depleted_Plasma_Nor_1.raw
False	Unambiguous	IonTrap	CID	MS2	0	74.86025	7.823699	1105.50524902344	5523.49713859719	5	67.93167	7784	Depleted_Plasma_Nor_1.raw	37947548
False	Unambiguous	FourierTransform	HCD	MS2	0	74.86025	39.11849	1105.50524902344	5523.49713859719	5	67.9404366666667	7785	Depleted_Plasma_Nor_1.raw	37947548
False	None	IonTrap	CID	MS2	0	50.32205	20.66673	1039.67309570313	4155.6705529225	4	67.9431766666667	7786	Depleted_Plasma_Nor_1.raw
False	Unambiguous	FourierTransform	HCD	MS2	0	50.32205	103.3336	1039.67309570313	4155.6705529225	4	67.952825	7787	Depleted_Plasma_Nor_1.raw
False	Unambiguous	IonTrap	CID	MS2	0	0.7523603	1.634856	809.903137207031	1618.79899778406	2	67.9628616666667	7789	Depleted_Plasma_Nor_1.raw	392328744.041016
False	Unambiguous	FourierTransform	HCD	MS2	0	0.7523603	8.17428	809.903137207031	1618.79899778406	2	67.970695	7790	Depleted_Plasma_Nor_1.raw	392328744.041016
False	Unambiguous	IonTrap	CID	MS2	0	18.19988	0.4932655	1385.56164550781	4154.67038326344	3	67.9728883333333	7791	Depleted_Plasma_Nor_1.raw	433633328.4375
False	Unambiguous	FourierTransform	HCD	MS2	0	18.19988	2.466327	1385.56164550781	4154.67038326344	3	67.98122	7792	Depleted_Plasma_Nor_1.raw	433633328.4375
False	Unambiguous	IonTrap	CID	MS2	0	56.71613	1.110087	1388.86499023438	5552.4381310475	4	67.983315	7793	Depleted_Plasma_Nor_1.raw	23258453.625
False	Unambiguous	FourierTransform	HCD	MS2	0	56.71613	5.550436	1388.86499023438	5552.4381310475	4	67.9914633333333	7794	Depleted_Plasma_Nor_1.raw	23258453.625
False	Ambiguous	IonTrap	CID	MS2	0	31.2809	3.40101	919.104919433594	2755.30020504078	3	67.9936666666667	7795	Depleted_Plasma_Nor_1.raw	17424464.921875
False	Unambiguous	FourierTransform	HCD	MS2	1	31.2809	17.00505	919.104919433594	2755.30020504078	3	68.0022016666667	7796	Depleted_Plasma_Nor_1.raw	17424464.921875
False	Unambiguous	IonTrap	CID	MS2	0	49.5432	2.721724	1181.8056640625	3543.4024389275	3	68.0045583333333	7797	Depleted_Plasma_Nor_1.raw	33397225.375
False	None	FourierTransform	HCD	MS2	0	49.5432	13.60862	1181.8056640625	3543.4024389275	3	68.0129616666667	7798	Depleted_Plasma_Nor_1.raw
False	None	IonTrap	CID	MS2	0	0.1808597	1.543521	1213.82458496094	3639.45920162281	3	68.022445	7800	Depleted_Plasma_Nor_1.raw
False	Unambiguous	FourierTransform	HCD	MS2	0	0.1808597	7.717606	1213.82458496094	3639.45920162281	3	68.0318	7801	Depleted_Plasma_Nor_1.raw	115624037.5625
False	Unambiguous	IonTrap	CID	MS2	0	0.4333935	2.784053	1327.08178710938	2653.15629758875	2	68.0340033333333	7802	Depleted_Plasma_Nor_1.raw	92085331.21875
False	Unambiguous	FourierTransform	HCD	MS2	0	0.4333935	13.92027	1327.08178710938	2653.15629758875	2	68.0422133333333	7803	Depleted_Plasma_Nor_1.raw	92085331.21875
False	Unambiguous	IonTrap	CID	MS2	0	9.684784	3.845325	1219.50036621094	3656.48654537281	3	68.044505	7804	Depleted_Plasma_Nor_1.raw	39446853.90625
False	Unambiguous	FourierTransform	HCD	MS2	0	9.684784	19.22663	1219.50036621094	3656.48654537281	3	68.0528616666667	7805	Depleted_Plasma_Nor_1.raw	39446853.90625
False	Unambiguous	IonTrap	CID	MS2	0	33.03698	2.681792	1183.50268554688	3548.49350338063	3	68.05525	7806	Depleted_Plasma_Nor_1.raw	35674829.40625
False	Unambiguous	FourierTransform	HCD	MS2	0	33.03698	13.40896	1183.50268554688	3548.49350338063	3	68.0635783333333	7807	Depleted_Plasma_Nor_1.raw	35674829.40625
False	Unambiguous	IonTrap	CID	MS2	0	73.25726	3.16266	1655.69799804688	3310.38871946375	2	68.0658766666667	7808	Depleted_Plasma_Nor_1.raw
False	Unambiguous	IonTrap	CID	MS2	0	73.25726	3.16266	1655.69799804688	4965.07944088063	3	68.0658766666667	7808	Depleted_Plasma_Nor_1.raw
False	None	FourierTransform	HCD	MS2	0	73.25726	15.8133	1655.69799804688	3310.38871946375	2	68.0739066666667	7809	Depleted_Plasma_Nor_1.raw
False	Unambiguous	FourierTransform	HCD	MS2	0	73.25726	15.8133	1655.69799804688	4965.07944088063	3	68.0739066666667	7809	Depleted_Plasma_Nor_1.raw
False	Unambiguous	IonTrap	CID	MS2	0	1.471867	2.481001	1474.2646484375	4420.7793920525	3	68.0835116666667	7811	Depleted_Plasma_Nor_1.raw	68732966.71875
False	Unambiguous	FourierTransform	HCD	MS2	0	1.471867	12.405	1474.2646484375	4420.7793920525	3	68.0916466666667	7812	Depleted_Plasma_Nor_1.raw	68732966.71875
False	Unambiguous	IonTrap	CID	MS2	0	9.095045	5.240942	1246.05407714844	2491.10087766688	2	68.0939166666667	7813	Depleted_Plasma_Nor_1.raw	27960570.84375
False	Unambiguous	FourierTransform	HCD	MS2	0	9.095045	26.20471	1246.05407714844	2491.10087766688	2	68.102395	7814	Depleted_Plasma_Nor_1.raw	27960570.84375
False	Ambiguous	IonTrap	CID	MS2	0	43.98048	4.049503	1157.59558105469	2314.18388547938	2	68.1049066666667	7815	Depleted_Plasma_Nor_1.raw	17549077.25
False	Unambiguous	FourierTransform	HCD	MS2	0	43.98048	20.24752	1157.59558105469	2314.18388547938	2	68.11332	7816	Depleted_Plasma_Nor_1.raw	17549077.25
False	Unambiguous	IonTrap	CID	MS2	0	0	4.955378	1509.64733886719	3018.28740110438	2	68.1156983333333	7817	Depleted_Plasma_Nor_1.raw	22069406.375
False	Unambiguous	FourierTransform	HCD	MS2	0	0	24.77689	1509.64733886719	3018.28740110438	2	68.12393	7818	Depleted_Plasma_Nor_1.raw	22069406.375
False	Unambiguous	IonTrap	CID	MS2	0	3.570864	5.410141	1425.57702636719	4274.71652584156	3	68.126395	7819	Depleted_Plasma_Nor_1.raw	130256294.515625
False	None	FourierTransform	HCD	MS2	0	3.570864	27.05071	1425.57702636719	4274.71652584156	3	68.1347266666667	7820	Depleted_Plasma_Nor_1.raw
False	Ambiguous	IonTrap	CID	MS2	0	2.895136	4.144946	825.363220214844	2474.07510738453	3	68.14374	7822	Depleted_Plasma_Nor_1.raw	144183130.5625
False	Unambiguous	FourierTransform	HCD	MS2	1	2.895136	20.72473	825.363220214844	2474.07510738453	3	68.1524716666667	7823	Depleted_Plasma_Nor_1.raw	144183130.5625
False	Unambiguous	IonTrap	CID	MS2	0	54.61853	7.913425	1237.54138183594	2474.07548704188	2	68.1548733333333	7824	Depleted_Plasma_Nor_1.raw	23616741.25
False	Unambiguous	FourierTransform	HCD	MS2	1	54.61853	39.56713	1237.54138183594	2474.07548704188	2	68.1634866666667	7825	Depleted_Plasma_Nor_1.raw	23616741.25
False	Unambiguous	IonTrap	CID	MS2	0	12.46472	17.05796	989.453063964844	1977.89885129969	2	68.1662333333333	7826	Depleted_Plasma_Nor_1.raw	12187210.09375
False	Unambiguous	FourierTransform	HCD	MS2	0	12.46472	85.28982	989.453063964844	1977.89885129969	2	68.1757133333333	7827	Depleted_Plasma_Nor_1.raw	12187210.09375
False	Ambiguous	IonTrap	CID	MS2	0	26.58418	17.44009	939.112548828125	2815.32309322438	3	68.1792483333333	7828	Depleted_Plasma_Nor_1.raw	20134654.4296875
False	Ambiguous	FourierTransform	HCD	MS2	0	26.58418	87.20045	939.112548828125	2815.32309322438	3	68.188835	7829	Depleted_Plasma_Nor_1.raw	20134654.4296875
False	Ambiguous	IonTrap	CID	MS2	0	55.03364	13.98439	1107.69641113281	5534.45294914406	5	68.1923716666667	7830	Depleted_Plasma_Nor_1.raw
False	Unambiguous	FourierTransform	HCD	MS2	1	55.03364	69.92196	1107.69641113281	5534.45294914406	5	68.2015583333333	7831	Depleted_Plasma_Nor_1.raw
False	Unambiguous	IonTrap	CID	MS2	0	46.08778	2.228443	1113.13073730469	3337.37765865406	3	68.2111166666667	7833	Depleted_Plasma_Nor_1.raw	52630156.15625
False	Unambiguous	FourierTransform	HCD	MS2	0	46.08778	11.14221	1113.13073730469	3337.37765865406	3	68.2204666666667	7834	Depleted_Plasma_Nor_1.raw	52630156.15625
False	Unambiguous	IonTrap	CID	MS2	0	14.79232	5.035392	1147.24426269531	4585.95522089125	4	68.2227216666667	7835	Depleted_Plasma_Nor_1.raw	187605346.8125
False	Unambiguous	FourierTransform	HCD	MS2	0	14.79232	25.17696	1147.24426269531	4585.95522089125	4	68.2311966666667	7836	Depleted_Plasma_Nor_1.raw	187605346.8125
False	Unambiguous	IonTrap	CID	MS2	0	5.765787	7.568481	869.751342773438	2607.23947506031	3	68.23374	7837	Depleted_Plasma_Nor_1.raw	19145863.875
False	Ambiguous	FourierTransform	HCD	MS2	0	5.765787	37.8424	869.751342773438	2607.23947506031	3	68.2425816666667	7838	Depleted_Plasma_Nor_1.raw	19145863.875
False	Unambiguous	IonTrap	CID	MS2	0	19.65507	3.955196	1431.25402832031	4291.74753170094	3	68.2453	7839	Depleted_Plasma_Nor_1.raw	19578169.9375
False	None	FourierTransform	HCD	MS2	0	19.65507	19.77598	1431.25402832031	4291.74753170094	3	68.2535316666667	7840	Depleted_Plasma_Nor_1.raw
False	None	IonTrap	CID	MS2	0	51.33467	6.101924	1069.68542480469	4275.71986932875	4	68.25596	7841	Depleted_Plasma_Nor_1.raw
False	Unambiguous	FourierTransform	HCD	MS2	0	51.33467	30.50962	1069.68542480469	4275.71986932875	4	68.26457	7842	Depleted_Plasma_Nor_1.raw	22619592.625
False	Unambiguous	IonTrap	CID	MS2	0	10.04006	0.5288398	1103.79919433594	3309.38302974781	3	68.2733466666667	7844	Depleted_Plasma_Nor_1.raw	741679002.75
False	Unambiguous	FourierTransform	HCD	MS2	0	10.04006	2.644199	1103.79919433594	3309.38302974781	3	68.281665	7845	Depleted_Plasma_Nor_1.raw	741679002.75
False	Unambiguous	IonTrap	CID	MS2	0	4.96089	0.7544324	1039.42175292969	4154.66518182875	4	68.2838	7846	Depleted_Plasma_Nor_1.raw	245500107.078125
False	Unambiguous	FourierTransform	HCD	MS2	0	4.96089	3.772162	1039.42175292969	4154.66518182875	4	68.2920566666667	7847	Depleted_Plasma_Nor_1.raw	245500107.078125
False	None	IonTrap	CID	MS2	0	96.5908	0.285289	1384.86926269531	2768.73124876063	2	68.29417	7848	Depleted_Plasma_Nor_1.raw
False	Unambiguous	IonTrap	CID	MS2	0	96.5908	0.285289	1384.86926269531	4152.59323482594	3	68.29417	7848	Depleted_Plasma_Nor_1.raw
False	None	FourierTransform	HCD	MS2	0	96.5908	1.426445	1384.86926269531	2768.73124876063	2	68.30221	7849	Depleted_Plasma_Nor_1.raw
False	None	FourierTransform	HCD	MS2	0	96.5908	1.426445	1384.86926269531	4152.59323482594	3	68.30221	7849	Depleted_Plasma_Nor_1.raw
False	Unambiguous	IonTrap	CID	MS2	0	19.30424	3.355245	1243.15258789063	6211.73383293313	5	68.3042983333333	7850	Depleted_Plasma_Nor_1.raw	7246355.5
False	Unambiguous	FourierTransform	HCD	MS2	0	19.30424	16.77623	1243.15258789063	6211.73383293313	5	68.312595	7851	Depleted_Plasma_Nor_1.raw	7246355.5
False	Unambiguous	IonTrap	CID	MS2	0	23.82296	3.817353	1377.11755371094	5505.44838495375	4	68.3149833333333	7852	Depleted_Plasma_Nor_1.raw
False	Unambiguous	FourierTransform	HCD	MS2	0	23.82296	19.08677	1377.11755371094	5505.44838495375	4	68.3232433333333	7853	Depleted_Plasma_Nor_1.raw
False	Unambiguous	IonTrap	CID	MS2	0	29.72999	2.786655	1385.5615234375	4154.6700170525	3	68.3317	7855	Depleted_Plasma_Nor_1.raw	433633328.4375
False	Unambiguous	FourierTransform	HCD	MS2	0	29.72999	13.93328	1385.5615234375	4154.6700170525	3	68.3409683333333	7856	Depleted_Plasma_Nor_1.raw	433633328.4375
False	Unambiguous	IonTrap	CID	MS2	0	4.723591	14.06856	1003.51147460938	2006.01567258875	2	68.3432916666667	7857	Depleted_Plasma_Nor_1.raw	19828873.1640625
False	Unambiguous	FourierTransform	HCD	MS2	1	4.723591	70.34279	1003.51147460938	2006.01567258875	2	68.352515	7858	Depleted_Plasma_Nor_1.raw	19828873.1640625
False	Unambiguous	IonTrap	CID	MS2	0	2.494696	15.15603	1128.58801269531	2256.16874876063	2	68.3558933333333	7859	Depleted_Plasma_Nor_1.raw	16964938.25
False	Unambiguous	FourierTransform	HCD	MS2	1	2.494696	75.78014	1128.58801269531	2256.16874876063	2	68.3650683333333	7860	Depleted_Plasma_Nor_1.raw	16964938.25
False	Unambiguous	IonTrap	CID	MS2	0	5.852408	3.276961	1238.94592285156	6190.70050773781	5	68.36839	7861	Depleted_Plasma_Nor_1.raw	80946224.75
False	Ambiguous	FourierTransform	HCD	MS2	0	5.852408	16.3848	1238.94592285156	6190.70050773781	5	68.37669	7862	Depleted_Plasma_Nor_1.raw	80946224.75
False	Unambiguous	IonTrap	CID	MS2	0	17.15956	17.4645	919.104797363281	2755.29983882984	3	68.3790783333333	7863	Depleted_Plasma_Nor_1.raw	17424464.921875
False	Unambiguous	FourierTransform	HCD	MS2	1	17.15956	87.32249	919.104797363281	2755.29983882984	3	68.3886666666667	7864	Depleted_Plasma_Nor_1.raw	17424464.921875
False	Unambiguous	IonTrap	CID	MS2	0	2.585285	4.990232	881.415100097656	2642.23074703297	3	68.3994483333333	7866	Depleted_Plasma_Nor_1.raw	93301370.171875
False	Unambiguous	FourierTransform	HCD	MS2	0	2.585285	24.95116	881.415100097656	2642.23074703297	3	68.4081533333333	7867	Depleted_Plasma_Nor_1.raw	93301370.171875
False	Unambiguous	IonTrap	CID	MS2	0	11.76309	7.434984	1254.5146484375	2508.022020245	2	68.4106333333333	7868	Depleted_Plasma_Nor_1.raw	15507642.78125
False	Unambiguous	FourierTransform	HCD	MS2	0	11.76309	37.17492	1254.5146484375	2508.022020245	2	68.419235	7869	Depleted_Plasma_Nor_1.raw	15507642.78125
False	Unambiguous	IonTrap	CID	MS2	0	6.953919	8.125492	1055.421875	3164.25107174	3	68.4219916666667	7870	Depleted_Plasma_Nor_1.raw	50753205.03125
False	Unambiguous	FourierTransform	HCD	MS2	0	6.953919	40.62746	1055.421875	3164.25107174	3	68.4307383333333	7871	Depleted_Plasma_Nor_1.raw	50753205.03125
False	Unambiguous	IonTrap	CID	MS2	0	23.2888	9.08923	1233.54431152344	6163.69245109719	5	68.433475	7872	Depleted_Plasma_Nor_1.raw
False	Ambiguous	FourierTransform	HCD	MS2	0	23.2888	45.44615	1233.54431152344	6163.69245109719	5	68.4422333333333	7873	Depleted_Plasma_Nor_1.raw
False	Unambiguous	IonTrap	CID	MS2	0	21.06951	13.72183	1327.08032226563	2653.15336790125	2	68.44505	7874	Depleted_Plasma_Nor_1.raw	92085331.21875
False	Unambiguous	FourierTransform	HCD	MS2	0	21.06951	68.60912	1327.08032226563	2653.15336790125	2	68.4539933333333	7875	Depleted_Plasma_Nor_1.raw	92085331.21875
False	Unambiguous	IonTrap	CID	MS2	0	5.498157	2.572964	821.41015625	2462.21591549	3	68.46445	7877	Depleted_Plasma_Nor_1.raw	28255745.7109375
False	Unambiguous	FourierTransform	HCD	MS2	1	5.498157	12.86482	821.41015625	2462.21591549	3	68.4730816666667	7878	Depleted_Plasma_Nor_1.raw	28255745.7109375
False	None	IonTrap	CID	MS2	0	1.036201	2.772775	1425.57885742188	4274.72201900563	3	68.475335	7879	Depleted_Plasma_Nor_1.raw
False	None	FourierTransform	HCD	MS2	0	1.036201	13.86388	1425.57885742188	4274.72201900563	3	68.4834833333333	7880	Depleted_Plasma_Nor_1.raw
False	Unambiguous	IonTrap	CID	MS2	0	7.231711	5.568042	1083.44812011719	3248.32980709156	3	68.4858033333333	7881	Depleted_Plasma_Nor_1.raw	13444255.953125
False	Unambiguous	FourierTransform	HCD	MS2	0	7.231711	27.84021	1083.44812011719	3248.32980709156	3	68.4944566666667	7882	Depleted_Plasma_Nor_1.raw	13444255.953125
False	Unambiguous	IonTrap	CID	MS2	0	29.29134	2.528184	1394.89208984375	4182.66171627125	3	68.49697	7883	Depleted_Plasma_Nor_1.raw	26663041.4375
False	Unambiguous	FourierTransform	HCD	MS2	0	29.29134	12.64092	1394.89208984375	4182.66171627125	3	68.505135	7884	Depleted_Plasma_Nor_1.raw	26663041.4375
False	Unambiguous	IonTrap	CID	MS2	0	15.47801	6.23576	886.746826171875	2658.22592525563	3	68.50746	7885	Depleted_Plasma_Nor_1.raw	9363886.515625
False	Unambiguous	FourierTransform	HCD	MS2	0	15.47801	31.1788	886.746826171875	2658.22592525563	3	68.5162533333333	7886	Depleted_Plasma_Nor_1.raw	9363886.515625
False	Unambiguous	IonTrap	CID	MS2	0	31.17305	23.09238	898.905090332031	1796.80290403406	2	68.525215	7888	Depleted_Plasma_Nor_1.raw	10016266.4375
False	Unambiguous	FourierTransform	HCD	MS2	0	31.17305	115.4619	898.905090332031	1796.80290403406	2	68.5358033333333	7889	Depleted_Plasma_Nor_1.raw	10016266.4375
False	None	IonTrap	CID	MS2	0	35.92542	22.21399	1227.90515136719	6135.49665031594	5	68.53979	7890	Depleted_Plasma_Nor_1.raw
False	None	FourierTransform	HCD	MS2	0	35.92542	111.07	1227.90515136719	6135.49665031594	5	68.5494166666667	7891	Depleted_Plasma_Nor_1.raw
False	Ambiguous	IonTrap	CID	MS2	0	31.46299	10.55927	1101.89453125	5505.44354973	5	68.55335	7892	Depleted_Plasma_Nor_1.raw	5507970.96875
False	Unambiguous	FourierTransform	HCD	MS2	0	31.46299	52.79633	1101.89453125	5505.44354973	5	68.5622433333333	7893	Depleted_Plasma_Nor_1.raw	5507970.96875
False	Unambiguous	IonTrap	CID	MS2	0	32.84213	15.5096	1107.69616699219	5534.45172844094	5	68.5652033333333	7894	Depleted_Plasma_Nor_1.raw
False	Unambiguous	FourierTransform	HCD	MS2	1	32.84213	77.54801	1107.69616699219	5534.45172844094	5	68.5745266666667	7895	Depleted_Plasma_Nor_1.raw
False	Unambiguous	IonTrap	CID	MS2	0	38.44146	24.60212	934.164001464844	3733.63417596938	4	68.57793	7896	Depleted_Plasma_Nor_1.raw
False	Unambiguous	FourierTransform	HCD	MS2	0	38.44146	123.0106	934.164001464844	3733.63417596938	4	68.5878766666667	7897	Depleted_Plasma_Nor_1.raw
False	Unambiguous	IonTrap	CID	MS2	0	41.80024	24.07173	1125.47937011719	2249.95146360438	2	68.5983516666667	7899	Depleted_Plasma_Nor_1.raw	11306929.3632813
False	Unambiguous	FourierTransform	HCD	MS2	0	41.80024	120.3587	1125.47937011719	2249.95146360438	2	68.6093016666667	7900	Depleted_Plasma_Nor_1.raw	11306929.3632813
False	Unambiguous	IonTrap	CID	MS2	0	89.67628	14.95227	1113.79907226563	3339.38266353688	3	68.6133966666667	7901	Depleted_Plasma_Nor_1.raw	28577539.5
False	None	IonTrap	CID	MS2	0	89.67628	14.95227	1113.79907226563	2226.59086790125	2	68.6133966666667	7901	Depleted_Plasma_Nor_1.raw
False	None	FourierTransform	HCD	MS2	0	89.67628	74.76136	1113.79907226563	2226.59086790125	2	68.622575	7902	Depleted_Plasma_Nor_1.raw
False	Unambiguous	FourierTransform	HCD	MS2	0	89.67628	74.76136	1113.79907226563	3339.38266353688	3	68.622575	7902	Depleted_Plasma_Nor_1.raw	28577539.5
False	Unambiguous	IonTrap	CID	MS2	0	39.80017	45.18782	1035.95935058594	2070.91142454188	2	68.625915	7903	Depleted_Plasma_Nor_1.raw	2256023.71875
False	Unambiguous	FourierTransform	HCD	MS2	0	39.80017	200	1035.95935058594	2070.91142454188	2	68.6371616666667	7904	Depleted_Plasma_Nor_1.raw	2256023.71875
False	Unambiguous	IonTrap	CID	MS2	0	23.80686	55.56256	979.930786132813	1958.85429563563	2	68.6426516666667	7905	Depleted_Plasma_Nor_1.raw	4026057.87890625
False	Unambiguous	FourierTransform	HCD	MS2	0	23.80686	200	979.930786132813	1958.85429563563	2	68.6545816666667	7906	Depleted_Plasma_Nor_1.raw	4026057.87890625
False	Unambiguous	IonTrap	CID	MS2	0	85.90873	24.45543	1247.06103515625	2493.1147936825	2	68.6599733333333	7907	Depleted_Plasma_Nor_1.raw
False	Unambiguous	IonTrap	CID	MS2	0	85.90873	24.45543	1247.06103515625	3739.16855220875	3	68.6599733333333	7907	Depleted_Plasma_Nor_1.raw
False	None	FourierTransform	HCD	MS2	0	85.90873	122.2771	1247.06103515625	3739.16855220875	3	68.6697033333333	7908	Depleted_Plasma_Nor_1.raw
False	Unambiguous	FourierTransform	HCD	MS2	0	85.90873	122.2771	1247.06103515625	2493.1147936825	2	68.6697033333333	7908	Depleted_Plasma_Nor_1.raw
False	Unambiguous	IonTrap	CID	MS2	0	5.791486	20.56457	859.770446777344	2577.29678707203	3	68.6804433333333	7910	Depleted_Plasma_Nor_1.raw	66915731.53125
False	Unambiguous	FourierTransform	HCD	MS2	0	5.791486	102.8229	859.770446777344	2577.29678707203	3	68.691305	7911	Depleted_Plasma_Nor_1.raw	66915731.53125
False	Unambiguous	IonTrap	CID	MS2	0	19.29367	18.29867	824.761779785156	2472.27078609547	3	68.6952616666667	7912	Depleted_Plasma_Nor_1.raw	18460494.6875
False	Unambiguous	FourierTransform	HCD	MS2	0	19.29367	91.49336	824.761779785156	2472.27078609547	3	68.7048666666667	7913	Depleted_Plasma_Nor_1.raw	18460494.6875
False	Ambiguous	IonTrap	CID	MS2	0	10.12686	24.80767	1093.96813964844	4372.85072870375	4	68.7084816666667	7914	Depleted_Plasma_Nor_1.raw	214140164.28125
False	Unambiguous	FourierTransform	HCD	MS2	0	10.12686	124.0383	1093.96813964844	4372.85072870375	4	68.7183783333333	7915	Depleted_Plasma_Nor_1.raw	214140164.28125
False	Unambiguous	IonTrap	CID	MS2	0	14.54651	27.69193	1377.6181640625	5507.45082636	4	68.7225033333333	7916	Depleted_Plasma_Nor_1.raw	5185133
False	Unambiguous	FourierTransform	HCD	MS2	0	14.54651	138.4596	1377.6181640625	5507.45082636	4	68.73238	7917	Depleted_Plasma_Nor_1.raw	5185133
False	Unambiguous	IonTrap	CID	MS2	0	77.46698	9.714136	1103.79956054688	3309.38412838063	3	68.7367783333333	7918	Depleted_Plasma_Nor_1.raw	27671979.8203125
False	Unambiguous	FourierTransform	HCD	MS2	0	77.46698	48.57068	1103.79956054688	3309.38412838063	3	68.74562	7919	Depleted_Plasma_Nor_1.raw	27671979.8203125
False	Unambiguous	IonTrap	CID	MS2	0	0.07292995	0.5663061	1458.2900390625	4372.8555639275	3	68.7545433333333	7921	Depleted_Plasma_Nor_1.raw	171242803.03125
False	Unambiguous	FourierTransform	HCD	MS2	0	0.07292995	2.83153	1458.2900390625	4372.8555639275	3	68.7636333333333	7922	Depleted_Plasma_Nor_1.raw	171242803.03125
False	None	IonTrap	CID	MS2	0	30.18401	3.915836	1390.23754882813	4168.69809322438	3	68.7657316666667	7923	Depleted_Plasma_Nor_1.raw
False	Unambiguous	FourierTransform	HCD	MS2	0	30.18401	19.57918	1390.23754882813	4168.69809322438	3	68.7740316666667	7924	Depleted_Plasma_Nor_1.raw	22116412.375
False	Unambiguous	IonTrap	CID	MS2	0	76.89185	2.687218	1239.54479980469	6193.69489250344	5	68.7764133333333	7925	Depleted_Plasma_Nor_1.raw	18607999
False	Unambiguous	FourierTransform	HCD	MS2	0	76.89185	13.43609	1239.54479980469	6193.69489250344	5	68.7846783333333	7926	Depleted_Plasma_Nor_1.raw	18607999
False	Unambiguous	IonTrap	CID	MS2	0	12.54593	8.788218	831.377319335938	2492.11740474781	3	68.7870383333333	7927	Depleted_Plasma_Nor_1.raw	8093485.62109375
False	Unambiguous	FourierTransform	HCD	MS2	0	12.54593	43.94109	831.377319335938	2492.11740474781	3	68.7961016666667	7928	Depleted_Plasma_Nor_1.raw	8093485.62109375
False	Unambiguous	IonTrap	CID	MS2	0	14.81856	8.27863	919.105102539063	2755.30075435719	3	68.7989466666667	7929	Depleted_Plasma_Nor_1.raw	17424464.921875
False	Unambiguous	FourierTransform	HCD	MS2	1	14.81856	41.39315	919.105102539063	2755.30075435719	3	68.8078066666667	7930	Depleted_Plasma_Nor_1.raw	17424464.921875
False	Unambiguous	IonTrap	CID	MS2	0	14.02923	10.25771	1185.25048828125	4737.980123235	4	68.81771	7932	Depleted_Plasma_Nor_1.raw	20190359.765625
False	Unambiguous	FourierTransform	HCD	MS2	0	14.02923	51.28853	1185.25048828125	4737.980123235	4	68.8265766666667	7933	Depleted_Plasma_Nor_1.raw	20190359.765625
False	Unambiguous	IonTrap	CID	MS2	0	1.20162	11.0252	1361.58996582031	4082.75534420094	3	68.8295366666667	7934	Depleted_Plasma_Nor_1.raw	13990317.140625
False	Unambiguous	FourierTransform	HCD	MS2	0	1.20162	55.126	1361.58996582031	4082.75534420094	3	68.8382933333333	7935	Depleted_Plasma_Nor_1.raw	13990317.140625
False	Unambiguous	IonTrap	CID	MS2	0	92.48783	5.023433	1385.89916992188	2770.79106321375	2	68.8412766666667	7936	Depleted_Plasma_Nor_1.raw
False	Unambiguous	IonTrap	CID	MS2	0	92.48783	5.023433	1385.89916992188	4155.68295650563	3	68.8412766666667	7936	Depleted_Plasma_Nor_1.raw	229041337
False	Unambiguous	FourierTransform	HCD	MS2	0	92.48783	25.11716	1385.89916992188	2770.79106321375	2	68.84966	7937	Depleted_Plasma_Nor_1.raw
False	Unambiguous	FourierTransform	HCD	MS2	0	92.48783	25.11716	1385.89916992188	4155.68295650563	3	68.84966	7937	Depleted_Plasma_Nor_1.raw	229041337
False	Unambiguous	IonTrap	CID	MS2	0	44.13792	7.936896	1148.73596191406	4591.92201776625	4	68.8521483333333	7938	Depleted_Plasma_Nor_1.raw	30888149.625
False	Unambiguous	FourierTransform	HCD	MS2	0	44.13792	39.68448	1148.73596191406	4591.92201776625	4	68.86082	7939	Depleted_Plasma_Nor_1.raw	30888149.625
False	Ambiguous	IonTrap	CID	MS2	0	54.41723	5.977345	826.720275878906	2478.14627437672	3	68.8637716666667	7940	Depleted_Plasma_Nor_1.raw	36837692.9804688
False	Unambiguous	FourierTransform	HCD	MS2	0	54.41723	29.88672	826.720275878906	2478.14627437672	3	68.8726166666667	7941	Depleted_Plasma_Nor_1.raw	36837692.9804688
False	Unambiguous	IonTrap	CID	MS2	0	13.53706	9.253499	1283.20678710938	3847.60580806813	3	68.8816883333333	7943	Depleted_Plasma_Nor_1.raw	36175847.296875
False	Unambiguous	FourierTransform	HCD	MS2	0	13.53706	46.2675	1283.20678710938	3847.60580806813	3	68.8914716666667	7944	Depleted_Plasma_Nor_1.raw	36175847.296875
False	Unambiguous	IonTrap	CID	MS2	0	44.02386	6.279225	1242.54748535156	6208.70832023781	5	68.8943083333333	7945	Depleted_Plasma_Nor_1.raw	9101636.6875
False	Unambiguous	FourierTransform	HCD	MS2	0	44.02386	31.39613	1242.54748535156	6208.70832023781	5	68.9029033333333	7946	Depleted_Plasma_Nor_1.raw	9101636.6875
False	Unambiguous	IonTrap	CID	MS2	0	19.42334	12.77688	1161.47692871094	3482.41623287281	3	68.9054983333333	7947	Depleted_Plasma_Nor_1.raw	10269859.65625
False	Unambiguous	FourierTransform	HCD	MS2	0	19.42334	63.88439	1161.47692871094	3482.41623287281	3	68.9145033333333	7948	Depleted_Plasma_Nor_1.raw	10269859.65625
False	Ambiguous	IonTrap	CID	MS2	0	33.98695	8.74867	1232.94409179688	6160.69135246438	5	68.91763	7949	Depleted_Plasma_Nor_1.raw	28552253.71875
False	Unambiguous	FourierTransform	HCD	MS2	0	33.98695	43.74335	1232.94409179688	6160.69135246438	5	68.9263016666667	7950	Depleted_Plasma_Nor_1.raw	28552253.71875
False	None	IonTrap	CID	MS2	0	15.59319	15.66292	1157.78649902344	3471.34494381031	3	68.9291	7951	Depleted_Plasma_Nor_1.raw
False	Unambiguous	FourierTransform	HCD	MS2	0	15.59319	78.31458	1157.78649902344	3471.34494381031	3	68.9383433333333	7952	Depleted_Plasma_Nor_1.raw	21994373.375
False	Unambiguous	IonTrap	CID	MS2	0	10.3687	5.369385	1062.19226074219	4245.74721307875	4	68.9489133333333	7954	Depleted_Plasma_Nor_1.raw	22092366
False	Unambiguous	FourierTransform	HCD	MS2	0	10.3687	26.84692	1062.19226074219	4245.74721307875	4	68.9575066666667	7955	Depleted_Plasma_Nor_1.raw	22092366
False	None	IonTrap	CID	MS2	0	4.124711	5.761754	1415.9208984375	4245.7481420525	3	68.9600083333333	7956	Depleted_Plasma_Nor_1.raw
False	Unambiguous	FourierTransform	HCD	MS2	0	4.124711	28.80877	1415.9208984375	4245.7481420525	3	68.96836	7957	Depleted_Plasma_Nor_1.raw	20021549.5
False	Unambiguous	IonTrap	CID	MS2	0	7.920249	8.540931	934.164733886719	3733.63710565688	4	68.9709633333333	7958	Depleted_Plasma_Nor_1.raw
False	Unambiguous	FourierTransform	HCD	MS2	0	7.920249	42.70465	934.164733886719	3733.63710565688	4	68.9798816666667	7959	Depleted_Plasma_Nor_1.raw
False	Unambiguous	IonTrap	CID	MS2	0	43.13442	5.83327	1100.96557617188	4400.8404747975	4	68.9826816666667	7960	Depleted_Plasma_Nor_1.raw	25555453.875
False	Unambiguous	FourierTransform	HCD	MS2	0	43.13442	29.16635	1100.96557617188	4400.8404747975	4	68.9912516666667	7961	Depleted_Plasma_Nor_1.raw	25555453.875
False	Unambiguous	IonTrap	CID	MS2	0	29.35684	8.308969	821.373168945313	2462.10495357594	3	68.99388	7962	Depleted_Plasma_Nor_1.raw	12804775.1875
False	Unambiguous	FourierTransform	HCD	MS2	0	29.35684	41.54484	821.373168945313	2462.10495357594	3	69.0028183333333	7963	Depleted_Plasma_Nor_1.raw	12804775.1875
False	Unambiguous	IonTrap	CID	MS2	0	7.64047	4.075729	1057.45373535156	4226.79311151625	4	69.0130833333333	7965	Depleted_Plasma_Nor_1.raw	648564382.5625
False	Unambiguous	FourierTransform	HCD	MS2	0	7.64047	20.37865	1057.45373535156	4226.79311151625	4	69.022635	7966	Depleted_Plasma_Nor_1.raw	648564382.5625
False	Unambiguous	IonTrap	CID	MS2	0	3.642393	3.605996	1409.60205078125	4226.79159908375	3	69.0250183333333	7967	Depleted_Plasma_Nor_1.raw	763995313.75
False	Unambiguous	FourierTransform	HCD	MS2	0	3.642393	18.02998	1409.60205078125	4226.79159908375	3	69.0333383333333	7968	Depleted_Plasma_Nor_1.raw	763995313.75
False	Ambiguous	IonTrap	CID	MS2	0	79.291	4.990502	838.439270019531	2513.30325679859	3	69.035775	7969	Depleted_Plasma_Nor_1.raw
False	Unambiguous	IonTrap	CID	MS2	0	79.291	4.990502	838.439270019531	1675.87126340906	2	69.035775	7969	Depleted_Plasma_Nor_1.raw	21948119.46875
False	Ambiguous	FourierTransform	HCD	MS2	0	79.291	24.95251	838.439270019531	1675.87126340906	2	69.044475	7970	Depleted_Plasma_Nor_1.raw	21948119.46875
False	Unambiguous	FourierTransform	HCD	MS2	0	79.291	24.95251	838.439270019531	2513.30325679859	3	69.044475	7970	Depleted_Plasma_Nor_1.raw
False	Unambiguous	IonTrap	CID	MS2	0	26.2256	9.314885	1009.72875976563	4035.8932091725	4	69.0470283333333	7971	Depleted_Plasma_Nor_1.raw	33229290.6875
False	Unambiguous	FourierTransform	HCD	MS2	1	26.2256	46.57443	1009.72875976563	4035.8932091725	4	69.0558833333333	7972	Depleted_Plasma_Nor_1.raw	33229290.6875
False	Unambiguous	IonTrap	CID	MS2	0	8.423467	10.52154	1467.62145996094	4400.84982662281	3	69.0587066666667	7973	Depleted_Plasma_Nor_1.raw	18331367.5
False	Unambiguous	FourierTransform	HCD	MS2	0	8.423467	52.60769	1467.62145996094	4400.84982662281	3	69.0673516666667	7974	Depleted_Plasma_Nor_1.raw	18331367.5
False	Unambiguous	IonTrap	CID	MS2	0	3.83303	2.72167	949.173400878906	3793.67177362563	4	69.0762966666667	7976	Depleted_Plasma_Nor_1.raw	125323143.59375
False	Unambiguous	FourierTransform	HCD	MS2	0	3.83303	13.60835	949.173400878906	3793.67177362563	4	69.0848566666667	7977	Depleted_Plasma_Nor_1.raw	125323143.59375
False	Unambiguous	IonTrap	CID	MS2	0	15.72111	4.705278	1312.5703125	3935.69638424	3	69.08715	7978	Depleted_Plasma_Nor_1.raw	61749054.875
False	Unambiguous	FourierTransform	HCD	MS2	0	15.72111	23.52639	1312.5703125	3935.69638424	3	69.0955083333333	7979	Depleted_Plasma_Nor_1.raw	61749054.875
False	Unambiguous	IonTrap	CID	MS2	0	5.818377	9.616937	1190.85717773438	3570.55697994313	3	69.0979733333333	7980	Depleted_Plasma_Nor_1.raw	38657787.5
False	Unambiguous	FourierTransform	HCD	MS2	0	5.818377	48.08468	1190.85717773438	3570.55697994313	3	69.1067216666667	7981	Depleted_Plasma_Nor_1.raw	38657787.5
False	Ambiguous	IonTrap	CID	MS2	0	40.9886	5.865232	1103.79931640625	3309.38339595875	3	69.109615	7982	Depleted_Plasma_Nor_1.raw	27671979.8203125
False	Unambiguous	FourierTransform	HCD	MS2	0	40.9886	29.32616	1103.79931640625	3309.38339595875	3	69.1182466666667	7983	Depleted_Plasma_Nor_1.raw	27671979.8203125
False	Unambiguous	IonTrap	CID	MS2	0	28.85125	7.818858	1377.11682128906	5505.44545526625	4	69.1207916666667	7984	Depleted_Plasma_Nor_1.raw	752014.46875
False	Unambiguous	FourierTransform	HCD	MS2	0	28.85125	39.09429	1377.11682128906	5505.44545526625	4	69.1293316666667	7985	Depleted_Plasma_Nor_1.raw	752014.46875
False	Unambiguous	IonTrap	CID	MS2	0	9.151053	2.985674	1347.5615234375	5387.22426386	4	69.13928	7987	Depleted_Plasma_Nor_1.raw
False	Unambiguous	FourierTransform	HCD	MS2	0	9.151053	14.92837	1347.5615234375	5387.22426386	4	69.1486333333333	7988	Depleted_Plasma_Nor_1.raw
False	Unambiguous	IonTrap	CID	MS2	0	15.11819	4.153424	1404.36547851563	5614.4400841725	4	69.1509216666667	7989	Depleted_Plasma_Nor_1.raw	54954871.5625
False	Unambiguous	FourierTransform	HCD	MS2	0	15.11819	20.76712	1404.36547851563	5614.4400841725	4	69.1592283333333	7990	Depleted_Plasma_Nor_1.raw	54954871.5625
False	Unambiguous	IonTrap	CID	MS2	0	18.77723	5.658792	1265.22961425781	3793.67428951344	3	69.16164	7991	Depleted_Plasma_Nor_1.raw	16585287.015625
False	Unambiguous	FourierTransform	HCD	MS2	0	18.77723	28.29396	1265.22961425781	3793.67428951344	3	69.1700883333333	7992	Depleted_Plasma_Nor_1.raw	16585287.015625
False	None	IonTrap	CID	MS2	0	23.21486	5.599369	1070.68139648438	4279.7037560475	4	69.1726483333333	7993	Depleted_Plasma_Nor_1.raw
False	Unambiguous	FourierTransform	HCD	MS2	0	23.21486	27.99684	1070.68139648438	4279.7037560475	4	69.1812233333333	7994	Depleted_Plasma_Nor_1.raw	18850706.71875
False	Unambiguous	IonTrap	CID	MS2	0	24.81099	8.754175	1093.96630859375	4372.843404485	4	69.183785	7995	Depleted_Plasma_Nor_1.raw	214140164.28125
False	Unambiguous	FourierTransform	HCD	MS2	0	24.81099	43.77088	1093.96630859375	4372.843404485	4	69.1926	7996	Depleted_Plasma_Nor_1.raw	214140164.28125
False	Unambiguous	IonTrap	CID	MS2	0	34.01359	2.230661	1418.93273925781	4254.78366451344	3	69.2027233333333	7998	Depleted_Plasma_Nor_1.raw	35523739.921875
False	Unambiguous	FourierTransform	HCD	MS2	0	34.01359	11.15331	1418.93273925781	4254.78366451344	3	69.210865	7999	Depleted_Plasma_Nor_1.raw	35523739.921875
False	Unambiguous	IonTrap	CID	MS2	0	9.501063	4.562748	1248.86694335938	3744.58627681813	3	69.21311	8000	Depleted_Plasma_Nor_1.raw	50899161.6171875
False	Unambiguous	FourierTransform	HCD	MS2	0	9.501063	22.81374	1248.86694335938	3744.58627681813	3	69.2215383333333	8001	Depleted_Plasma_Nor_1.raw	50899161.6171875
False	Unambiguous	IonTrap	CID	MS2	0	38.66267	2.674832	1064.45141601563	4254.7838341725	4	69.2240166666667	8002	Depleted_Plasma_Nor_1.raw	30194741.5
False	Unambiguous	FourierTransform	HCD	MS2	0	38.66267	13.37416	1064.45141601563	4254.7838341725	4	69.2324533333333	8003	Depleted_Plasma_Nor_1.raw	30194741.5
False	Unambiguous	IonTrap	CID	MS2	0	15.88565	3.90139	1123.69201660156	5614.43097648781	5	69.2347733333333	8004	Depleted_Plasma_Nor_1.raw	30825780.375
False	Unambiguous	FourierTransform	HCD	MS2	0	15.88565	19.50695	1123.69201660156	5614.43097648781	5	69.2432183333333	8005	Depleted_Plasma_Nor_1.raw	30825780.375
False	Unambiguous	IonTrap	CID	MS2	0	7.770327	5.633822	1458.2890625	4372.85263424	3	69.24559	8006	Depleted_Plasma_Nor_1.raw	171242803.03125
False	Unambiguous	FourierTransform	HCD	MS2	0	7.770327	28.16911	1458.2890625	4372.85263424	3	69.2539133333333	8007	Depleted_Plasma_Nor_1.raw	171242803.03125
False	Unambiguous	IonTrap	CID	MS2	0	11.77597	19.38651	800.380004882813	1599.75273313563	2	69.2631083333333	8009	Depleted_Plasma_Nor_1.raw	10433173.3945313
False	Ambiguous	FourierTransform	HCD	MS2	0	11.77597	96.93256	800.380004882813	1599.75273313563	2	69.2731333333333	8010	Depleted_Plasma_Nor_1.raw	10433173.3945313
False	Unambiguous	IonTrap	CID	MS2	0	42.87523	14.24368	1133.28991699219	5662.42047844094	5	69.27683	8011	Depleted_Plasma_Nor_1.raw	3530170.15625
False	Unambiguous	FourierTransform	HCD	MS2	0	42.87523	71.21841	1133.28991699219	5662.42047844094	5	69.2859566666667	8012	Depleted_Plasma_Nor_1.raw	3530170.15625
False	Unambiguous	IonTrap	CID	MS2	0	26.74524	33.89688	1145.4990234375	2289.990770245	2	69.28922	8013	Depleted_Plasma_Nor_1.raw	10002932.765625
False	Unambiguous	FourierTransform	HCD	MS2	0	26.74524	169.4844	1145.4990234375	2289.990770245	2	69.2996483333333	8014	Depleted_Plasma_Nor_1.raw	10002932.765625
False	Unambiguous	IonTrap	CID	MS2	0	26.85672	37.21647	826.393005371094	2477.16446285328	3	69.3046166666667	8015	Depleted_Plasma_Nor_1.raw	86388507
False	Ambiguous	FourierTransform	HCD	MS2	0	26.85672	186.0824	826.393005371094	2477.16446285328	3	69.3155366666667	8016	Depleted_Plasma_Nor_1.raw	86388507
False	Unambiguous	IonTrap	CID	MS2	0	19.57187	46.04256	919.104919433594	2755.30020504078	3	69.3207633333333	8017	Depleted_Plasma_Nor_1.raw
False	Unambiguous	FourierTransform	HCD	MS2	1	19.57187	200	919.104919433594	2755.30020504078	3	69.332145	8018	Depleted_Plasma_Nor_1.raw
False	Unambiguous	IonTrap	CID	MS2	0	16.55365	11.02874	820.475708007813	1639.94413938563	2	69.3450333333333	8020	Depleted_Plasma_Nor_1.raw	24188362.9257813
False	Unambiguous	FourierTransform	HCD	MS2	1	16.55365	55.14371	820.475708007813	1639.94413938563	2	69.3535383333333	8021	Depleted_Plasma_Nor_1.raw	24188362.9257813
False	Unambiguous	IonTrap	CID	MS2	0	13.52475	30.89448	934.164794921875	3733.6373497975	4	69.3565783333333	8022	Depleted_Plasma_Nor_1.raw
False	Unambiguous	FourierTransform	HCD	MS2	0	13.52475	154.4724	934.164794921875	3733.6373497975	4	69.3670116666667	8023	Depleted_Plasma_Nor_1.raw
False	Unambiguous	IonTrap	CID	MS2	0	18.84192	38.17304	896.452087402344	2687.34170894703	3	69.3718066666667	8024	Depleted_Plasma_Nor_1.raw	5483585.3125
False	Unambiguous	FourierTransform	HCD	MS2	1	18.84192	190.8652	896.452087402344	2687.34170894703	3	69.3826716666667	8025	Depleted_Plasma_Nor_1.raw	5483585.3125
False	Unambiguous	IonTrap	CID	MS2	0	71.05243	50.64718	900.518188476563	1800.02910032313	2	69.3880233333333	8026	Depleted_Plasma_Nor_1.raw
False	Unambiguous	IonTrap	CID	MS2	0	71.05243	50.64718	900.518188476563	2699.54001216969	3	69.3880233333333	8026	Depleted_Plasma_Nor_1.raw
False	Unambiguous	FourierTransform	HCD	MS2	0	71.05243	200	900.518188476563	2699.54001216969	3	69.3997266666667	8027	Depleted_Plasma_Nor_1.raw
False	Unambiguous	FourierTransform	HCD	MS2	0	71.05243	200	900.518188476563	1800.02910032313	2	69.3997266666667	8027	Depleted_Plasma_Nor_1.raw
False	None	IonTrap	CID	MS2	0	31.65269	30.73228	1117.49365234375	5583.43915519875	5	69.4051433333333	8028	Depleted_Plasma_Nor_1.raw
False	Unambiguous	FourierTransform	HCD	MS2	1	31.65269	153.6614	1117.49365234375	5583.43915519875	5	69.4153883333333	8029	Depleted_Plasma_Nor_1.raw	1481437.9375
False	Unambiguous	IonTrap	CID	MS2	0	13.89528	1.123782	1396.86376953125	5584.433248235	4	69.42624	8031	Depleted_Plasma_Nor_1.raw	99525033.125
False	Unambiguous	FourierTransform	HCD	MS2	0	13.89528	5.618909	1396.86376953125	5584.433248235	4	69.4343716666667	8032	Depleted_Plasma_Nor_1.raw	99525033.125
False	Unambiguous	IonTrap	CID	MS2	0	4.558691	1.369569	1409.60241699219	4226.79269771656	3	69.4365083333333	8033	Depleted_Plasma_Nor_1.raw	763995313.75
False	Unambiguous	FourierTransform	HCD	MS2	0	4.558691	6.847843	1409.60241699219	4226.79269771656	3	69.444575	8034	Depleted_Plasma_Nor_1.raw	763995313.75
False	Unambiguous	IonTrap	CID	MS2	0	4.096272	1.885502	1057.45434570313	4226.7955529225	4	69.44678	8035	Depleted_Plasma_Nor_1.raw	648564382.5625
False	Unambiguous	FourierTransform	HCD	MS2	0	4.096272	9.427508	1057.45434570313	4226.7955529225	4	69.455145	8036	Depleted_Plasma_Nor_1.raw	648564382.5625
False	Unambiguous	IonTrap	CID	MS2	0	54.3465	4.691897	1121.49877929688	5603.46478996438	5	69.4573833333333	8037	Depleted_Plasma_Nor_1.raw	9831926
False	Unambiguous	FourierTransform	HCD	MS2	0	54.3465	23.45948	1121.49877929688	5603.46478996438	5	69.4659266666667	8038	Depleted_Plasma_Nor_1.raw	9831926
False	Unambiguous	IonTrap	CID	MS2	0	19.80307	9.717858	1090.45727539063	2179.90727415125	2	69.4684	8039	Depleted_Plasma_Nor_1.raw	17983859.0625
False	Unambiguous	FourierTransform	HCD	MS2	0	19.80307	48.58929	1090.45727539063	2179.90727415125	2	69.47729	8040	Depleted_Plasma_Nor_1.raw	17983859.0625
False	None	IonTrap	CID	MS2	0	11.47746	3.558074	1311.80456542969	5244.19643182875	4	69.4863316666667	8042	Depleted_Plasma_Nor_1.raw
False	None	FourierTransform	HCD	MS2	0	11.47746	17.79037	1311.80456542969	5244.19643182875	4	69.495635	8043	Depleted_Plasma_Nor_1.raw
False	Unambiguous	IonTrap	CID	MS2	0	8.860424	5.568857	891.440856933594	2672.30801754078	3	69.4980433333333	8044	Depleted_Plasma_Nor_1.raw	524340522.375
False	Ambiguous	FourierTransform	HCD	MS2	0	8.860424	27.84428	891.440856933594	2672.30801754078	3	69.5068266666667	8045	Depleted_Plasma_Nor_1.raw	524340522.375
False	Unambiguous	IonTrap	CID	MS2	0	18.86718	8.315909	1103.80004882813	3309.38559322438	3	69.5093783333333	8046	Depleted_Plasma_Nor_1.raw
False	Unambiguous	FourierTransform	HCD	MS2	0	18.86718	41.57954	1103.80004882813	3309.38559322438	3	69.5181283333333	8047	Depleted_Plasma_Nor_1.raw
False	Ambiguous	IonTrap	CID	MS2	0	24.74794	7.952016	1069.03552246094	2137.06376829188	2	69.5209133333333	8048	Depleted_Plasma_Nor_1.raw	96319832.4375
False	Unambiguous	FourierTransform	HCD	MS2	1	24.74794	39.76008	1069.03552246094	2137.06376829188	2	69.5296566666667	8049	Depleted_Plasma_Nor_1.raw	96319832.4375
False	Unambiguous	IonTrap	CID	MS2	0	30.27747	5.060096	838.143188476563	3349.55092401625	4	69.532455	8050	Depleted_Plasma_Nor_1.raw	146176736.75
False	Ambiguous	FourierTransform	HCD	MS2	0	30.27747	25.30048	838.143188476563	3349.55092401625	4	69.5413066666667	8051	Depleted_Plasma_Nor_1.raw	146176736.75
False	Unambiguous	IonTrap	CID	MS2	0	36.5009	4.732611	1110.08142089844	2219.15556516688	2	69.550015	8053	Depleted_Plasma_Nor_1.raw	72365236.03125
False	Unambiguous	FourierTransform	HCD	MS2	0	36.5009	23.66305	1110.08142089844	2219.15556516688	2	69.5585366666667	8054	Depleted_Plasma_Nor_1.raw	72365236.03125
False	Unambiguous	IonTrap	CID	MS2	0	17.57816	5.219212	1336.65612792969	2672.30497922938	2	69.5609933333333	8055	Depleted_Plasma_Nor_1.raw	82830850.5625
False	Unambiguous	FourierTransform	HCD	MS2	0	17.57816	26.09606	1336.65612792969	2672.30497922938	2	69.5693766666667	8056	Depleted_Plasma_Nor_1.raw	82830850.5625
False	Unambiguous	IonTrap	CID	MS2	0	80.03657	8.009044	1108.0107421875	2215.014207745	2	69.5718916666667	8057	Depleted_Plasma_Nor_1.raw
False	Unambiguous	IonTrap	CID	MS2	0	80.03657	8.009044	1108.0107421875	3322.0176733025	3	69.5718916666667	8057	Depleted_Plasma_Nor_1.raw
False	Unambiguous	FourierTransform	HCD	MS2	0	80.03657	40.04522	1108.0107421875	2215.014207745	2	69.5806533333333	8058	Depleted_Plasma_Nor_1.raw
False	Unambiguous	FourierTransform	HCD	MS2	0	80.03657	40.04522	1108.0107421875	3322.0176733025	3	69.5806533333333	8058	Depleted_Plasma_Nor_1.raw
False	Unambiguous	IonTrap	CID	MS2	0	35.87181	10.489	1008.54144287109	2016.07560911219	2	69.58342	8059	Depleted_Plasma_Nor_1.raw	118991900.242188
False	Unambiguous	FourierTransform	HCD	MS2	0	35.87181	52.445	1008.54144287109	2016.07560911219	2	69.592355	8060	Depleted_Plasma_Nor_1.raw	118991900.242188
False	Ambiguous	IonTrap	CID	MS2	0	36.42999	10.47669	983.9833984375	1966.959520245	2	69.5953416666667	8061	Depleted_Plasma_Nor_1.raw	14765458
False	Unambiguous	FourierTransform	HCD	MS2	0	36.42999	52.38343	983.9833984375	1966.959520245	2	69.6042666666667	8062	Depleted_Plasma_Nor_1.raw	14765458
False	Unambiguous	IonTrap	CID	MS2	0	28.28056	4.517275	1191.10925292969	2381.21122922938	2	69.6145983333333	8064	Depleted_Plasma_Nor_1.raw	25130983.9375
False	Ambiguous	FourierTransform	HCD	MS2	0	28.28056	22.58637	1191.10925292969	2381.21122922938	2	69.6241333333333	8065	Depleted_Plasma_Nor_1.raw	25130983.9375
False	Unambiguous	IonTrap	CID	MS2	0	15.66886	3.723637	1135.12585449219	3403.36301021656	3	69.6265916666667	8066	Depleted_Plasma_Nor_1.raw	144649585.125
False	Unambiguous	FourierTransform	HCD	MS2	0	15.66886	18.61818	1135.12585449219	3403.36301021656	3	69.6350033333333	8067	Depleted_Plasma_Nor_1.raw	144649585.125
False	Unambiguous	IonTrap	CID	MS2	0	19.45653	6.886821	1210.20715332031	3628.60690670094	3	69.63737	8068	Depleted_Plasma_Nor_1.raw	37106749.75
False	Unambiguous	FourierTransform	HCD	MS2	0	19.45653	34.4341	1210.20715332031	3628.60690670094	3	69.6459883333333	8069	Depleted_Plasma_Nor_1.raw	37106749.75
False	Unambiguous	IonTrap	CID	MS2	0	18.11351	8.208385	874.445983886719	2621.32339840016	3	69.6487283333333	8070	Depleted_Plasma_Nor_1.raw	16717871.328125
False	Unambiguous	FourierTransform	HCD	MS2	0	18.11351	41.04193	874.445983886719	2621.32339840016	3	69.6576016666667	8071	Depleted_Plasma_Nor_1.raw	16717871.328125
False	Ambiguous	IonTrap	CID	MS2	0	2.442289	1.207067	1069.03576660156	2137.06425657313	2	69.660375	8072	Depleted_Plasma_Nor_1.raw	96319832.4375
False	Unambiguous	FourierTransform	HCD	MS2	1	2.442289	6.035336	1069.03576660156	2137.06425657313	2	69.668695	8073	Depleted_Plasma_Nor_1.raw	96319832.4375
False	Ambiguous	IonTrap	CID	MS2	0	11.26393	5.985434	1245.5185546875	3734.5411108025	3	69.678085	8075	Depleted_Plasma_Nor_1.raw	31464510.875
False	Unambiguous	FourierTransform	HCD	MS2	0	11.26393	29.92717	1245.5185546875	3734.5411108025	3	69.68664	8076	Depleted_Plasma_Nor_1.raw	31464510.875
False	Unambiguous	IonTrap	CID	MS2	0	8.429338	7.728648	1399.89331054688	4197.66537838063	3	69.6891766666667	8077	Depleted_Plasma_Nor_1.raw	27100139.375
False	Unambiguous	FourierTransform	HCD	MS2	0	8.429338	38.64324	1399.89331054688	4197.66537838063	3	69.69767	8078	Depleted_Plasma_Nor_1.raw	27100139.375
False	None	IonTrap	CID	MS2	0	12.48201	8.545128	1366.54211425781	4097.61178951344	3	69.7003833333333	8079	Depleted_Plasma_Nor_1.raw
False	Unambiguous	FourierTransform	HCD	MS2	0	12.48201	42.72564	1366.54211425781	4097.61178951344	3	69.7090683333333	8080	Depleted_Plasma_Nor_1.raw	42737848.59375
False	Unambiguous	IonTrap	CID	MS2	0	92.96143	8.284451	1386.22802734375	4156.66952877125	3	69.7118366666667	8081	Depleted_Plasma_Nor_1.raw	3869959.75
False	Unambiguous	FourierTransform	HCD	MS2	0	92.96143	41.42225	1386.22802734375	4156.66952877125	3	69.7204433333333	8082	Depleted_Plasma_Nor_1.raw	3869959.75
False	Unambiguous	IonTrap	CID	MS2	0	21.19725	14.74832	814.844909667969	3256.35780878188	4	69.7232816666667	8083	Depleted_Plasma_Nor_1.raw	18541868.125
False	Unambiguous	FourierTransform	HCD	MS2	0	21.19725	73.74161	814.844909667969	3256.35780878188	4	69.73267	8084	Depleted_Plasma_Nor_1.raw	18541868.125
False	Unambiguous	IonTrap	CID	MS2	0	23.59411	3.781439	897.116333007813	2689.33444576344	3	69.7419816666667	8086	Depleted_Plasma_Nor_1.raw	72592316.25
False	Ambiguous	FourierTransform	HCD	MS2	0	23.59411	18.90719	897.116333007813	2689.33444576344	3	69.7516333333333	8087	Depleted_Plasma_Nor_1.raw	72592316.25
False	Unambiguous	IonTrap	CID	MS2	0	6.228609	3.908714	1271.23706054688	3811.69662838063	3	69.75407	8088	Depleted_Plasma_Nor_1.raw	104016786.6875
False	Ambiguous	FourierTransform	HCD	MS2	0	6.228609	19.54357	1271.23706054688	3811.69662838063	3	69.7623866666667	8089	Depleted_Plasma_Nor_1.raw	104016786.6875
False	Unambiguous	IonTrap	CID	MS2	0	50.52153	4.949135	1255.33935546875	6272.66767082375	5	69.7647683333333	8090	Depleted_Plasma_Nor_1.raw	4340672.875
False	Unambiguous	FourierTransform	HCD	MS2	0	50.52153	24.74567	1255.33935546875	6272.66767082375	5	69.7731666666667	8091	Depleted_Plasma_Nor_1.raw	4340672.875
False	Unambiguous	IonTrap	CID	MS2	0	13.9466	9.757052	964.458068847656	1927.90886106531	2	69.7756883333333	8092	Depleted_Plasma_Nor_1.raw	19191089.125
False	Unambiguous	FourierTransform	HCD	MS2	1	13.9466	48.78526	964.458068847656	1927.90886106531	2	69.78451	8093	Depleted_Plasma_Nor_1.raw	19191089.125
False	Unambiguous	IonTrap	CID	MS2	0	18.8572	7.176012	1117.18786621094	3349.54904537281	3	69.787455	8094	Depleted_Plasma_Nor_1.raw	44343762.1328125
False	Unambiguous	FourierTransform	HCD	MS2	0	18.8572	35.88006	1117.18786621094	3349.54904537281	3	69.79612	8095	Depleted_Plasma_Nor_1.raw	44343762.1328125
False	Unambiguous	IonTrap	CID	MS2	0	11.09599	4.019186	1217.21862792969	3649.64133052906	3	69.8051266666667	8097	Depleted_Plasma_Nor_1.raw	632962229.875
False	Unambiguous	FourierTransform	HCD	MS2	0	11.09599	20.09593	1217.21862792969	3649.64133052906	3	69.81351	8098	Depleted_Plasma_Nor_1.raw	632962229.875
False	Unambiguous	IonTrap	CID	MS2	0	14.17597	10.36192	933.91015625	3732.61879511	4	69.8159583333333	8099	Depleted_Plasma_Nor_1.raw
False	Ambiguous	FourierTransform	HCD	MS2	0	14.17597	51.80962	933.91015625	3732.61879511	4	69.8250016666667	8100	Depleted_Plasma_Nor_1.raw
False	Ambiguous	IonTrap	CID	MS2	0	17.48226	9.582822	871.081237792969	2611.22916011891	3	69.8279866666667	8101	Depleted_Plasma_Nor_1.raw	20985158.7734375
False	Ambiguous	FourierTransform	HCD	MS2	0	17.48226	47.91411	871.081237792969	2611.22916011891	3	69.83697	8102	Depleted_Plasma_Nor_1.raw	20985158.7734375
False	Unambiguous	IonTrap	CID	MS2	0	23.19511	9.734173	811.389953613281	2432.15530757984	3	69.839905	8103	Depleted_Plasma_Nor_1.raw	45273106.40625
False	Unambiguous	FourierTransform	HCD	MS2	0	23.19511	48.67086	811.389953613281	2432.15530757984	3	69.8489933333333	8104	Depleted_Plasma_Nor_1.raw	45273106.40625
False	Unambiguous	IonTrap	CID	MS2	0	10.28483	10.18935	1405.36193847656	5618.42592401625	4	69.8518416666667	8105	Depleted_Plasma_Nor_1.raw	3964982.25
False	Unambiguous	FourierTransform	HCD	MS2	0	10.28483	50.94677	1405.36193847656	5618.42592401625	4	69.8605516666667	8106	Depleted_Plasma_Nor_1.raw	3964982.25
False	Unambiguous	IonTrap	CID	MS2	0	3.26117	1.614348	891.440734863281	2672.30765132984	3	69.8699733333333	8108	Depleted_Plasma_Nor_1.raw	524340522.375
False	Unambiguous	FourierTransform	HCD	MS2	0	3.26117	8.071738	891.440734863281	2672.30765132984	3	69.879635	8109	Depleted_Plasma_Nor_1.raw	524340522.375
False	Unambiguous	IonTrap	CID	MS2	0	2.870761	1.511958	838.143249511719	3349.55116815688	4	69.8819016666667	8110	Depleted_Plasma_Nor_1.raw	146176736.75
False	Ambiguous	FourierTransform	HCD	MS2	0	2.870761	7.55979	838.143249511719	3349.55116815688	4	69.8903666666667	8111	Depleted_Plasma_Nor_1.raw	146176736.75
False	Unambiguous	IonTrap	CID	MS2	0	49.68682	6.530924	913.166076660156	3649.64247675063	4	69.8926083333333	8112	Depleted_Plasma_Nor_1.raw	75333158.375
False	Unambiguous	FourierTransform	HCD	MS2	0	49.68682	32.65462	913.166076660156	3649.64247675063	4	69.901455	8113	Depleted_Plasma_Nor_1.raw	75333158.375
False	Unambiguous	IonTrap	CID	MS2	0	21.97745	9.027972	1167.23461914063	4665.9166466725	4	69.9040666666667	8114	Depleted_Plasma_Nor_1.raw	31916979.625
False	Unambiguous	FourierTransform	HCD	MS2	0	21.97745	45.13986	1167.23461914063	4665.9166466725	4	69.9128016666667	8115	Depleted_Plasma_Nor_1.raw	31916979.625
False	Unambiguous	IonTrap	CID	MS2	0	18.19008	11.3441	1182.48876953125	3545.45175533375	3	69.9156333333333	8116	Depleted_Plasma_Nor_1.raw	12500558.609375
False	Ambiguous	FourierTransform	HCD	MS2	0	18.19008	56.72049	1182.48876953125	3545.45175533375	3	69.9245133333333	8117	Depleted_Plasma_Nor_1.raw	12500558.609375
False	Unambiguous	IonTrap	CID	MS2	0	7.31655	2.327247	1008.54260253906	2016.07792844813	2	69.9349433333333	8119	Depleted_Plasma_Nor_1.raw	118991900.242188
False	Ambiguous	FourierTransform	HCD	MS2	0	7.31655	11.63623	1008.54260253906	2016.07792844813	2	69.9444733333333	8120	Depleted_Plasma_Nor_1.raw	118991900.242188
False	Ambiguous	IonTrap	CID	MS2	0	20.98898	2.761056	1107.51049804688	2214.01371946375	2	69.94687	8121	Depleted_Plasma_Nor_1.raw	160010236.625
False	Unambiguous	FourierTransform	HCD	MS2	1	20.98898	13.80528	1107.51049804688	2214.01371946375	2	69.95523	8122	Depleted_Plasma_Nor_1.raw	160010236.625
False	None	IonTrap	CID	MS2	0	26.68321	1.517995	1247.16955566406	3739.49411373219	3	69.9575266666667	8123	Depleted_Plasma_Nor_1.raw
False	Unambiguous	FourierTransform	HCD	MS2	0	26.68321	7.589976	1247.16955566406	3739.49411373219	3	69.9657033333333	8124	Depleted_Plasma_Nor_1.raw	115406839.15625
False	Unambiguous	IonTrap	CID	MS2	0	14.6402	4.458743	1030.45593261719	5148.25055656594	5	69.9679183333333	8125	Depleted_Plasma_Nor_1.raw	41425746.09375
False	Unambiguous	FourierTransform	HCD	MS2	1	14.6402	22.29371	1030.45593261719	5148.25055656594	5	69.97655	8126	Depleted_Plasma_Nor_1.raw	41425746.09375
False	Unambiguous	IonTrap	CID	MS2	0	22.11045	5.313168	1170.23156738281	4677.90443964125	4	69.97899	8127	Depleted_Plasma_Nor_1.raw	26534841.578125
False	Unambiguous	FourierTransform	HCD	MS2	0	22.11045	26.56584	1170.23156738281	4677.90443964125	4	69.9874733333333	8128	Depleted_Plasma_Nor_1.raw	26534841.578125
False	Unambiguous	IonTrap	CID	MS2	0	8.293234	2.283162	1189.68151855469	5944.37848625344	5	69.9962366666667	8130	Depleted_Plasma_Nor_1.raw	89693134.0625
False	Unambiguous	FourierTransform	HCD	MS2	0	8.293234	11.41581	1189.68151855469	5944.37848625344	5	70.0056333333333	8131	Depleted_Plasma_Nor_1.raw	89693134.0625
False	Unambiguous	IonTrap	CID	MS2	0	3.627569	5.297678	1069.52722167969	2138.04716672938	2	70.0079116666667	8132	Depleted_Plasma_Nor_1.raw	68482971.125
False	Unambiguous	FourierTransform	HCD	MS2	0	3.627569	26.48839	1069.52722167969	2138.04716672938	2	70.016525	8133	Depleted_Plasma_Nor_1.raw	68482971.125
False	Unambiguous	IonTrap	CID	MS2	0	23.67572	4.130445	1163.20141601563	3487.58969478688	3	70.0190433333333	8134	Depleted_Plasma_Nor_1.raw	84648769.875
False	Unambiguous	FourierTransform	HCD	MS2	0	23.67572	20.65222	1163.20141601563	3487.58969478688	3	70.0274883333333	8135	Depleted_Plasma_Nor_1.raw	84648769.875
False	None	IonTrap	CID	MS2	0	11.08292	6.323702	1135.12512207031	3403.36081295094	3	70.0299166666667	8136	Depleted_Plasma_Nor_1.raw
False	Unambiguous	FourierTransform	HCD	MS2	0	11.08292	31.61851	1135.12512207031	3403.36081295094	3	70.0385033333333	8137	Depleted_Plasma_Nor_1.raw	144649585.125
False	Ambiguous	IonTrap	CID	MS2	0	4.209571	8.989047	1336.6572265625	2672.307176495	2	70.0410866666667	8138	Depleted_Plasma_Nor_1.raw	82830850.5625
False	Ambiguous	FourierTransform	HCD	MS2	0	4.209571	44.94523	1336.6572265625	2672.307176495	2	70.0499166666667	8139	Depleted_Plasma_Nor_1.raw	82830850.5625
False	Ambiguous	IonTrap	CID	MS2	0	34.13726	5.09307	1226.55053710938	3677.63705806813	3	70.0602766666667	8141	Depleted_Plasma_Nor_1.raw	47060759
False	Ambiguous	FourierTransform	HCD	MS2	0	34.13726	25.46535	1226.55053710938	3677.63705806813	3	70.069805	8142	Depleted_Plasma_Nor_1.raw	47060759
False	Unambiguous	IonTrap	CID	MS2	0	21.81468	6.794381	1155.47607421875	3464.41366939625	3	70.07231	8143	Depleted_Plasma_Nor_1.raw	31989542
False	Unambiguous	FourierTransform	HCD	MS2	0	21.81468	33.9719	1155.47607421875	3464.41366939625	3	70.0809533333333	8144	Depleted_Plasma_Nor_1.raw	31989542
False	Unambiguous	IonTrap	CID	MS2	0	70.58369	4.248233	1110.08081054688	2219.15434446375	2	70.0836516666667	8145	Depleted_Plasma_Nor_1.raw	72365236.03125
False	Unambiguous	FourierTransform	HCD	MS2	0	70.58369	21.24117	1110.08081054688	2219.15434446375	2	70.0921133333333	8146	Depleted_Plasma_Nor_1.raw	72365236.03125
False	Unambiguous	IonTrap	CID	MS2	0	44.66622	9.566625	1103.798828125	3309.381931115	3	70.0945533333333	8147	Depleted_Plasma_Nor_1.raw	4401117
False	Unambiguous	FourierTransform	HCD	MS2	0	44.66622	47.83313	1103.798828125	3309.381931115	3	70.1034266666667	8148	Depleted_Plasma_Nor_1.raw	4401117
False	Unambiguous	IonTrap	CID	MS2	0	33.93106	15.24814	849.749450683594	2547.23379879078	3	70.1063516666667	8149	Depleted_Plasma_Nor_1.raw	14315236.0703125
False	Unambiguous	FourierTransform	HCD	MS2	0	33.93106	76.2407	849.749450683594	2547.23379879078	3	70.1157183333333	8150	Depleted_Plasma_Nor_1.raw	14315236.0703125
False	Unambiguous	IonTrap	CID	MS2	0	23.07619	2.625016	1032.11682128906	3094.33591060719	3	70.1263916666667	8152	Depleted_Plasma_Nor_1.raw	68770114.75
False	Unambiguous	FourierTransform	HCD	MS2	0	23.07619	13.12508	1032.11682128906	3094.33591060719	3	70.1348583333333	8153	Depleted_Plasma_Nor_1.raw	68770114.75
False	Unambiguous	IonTrap	CID	MS2	0	66.58773	8.35967	861.434265136719	1721.86125364344	2	70.1371916666667	8154	Depleted_Plasma_Nor_1.raw
False	Unambiguous	IonTrap	CID	MS2	0	66.58773	8.35967	861.434265136719	2582.28824215016	3	70.1371916666667	8154	Depleted_Plasma_Nor_1.raw
False	Ambiguous	FourierTransform	HCD	MS2	0	66.58773	41.79835	861.434265136719	1721.86125364344	2	70.1460983333333	8155	Depleted_Plasma_Nor_1.raw
False	Ambiguous	FourierTransform	HCD	MS2	0	66.58773	41.79835	861.434265136719	2582.28824215016	3	70.1460983333333	8155	Depleted_Plasma_Nor_1.raw
False	Unambiguous	IonTrap	CID	MS2	0	13.56144	7.696428	1271.23791503906	3811.69919185719	3	70.1488583333333	8156	Depleted_Plasma_Nor_1.raw	104016786.6875
False	Unambiguous	FourierTransform	HCD	MS2	0	13.56144	38.48214	1271.23791503906	3811.69919185719	3	70.1575283333333	8157	Depleted_Plasma_Nor_1.raw	104016786.6875
False	Unambiguous	IonTrap	CID	MS2	0	92.39897	3.168901	1245.4990234375	3734.4825170525	3	70.16023	8158	Depleted_Plasma_Nor_1.raw	18368572.375
False	Unambiguous	IonTrap	CID	MS2	0	92.39897	3.168901	1245.4990234375	2489.990770245	2	70.16023	8158	Depleted_Plasma_Nor_1.raw
False	Unambiguous	FourierTransform	HCD	MS2	0	92.39897	15.84451	1245.4990234375	2489.990770245	2	70.1685266666667	8159	Depleted_Plasma_Nor_1.raw
False	Unambiguous	FourierTransform	HCD	MS2	0	92.39897	15.84451	1245.4990234375	3734.4825170525	3	70.1685266666667	8159	Depleted_Plasma_Nor_1.raw	18368572.375
False	Unambiguous	IonTrap	CID	MS2	0	24.14701	8.296764	1039.78662109375	6233.6833434125	6	70.1708833333333	8160	Depleted_Plasma_Nor_1.raw	18835455.5
False	Unambiguous	FourierTransform	HCD	MS2	0	24.14701	41.48382	1039.78662109375	6233.6833434125	6	70.1800433333333	8161	Depleted_Plasma_Nor_1.raw	18835455.5
False	Unambiguous	IonTrap	CID	MS2	0	6.071918	0.9542421	1217.21838378906	3649.64059810719	3	70.1889266666667	8163	Depleted_Plasma_Nor_1.raw	632962229.875
False	Unambiguous	FourierTransform	HCD	MS2	0	6.071918	4.771211	1217.21838378906	3649.64059810719	3	70.197155	8164	Depleted_Plasma_Nor_1.raw	632962229.875
False	Unambiguous	IonTrap	CID	MS2	0	8.259865	6.172033	1209.15380859375	3625.44687252125	3	70.1992916666667	8165	Depleted_Plasma_Nor_1.raw	41478127.0625
False	Unambiguous	FourierTransform	HCD	MS2	0	8.259865	30.86016	1209.15380859375	3625.44687252125	3	70.2078066666667	8166	Depleted_Plasma_Nor_1.raw	41478127.0625
False	Unambiguous	IonTrap	CID	MS2	0	49.59161	5.257614	983.490600585938	1965.97392454188	2	70.2104433333333	8167	Depleted_Plasma_Nor_1.raw	30062302
False	Unambiguous	FourierTransform	HCD	MS2	0	49.59161	26.28807	983.490600585938	1965.97392454188	2	70.2191266666667	8168	Depleted_Plasma_Nor_1.raw	30062302
False	Unambiguous	IonTrap	CID	MS2	0	21.85268	9.104464	934.163146972656	3733.63075800063	4	70.2216916666667	8169	Depleted_Plasma_Nor_1.raw
False	Ambiguous	FourierTransform	HCD	MS2	0	21.85268	45.52232	934.163146972656	3733.63075800063	4	70.230715	8170	Depleted_Plasma_Nor_1.raw
False	Unambiguous	IonTrap	CID	MS2	0	6.79918	11.86979	1093.11364746094	3277.32638912281	3	70.233555	8171	Depleted_Plasma_Nor_1.raw	16357072
False	Unambiguous	FourierTransform	HCD	MS2	0	6.79918	59.34897	1093.11364746094	3277.32638912281	3	70.2425316666667	8172	Depleted_Plasma_Nor_1.raw	16357072
False	Unambiguous	IonTrap	CID	MS2	0	3.026538	3.312908	891.440307617188	2672.30636959156	3	70.2527433333333	8174	Depleted_Plasma_Nor_1.raw	524340522.375
False	Ambiguous	FourierTransform	HCD	MS2	0	3.026538	16.56454	891.440307617188	2672.30636959156	3	70.2613133333333	8175	Depleted_Plasma_Nor_1.raw	524340522.375
False	Unambiguous	IonTrap	CID	MS2	0	15.27406	9.335678	1193.09533691406	2385.18339719813	2	70.263655	8176	Depleted_Plasma_Nor_1.raw	18299726.1875
False	Unambiguous	FourierTransform	HCD	MS2	1	15.27406	46.67839	1193.09533691406	2385.18339719813	2	70.2724383333333	8177	Depleted_Plasma_Nor_1.raw	18299726.1875
False	Ambiguous	IonTrap	CID	MS2	0	22.61331	7.834048	801.063781738281	2401.17679195484	3	70.2753566666667	8178	Depleted_Plasma_Nor_1.raw	13150931.546875
False	Unambiguous	FourierTransform	HCD	MS2	0	22.61331	39.17024	801.063781738281	2401.17679195484	3	70.2843183333333	8179	Depleted_Plasma_Nor_1.raw	13150931.546875
False	Unambiguous	IonTrap	CID	MS2	0	8.863094	11.6288	1018.44104003906	3053.30856685719	3	70.2870583333333	8180	Depleted_Plasma_Nor_1.raw	13217934.28125
False	Ambiguous	FourierTransform	HCD	MS2	0	8.863094	58.14401	1018.44104003906	3053.30856685719	3	70.2960616666667	8181	Depleted_Plasma_Nor_1.raw	13217934.28125
False	Unambiguous	IonTrap	CID	MS2	0	20.59354	8.035951	1201.14123535156	3601.40915279469	3	70.2990866666667	8182	Depleted_Plasma_Nor_1.raw	19511349.71875
False	Unambiguous	FourierTransform	HCD	MS2	0	20.59354	40.17975	1201.14123535156	3601.40915279469	3	70.307835	8183	Depleted_Plasma_Nor_1.raw	19511349.71875
False	Unambiguous	IonTrap	CID	MS2	0	32.73943	1.385715	1106.79052734375	3318.35702877125	3	70.3177083333333	8185	Depleted_Plasma_Nor_1.raw	168105540.3125
False	Ambiguous	FourierTransform	HCD	MS2	0	32.73943	6.928574	1106.79052734375	3318.35702877125	3	70.3260233333333	8186	Depleted_Plasma_Nor_1.raw	168105540.3125
False	Unambiguous	IonTrap	CID	MS2	0	23.0362	2.901009	1294.5400390625	5175.13832636	4	70.3281983333333	8187	Depleted_Plasma_Nor_1.raw	33835433.625
False	None	FourierTransform	HCD	MS2	0	23.0362	14.50504	1294.5400390625	5175.13832636	4	70.3364383333333	8188	Depleted_Plasma_Nor_1.raw
False	None	IonTrap	CID	MS2	0	23.77605	5.442281	1274.16625976563	3820.48422603688	3	70.338745	8189	Depleted_Plasma_Nor_1.raw
False	Unambiguous	FourierTransform	HCD	MS2	0	23.77605	27.2114	1274.16625976563	3820.48422603688	3	70.3474266666667	8190	Depleted_Plasma_Nor_1.raw	23102862.09375
False	Unambiguous	IonTrap	CID	MS2	0	22.86281	9.331456	1008.54150390625	2016.0757311825	2	70.3499716666667	8191	Depleted_Plasma_Nor_1.raw	118991900.242188
False	Unambiguous	FourierTransform	HCD	MS2	0	22.86281	46.65728	1008.54150390625	2016.0757311825	2	70.3588266666667	8192	Depleted_Plasma_Nor_1.raw	118991900.242188
False	Unambiguous	IonTrap	CID	MS2	0	30.1921	7.160809	1289.52392578125	3866.55722408375	3	70.3616666666667	8193	Depleted_Plasma_Nor_1.raw	15702231.3125
False	Unambiguous	FourierTransform	HCD	MS2	0	30.1921	35.80404	1289.52392578125	3866.55722408375	3	70.3702	8194	Depleted_Plasma_Nor_1.raw	15702231.3125
False	Ambiguous	IonTrap	CID	MS2	0	31.86622	20.99916	838.38916015625	3350.534810735	4	70.38061	8196	Depleted_Plasma_Nor_1.raw	6410759.5
False	Unambiguous	FourierTransform	HCD	MS2	0	31.86622	104.9958	838.38916015625	3350.534810735	4	70.3916333333333	8197	Depleted_Plasma_Nor_1.raw	6410759.5
False	Unambiguous	IonTrap	CID	MS2	0	8.95994	37.80149	957.930541992188	1914.85380735438	2	70.3955066666667	8198	Depleted_Plasma_Nor_1.raw	7509080.921875
False	Ambiguous	FourierTransform	HCD	MS2	0	8.95994	189.0074	957.930541992188	1914.85380735438	2	70.406185	8199	Depleted_Plasma_Nor_1.raw	7509080.921875
False	Unambiguous	IonTrap	CID	MS2	0	6.389262	32.25813	1341.59729003906	4022.77731685719	3	70.4113916666667	8200	Depleted_Plasma_Nor_1.raw	18026885.78125
False	Unambiguous	FourierTransform	HCD	MS2	0	6.389262	161.2906	1341.59729003906	4022.77731685719	3	70.42159	8201	Depleted_Plasma_Nor_1.raw	18026885.78125
False	Unambiguous	IonTrap	CID	MS2	0	6.073545	31.3807	1477.11572265625	2953.2241686825	2	70.4263716666667	8202	Depleted_Plasma_Nor_1.raw	8461526.6953125
False	Unambiguous	FourierTransform	HCD	MS2	0	6.073545	156.9035	1477.11572265625	2953.2241686825	2	70.4364516666667	8203	Depleted_Plasma_Nor_1.raw	8461526.6953125
False	Unambiguous	IonTrap	CID	MS2	0	68.28416	12.64342	984.98583984375	1968.9644030575	2	70.4411766666667	8204	Depleted_Plasma_Nor_1.raw
False	Ambiguous	FourierTransform	HCD	MS2	0	68.28416	63.21711	984.98583984375	1968.9644030575	2	70.4502666666667	8205	Depleted_Plasma_Nor_1.raw
False	Unambiguous	IonTrap	CID	MS2	0	3.685565	1.151983	1258.02612304688	5029.0826622975	4	70.4606416666667	8207	Depleted_Plasma_Nor_1.raw	421621020.0625
False	Unambiguous	FourierTransform	HCD	MS2	0	3.685565	5.759916	1258.02612304688	5029.0826622975	4	70.4688483333333	8208	Depleted_Plasma_Nor_1.raw	421621020.0625
False	None	IonTrap	CID	MS2	0	61.44472	5.964134	1116.09936523438	3346.28354244313	3	70.4710266666667	8209	Depleted_Plasma_Nor_1.raw
False	None	FourierTransform	HCD	MS2	0	61.44472	29.82067	1116.09936523438	3346.28354244313	3	70.4796016666667	8210	Depleted_Plasma_Nor_1.raw
False	Unambiguous	IonTrap	CID	MS2	0	14.11728	10.78079	964.422668457031	2891.25345211109	3	70.4822016666667	8211	Depleted_Plasma_Nor_1.raw	17820235.625
False	Unambiguous	FourierTransform	HCD	MS2	0	14.11728	53.90397	964.422668457031	2891.25345211109	3	70.4912466666667	8212	Depleted_Plasma_Nor_1.raw	17820235.625
False	Ambiguous	IonTrap	CID	MS2	0	42.90439	7.337009	1163.20202636719	3487.59152584156	3	70.4942683333333	8213	Depleted_Plasma_Nor_1.raw	84648769.875
False	Ambiguous	FourierTransform	HCD	MS2	0	42.90439	36.68505	1163.20202636719	3487.59152584156	3	70.502895	8214	Depleted_Plasma_Nor_1.raw	84648769.875
False	Unambiguous	IonTrap	CID	MS2	0	28.11267	11.57321	913.166748046875	3649.6451622975	4	70.5056233333333	8215	Depleted_Plasma_Nor_1.raw	75333158.375
False	Unambiguous	FourierTransform	HCD	MS2	0	28.11267	57.86605	913.166748046875	3649.6451622975	4	70.5147983333333	8216	Depleted_Plasma_Nor_1.raw	75333158.375
False	Unambiguous	IonTrap	CID	MS2	0	1.418864	24.98107	1082.97729492188	2164.94731321375	2	70.5240133333333	8218	Depleted_Plasma_Nor_1.raw	11752331.125
False	Unambiguous	FourierTransform	HCD	MS2	1	1.418864	124.9053	1082.97729492188	2164.94731321375	2	70.5349683333333	8219	Depleted_Plasma_Nor_1.raw	11752331.125
False	Unambiguous	IonTrap	CID	MS2	0	4.755142	22.34956	1152.45361328125	3455.34628658375	3	70.5391216666667	8220	Depleted_Plasma_Nor_1.raw	1230758029.875
False	Unambiguous	FourierTransform	HCD	MS2	0	4.755142	111.7478	1152.45361328125	3455.34628658375	3	70.5488066666667	8221	Depleted_Plasma_Nor_1.raw	1230758029.875
False	Unambiguous	IonTrap	CID	MS2	0	34.67957	19.43719	1118.01501464844	2235.02275266688	2	70.55275	8222	Depleted_Plasma_Nor_1.raw	8596396.046875
False	Ambiguous	FourierTransform	HCD	MS2	0	34.67957	97.18593	1118.01501464844	2235.02275266688	2	70.5623366666667	8223	Depleted_Plasma_Nor_1.raw	8596396.046875
False	Unambiguous	IonTrap	CID	MS2	0	66.90376	39.65469	844.49072265625	1687.9741686825	2	70.56609	8224	Depleted_Plasma_Nor_1.raw
False	Unambiguous	IonTrap	CID	MS2	0	66.90376	39.65469	844.49072265625	2531.45761470875	3	70.56609	8224	Depleted_Plasma_Nor_1.raw
False	Ambiguous	FourierTransform	HCD	MS2	0	66.90376	198.2735	844.49072265625	1687.9741686825	2	70.5771866666667	8225	Depleted_Plasma_Nor_1.raw
False	Ambiguous	FourierTransform	HCD	MS2	0	66.90376	198.2735	844.49072265625	2531.45761470875	3	70.5771866666667	8225	Depleted_Plasma_Nor_1.raw
False	Unambiguous	IonTrap	CID	MS2	0	12.86626	22.74236	804.144836425781	4016.69507560891	5	70.5826433333333	8226	Depleted_Plasma_Nor_1.raw	11161427.1953125
False	Ambiguous	FourierTransform	HCD	MS2	0	12.86626	113.7118	804.144836425781	4016.69507560891	5	70.5925633333333	8227	Depleted_Plasma_Nor_1.raw	11161427.1953125
False	Ambiguous	IonTrap	CID	MS2	0	11.46447	2.940474	1217.21960449219	3649.64426021656	3	70.6034966666667	8229	Depleted_Plasma_Nor_1.raw	26740465.8125
False	Unambiguous	FourierTransform	HCD	MS2	0	11.46447	14.70237	1217.21960449219	3649.64426021656	3	70.6118566666667	8230	Depleted_Plasma_Nor_1.raw	26740465.8125
False	None	IonTrap	CID	MS2	0	0	3.70036	1400.06494140625	2799.1226061825	2	70.6144733333333	8231	Depleted_Plasma_Nor_1.raw
False	Unambiguous	FourierTransform	HCD	MS2	0	0	18.5018	1400.06494140625	2799.1226061825	2	70.6226916666667	8232	Depleted_Plasma_Nor_1.raw	74256707.9375
False	Unambiguous	IonTrap	CID	MS2	0	3.47759	4.490798	988.472778320313	2963.40378170094	3	70.6250916666667	8233	Depleted_Plasma_Nor_1.raw	51534000.0234375
False	Unambiguous	FourierTransform	HCD	MS2	0	3.47759	22.45399	988.472778320313	2963.40378170094	3	70.6336816666667	8234	Depleted_Plasma_Nor_1.raw	51534000.0234375
False	Unambiguous	IonTrap	CID	MS2	0	17.08897	4.450924	848.705444335938	2544.10177974781	3	70.6361716666667	8235	Depleted_Plasma_Nor_1.raw	16919079.0625
False	Ambiguous	FourierTransform	HCD	MS2	0	17.08897	22.25462	848.705444335938	2544.10177974781	3	70.644825	8236	Depleted_Plasma_Nor_1.raw	16919079.0625
False	Unambiguous	IonTrap	CID	MS2	0	43.42228	4.574073	1157.78588867188	3471.34311275563	3	70.6473283333333	8237	Depleted_Plasma_Nor_1.raw	20782027.75
False	Unambiguous	FourierTransform	HCD	MS2	0	43.42228	22.87037	1157.78588867188	3471.34311275563	3	70.6558116666667	8238	Depleted_Plasma_Nor_1.raw	20782027.75
False	Unambiguous	IonTrap	CID	MS2	0	29.51982	1.737538	1168.44885253906	3503.33200435719	3	70.6651866666667	8240	Depleted_Plasma_Nor_1.raw	28892749.59375
False	None	FourierTransform	HCD	MS2	0	29.51982	8.687692	1168.44885253906	3503.33200435719	3	70.67448	8241	Depleted_Plasma_Nor_1.raw
False	Unambiguous	IonTrap	CID	MS2	0	30.3718	4.435243	1200.50903320313	3599.51254634938	3	70.6766816666667	8242	Depleted_Plasma_Nor_1.raw	124864141.34375
False	Unambiguous	FourierTransform	HCD	MS2	0	30.3718	22.17621	1200.50903320313	3599.51254634938	3	70.6851216666667	8243	Depleted_Plasma_Nor_1.raw	124864141.34375
False	Unambiguous	IonTrap	CID	MS2	0	1.583785	6.293455	1319.03735351563	2637.06743040125	2	70.68755	8244	Depleted_Plasma_Nor_1.raw	26003185
False	Unambiguous	FourierTransform	HCD	MS2	0	1.583785	31.46727	1319.03735351563	2637.06743040125	2	70.6960483333333	8245	Depleted_Plasma_Nor_1.raw	26003185
False	Unambiguous	IonTrap	CID	MS2	0	73.58508	3.571349	1728.68151855469	3456.35576047938	2	70.6985966666667	8246	Depleted_Plasma_Nor_1.raw	28634003.75
False	Unambiguous	IonTrap	CID	MS2	0	73.58508	3.571349	1728.68151855469	5184.03000240406	3	70.6985966666667	8246	Depleted_Plasma_Nor_1.raw
False	Unambiguous	FourierTransform	HCD	MS2	0	73.58508	17.85675	1728.68151855469	3456.35576047938	2	70.7066133333333	8247	Depleted_Plasma_Nor_1.raw	28634003.75
False	Unambiguous	FourierTransform	HCD	MS2	0	73.58508	17.85675	1728.68151855469	5184.03000240406	3	70.7066133333333	8247	Depleted_Plasma_Nor_1.raw
False	Unambiguous	IonTrap	CID	MS2	0	19.94215	4.736874	1112.53259277344	4447.10854120375	4	70.708995	8248	Depleted_Plasma_Nor_1.raw	32266122.0625
False	Unambiguous	FourierTransform	HCD	MS2	0	19.94215	23.68437	1112.53259277344	4447.10854120375	4	70.7175283333333	8249	Depleted_Plasma_Nor_1.raw	32266122.0625
False	Unambiguous	IonTrap	CID	MS2	0	0.02258896	0.1016516	1152.45532226563	3455.35141353688	3	70.727035	8251	Depleted_Plasma_Nor_1.raw	1230758029.875
False	None	FourierTransform	HCD	MS2	0	0.02258896	0.508258	1152.45532226563	3455.35141353688	3	70.7353133333333	8252	Depleted_Plasma_Nor_1.raw
False	Unambiguous	IonTrap	CID	MS2	0	9.081669	3.570574	1024.80578613281	3072.40280513844	3	70.73741	8253	Depleted_Plasma_Nor_1.raw	52015631.515625
False	Unambiguous	FourierTransform	HCD	MS2	0	9.081669	17.85287	1024.80578613281	3072.40280513844	3	70.7459266666667	8254	Depleted_Plasma_Nor_1.raw	52015631.515625
False	Unambiguous	IonTrap	CID	MS2	0	7.673183	5.371795	910.40576171875	2729.20273189625	3	70.7483416666667	8255	Depleted_Plasma_Nor_1.raw	23976051.078125
False	Ambiguous	FourierTransform	HCD	MS2	0	7.673183	26.85898	910.40576171875	2729.20273189625	3	70.757055	8256	Depleted_Plasma_Nor_1.raw	23976051.078125
False	None	IonTrap	CID	MS2	0	53.35044	1.646868	1159.779296875	3477.323337365	3	70.7595733333333	8257	Depleted_Plasma_Nor_1.raw
False	Unambiguous	FourierTransform	HCD	MS2	0	53.35044	8.234341	1159.779296875	3477.323337365	3	70.7678633333333	8258	Depleted_Plasma_Nor_1.raw	34206982.5
False	Unambiguous	IonTrap	CID	MS2	0	27.73109	4.850343	1032.39367675781	3095.16647701344	3	70.77009	8259	Depleted_Plasma_Nor_1.raw	31448390.125
False	Unambiguous	FourierTransform	HCD	MS2	0	27.73109	24.25171	1032.39367675781	3095.16647701344	3	70.7786366666667	8260	Depleted_Plasma_Nor_1.raw	31448390.125
False	Unambiguous	IonTrap	CID	MS2	0	14.73044	1.393927	1221.51013183594	4883.01869745375	4	70.7882583333333	8262	Depleted_Plasma_Nor_1.raw	261941598.734375
False	Unambiguous	FourierTransform	HCD	MS2	0	14.73044	6.969635	1221.51013183594	4883.01869745375	4	70.7976333333333	8263	Depleted_Plasma_Nor_1.raw	261941598.734375
False	None	IonTrap	CID	MS2	0	34.59953	2.666918	1265.0224609375	5057.06801386	4	70.7998216666667	8264	Depleted_Plasma_Nor_1.raw
False	Unambiguous	FourierTransform	HCD	MS2	0	34.59953	13.33459	1265.0224609375	5057.06801386	4	70.8080666666667	8265	Depleted_Plasma_Nor_1.raw	49154504.09375
False	None	IonTrap	CID	MS2	0	83.77071	3.85024	891.774353027344	1782.54142942469	2	70.8104016666667	8266	Depleted_Plasma_Nor_1.raw
False	Unambiguous	IonTrap	CID	MS2	0	83.77071	3.85024	891.774353027344	2673.30850582203	3	70.8104016666667	8266	Depleted_Plasma_Nor_1.raw	10091905.40625
False	None	FourierTransform	HCD	MS2	0	83.77071	19.2512	891.774353027344	1782.54142942469	2	70.8189716666667	8267	Depleted_Plasma_Nor_1.raw
False	Ambiguous	FourierTransform	HCD	MS2	0	83.77071	19.2512	891.774353027344	2673.30850582203	3	70.8189716666667	8267	Depleted_Plasma_Nor_1.raw	10091905.40625
False	Unambiguous	IonTrap	CID	MS2	0	25.95508	6.520354	1365.10400390625	2729.2007311825	2	70.821365	8268	Depleted_Plasma_Nor_1.raw	11618661.5
False	Ambiguous	FourierTransform	HCD	MS2	0	25.95508	32.60177	1365.10400390625	2729.2007311825	2	70.829885	8269	Depleted_Plasma_Nor_1.raw	11618661.5
False	Unambiguous	IonTrap	CID	MS2	0	79.14259	4.08721	1677.69897460938	3354.39067258875	2	70.8324466666667	8270	Depleted_Plasma_Nor_1.raw
False	None	IonTrap	CID	MS2	0	79.14259	4.08721	1677.69897460938	5031.08237056813	3	70.8324466666667	8270	Depleted_Plasma_Nor_1.raw
False	Unambiguous	FourierTransform	HCD	MS2	0	79.14259	20.43605	1677.69897460938	3354.39067258875	2	70.8405283333333	8271	Depleted_Plasma_Nor_1.raw
False	None	FourierTransform	HCD	MS2	0	79.14259	20.43605	1677.69897460938	5031.08237056813	3	70.8405283333333	8271	Depleted_Plasma_Nor_1.raw
False	Unambiguous	IonTrap	CID	MS2	0	3.107309	3.827959	1258.52697753906	5031.08608026625	4	70.850315	8273	Depleted_Plasma_Nor_1.raw	56022760
False	Unambiguous	FourierTransform	HCD	MS2	0	3.107309	19.1398	1258.52697753906	5031.08608026625	4	70.85867	8274	Depleted_Plasma_Nor_1.raw	56022760
False	Ambiguous	IonTrap	CID	MS2	0	14.84458	25.28174	1036.98901367188	2072.97075071375	2	70.86109	8275	Depleted_Plasma_Nor_1.raw	9522606.375
False	Unambiguous	FourierTransform	HCD	MS2	0	14.84458	126.4087	1036.98901367188	2072.97075071375	2	70.8710466666667	8276	Depleted_Plasma_Nor_1.raw	9522606.375
False	Unambiguous	IonTrap	CID	MS2	0	34.60939	27.55737	1107.50952148438	2214.01176633875	2	70.8752333333333	8277	Depleted_Plasma_Nor_1.raw	160010236.625
False	Unambiguous	FourierTransform	HCD	MS2	1	34.60939	137.7868	1107.50952148438	2214.01176633875	2	70.8852533333333	8278	Depleted_Plasma_Nor_1.raw	160010236.625
False	Unambiguous	IonTrap	CID	MS2	0	22.37761	33.66862	934.164672851563	3733.63686151625	4	70.8896716666667	8279	Depleted_Plasma_Nor_1.raw
False	Unambiguous	FourierTransform	HCD	MS2	0	22.37761	168.3431	934.164672851563	3733.63686151625	4	70.9002266666667	8280	Depleted_Plasma_Nor_1.raw
False	Unambiguous	IonTrap	CID	MS2	0	57.40023	24.54564	1008.47320556641	2015.93913450281	2	70.9052816666667	8281	Depleted_Plasma_Nor_1.raw	2302365.59375
False	Unambiguous	FourierTransform	HCD	MS2	0	57.40023	122.7282	1008.47320556641	2015.93913450281	2	70.915155	8282	Depleted_Plasma_Nor_1.raw	2302365.59375
False	None	IonTrap	CID	MS2	0	1.174127	8.116833	1152.45568847656	3455.35251216969	3	70.92659	8284	Depleted_Plasma_Nor_1.raw
False	Unambiguous	FourierTransform	HCD	MS2	0	1.174127	40.58416	1152.45568847656	3455.35251216969	3	70.935335	8285	Depleted_Plasma_Nor_1.raw	1230758029.875
False	Ambiguous	IonTrap	CID	MS2	0	7.062689	22.74023	1409.60168457031	4226.79050045094	3	70.93806	8286	Depleted_Plasma_Nor_1.raw	6944861.75
False	Unambiguous	FourierTransform	HCD	MS2	0	7.062689	113.7012	1409.60168457031	4226.79050045094	3	70.9476	8287	Depleted_Plasma_Nor_1.raw	6944861.75
False	None	IonTrap	CID	MS2	0	2.796399	21.04044	1628.34680175781	4883.02585201344	3	70.9515233333333	8288	Depleted_Plasma_Nor_1.raw
False	Unambiguous	FourierTransform	HCD	MS2	0	2.796399	105.2022	1628.34680175781	4883.02585201344	3	70.9608033333333	8289	Depleted_Plasma_Nor_1.raw	22335797.28125
False	None	IonTrap	CID	MS2	0	18.90213	18.45716	1161.78735351563	3483.34750728688	3	70.96463	8290	Depleted_Plasma_Nor_1.raw
False	Unambiguous	FourierTransform	HCD	MS2	0	18.90213	92.28577	1161.78735351563	3483.34750728688	3	70.9739966666667	8291	Depleted_Plasma_Nor_1.raw	66709995.1503906
False	Unambiguous	IonTrap	CID	MS2	0	96.3442	19.85085	1227.22265625	4905.86879511	4	70.9775916666667	8292	Depleted_Plasma_Nor_1.raw
False	Unambiguous	FourierTransform	HCD	MS2	0	96.3442	99.25424	1227.22265625	4905.86879511	4	70.9871166666667	8293	Depleted_Plasma_Nor_1.raw
False	Unambiguous	IonTrap	CID	MS2	0	12.77851	3.274425	1217.22021484375	3649.64609127125	3	70.997015	8295	Depleted_Plasma_Nor_1.raw	16908390.5
False	Unambiguous	FourierTransform	HCD	MS2	0	12.77851	16.37212	1217.22021484375	3649.64609127125	3	71.0053533333333	8296	Depleted_Plasma_Nor_1.raw	16908390.5
False	Unambiguous	IonTrap	CID	MS2	0	7.449545	5.371263	1188.17553710938	3562.51205806813	3	71.0076833333333	8297	Depleted_Plasma_Nor_1.raw	18620015.96875
False	Unambiguous	FourierTransform	HCD	MS2	0	7.449545	26.85631	1188.17553710938	3562.51205806813	3	71.0161533333333	8298	Depleted_Plasma_Nor_1.raw	18620015.96875
False	None	IonTrap	CID	MS2	0	16.88041	12.75895	867.794311523438	2601.36838131031	3	71.0187183333333	8299	Depleted_Plasma_Nor_1.raw
False	Unambiguous	FourierTransform	HCD	MS2	0	16.88041	63.79476	867.794311523438	2601.36838131031	3	71.0279533333333	8300	Depleted_Plasma_Nor_1.raw	15244159.3046875
False	None	IonTrap	CID	MS2	0	94.81393	2.506505	1226.88830566406	2452.76933469813	2	71.0310733333333	8301	Depleted_Plasma_Nor_1.raw
False	Ambiguous	IonTrap	CID	MS2	0	94.81393	2.506505	1226.88830566406	3678.65036373219	3	71.0310733333333	8301	Depleted_Plasma_Nor_1.raw	4169763.59375
False	None	FourierTransform	HCD	MS2	0	94.81393	12.53252	1226.88830566406	2452.76933469813	2	71.03937	8302	Depleted_Plasma_Nor_1.raw
False	Ambiguous	FourierTransform	HCD	MS2	0	94.81393	12.53252	1226.88830566406	3678.65036373219	3	71.03937	8302	Depleted_Plasma_Nor_1.raw	4169763.59375
False	Unambiguous	IonTrap	CID	MS2	0	39.07638	8.403563	988.472717285156	2963.40359859547	3	71.041665	8303	Depleted_Plasma_Nor_1.raw	51534000.0234375
False	Ambiguous	FourierTransform	HCD	MS2	0	39.07638	42.01781	988.472717285156	2963.40359859547	3	71.05048	8304	Depleted_Plasma_Nor_1.raw	51534000.0234375
False	Ambiguous	IonTrap	CID	MS2	0	15.65347	20.30774	832.785583496094	2496.34219722828	3	71.06081	8306	Depleted_Plasma_Nor_1.raw	10493744.6210938
False	Unambiguous	FourierTransform	HCD	MS2	0	15.65347	101.5387	832.785583496094	2496.34219722828	3	71.070675	8307	Depleted_Plasma_Nor_1.raw	10493744.6210938
False	Unambiguous	IonTrap	CID	MS2	0	3.734853	29.69868	1400.06384277344	2799.12040891688	2	71.0745233333333	8308	Depleted_Plasma_Nor_1.raw	74256707.9375
False	None	FourierTransform	HCD	MS2	0	3.734853	148.4934	1400.06384277344	2799.12040891688	2	71.0844766666667	8309	Depleted_Plasma_Nor_1.raw
False	Unambiguous	IonTrap	CID	MS2	0	9.86888	63.48376	1062.02551269531	2123.04374876063	2	71.0890416666667	8310	Depleted_Plasma_Nor_1.raw	2382950.25
False	Ambiguous	FourierTransform	HCD	MS2	0	9.86888	200	1062.02551269531	2123.04374876063	2	71.1015483333333	8311	Depleted_Plasma_Nor_1.raw	2382950.25
False	Unambiguous	IonTrap	CID	MS2	0	53.6954	38.46552	1110.08178710938	2219.15629758875	2	71.1070133333333	8312	Depleted_Plasma_Nor_1.raw
False	Unambiguous	FourierTransform	HCD	MS2	0	53.6954	192.3276	1110.08178710938	2219.15629758875	2	71.1177566666667	8313	Depleted_Plasma_Nor_1.raw
False	Unambiguous	IonTrap	CID	MS2	0	17.69972	58.01057	1146.49108886719	3437.45871334156	3	71.1230483333333	8314	Depleted_Plasma_Nor_1.raw	8004335.703125
False	Ambiguous	FourierTransform	HCD	MS2	0	17.69972	200	1146.49108886719	3437.45871334156	3	71.135065	8315	Depleted_Plasma_Nor_1.raw	8004335.703125
False	Unambiguous	IonTrap	CID	MS2	0	15.42862	33.9484	972.958984375	1944.91069212	2	71.1484066666667	8317	Depleted_Plasma_Nor_1.raw	5854335.66015625
False	Unambiguous	FourierTransform	HCD	MS2	0	15.42862	169.742	972.958984375	1944.91069212	2	71.1599683333333	8318	Depleted_Plasma_Nor_1.raw	5854335.66015625
False	Unambiguous	IonTrap	CID	MS2	0	12.73089	28.48628	958.435546875	2873.292087365	3	71.1649083333333	8319	Depleted_Plasma_Nor_1.raw	20957566.296875
False	Unambiguous	FourierTransform	HCD	MS2	1	12.73089	142.4314	958.435546875	2873.292087365	3	71.1751633333333	8320	Depleted_Plasma_Nor_1.raw	20957566.296875
False	Unambiguous	IonTrap	CID	MS2	0	7.229696	46.66715	1086.04370117188	2171.08012571375	2	71.1796333333333	8321	Depleted_Plasma_Nor_1.raw	7198899.203125
False	Unambiguous	FourierTransform	HCD	MS2	1	7.229696	200	1086.04370117188	2171.08012571375	2	71.190955	8322	Depleted_Plasma_Nor_1.raw	7198899.203125
False	Unambiguous	IonTrap	CID	MS2	0	13.00488	64.16364	900.771728515625	2700.30063228688	3	71.1964	8323	Depleted_Plasma_Nor_1.raw	1913509.59375
False	Ambiguous	FourierTransform	HCD	MS2	0	13.00488	200	900.771728515625	2700.30063228688	3	71.209055	8324	Depleted_Plasma_Nor_1.raw	1913509.59375
False	Unambiguous	IonTrap	CID	MS2	0	31.95984	49.03981	1089.10961914063	3265.31430416188	3	71.2146966666667	8325	Depleted_Plasma_Nor_1.raw	6051869.296875
False	Unambiguous	FourierTransform	HCD	MS2	0	31.95984	200	1089.10961914063	3265.31430416188	3	71.2261683333333	8326	Depleted_Plasma_Nor_1.raw	6051869.296875
False	Ambiguous	IonTrap	CID	MS2	0	2.484986	2.970291	1221.51171875	4883.02504511	4	71.2387066666667	8328	Depleted_Plasma_Nor_1.raw	261941598.734375
False	Unambiguous	FourierTransform	HCD	MS2	0	2.484986	14.85146	1221.51171875	4883.02504511	4	71.2471733333333	8329	Depleted_Plasma_Nor_1.raw	261941598.734375
False	Unambiguous	IonTrap	CID	MS2	0	6.807229	3.68128	871.346923828125	3482.3658654225	4	71.2495383333333	8330	Depleted_Plasma_Nor_1.raw	49828344.5
False	Unambiguous	FourierTransform	HCD	MS2	0	6.807229	18.4064	871.346923828125	3482.3658654225	4	71.25811	8331	Depleted_Plasma_Nor_1.raw	49828344.5
False	Unambiguous	IonTrap	CID	MS2	0	2.543795	4.792019	1476.30712890625	4426.90683345875	3	71.2604533333333	8332	Depleted_Plasma_Nor_1.raw	10319061.875
False	Unambiguous	FourierTransform	HCD	MS2	0	2.543795	23.9601	1476.30712890625	4426.90683345875	3	71.2687066666667	8333	Depleted_Plasma_Nor_1.raw	10319061.875
False	Unambiguous	IonTrap	CID	MS2	0	17.11389	8.04909	1081.78088378906	3243.32809810719	3	71.2712016666667	8334	Depleted_Plasma_Nor_1.raw	8230577.125
False	Unambiguous	FourierTransform	HCD	MS2	0	17.11389	40.24545	1081.78088378906	3243.32809810719	3	71.2799383333333	8335	Depleted_Plasma_Nor_1.raw	8230577.125
False	Ambiguous	IonTrap	CID	MS2	0	24.9082	11.15934	937.946411132813	1874.88554563563	2	71.282775	8336	Depleted_Plasma_Nor_1.raw	16896147.875
False	Unambiguous	FourierTransform	HCD	MS2	1	24.9082	55.79669	937.946411132813	1874.88554563563	2	71.2916683333333	8337	Depleted_Plasma_Nor_1.raw	16896147.875
False	Unambiguous	IonTrap	CID	MS2	0	10.87462	20.54651	1193.50573730469	2386.00419797938	2	71.3007116666667	8339	Depleted_Plasma_Nor_1.raw	7866183.3125
False	Unambiguous	FourierTransform	HCD	MS2	0	10.87462	102.7325	1193.50573730469	2386.00419797938	2	71.3113	8340	Depleted_Plasma_Nor_1.raw	7866183.3125
False	Unambiguous	IonTrap	CID	MS2	0	4.780099	23.17013	1274.853515625	3822.545993615	3	71.3150716666667	8341	Depleted_Plasma_Nor_1.raw	273735995.3125
False	Unambiguous	FourierTransform	HCD	MS2	0	4.780099	115.8506	1274.853515625	3822.545993615	3	71.3247216666667	8342	Depleted_Plasma_Nor_1.raw	273735995.3125
False	Unambiguous	IonTrap	CID	MS2	0	39.26138	23.76266	934.165222167969	3733.63905878188	4	71.32878	8343	Depleted_Plasma_Nor_1.raw
False	Ambiguous	FourierTransform	HCD	MS2	0	39.26138	118.8133	934.165222167969	3733.63905878188	4	71.3386766666667	8344	Depleted_Plasma_Nor_1.raw
False	Unambiguous	IonTrap	CID	MS2	0	33.57652	32.57295	1107.50952148438	2214.01176633875	2	71.3427483333333	8345	Depleted_Plasma_Nor_1.raw
False	Unambiguous	FourierTransform	HCD	MS2	1	33.57652	162.8648	1107.50952148438	2214.01176633875	2	71.3531316666667	8346	Depleted_Plasma_Nor_1.raw
False	None	IonTrap	CID	MS2	0	27.58722	20.06659	884.575561523438	3535.28041620375	4	71.3579816666667	8347	Depleted_Plasma_Nor_1.raw
False	None	FourierTransform	HCD	MS2	0	27.58722	100.333	884.575561523438	3535.28041620375	4	71.3677	8348	Depleted_Plasma_Nor_1.raw
False	Unambiguous	IonTrap	CID	MS2	0	0.8864558	1.131474	1161.45922851563	3482.36313228688	3	71.3776666666667	8350	Depleted_Plasma_Nor_1.raw	285062944.796875
False	Unambiguous	FourierTransform	HCD	MS2	0	0.8864558	5.657371	1161.45922851563	3482.36313228688	3	71.3869666666667	8351	Depleted_Plasma_Nor_1.raw	285062944.796875
False	Unambiguous	IonTrap	CID	MS2	0	0.9292414	18.36366	1424.25341796875	4270.74570064625	3	71.3891116666667	8352	Depleted_Plasma_Nor_1.raw	90845439.25
False	Unambiguous	FourierTransform	HCD	MS2	0	0.9292414	91.81831	1424.25341796875	4270.74570064625	3	71.3982983333333	8353	Depleted_Plasma_Nor_1.raw	90845439.25
False	Unambiguous	IonTrap	CID	MS2	0	15.96308	39.89955	1068.44128417969	4270.74330682875	4	71.401975	8354	Depleted_Plasma_Nor_1.raw	30569574.375
False	Unambiguous	FourierTransform	HCD	MS2	0	15.96308	199.4977	1068.44128417969	4270.74330682875	4	71.4128516666667	8355	Depleted_Plasma_Nor_1.raw	30569574.375
False	Unambiguous	IonTrap	CID	MS2	0	0.8864558	1.286853	1161.45922851563	3482.36313228688	3	71.4183616666667	8356	Depleted_Plasma_Nor_1.raw	285062944.796875
False	Unambiguous	FourierTransform	HCD	MS2	0	0.8864558	6.434267	1161.45922851563	3482.36313228688	3	71.4265816666667	8357	Depleted_Plasma_Nor_1.raw	285062944.796875
False	Unambiguous	IonTrap	CID	MS2	0	28.32224	30.7501	1166.45129394531	3497.33932857594	3	71.4287566666667	8358	Depleted_Plasma_Nor_1.raw	5808637.9375
False	Unambiguous	FourierTransform	HCD	MS2	0	28.32224	153.7505	1166.45129394531	3497.33932857594	3	71.43899	8359	Depleted_Plasma_Nor_1.raw	5808637.9375
False	Unambiguous	IonTrap	CID	MS2	0	17.10139	20.42648	1041.0185546875	2081.029832745	2	71.4498533333333	8361	Depleted_Plasma_Nor_1.raw	13420364.640625
False	Unambiguous	FourierTransform	HCD	MS2	1	17.10139	102.1324	1041.0185546875	2081.029832745	2	71.459515	8362	Depleted_Plasma_Nor_1.raw	13420364.640625
False	Ambiguous	IonTrap	CID	MS2	0	60.2304	31.80624	965.483032226563	1929.95878782313	2	71.4633183333333	8363	Depleted_Plasma_Nor_1.raw
False	Unambiguous	IonTrap	CID	MS2	0	60.2304	31.80624	965.483032226563	2894.43454341969	3	71.4633183333333	8363	Depleted_Plasma_Nor_1.raw	15057231.25
False	Ambiguous	FourierTransform	HCD	MS2	0	60.2304	159.0312	965.483032226563	1929.95878782313	2	71.4737633333333	8364	Depleted_Plasma_Nor_1.raw
False	Unambiguous	FourierTransform	HCD	MS2	0	60.2304	159.0312	965.483032226563	2894.43454341969	3	71.4737633333333	8364	Depleted_Plasma_Nor_1.raw	15057231.25
False	Unambiguous	IonTrap	CID	MS2	0	5.201997	21.06551	1217.21923828125	3649.64316158375	3	71.47847	8365	Depleted_Plasma_Nor_1.raw	10798887
False	Unambiguous	FourierTransform	HCD	MS2	0	5.201997	105.3275	1217.21923828125	3649.64316158375	3	71.488035	8366	Depleted_Plasma_Nor_1.raw	10798887
False	Unambiguous	IonTrap	CID	MS2	0	22.86575	33.5114	1034.44775390625	2067.8882311825	2	71.4918866666667	8367	Depleted_Plasma_Nor_1.raw	44477762.53125
False	Unambiguous	FourierTransform	HCD	MS2	0	22.86575	167.557	1034.44775390625	2067.8882311825	2	71.50236	8368	Depleted_Plasma_Nor_1.raw	44477762.53125
False	Unambiguous	IonTrap	CID	MS2	0	61.26635	70.80876	859.415954589844	1717.82463254969	2	71.50732	8369	Depleted_Plasma_Nor_1.raw
False	Unambiguous	IonTrap	CID	MS2	0	61.26635	70.80876	859.415954589844	2576.23331050953	3	71.50732	8369	Depleted_Plasma_Nor_1.raw	2544074.9375
False	Ambiguous	FourierTransform	HCD	MS2	0	61.26635	200	859.415954589844	1717.82463254969	2	71.5204383333333	8370	Depleted_Plasma_Nor_1.raw
False	Unambiguous	FourierTransform	HCD	MS2	0	61.26635	200	859.415954589844	2576.23331050953	3	71.5204383333333	8370	Depleted_Plasma_Nor_1.raw	2544074.9375
False	Unambiguous	IonTrap	CID	MS2	0	0	2.325766	1391.23864746094	4171.70138912281	3	71.5328	8372	Depleted_Plasma_Nor_1.raw	40540563
False	Unambiguous	FourierTransform	HCD	MS2	0	0	11.62883	1391.23864746094	4171.70138912281	3	71.5410333333333	8373	Depleted_Plasma_Nor_1.raw	40540563
False	Unambiguous	IonTrap	CID	MS2	0	9.9577	2.288634	1112.99975585938	4448.9771935475	4	71.5433133333333	8374	Depleted_Plasma_Nor_1.raw	29218881
False	Ambiguous	FourierTransform	HCD	MS2	0	9.9577	11.44317	1112.99975585938	4448.9771935475	4	71.5516766666667	8375	Depleted_Plasma_Nor_1.raw	29218881
False	Unambiguous	IonTrap	CID	MS2	0	4.78595	3.218711	956.39208984375	3822.546529485	4	71.55399	8376	Depleted_Plasma_Nor_1.raw	18139824.5
False	Unambiguous	FourierTransform	HCD	MS2	0	4.78595	16.09356	956.39208984375	3822.546529485	4	71.5624983333333	8377	Depleted_Plasma_Nor_1.raw	18139824.5
False	Unambiguous	IonTrap	CID	MS2	0	24.07609	2.92834	1280.52783203125	3839.56894283375	3	71.5648266666667	8378	Depleted_Plasma_Nor_1.raw	33186726.9375
False	None	FourierTransform	HCD	MS2	0	24.07609	14.6417	1280.52783203125	3839.56894283375	3	71.5731316666667	8379	Depleted_Plasma_Nor_1.raw
False	Unambiguous	IonTrap	CID	MS2	0	19.36811	3.376252	890.600952148438	4448.97565422219	5	71.5755483333333	8380	Depleted_Plasma_Nor_1.raw	15855111.796875
False	Ambiguous	FourierTransform	HCD	MS2	0	19.36811	16.88126	890.600952148438	4448.97565422219	5	71.5840866666667	8381	Depleted_Plasma_Nor_1.raw	15855111.796875
False	Unambiguous	IonTrap	CID	MS2	0	1.623771	13.49935	1245.84204101563	3735.51156978688	3	71.5938016666667	8383	Depleted_Plasma_Nor_1.raw	110090885.4375
False	Unambiguous	FourierTransform	HCD	MS2	0	1.623771	67.49674	1245.84204101563	3735.51156978688	3	71.6028083333333	8384	Depleted_Plasma_Nor_1.raw	110090885.4375
False	Unambiguous	IonTrap	CID	MS2	0	14.82496	30.18892	1143.08337402344	2285.15947141688	2	71.606015	8385	Depleted_Plasma_Nor_1.raw	9911291
False	Unambiguous	FourierTransform	HCD	MS2	0	14.82496	150.9446	1143.08337402344	2285.15947141688	2	71.6162383333333	8386	Depleted_Plasma_Nor_1.raw	9911291
False	Unambiguous	IonTrap	CID	MS2	0	67.96984	37.45877	868.429565429688	1735.85185422938	2	71.6208666666667	8387	Depleted_Plasma_Nor_1.raw
False	Unambiguous	IonTrap	CID	MS2	0	67.96984	37.45877	868.429565429688	2603.27414302906	3	71.6208666666667	8387	Depleted_Plasma_Nor_1.raw
False	Unambiguous	FourierTransform	HCD	MS2	0	67.96984	187.2938	868.429565429688	1735.85185422938	2	71.6317083333333	8388	Depleted_Plasma_Nor_1.raw
False	Ambiguous	FourierTransform	HCD	MS2	0	67.96984	187.2938	868.429565429688	2603.27414302906	3	71.6317083333333	8388	Depleted_Plasma_Nor_1.raw
False	Unambiguous	IonTrap	CID	MS2	0	28.89061	33.52181	968.440795898438	1935.87431516688	2	71.63695	8389	Depleted_Plasma_Nor_1.raw	14274632.1796875
False	Unambiguous	FourierTransform	HCD	MS2	0	28.89061	167.6091	968.440795898438	1935.87431516688	2	71.6473633333333	8390	Depleted_Plasma_Nor_1.raw	14274632.1796875
False	Ambiguous	IonTrap	CID	MS2	0	6.399956	48.62925	865.928344726563	1730.84941282313	2	71.65233	8391	Depleted_Plasma_Nor_1.raw	6046737.65625
False	Unambiguous	FourierTransform	HCD	MS2	1	6.399956	200	865.928344726563	1730.84941282313	2	71.6634666666667	8392	Depleted_Plasma_Nor_1.raw	6046737.65625
False	Unambiguous	IonTrap	CID	MS2	0	0.9496528	2.163319	1342.55200195313	4025.64145259938	3	71.6760483333333	8394	Depleted_Plasma_Nor_1.raw	1099555390.125
False	Unambiguous	FourierTransform	HCD	MS2	0	0.9496528	10.81659	1342.55200195313	4025.64145259938	3	71.6853066666667	8395	Depleted_Plasma_Nor_1.raw	1099555390.125
False	Unambiguous	IonTrap	CID	MS2	0	8.35351	3.001207	1436.25524902344	4306.75119381031	3	71.6875783333333	8396	Depleted_Plasma_Nor_1.raw	41424065.375
False	Unambiguous	FourierTransform	HCD	MS2	0	8.35351	15.00604	1436.25524902344	4306.75119381031	3	71.695735	8397	Depleted_Plasma_Nor_1.raw	41424065.375
False	Unambiguous	IonTrap	CID	MS2	0	18.69992	3.049768	971.069885253906	4851.32031974953	5	71.698095	8398	Depleted_Plasma_Nor_1.raw	101938433.039063
False	Ambiguous	FourierTransform	HCD	MS2	0	18.69992	15.24884	971.069885253906	4851.32031974953	5	71.7065666666667	8399	Depleted_Plasma_Nor_1.raw	101938433.039063
False	Unambiguous	IonTrap	CID	MS2	0	3.459054	4.035463	1157.37561035156	5782.84894523781	5	71.7088883333333	8400	Depleted_Plasma_Nor_1.raw	55379703.453125
False	Unambiguous	FourierTransform	HCD	MS2	0	3.459054	20.17732	1157.37561035156	5782.84894523781	5	71.7173083333333	8401	Depleted_Plasma_Nor_1.raw	55379703.453125
False	None	IonTrap	CID	MS2	0	84.09837	4.812387	1213.82397460938	2426.64067258875	2	71.7197166666667	8402	Depleted_Plasma_Nor_1.raw
False	None	IonTrap	CID	MS2	0	84.09837	4.812387	1213.82397460938	3639.45737056813	3	71.7197166666667	8402	Depleted_Plasma_Nor_1.raw
False	None	FourierTransform	HCD	MS2	0	84.09837	24.06194	1213.82397460938	2426.64067258875	2	71.7282183333333	8403	Depleted_Plasma_Nor_1.raw
False	Unambiguous	FourierTransform	HCD	MS2	0	84.09837	24.06194	1213.82397460938	3639.45737056813	3	71.7282183333333	8403	Depleted_Plasma_Nor_1.raw	11495301
False	None	IonTrap	CID	MS2	0	1.858836	1.560578	1274.85314941406	3822.54489498219	3	71.736785	8405	Depleted_Plasma_Nor_1.raw
False	Unambiguous	FourierTransform	HCD	MS2	0	1.858836	7.802891	1274.85314941406	3822.54489498219	3	71.744975	8406	Depleted_Plasma_Nor_1.raw	273735995.3125
False	Unambiguous	IonTrap	CID	MS2	0	5.233435	3.391061	809.392578125	4851.3190856	6	71.7472433333333	8407	Depleted_Plasma_Nor_1.raw	38687487.6875
False	Unambiguous	FourierTransform	HCD	MS2	0	5.233435	16.9553	809.392578125	4851.3190856	6	71.7560266666667	8408	Depleted_Plasma_Nor_1.raw	38687487.6875
False	Unambiguous	IonTrap	CID	MS2	0	32.6564	6.169182	1152.47814941406	3455.41989498219	3	71.7583816666667	8409	Depleted_Plasma_Nor_1.raw	6199126.4375
False	Unambiguous	FourierTransform	HCD	MS2	0	32.6564	30.84591	1152.47814941406	3455.41989498219	3	71.7669933333333	8410	Depleted_Plasma_Nor_1.raw	6199126.4375
False	Unambiguous	IonTrap	CID	MS2	0	15.20538	5.60564	1007.16522216797	4025.63905878188	4	71.7696033333333	8411	Depleted_Plasma_Nor_1.raw	74533620.5
False	Unambiguous	FourierTransform	HCD	MS2	0	15.20538	28.0282	1007.16522216797	4025.63905878188	4	71.778275	8412	Depleted_Plasma_Nor_1.raw	74533620.5
False	Ambiguous	IonTrap	CID	MS2	0	20.86608	7.426879	834.375061035156	1667.74284544031	2	71.78088	8413	Depleted_Plasma_Nor_1.raw	38771866.9765625
False	Ambiguous	FourierTransform	HCD	MS2	0	20.86608	37.1344	834.375061035156	1667.74284544031	2	71.7891233333333	8414	Depleted_Plasma_Nor_1.raw	38771866.9765625
False	Unambiguous	IonTrap	CID	MS2	0	39.88733	1.75878	1348.2255859375	4042.6622045525	3	71.797955	8416	Depleted_Plasma_Nor_1.raw	55524423.25
False	Unambiguous	FourierTransform	HCD	MS2	0	39.88733	8.7939	1348.2255859375	4042.6622045525	3	71.8061616666667	8417	Depleted_Plasma_Nor_1.raw	55524423.25
False	Unambiguous	IonTrap	CID	MS2	0	4.438735	4.682959	830.888061523438	1660.76884641688	2	71.808445	8418	Depleted_Plasma_Nor_1.raw	87971547.375
False	Unambiguous	FourierTransform	HCD	MS2	0	4.438735	23.41479	830.888061523438	1660.76884641688	2	71.8164933333333	8419	Depleted_Plasma_Nor_1.raw	87971547.375
False	Ambiguous	IonTrap	CID	MS2	0	58.74653	10.52193	1025.49682617188	2049.98637571375	2	71.8189783333333	8420	Depleted_Plasma_Nor_1.raw
False	Ambiguous	IonTrap	CID	MS2	0	58.74653	10.52193	1025.49682617188	3074.47592525563	3	71.8189783333333	8420	Depleted_Plasma_Nor_1.raw
False	Unambiguous	FourierTransform	HCD	MS2	0	58.74653	52.60965	1025.49682617188	3074.47592525563	3	71.82792	8421	Depleted_Plasma_Nor_1.raw
False	Unambiguous	FourierTransform	HCD	MS2	0	58.74653	52.60965	1025.49682617188	2049.98637571375	2	71.82792	8421	Depleted_Plasma_Nor_1.raw
False	None	IonTrap	CID	MS2	0	11.28148	5.344403	1424.25317382813	4270.74496822438	3	71.83084	8422	Depleted_Plasma_Nor_1.raw
False	Unambiguous	FourierTransform	HCD	MS2	0	11.28148	26.72202	1424.25317382813	4270.74496822438	3	71.8391666666667	8423	Depleted_Plasma_Nor_1.raw	90845439.25
False	None	IonTrap	CID	MS2	0	11.22473	4.571313	1360.18688964844	4078.54611568531	3	71.84173	8424	Depleted_Plasma_Nor_1.raw
False	None	FourierTransform	HCD	MS2	0	11.22473	22.85656	1360.18688964844	4078.54611568531	3	71.85006	8425	Depleted_Plasma_Nor_1.raw
False	Unambiguous	IonTrap	CID	MS2	0	5.002334	2.586569	854.93310546875	1708.8589343075	2	71.8587416666667	8427	Depleted_Plasma_Nor_1.raw	66630756.046875
False	Unambiguous	FourierTransform	HCD	MS2	1	5.002334	12.93284	854.93310546875	1708.8589343075	2	71.8678016666667	8428	Depleted_Plasma_Nor_1.raw	66630756.046875
False	Unambiguous	IonTrap	CID	MS2	0	37.91735	1.762285	1351.54638671875	4052.62460689625	3	71.8700766666667	8429	Depleted_Plasma_Nor_1.raw
False	Unambiguous	FourierTransform	HCD	MS2	0	37.91735	8.811426	1351.54638671875	4052.62460689625	3	71.8782983333333	8430	Depleted_Plasma_Nor_1.raw
False	Unambiguous	IonTrap	CID	MS2	0	51.74763	2.564977	973.759948730469	2919.26529293141	3	71.880545	8431	Depleted_Plasma_Nor_1.raw	22930198.578125
False	Unambiguous	FourierTransform	HCD	MS2	0	51.74763	12.82489	973.759948730469	2919.26529293141	3	71.88898	8432	Depleted_Plasma_Nor_1.raw	22930198.578125
False	Ambiguous	IonTrap	CID	MS2	0	13.33651	4.697514	1217.21875	3649.64169674	3	71.8912516666667	8433	Depleted_Plasma_Nor_1.raw	10798887
False	Unambiguous	FourierTransform	HCD	MS2	0	13.33651	23.48757	1217.21875	3649.64169674	3	71.89969	8434	Depleted_Plasma_Nor_1.raw	10798887
False	Unambiguous	IonTrap	CID	MS2	0	20.70679	6.148643	846.257080078125	4227.25629387063	5	71.9022083333333	8435	Depleted_Plasma_Nor_1.raw	25777889.4726563
False	Ambiguous	FourierTransform	HCD	MS2	0	20.70679	30.74322	846.257080078125	4227.25629387063	5	71.9109783333333	8436	Depleted_Plasma_Nor_1.raw	25777889.4726563
False	Unambiguous	IonTrap	CID	MS2	0	23.15309	3.414925	1391.23779296875	4171.69882564625	3	71.9208983333333	8438	Depleted_Plasma_Nor_1.raw	40540563
False	Unambiguous	FourierTransform	HCD	MS2	0	23.15309	17.07463	1391.23779296875	4171.69882564625	3	71.9293016666667	8439	Depleted_Plasma_Nor_1.raw	40540563
False	None	IonTrap	CID	MS2	0	33.3821	4.206577	1178.81140136719	3534.41965084156	3	71.931655	8440	Depleted_Plasma_Nor_1.raw
False	Unambiguous	FourierTransform	HCD	MS2	0	33.3821	21.03288	1178.81140136719	3534.41965084156	3	71.940065	8441	Depleted_Plasma_Nor_1.raw	22828414.3125
False	Unambiguous	IonTrap	CID	MS2	0	8.157485	7.666461	1304.5361328125	3911.5938451775	3	71.942485	8442	Depleted_Plasma_Nor_1.raw	19344418.40625
False	Unambiguous	FourierTransform	HCD	MS2	0	8.157485	38.3323	1304.5361328125	3911.5938451775	3	71.9510916666667	8443	Depleted_Plasma_Nor_1.raw	19344418.40625
False	None	IonTrap	CID	MS2	0	15.55393	7.097541	1374.21838378906	4120.64059810719	3	71.9537883333333	8444	Depleted_Plasma_Nor_1.raw
False	Unambiguous	FourierTransform	HCD	MS2	0	15.55393	35.48771	1374.21838378906	4120.64059810719	3	71.9622633333333	8445	Depleted_Plasma_Nor_1.raw	22078629.84375
False	Unambiguous	IonTrap	CID	MS2	0	39.1518	10.64178	1107.50866699219	2214.01005735438	2	71.964955	8446	Depleted_Plasma_Nor_1.raw	17582479.2734375
False	Unambiguous	FourierTransform	HCD	MS2	1	39.1518	53.20892	1107.50866699219	2214.01005735438	2	71.973855	8447	Depleted_Plasma_Nor_1.raw	17582479.2734375
False	Unambiguous	IonTrap	CID	MS2	0	9.625196	5.664618	840.0126953125	2518.0235326775	3	71.9840266666667	8449	Depleted_Plasma_Nor_1.raw	22739141.921875
False	Unambiguous	FourierTransform	HCD	MS2	0	9.625196	28.32309	840.0126953125	2518.0235326775	3	71.99285	8450	Depleted_Plasma_Nor_1.raw	22739141.921875
False	None	IonTrap	CID	MS2	0	42.26846	3.328764	1141.47009277344	4562.85854120375	4	71.995395	8451	Depleted_Plasma_Nor_1.raw
False	Ambiguous	FourierTransform	HCD	MS2	0	42.26846	16.64382	1141.47009277344	4562.85854120375	4	72.0038066666667	8452	Depleted_Plasma_Nor_1.raw	6811871.25
False	Unambiguous	IonTrap	CID	MS2	0	94.12686	4.873038	1258.02502441406	2515.04277219813	2	72.00614	8453	Depleted_Plasma_Nor_1.raw
False	Unambiguous	FourierTransform	HCD	MS2	0	94.12686	24.36519	1258.02502441406	2515.04277219813	2	72.0145516666667	8454	Depleted_Plasma_Nor_1.raw
False	Unambiguous	IonTrap	CID	MS2	0	11.70392	5.578548	1325.53356933594	3974.58615474781	3	72.017015	8455	Depleted_Plasma_Nor_1.raw	14692772.53125
False	Unambiguous	FourierTransform	HCD	MS2	0	11.70392	27.89274	1325.53356933594	3974.58615474781	3	72.025455	8456	Depleted_Plasma_Nor_1.raw	14692772.53125
False	None	IonTrap	CID	MS2	0	37.09858	3.083277	1521.62512207031	4562.86081295094	3	72.0279933333333	8457	Depleted_Plasma_Nor_1.raw
False	None	FourierTransform	HCD	MS2	0	37.09858	15.41638	1521.62512207031	4562.86081295094	3	72.0361033333333	8458	Depleted_Plasma_Nor_1.raw
False	None	IonTrap	CID	MS2	0	5.181252	7.874445	1342.55102539063	4025.63852291188	3	72.0457183333333	8460	Depleted_Plasma_Nor_1.raw
False	Unambiguous	FourierTransform	HCD	MS2	0	5.181252	39.37223	1342.55102539063	4025.63852291188	3	72.0553	8461	Depleted_Plasma_Nor_1.raw	1099555390.125
False	Ambiguous	IonTrap	CID	MS2	0	11.19772	32.40429	895.437561035156	1789.86784544031	2	72.05807	8462	Depleted_Plasma_Nor_1.raw	43505058.734375
False	Unambiguous	FourierTransform	HCD	MS2	0	11.19772	162.0214	895.437561035156	1789.86784544031	2	72.068275	8463	Depleted_Plasma_Nor_1.raw	43505058.734375
False	Unambiguous	IonTrap	CID	MS2	0	14.31364	35.61929	934.164306640625	3733.6353966725	4	72.0730866666667	8464	Depleted_Plasma_Nor_1.raw	5283702.25
False	Unambiguous	FourierTransform	HCD	MS2	0	14.31364	178.0964	934.164306640625	3733.6353966725	4	72.0837716666667	8465	Depleted_Plasma_Nor_1.raw	5283702.25
False	Unambiguous	IonTrap	CID	MS2	0	38.75443	37.92046	1069.52600097656	2138.04472532313	2	72.0888416666667	8466	Depleted_Plasma_Nor_1.raw	9747084.90625
False	Unambiguous	FourierTransform	HCD	MS2	0	38.75443	189.6023	1069.52600097656	2138.04472532313	2	72.0996866666667	8467	Depleted_Plasma_Nor_1.raw	9747084.90625
False	Unambiguous	IonTrap	CID	MS2	0	74.43171	43.39346	836.453552246094	1671.89982786219	2	72.10502	8468	Depleted_Plasma_Nor_1.raw
False	Ambiguous	IonTrap	CID	MS2	0	74.43171	43.39346	836.453552246094	2507.34610347828	3	72.10502	8468	Depleted_Plasma_Nor_1.raw
False	Unambiguous	FourierTransform	HCD	MS2	0	74.43171	200	836.453552246094	2507.34610347828	3	72.1163283333333	8469	Depleted_Plasma_Nor_1.raw
False	Unambiguous	FourierTransform	HCD	MS2	0	74.43171	200	836.453552246094	1671.89982786219	2	72.1163283333333	8469	Depleted_Plasma_Nor_1.raw
False	Unambiguous	IonTrap	CID	MS2	0	4.78327	21.25825	1307.23791503906	3919.69919185719	3	72.1291733333333	8471	Depleted_Plasma_Nor_1.raw	10061831.234375
False	Ambiguous	FourierTransform	HCD	MS2	0	4.78327	106.2913	1307.23791503906	3919.69919185719	3	72.138705	8472	Depleted_Plasma_Nor_1.raw	10061831.234375
False	Unambiguous	IonTrap	CID	MS2	0	8.822919	24.35699	1274.85302734375	3822.54452877125	3	72.1425416666667	8473	Depleted_Plasma_Nor_1.raw	129251007.5
False	Unambiguous	FourierTransform	HCD	MS2	0	8.822919	121.785	1274.85302734375	3822.54452877125	3	72.15224	8474	Depleted_Plasma_Nor_1.raw	129251007.5
False	Unambiguous	IonTrap	CID	MS2	0	11.6773	35.14423	1152.79138183594	3456.35959224781	3	72.1563483333333	8475	Depleted_Plasma_Nor_1.raw	4828872.625
False	Unambiguous	FourierTransform	HCD	MS2	0	11.6773	175.7212	1152.79138183594	3456.35959224781	3	72.166835	8476	Depleted_Plasma_Nor_1.raw	4828872.625
False	Unambiguous	IonTrap	CID	MS2	0	40.96143	36.57138	938.936340332031	3752.72353143813	4	72.171925	8477	Depleted_Plasma_Nor_1.raw	3938876.5625
False	Unambiguous	FourierTransform	HCD	MS2	0	40.96143	182.8569	938.936340332031	3752.72353143813	4	72.1826733333333	8478	Depleted_Plasma_Nor_1.raw	3938876.5625
False	None	IonTrap	CID	MS2	0	22.09607	40.61217	1222.82934570313	3666.47348384938	3	72.1877883333333	8479	Depleted_Plasma_Nor_1.raw
False	Unambiguous	FourierTransform	HCD	MS2	0	22.09607	200	1222.82934570313	3666.47348384938	3	72.1985933333333	8480	Depleted_Plasma_Nor_1.raw	9015209.90625
False	Unambiguous	IonTrap	CID	MS2	0	6.944176	10.46034	1055.54638671875	2110.0854968075	2	72.2103816666667	8482	Depleted_Plasma_Nor_1.raw	98567870.59375
False	Unambiguous	FourierTransform	HCD	MS2	1	6.944176	52.30169	1055.54638671875	2110.0854968075	2	72.2204666666667	8483	Depleted_Plasma_Nor_1.raw	98567870.59375
False	Unambiguous	IonTrap	CID	MS2	0	3.050222	8.662758	1252.509765625	3755.514743615	3	72.2233933333333	8484	Depleted_Plasma_Nor_1.raw	585410887.367188
False	Unambiguous	FourierTransform	HCD	MS2	0	3.050222	43.31379	1252.509765625	3755.514743615	3	72.2320883333333	8485	Depleted_Plasma_Nor_1.raw	585410887.367188
False	Ambiguous	IonTrap	CID	MS2	0	16.98074	39.85643	862.382568359375	1723.75786008875	2	72.2349233333333	8486	Depleted_Plasma_Nor_1.raw	3559160.84375
False	Unambiguous	FourierTransform	HCD	MS2	0	16.98074	199.2822	862.382568359375	1723.75786008875	2	72.245445	8487	Depleted_Plasma_Nor_1.raw	3559160.84375
False	Ambiguous	IonTrap	CID	MS2	0	12.03312	42.41788	1405.63415527344	2810.26103391688	2	72.2508133333333	8488	Depleted_Plasma_Nor_1.raw	8189763.875
False	Unambiguous	FourierTransform	HCD	MS2	0	12.03312	200	1405.63415527344	2810.26103391688	2	72.2616833333333	8489	Depleted_Plasma_Nor_1.raw	8189763.875
False	None	IonTrap	CID	MS2	0	24.40841	38.16953	1046.90893554688	4184.6139122975	4	72.2672116666667	8490	Depleted_Plasma_Nor_1.raw
False	Unambiguous	FourierTransform	HCD	MS2	0	24.40841	190.8476	1046.90893554688	4184.6139122975	4	72.2779833333333	8491	Depleted_Plasma_Nor_1.raw	5728677.40625
False	None	IonTrap	CID	MS2	0	0.2474517	1.614995	1203.8232421875	3609.4551733025	3	72.2904366666667	8493	Depleted_Plasma_Nor_1.raw
False	Unambiguous	FourierTransform	HCD	MS2	0	0.2474517	8.074976	1203.8232421875	3609.4551733025	3	72.2987	8494	Depleted_Plasma_Nor_1.raw	3663674518.40625
False	Unambiguous	IonTrap	CID	MS2	0	5.20881	3.089667	1438.96264648438	4314.87338619313	3	72.3008766666667	8495	Depleted_Plasma_Nor_1.raw	50459877.625
False	Ambiguous	FourierTransform	HCD	MS2	0	5.20881	15.44833	1438.96264648438	4314.87338619313	3	72.3090416666667	8496	Depleted_Plasma_Nor_1.raw	50459877.625
False	None	IonTrap	CID	MS2	0	1.788226	4.42178	1371.19897460938	4111.58237056813	3	72.3113583333333	8497	Depleted_Plasma_Nor_1.raw
False	None	FourierTransform	HCD	MS2	0	1.788226	22.1089	1371.19897460938	4111.58237056813	3	72.3197116666667	8498	Depleted_Plasma_Nor_1.raw
False	Unambiguous	IonTrap	CID	MS2	0	19.13169	5.301078	1044.22973632813	4173.8971154225	4	72.3221783333333	8499	Depleted_Plasma_Nor_1.raw	20568158.9296875
False	Unambiguous	FourierTransform	HCD	MS2	0	19.13169	26.50539	1044.22973632813	4173.8971154225	4	72.330745	8500	Depleted_Plasma_Nor_1.raw	20568158.9296875
False	None	IonTrap	CID	MS2	0	34.56414	4.248786	1268.50280761719	3803.49386959156	3	72.3332433333333	8501	Depleted_Plasma_Nor_1.raw
False	None	FourierTransform	HCD	MS2	0	34.56414	21.24393	1268.50280761719	3803.49386959156	3	72.3415933333333	8502	Depleted_Plasma_Nor_1.raw
False	Unambiguous	IonTrap	CID	MS2	0	2.861997	4.885489	1477.11608886719	2953.22490110438	2	72.34991	8504	Depleted_Plasma_Nor_1.raw	260244470.75
False	Unambiguous	FourierTransform	HCD	MS2	0	2.861997	24.42745	1477.11608886719	2953.22490110438	2	72.3593	8505	Depleted_Plasma_Nor_1.raw	260244470.75
False	Unambiguous	IonTrap	CID	MS2	0	11.43691	4.091937	1444.30297851563	4330.89438228688	3	72.36175	8506	Depleted_Plasma_Nor_1.raw	15399975.875
False	None	FourierTransform	HCD	MS2	0	11.43691	20.45969	1444.30297851563	4330.89438228688	3	72.3699733333333	8507	Depleted_Plasma_Nor_1.raw
False	Ambiguous	IonTrap	CID	MS2	0	11.99567	5.323875	1391.970703125	4173.897556115	3	72.3723666666667	8508	Depleted_Plasma_Nor_1.raw	23759929.09375
False	Ambiguous	FourierTransform	HCD	MS2	0	11.99567	26.61938	1391.970703125	4173.897556115	3	72.3807466666667	8509	Depleted_Plasma_Nor_1.raw	23759929.09375
False	Unambiguous	IonTrap	CID	MS2	0	15.80162	8.722327	983.907165527344	1966.80705442469	2	72.3832916666667	8510	Depleted_Plasma_Nor_1.raw	12863313.40625
False	Unambiguous	FourierTransform	HCD	MS2	0	15.80162	43.61164	983.907165527344	1966.80705442469	2	72.3921416666667	8511	Depleted_Plasma_Nor_1.raw	12863313.40625
False	Ambiguous	IonTrap	CID	MS2	0	25.6954	7.860467	1086.97875976563	2172.95024290125	2	72.3949566666667	8512	Depleted_Plasma_Nor_1.raw	13563567.234375
False	Ambiguous	FourierTransform	HCD	MS2	0	25.6954	39.30233	1086.97875976563	2172.95024290125	2	72.4037233333333	8513	Depleted_Plasma_Nor_1.raw	13563567.234375
False	Ambiguous	IonTrap	CID	MS2	0	0.7103116	5.686073	1396.0888671875	2791.170457745	2	72.4125233333333	8515	Depleted_Plasma_Nor_1.raw	111617696.4375
False	Unambiguous	FourierTransform	HCD	MS2	0	0.7103116	28.43036	1396.0888671875	2791.170457745	2	72.4219666666667	8516	Depleted_Plasma_Nor_1.raw	111617696.4375
False	Unambiguous	IonTrap	CID	MS2	0	13.2293	9.943415	890.439697265625	1779.87211790125	2	72.4245516666667	8517	Depleted_Plasma_Nor_1.raw	75660885.3125
False	Unambiguous	FourierTransform	HCD	MS2	0	13.2293	49.71708	890.439697265625	1779.87211790125	2	72.433175	8518	Depleted_Plasma_Nor_1.raw	75660885.3125
False	Ambiguous	IonTrap	CID	MS2	0	1.866552	20.67511	1331.56750488281	2662.12773313563	2	72.4361783333333	8519	Depleted_Plasma_Nor_1.raw	21436033.78125
False	Ambiguous	FourierTransform	HCD	MS2	0	1.866552	103.3755	1331.56750488281	2662.12773313563	2	72.4455916666667	8520	Depleted_Plasma_Nor_1.raw	21436033.78125
False	Unambiguous	IonTrap	CID	MS2	0	53.2266	12.56771	1219.81604003906	3657.43356685719	3	72.4493733333333	8521	Depleted_Plasma_Nor_1.raw	45359525.375
False	Unambiguous	FourierTransform	HCD	MS2	0	53.2266	62.83856	1219.81604003906	3657.43356685719	3	72.4583066666667	8522	Depleted_Plasma_Nor_1.raw	45359525.375
False	Unambiguous	IonTrap	CID	MS2	0	0	17.47826	1659.68408203125	3318.3608874325	2	72.461395	8523	Depleted_Plasma_Nor_1.raw	36800135.25
False	Unambiguous	FourierTransform	HCD	MS2	0	0	87.39133	1659.68408203125	3318.3608874325	2	72.47044	8524	Depleted_Plasma_Nor_1.raw	36800135.25
False	None	IonTrap	CID	MS2	0	0.05596981	0.05868223	1203.82250976563	3609.45297603688	3	72.4803016666667	8526	Depleted_Plasma_Nor_1.raw
False	None	FourierTransform	HCD	MS2	0	0.05596981	0.2934111	1203.82250976563	3609.45297603688	3	72.4894883333333	8527	Depleted_Plasma_Nor_1.raw
False	Unambiguous	IonTrap	CID	MS2	0	46.01239	1.200215	1211.1474609375	3631.4278295525	3	72.491555	8528	Depleted_Plasma_Nor_1.raw	101450277
False	Unambiguous	FourierTransform	HCD	MS2	0	46.01239	6.001072	1211.1474609375	3631.4278295525	3	72.4997583333333	8529	Depleted_Plasma_Nor_1.raw	101450277
False	Unambiguous	IonTrap	CID	MS2	0	48.30634	1.213788	1213.15258789063	3637.44321041188	3	72.501915	8530	Depleted_Plasma_Nor_1.raw	475892689.6875
False	Unambiguous	FourierTransform	HCD	MS2	0	48.30634	6.068938	1213.15258789063	3637.44321041188	3	72.51014	8531	Depleted_Plasma_Nor_1.raw	475892689.6875
False	Unambiguous	IonTrap	CID	MS2	0	4.915894	5.624559	903.119384765625	3609.4557091725	4	72.5123566666667	8532	Depleted_Plasma_Nor_1.raw	28992729.546875
False	None	FourierTransform	HCD	MS2	0	4.915894	28.1228	903.119384765625	3609.4557091725	4	72.521095	8533	Depleted_Plasma_Nor_1.raw
False	Unambiguous	IonTrap	CID	MS2	0	21.89341	5.246451	1106.79016113281	3318.35593013844	3	72.523645	8534	Depleted_Plasma_Nor_1.raw	41336066.1875
False	Unambiguous	FourierTransform	HCD	MS2	0	21.89341	26.23225	1106.79016113281	3318.35593013844	3	72.5321816666667	8535	Depleted_Plasma_Nor_1.raw	41336066.1875
False	Ambiguous	IonTrap	CID	MS2	0	26.78796	3.306092	843.048583984375	2527.13119869313	3	72.5408533333333	8537	Depleted_Plasma_Nor_1.raw	57049067.28125
False	Ambiguous	FourierTransform	HCD	MS2	0	26.78796	16.53046	843.048583984375	2527.13119869313	3	72.5506333333333	8538	Depleted_Plasma_Nor_1.raw	57049067.28125
False	Unambiguous	IonTrap	CID	MS2	0	7.182377	4.169911	1136.12890625	3406.37216549	3	72.5529916666667	8539	Depleted_Plasma_Nor_1.raw	318654333.40625
False	Unambiguous	FourierTransform	HCD	MS2	0	7.182377	20.84955	1136.12890625	3406.37216549	3	72.5614316666667	8540	Depleted_Plasma_Nor_1.raw	318654333.40625
False	None	IonTrap	CID	MS2	0	39.8471	1.556901	1221.45739746094	3662.35763912281	3	72.5638366666667	8541	Depleted_Plasma_Nor_1.raw
False	None	FourierTransform	HCD	MS2	0	39.8471	7.784503	1221.45739746094	3662.35763912281	3	72.5720733333333	8542	Depleted_Plasma_Nor_1.raw
False	Unambiguous	IonTrap	CID	MS2	0	90.77624	1.779155	1209.15014648438	3625.43588619313	3	72.5742583333333	8543	Depleted_Plasma_Nor_1.raw	36886660.5
False	Unambiguous	IonTrap	CID	MS2	0	90.77624	1.779155	1209.15014648438	2417.29301633875	2	72.5742583333333	8543	Depleted_Plasma_Nor_1.raw
False	Unambiguous	FourierTransform	HCD	MS2	0	90.77624	8.895776	1209.15014648438	2417.29301633875	2	72.5824683333333	8544	Depleted_Plasma_Nor_1.raw
False	None	FourierTransform	HCD	MS2	0	90.77624	8.895776	1209.15014648438	3625.43588619313	3	72.5824683333333	8544	Depleted_Plasma_Nor_1.raw
False	None	IonTrap	CID	MS2	0	56.11465	5.828825	916.596374511719	3663.36366815688	4	72.5847783333333	8545	Depleted_Plasma_Nor_1.raw
False	None	FourierTransform	HCD	MS2	0	56.11465	29.14412	916.596374511719	3663.36366815688	4	72.59351	8546	Depleted_Plasma_Nor_1.raw
False	Unambiguous	IonTrap	CID	MS2	0	3.695044	0.9956062	1252.50732421875	3755.50741939625	3	72.6032833333333	8548	Depleted_Plasma_Nor_1.raw	585410887.367188
False	Unambiguous	FourierTransform	HCD	MS2	0	3.695044	4.978031	1252.50732421875	3755.50741939625	3	72.6124666666667	8549	Depleted_Plasma_Nor_1.raw	585410887.367188
False	Unambiguous	IonTrap	CID	MS2	0	7.073246	3.952131	955.446716308594	1909.88615598719	2	72.6146633333333	8550	Depleted_Plasma_Nor_1.raw	69018263.5625
False	Ambiguous	FourierTransform	HCD	MS2	0	7.073246	19.76065	955.446716308594	1909.88615598719	2	72.6231266666667	8551	Depleted_Plasma_Nor_1.raw	69018263.5625
False	Unambiguous	IonTrap	CID	MS2	0	4.2492	8.324823	1055.54479980469	2110.08232297938	2	72.6255533333333	8552	Depleted_Plasma_Nor_1.raw	98567870.59375
False	Unambiguous	FourierTransform	HCD	MS2	1	4.2492	41.62412	1055.54479980469	2110.08232297938	2	72.634325	8553	Depleted_Plasma_Nor_1.raw	98567870.59375
False	Unambiguous	IonTrap	CID	MS2	0	46.23154	4.742633	1262.50720214844	3785.50705318531	3	72.637075	8554	Depleted_Plasma_Nor_1.raw	36541060.75
False	Unambiguous	FourierTransform	HCD	MS2	0	46.23154	23.71317	1262.50720214844	3785.50705318531	3	72.64546	8555	Depleted_Plasma_Nor_1.raw	36541060.75
False	Unambiguous	IonTrap	CID	MS2	0	0	0.7631777	1477.11413574219	2953.22099485438	2	72.648135	8556	Depleted_Plasma_Nor_1.raw	260244470.75
False	Unambiguous	FourierTransform	HCD	MS2	0	0	3.815888	1477.11413574219	2953.22099485438	2	72.6561166666667	8557	Depleted_Plasma_Nor_1.raw	260244470.75
False	Unambiguous	IonTrap	CID	MS2	0	0	0.08448806	1203.822265625	3609.452243615	3	72.6644433333333	8559	Depleted_Plasma_Nor_1.raw	3663674518.40625
False	Unambiguous	FourierTransform	HCD	MS2	0	0	0.4224403	1203.822265625	3609.452243615	3	72.6736333333333	8560	Depleted_Plasma_Nor_1.raw	3663674518.40625
False	Unambiguous	IonTrap	CID	MS2	0	19.55774	4.668416	1375.57641601563	2750.14555540125	2	72.6757133333333	8561	Depleted_Plasma_Nor_1.raw	26872137.046875
False	Unambiguous	FourierTransform	HCD	MS2	0	19.55774	23.34208	1375.57641601563	2750.14555540125	2	72.6840333333333	8562	Depleted_Plasma_Nor_1.raw	26872137.046875
False	Unambiguous	IonTrap	CID	MS2	0	32.63378	3.908601	1141.80529785156	3423.40134029469	3	72.6864933333333	8563	Depleted_Plasma_Nor_1.raw	25153672.75
False	Unambiguous	FourierTransform	HCD	MS2	0	32.63378	19.543	1141.80529785156	3423.40134029469	3	72.69495	8564	Depleted_Plasma_Nor_1.raw	25153672.75
False	Unambiguous	IonTrap	CID	MS2	0	6.954185	5.006537	1389.9423828125	4167.8125951775	3	72.6973366666667	8565	Depleted_Plasma_Nor_1.raw	30573646.71875
False	Ambiguous	FourierTransform	HCD	MS2	0	6.954185	25.03269	1389.9423828125	4167.8125951775	3	72.7056666666667	8566	Depleted_Plasma_Nor_1.raw	30573646.71875
False	Unambiguous	IonTrap	CID	MS2	0	65.96394	2.784895	1217.21752929688	3649.63803463063	3	72.70814	8567	Depleted_Plasma_Nor_1.raw
False	Unambiguous	FourierTransform	HCD	MS2	0	65.96394	13.92447	1217.21752929688	3649.63803463063	3	72.71641	8568	Depleted_Plasma_Nor_1.raw
False	Unambiguous	IonTrap	CID	MS2	0	4.303487	2.709841	1477.11596679688	2953.22465696375	2	72.726135	8570	Depleted_Plasma_Nor_1.raw	260244470.75
False	Unambiguous	FourierTransform	HCD	MS2	0	4.303487	13.54921	1477.11596679688	2953.22465696375	2	72.7343233333333	8571	Depleted_Plasma_Nor_1.raw	260244470.75
False	Unambiguous	IonTrap	CID	MS2	0	9.131377	4.526654	1274.85461425781	3822.54928951344	3	72.73661	8572	Depleted_Plasma_Nor_1.raw
False	Unambiguous	FourierTransform	HCD	MS2	0	9.131377	22.63327	1274.85461425781	3822.54928951344	3	72.7449783333333	8573	Depleted_Plasma_Nor_1.raw
False	None	IonTrap	CID	MS2	0	68.73887	6.772271	1269.51391601563	5075.0338341725	4	72.7474233333333	8574	Depleted_Plasma_Nor_1.raw
False	Unambiguous	FourierTransform	HCD	MS2	0	68.73887	33.86135	1269.51391601563	5075.0338341725	4	72.755955	8575	Depleted_Plasma_Nor_1.raw	7646988.5
False	Unambiguous	IonTrap	CID	MS2	0	73.09748	6.36926	1704.69470214844	3408.38212766688	2	72.758535	8576	Depleted_Plasma_Nor_1.raw	6193793.375
False	None	IonTrap	CID	MS2	0	73.09748	6.36926	1704.69470214844	5112.06955318531	3	72.758535	8576	Depleted_Plasma_Nor_1.raw
False	Unambiguous	FourierTransform	HCD	MS2	0	73.09748	31.8463	1704.69470214844	5112.06955318531	3	72.76677	8577	Depleted_Plasma_Nor_1.raw
False	Unambiguous	FourierTransform	HCD	MS2	0	73.09748	31.8463	1704.69470214844	3408.38212766688	2	72.76677	8577	Depleted_Plasma_Nor_1.raw	6193793.375
False	None	IonTrap	CID	MS2	0	4.296903	11.41974	1342.55187988281	4025.64108638844	3	72.769405	8578	Depleted_Plasma_Nor_1.raw
False	Unambiguous	FourierTransform	HCD	MS2	0	4.296903	57.09871	1342.55187988281	4025.64108638844	3	72.7783433333333	8579	Depleted_Plasma_Nor_1.raw	1957181.1875
False	Unambiguous	IonTrap	CID	MS2	0	3.108189	11.03298	1396.08972167969	2791.17216672938	2	72.78863	8581	Depleted_Plasma_Nor_1.raw	111617696.4375
False	Unambiguous	FourierTransform	HCD	MS2	0	3.108189	55.16492	1396.08972167969	2791.17216672938	2	72.7984666666667	8582	Depleted_Plasma_Nor_1.raw	111617696.4375
False	Unambiguous	IonTrap	CID	MS2	0	1.743196	18.12098	1491.11364746094	2981.22001829188	2	72.801425	8583	Depleted_Plasma_Nor_1.raw	21235310.125
False	Unambiguous	FourierTransform	HCD	MS2	0	1.743196	90.60488	1491.11364746094	2981.22001829188	2	72.810595	8584	Depleted_Plasma_Nor_1.raw	21235310.125
False	Ambiguous	IonTrap	CID	MS2	0	35.83544	21.33448	846.094482421875	2536.26889400563	3	72.8142433333333	8585	Depleted_Plasma_Nor_1.raw	12019903.2734375
False	Ambiguous	FourierTransform	HCD	MS2	0	35.83544	106.6724	846.094482421875	2536.26889400563	3	72.8240366666667	8586	Depleted_Plasma_Nor_1.raw	12019903.2734375
False	Unambiguous	IonTrap	CID	MS2	0	42.95798	24.91527	891.936401367188	1782.86552610438	2	72.8279266666667	8587	Depleted_Plasma_Nor_1.raw	6740854.828125
False	Unambiguous	FourierTransform	HCD	MS2	0	42.95798	124.5763	891.936401367188	1782.86552610438	2	72.8375083333333	8588	Depleted_Plasma_Nor_1.raw	6740854.828125
False	Unambiguous	IonTrap	CID	MS2	0	27.85963	26.26711	1294.55065917969	2588.09404172938	2	72.8416516666667	8589	Depleted_Plasma_Nor_1.raw	9992562.6875
False	Unambiguous	FourierTransform	HCD	MS2	0	27.85963	131.3355	1294.55065917969	2588.09404172938	2	72.851505	8590	Depleted_Plasma_Nor_1.raw	9992562.6875
False	Unambiguous	IonTrap	CID	MS2	0	6.547824	3.109009	1213.15405273438	3637.44760494313	3	72.8629416666667	8592	Depleted_Plasma_Nor_1.raw	475892689.6875
False	Unambiguous	FourierTransform	HCD	MS2	0	6.547824	15.54504	1213.15405273438	3637.44760494313	3	72.8723	8593	Depleted_Plasma_Nor_1.raw	475892689.6875
False	Unambiguous	IonTrap	CID	MS2	0	22.55064	22.97813	1297.54138183594	3890.60959224781	3	72.874635	8594	Depleted_Plasma_Nor_1.raw	14228113.796875
False	Unambiguous	FourierTransform	HCD	MS2	0	22.55064	114.8906	1297.54138183594	3890.60959224781	3	72.88427	8595	Depleted_Plasma_Nor_1.raw	14228113.796875
False	Unambiguous	IonTrap	CID	MS2	0	20.04026	26.48668	939.183410644531	3753.71181268813	4	72.8883533333333	8596	Depleted_Plasma_Nor_1.raw	31862147.109375
False	Unambiguous	FourierTransform	HCD	MS2	0	20.04026	132.4334	939.183410644531	3753.71181268813	4	72.8984333333333	8597	Depleted_Plasma_Nor_1.raw	31862147.109375
False	Unambiguous	IonTrap	CID	MS2	0	18.90689	32.76535	934.164978027344	3733.63808221938	4	72.90276	8598	Depleted_Plasma_Nor_1.raw
False	Ambiguous	FourierTransform	HCD	MS2	0	18.90689	163.8267	934.164978027344	3733.63808221938	4	72.9133083333333	8599	Depleted_Plasma_Nor_1.raw
False	Ambiguous	IonTrap	CID	MS2	0	24.7977	35.70095	953.415832519531	1905.82438840906	2	72.91815	8600	Depleted_Plasma_Nor_1.raw	18284537.375
False	Unambiguous	FourierTransform	HCD	MS2	0	24.7977	178.5047	953.415832519531	1905.82438840906	2	72.9287183333333	8601	Depleted_Plasma_Nor_1.raw	18284537.375
False	None	IonTrap	CID	MS2	0	2.12352	1.637116	1360.56042480469	4079.66672115406	3	72.9407733333333	8603	Depleted_Plasma_Nor_1.raw
False	Unambiguous	FourierTransform	HCD	MS2	0	2.12352	8.185581	1360.56042480469	4079.66672115406	3	72.9501333333333	8604	Depleted_Plasma_Nor_1.raw	91121830.0625
False	Unambiguous	IonTrap	CID	MS2	0	12.46391	6.376916	1145.46142578125	3434.36972408375	3	72.9523383333333	8605	Depleted_Plasma_Nor_1.raw	22603406.75
False	Unambiguous	FourierTransform	HCD	MS2	0	12.46391	31.88458	1145.46142578125	3434.36972408375	3	72.9609033333333	8606	Depleted_Plasma_Nor_1.raw	22603406.75
False	Unambiguous	IonTrap	CID	MS2	0	6.635425	5.454933	1043.23034667969	4169.89955682875	4	72.9635733333333	8607	Depleted_Plasma_Nor_1.raw	31988524.2109375
False	Ambiguous	FourierTransform	HCD	MS2	0	6.635425	27.27466	1043.23034667969	4169.89955682875	4	72.97219	8608	Depleted_Plasma_Nor_1.raw	31988524.2109375
False	None	IonTrap	CID	MS2	0	42.47045	4.546597	1222.48706054688	3665.44662838063	3	72.9747033333333	8609	Depleted_Plasma_Nor_1.raw
False	Unambiguous	FourierTransform	HCD	MS2	0	42.47045	22.73299	1222.48706054688	3665.44662838063	3	72.9830933333333	8610	Depleted_Plasma_Nor_1.raw	27868921.34375
False	Unambiguous	IonTrap	CID	MS2	0	12.85899	7.404852	1136.12976074219	3406.37472896656	3	72.9855516666667	8611	Depleted_Plasma_Nor_1.raw	318654333.40625
False	Unambiguous	FourierTransform	HCD	MS2	0	12.85899	37.02426	1136.12976074219	3406.37472896656	3	72.9942633333333	8612	Depleted_Plasma_Nor_1.raw	318654333.40625
False	Unambiguous	IonTrap	CID	MS2	0	6.47479	2.554888	1173.78833007813	3519.35043697438	3	73.0031216666667	8614	Depleted_Plasma_Nor_1.raw	56268865.25
False	Unambiguous	FourierTransform	HCD	MS2	0	6.47479	12.77444	1173.78833007813	3519.35043697438	3	73.0124666666667	8615	Depleted_Plasma_Nor_1.raw	56268865.25
False	Unambiguous	IonTrap	CID	MS2	0	5.774843	5.332688	1129.14807128906	3385.42966060719	3	73.0147633333333	8616	Depleted_Plasma_Nor_1.raw	271040691.75
False	Unambiguous	FourierTransform	HCD	MS2	0	5.774843	26.66344	1129.14807128906	3385.42966060719	3	73.0232833333333	8617	Depleted_Plasma_Nor_1.raw	271040691.75
False	Unambiguous	IonTrap	CID	MS2	0	17.33991	3.815824	1104.53259277344	5518.63385734719	5	73.0258166666667	8618	Depleted_Plasma_Nor_1.raw	140254539.078125
False	Unambiguous	FourierTransform	HCD	MS2	0	17.33991	19.07912	1104.53259277344	5518.63385734719	5	73.0343016666667	8619	Depleted_Plasma_Nor_1.raw	140254539.078125
False	Unambiguous	IonTrap	CID	MS2	0	9.320057	9.931476	809.429931640625	1617.85258665125	2	73.036755	8620	Depleted_Plasma_Nor_1.raw	53551483.765625
False	Unambiguous	FourierTransform	HCD	MS2	1	9.320057	49.65738	809.429931640625	1617.85258665125	2	73.0450816666667	8621	Depleted_Plasma_Nor_1.raw	53551483.765625
False	None	IonTrap	CID	MS2	0	5.137688	5.044553	1424.58117675781	4271.72897701344	3	73.0479616666667	8622	Depleted_Plasma_Nor_1.raw
False	None	FourierTransform	HCD	MS2	0	5.137688	25.22277	1424.58117675781	4271.72897701344	3	73.0562633333333	8623	Depleted_Plasma_Nor_1.raw
False	Unambiguous	IonTrap	CID	MS2	0	1.496256	8.35184	1203.82336425781	3609.45553951344	3	73.0661333333333	8625	Depleted_Plasma_Nor_1.raw	3663674518.40625
False	Unambiguous	FourierTransform	HCD	MS2	0	1.496256	41.7592	1203.82336425781	3609.45553951344	3	73.0748633333333	8626	Depleted_Plasma_Nor_1.raw	3663674518.40625
False	Unambiguous	IonTrap	CID	MS2	0	9.968484	19.69728	1365.10498046875	2729.2026843075	2	73.077615	8627	Depleted_Plasma_Nor_1.raw	36756988.53125
False	Ambiguous	FourierTransform	HCD	MS2	0	9.968484	98.4864	1365.10498046875	2729.2026843075	2	73.0869766666667	8628	Depleted_Plasma_Nor_1.raw	36756988.53125
False	Unambiguous	IonTrap	CID	MS2	0	8.078506	28.14725	1035.99536132813	2070.98344602625	2	73.0907083333333	8629	Depleted_Plasma_Nor_1.raw	42182576.703125
False	Ambiguous	FourierTransform	HCD	MS2	0	8.078506	140.7363	1035.99536132813	2070.98344602625	2	73.1008166666667	8630	Depleted_Plasma_Nor_1.raw	42182576.703125
False	Unambiguous	IonTrap	CID	MS2	0	9.898855	23.25752	1390.63903808594	4169.90256099781	3	73.10522	8631	Depleted_Plasma_Nor_1.raw	54788179.328125
False	Unambiguous	FourierTransform	HCD	MS2	0	9.898855	116.2876	1390.63903808594	4169.90256099781	3	73.1148583333333	8632	Depleted_Plasma_Nor_1.raw	54788179.328125
False	Unambiguous	IonTrap	CID	MS2	0	31.80639	24.61423	1217.21936035156	3649.64352779469	3	73.1189583333333	8633	Depleted_Plasma_Nor_1.raw
False	Unambiguous	FourierTransform	HCD	MS2	0	31.80639	123.0711	1217.21936035156	3649.64352779469	3	73.12869	8634	Depleted_Plasma_Nor_1.raw
False	Ambiguous	IonTrap	CID	MS2	0	25.28185	14.64675	1284.07836914063	2567.14946165125	2	73.13923	8636	Depleted_Plasma_Nor_1.raw	11032557.03125
False	Unambiguous	FourierTransform	HCD	MS2	0	25.28185	73.23373	1284.07836914063	2567.14946165125	2	73.1483783333333	8637	Depleted_Plasma_Nor_1.raw	11032557.03125
False	None	IonTrap	CID	MS2	0	11.6448	14.98924	1371.88684082031	4113.64596920094	3	73.151665	8638	Depleted_Plasma_Nor_1.raw
False	Unambiguous	FourierTransform	HCD	MS2	0	11.6448	74.9462	1371.88684082031	4113.64596920094	3	73.1606983333333	8639	Depleted_Plasma_Nor_1.raw	124973511.65625
False	None	IonTrap	CID	MS2	0	3.683571	34.67945	1432.06518554688	2863.12309446375	2	73.1639883333333	8640	Depleted_Plasma_Nor_1.raw
False	Ambiguous	FourierTransform	HCD	MS2	0	3.683571	173.3973	1432.06518554688	2863.12309446375	2	73.174305	8641	Depleted_Plasma_Nor_1.raw	5577468.3125
False	Unambiguous	IonTrap	CID	MS2	0	9.206986	32.9472	1274.853515625	3822.545993615	3	73.1792516666667	8642	Depleted_Plasma_Nor_1.raw
False	Unambiguous	FourierTransform	HCD	MS2	0	9.206986	164.736	1274.853515625	3822.545993615	3	73.1895566666667	8643	Depleted_Plasma_Nor_1.raw
False	Unambiguous	IonTrap	CID	MS2	0	0	38.14103	1547.67211914063	3094.33696165125	2	73.19433	8644	Depleted_Plasma_Nor_1.raw	5700203.40625
False	Ambiguous	FourierTransform	HCD	MS2	0	0	190.7052	1547.67211914063	3094.33696165125	2	73.2048033333333	8645	Depleted_Plasma_Nor_1.raw	5700203.40625
False	Unambiguous	IonTrap	CID	MS2	0	17.53474	2.440258	1380.41662597656	5518.64467401625	4	73.2174633333333	8647	Depleted_Plasma_Nor_1.raw	66957260.8515625
False	Unambiguous	FourierTransform	HCD	MS2	0	17.53474	12.20129	1380.41662597656	5518.64467401625	4	73.2268	8648	Depleted_Plasma_Nor_1.raw	66957260.8515625
False	Unambiguous	IonTrap	CID	MS2	0	13.13486	4.222277	1029.16552734375	4113.640279485	4	73.2290933333333	8649	Depleted_Plasma_Nor_1.raw	46170914.65625
False	Unambiguous	FourierTransform	HCD	MS2	0	13.13486	21.11139	1029.16552734375	4113.640279485	4	73.2376033333333	8650	Depleted_Plasma_Nor_1.raw	46170914.65625
False	Ambiguous	IonTrap	CID	MS2	0	8.70486	7.844021	827.652954101563	3307.58998651625	4	73.2401	8651	Depleted_Plasma_Nor_1.raw	15027150.15625
False	Unambiguous	FourierTransform	HCD	MS2	0	8.70486	39.2201	827.652954101563	3307.58998651625	4	73.2490033333333	8652	Depleted_Plasma_Nor_1.raw	15027150.15625
False	Unambiguous	IonTrap	CID	MS2	0	88.99773	3.980862	1171.72387695313	2342.44047727625	2	73.2517266666667	8653	Depleted_Plasma_Nor_1.raw	5805080.71875
False	Unambiguous	IonTrap	CID	MS2	0	88.99773	3.980862	1171.72387695313	3513.15707759938	3	73.2517266666667	8653	Depleted_Plasma_Nor_1.raw
False	Unambiguous	FourierTransform	HCD	MS2	0	88.99773	19.90431	1171.72387695313	1171.72387695313	1	73.2601766666667	8654	Depleted_Plasma_Nor_1.raw	2414571.46875
False	Unambiguous	IonTrap	CID	MS2	0	34.35141	7.093394	1377.88928222656	4131.65329341969	3	73.2625666666667	8655	Depleted_Plasma_Nor_1.raw	10780674.875
False	Unambiguous	FourierTransform	HCD	MS2	0	34.35141	35.46697	1377.88928222656	4131.65329341969	3	73.2710816666667	8656	Depleted_Plasma_Nor_1.raw	10780674.875
False	Ambiguous	IonTrap	CID	MS2	0	16.51111	22.4551	801.396911621094	3202.56581659438	4	73.2816566666667	8658	Depleted_Plasma_Nor_1.raw	6347221.8203125
False	Unambiguous	FourierTransform	HCD	MS2	0	16.51111	112.2755	801.396911621094	3202.56581659438	4	73.2916783333333	8659	Depleted_Plasma_Nor_1.raw	6347221.8203125
False	Unambiguous	IonTrap	CID	MS2	0	28.57713	23.40578	1013.83312988281	5065.13654289406	5	73.2957066666667	8660	Depleted_Plasma_Nor_1.raw	18071620.8125
False	Unambiguous	FourierTransform	HCD	MS2	0	28.57713	117.0289	1013.83312988281	5065.13654289406	5	73.3055166666667	8661	Depleted_Plasma_Nor_1.raw	18071620.8125
False	Unambiguous	IonTrap	CID	MS2	0	22.8728	45.75257	934.165344238281	3733.63954706313	4	73.3095866666667	8662	Depleted_Plasma_Nor_1.raw	4418420.5625
False	Unambiguous	FourierTransform	HCD	MS2	0	22.8728	200	934.165344238281	3733.63954706313	4	73.3209566666667	8663	Depleted_Plasma_Nor_1.raw	4418420.5625
False	Unambiguous	IonTrap	CID	MS2	0	17.94146	36.69958	1213.1552734375	3637.4512670525	3	73.3263566666667	8664	Depleted_Plasma_Nor_1.raw	475892689.6875
False	Unambiguous	FourierTransform	HCD	MS2	0	17.94146	183.4979	1213.1552734375	3637.4512670525	3	73.3369533333333	8665	Depleted_Plasma_Nor_1.raw	475892689.6875
False	Unambiguous	IonTrap	CID	MS2	0	40.30288	50.44709	835.877380371094	1670.74748411219	2	73.3421383333333	8666	Depleted_Plasma_Nor_1.raw	6075177.8203125
False	Unambiguous	FourierTransform	HCD	MS2	0	40.30288	200	835.877380371094	1670.74748411219	2	73.3532383333333	8667	Depleted_Plasma_Nor_1.raw	6075177.8203125
False	Unambiguous	IonTrap	CID	MS2	0	17.61707	36.77659	832.781555175781	2496.33011226734	3	73.365315	8669	Depleted_Plasma_Nor_1.raw	4069629.0390625
False	Unambiguous	FourierTransform	HCD	MS2	1	17.61707	183.8829	832.781555175781	2496.33011226734	3	73.3773	8670	Depleted_Plasma_Nor_1.raw	4069629.0390625
False	Unambiguous	IonTrap	CID	MS2	0	22.99515	37.25291	1185.84216308594	3555.51193599781	3	73.3824333333333	8671	Depleted_Plasma_Nor_1.raw	5781142
False	Unambiguous	FourierTransform	HCD	MS2	0	22.99515	186.2645	1185.84216308594	3555.51193599781	3	73.3930333333333	8672	Depleted_Plasma_Nor_1.raw	5781142
False	Ambiguous	IonTrap	CID	MS2	0	12.67791	48.36928	947.955139160156	3788.79872675063	4	73.3982566666667	8673	Depleted_Plasma_Nor_1.raw	3656999.4296875
False	Ambiguous	FourierTransform	HCD	MS2	0	12.67791	200	947.955139160156	3788.79872675063	4	73.4098283333333	8674	Depleted_Plasma_Nor_1.raw	3656999.4296875
False	Unambiguous	IonTrap	CID	MS2	0	48.14146	39.24667	1056.47412109375	2111.9409655575	2	73.4152516666667	8675	Depleted_Plasma_Nor_1.raw	7152294.84375
False	Ambiguous	FourierTransform	HCD	MS2	0	48.14146	196.2333	1056.47412109375	2111.9409655575	2	73.4260783333333	8676	Depleted_Plasma_Nor_1.raw	7152294.84375
False	Unambiguous	IonTrap	CID	MS2	0	18.43166	42.16798	1138.47973632813	3413.42465572438	3	73.4314433333333	8677	Depleted_Plasma_Nor_1.raw	40351007.921875
False	Unambiguous	FourierTransform	HCD	MS2	0	18.43166	200	1138.47973632813	3413.42465572438	3	73.442425	8678	Depleted_Plasma_Nor_1.raw	40351007.921875
False	Unambiguous	IonTrap	CID	MS2	0	2.108149	1.75974	1129.14965820313	3385.43442134938	3	73.4549783333333	8680	Depleted_Plasma_Nor_1.raw	271040691.75
False	Unambiguous	FourierTransform	HCD	MS2	0	2.108149	8.798698	1129.14965820313	3385.43442134938	3	73.4644683333333	8681	Depleted_Plasma_Nor_1.raw	271040691.75
False	Unambiguous	IonTrap	CID	MS2	0	5.073527	1.406523	1104.53466796875	5518.64423332375	5	73.4667	8682	Depleted_Plasma_Nor_1.raw	140254539.078125
False	Unambiguous	FourierTransform	HCD	MS2	0	5.073527	7.032614	1104.53466796875	5518.64423332375	5	73.4750066666667	8683	Depleted_Plasma_Nor_1.raw	140254539.078125
False	Unambiguous	IonTrap	CID	MS2	0	6.608883	3.796158	982.107055664063	2944.30661373219	3	73.4772233333333	8684	Depleted_Plasma_Nor_1.raw	47369142.171875
False	Unambiguous	FourierTransform	HCD	MS2	0	6.608883	18.98079	982.107055664063	2944.30661373219	3	73.4857866666667	8685	Depleted_Plasma_Nor_1.raw	47369142.171875
False	Unambiguous	IonTrap	CID	MS2	0	27.01599	3.015066	1280.52819824219	3839.57004146656	3	73.48816	8686	Depleted_Plasma_Nor_1.raw	24131790.5
False	Unambiguous	FourierTransform	HCD	MS2	0	27.01599	15.07533	1280.52819824219	3839.57004146656	3	73.496445	8687	Depleted_Plasma_Nor_1.raw	24131790.5
False	Unambiguous	IonTrap	CID	MS2	0	14.60748	4.494896	956.391906738281	3822.54579706313	4	73.49881	8688	Depleted_Plasma_Nor_1.raw	16104959
False	Unambiguous	FourierTransform	HCD	MS2	0	14.60748	22.47448	956.391906738281	3822.54579706313	4	73.5073966666667	8689	Depleted_Plasma_Nor_1.raw	16104959
False	Unambiguous	IonTrap	CID	MS2	0	1.469979	2.081827	1203.8232421875	3609.4551733025	3	73.516315	8691	Depleted_Plasma_Nor_1.raw	31932325.6875
False	Unambiguous	FourierTransform	HCD	MS2	0	1.469979	10.40913	1203.8232421875	3609.4551733025	3	73.5246566666667	8692	Depleted_Plasma_Nor_1.raw	31932325.6875
False	Ambiguous	IonTrap	CID	MS2	0	20.0521	4.268283	1217.21923828125	3649.64316158375	3	73.5268866666667	8693	Depleted_Plasma_Nor_1.raw
False	Unambiguous	FourierTransform	HCD	MS2	0	20.0521	21.34142	1217.21923828125	3649.64316158375	3	73.53526	8694	Depleted_Plasma_Nor_1.raw
False	None	IonTrap	CID	MS2	0	13.96441	10.31163	1089.75366210938	3267.24643306813	3	73.5377016666667	8695	Depleted_Plasma_Nor_1.raw
False	None	FourierTransform	HCD	MS2	0	13.96441	51.55815	1089.75366210938	3267.24643306813	3	73.5466133333333	8696	Depleted_Plasma_Nor_1.raw
False	Unambiguous	IonTrap	CID	MS2	0	29.19513	6.596514	1110.13330078125	5546.63739738625	5	73.5495533333333	8697	Depleted_Plasma_Nor_1.raw	16130124.25
False	Unambiguous	FourierTransform	HCD	MS2	0	29.19513	32.98257	1110.13330078125	5546.63739738625	5	73.558215	8698	Depleted_Plasma_Nor_1.raw	16130124.25
False	Unambiguous	IonTrap	CID	MS2	0	79.41199	9.147065	1035.99548339844	3105.97189693531	3	73.5608533333333	8699	Depleted_Plasma_Nor_1.raw
False	Unambiguous	IonTrap	CID	MS2	0	79.41199	9.147065	1035.99548339844	2070.98369016688	2	73.5608533333333	8699	Depleted_Plasma_Nor_1.raw	42182576.703125
False	Ambiguous	FourierTransform	HCD	MS2	0	79.41199	45.73532	1035.99548339844	2070.98369016688	2	73.569725	8700	Depleted_Plasma_Nor_1.raw	42182576.703125
False	Unambiguous	FourierTransform	HCD	MS2	0	79.41199	45.73532	1035.99548339844	3105.97189693531	3	73.569725	8700	Depleted_Plasma_Nor_1.raw
False	None	IonTrap	CID	MS2	0	0.8833025	4.485643	1274.85424804688	3822.54819088063	3	73.5801866666667	8702	Depleted_Plasma_Nor_1.raw
False	Unambiguous	FourierTransform	HCD	MS2	0	0.8833025	22.42822	1274.85424804688	3822.54819088063	3	73.5896333333333	8703	Depleted_Plasma_Nor_1.raw	179353680.71875
False	Unambiguous	IonTrap	CID	MS2	0	5.546033	21.2914	1371.88659667969	4113.64523677906	3	73.5921183333333	8704	Depleted_Plasma_Nor_1.raw	124973511.65625
False	Unambiguous	FourierTransform	HCD	MS2	0	5.546033	106.457	1371.88659667969	4113.64523677906	3	73.6015833333333	8705	Depleted_Plasma_Nor_1.raw	124973511.65625
False	Unambiguous	IonTrap	CID	MS2	0	15.51033	27.84273	1365.10559082031	2729.20390501063	2	73.6054166666667	8706	Depleted_Plasma_Nor_1.raw	36756988.53125
False	Ambiguous	FourierTransform	HCD	MS2	0	15.51033	139.2136	1365.10559082031	2729.20390501063	2	73.6152866666667	8707	Depleted_Plasma_Nor_1.raw	36756988.53125
False	Unambiguous	IonTrap	CID	MS2	0	46.0994	17.97461	1285.21252441406	3853.62301998219	3	73.619665	8708	Depleted_Plasma_Nor_1.raw	43286832.09375
False	Unambiguous	FourierTransform	HCD	MS2	0	46.0994	89.87305	1285.21252441406	3853.62301998219	3	73.6290133333333	8709	Depleted_Plasma_Nor_1.raw	43286832.09375
False	Unambiguous	IonTrap	CID	MS2	0	34.01041	33.90957	1361.95263671875	4083.84335689625	3	73.6326766666667	8710	Depleted_Plasma_Nor_1.raw	2168958.5
False	Unambiguous	FourierTransform	HCD	MS2	0	34.01041	169.5479	1361.95263671875	4083.84335689625	3	73.6429533333333	8711	Depleted_Plasma_Nor_1.raw	2168958.5
False	Unambiguous	IonTrap	CID	MS2	0	48.18399	3.505803	1027.94006347656	2054.87285032313	2	73.6541183333333	8713	Depleted_Plasma_Nor_1.raw	64852452.125
False	Ambiguous	FourierTransform	HCD	MS2	0	48.18399	17.52902	1027.94006347656	2054.87285032313	2	73.6627416666667	8714	Depleted_Plasma_Nor_1.raw	64852452.125
False	Unambiguous	IonTrap	CID	MS2	0	47.21876	4.031449	1029.04516601563	2057.08305540125	2	73.6651233333333	8715	Depleted_Plasma_Nor_1.raw	46978936.2304688
False	Unambiguous	FourierTransform	HCD	MS2	0	47.21876	20.15724	1029.04516601563	2057.08305540125	2	73.67362	8716	Depleted_Plasma_Nor_1.raw	46978936.2304688
False	Unambiguous	IonTrap	CID	MS2	0	8.914935	41.58872	815.441955566406	1629.87663450281	2	73.6760933333333	8717	Depleted_Plasma_Nor_1.raw	6383761.515625
False	Unambiguous	FourierTransform	HCD	MS2	1	8.914935	200	815.441955566406	1629.87663450281	2	73.6866	8718	Depleted_Plasma_Nor_1.raw	6383761.515625
False	Unambiguous	IonTrap	CID	MS2	0	16.21053	38.35833	1121.19287109375	3361.56406002125	3	73.6920166666667	8719	Depleted_Plasma_Nor_1.raw	21487491.1875
False	Unambiguous	FourierTransform	HCD	MS2	0	16.21053	191.7916	1121.19287109375	3361.56406002125	3	73.7028166666667	8720	Depleted_Plasma_Nor_1.raw	21487491.1875
False	Ambiguous	IonTrap	CID	MS2	0	8.860094	30.47559	1339.93701171875	4017.79648189625	3	73.70807	8721	Depleted_Plasma_Nor_1.raw	58056186.875
False	Ambiguous	FourierTransform	HCD	MS2	0	8.860094	152.3779	1339.93701171875	4017.79648189625	3	73.7182016666667	8722	Depleted_Plasma_Nor_1.raw	58056186.875
False	Unambiguous	IonTrap	CID	MS2	0	7.197392	4.75588	808.836120605469	1616.66496458094	2	73.729405	8724	Depleted_Plasma_Nor_1.raw	100406619.085938
False	Unambiguous	FourierTransform	HCD	MS2	0	7.197392	23.7794	808.836120605469	1616.66496458094	2	73.7384683333333	8725	Depleted_Plasma_Nor_1.raw	100406619.085938
False	Unambiguous	IonTrap	CID	MS2	0	10.25674	4.872373	1005.20446777344	4017.79604120375	4	73.74096	8726	Depleted_Plasma_Nor_1.raw	27554251.34375
False	Unambiguous	FourierTransform	HCD	MS2	0	10.25674	24.36186	1005.20446777344	4017.79604120375	4	73.74957	8727	Depleted_Plasma_Nor_1.raw	27554251.34375
False	Unambiguous	IonTrap	CID	MS2	0	35.0363	2.631276	1218.53015136719	3653.57590084156	3	73.752035	8728	Depleted_Plasma_Nor_1.raw	38053364.6875
False	Unambiguous	FourierTransform	HCD	MS2	0	35.0363	13.15638	1218.53015136719	3653.57590084156	3	73.760305	8729	Depleted_Plasma_Nor_1.raw	38053364.6875
False	Unambiguous	IonTrap	CID	MS2	0	18.6027	11.97259	1062.79064941406	3186.35739498219	3	73.7626116666667	8730	Depleted_Plasma_Nor_1.raw	7363048.78125
False	Unambiguous	FourierTransform	HCD	MS2	0	18.6027	59.86293	1062.79064941406	3186.35739498219	3	73.77171	8731	Depleted_Plasma_Nor_1.raw	7363048.78125
False	Unambiguous	IonTrap	CID	MS2	0	4.030311	10.78132	1433.93383789063	4299.78696041188	3	73.77475	8732	Depleted_Plasma_Nor_1.raw	6606628.34375
False	Unambiguous	FourierTransform	HCD	MS2	0	4.030311	53.9066	1433.93383789063	4299.78696041188	3	73.7834316666667	8733	Depleted_Plasma_Nor_1.raw	6606628.34375
False	Unambiguous	IonTrap	CID	MS2	0	18.14197	8.604068	833.894165039063	1666.78105344813	2	73.7939866666667	8735	Depleted_Plasma_Nor_1.raw	14769430.03125
False	Unambiguous	FourierTransform	HCD	MS2	1	18.14197	43.02034	833.894165039063	1666.78105344813	2	73.8024933333333	8736	Depleted_Plasma_Nor_1.raw	14769430.03125
False	Unambiguous	IonTrap	CID	MS2	0	49.14498	13.23975	1186.02380371094	4741.07338495375	4	73.8053183333333	8737	Depleted_Plasma_Nor_1.raw	57689610.59375
False	Unambiguous	FourierTransform	HCD	MS2	0	49.14498	66.19873	1186.02380371094	4741.07338495375	4	73.81432	8738	Depleted_Plasma_Nor_1.raw	57689610.59375
False	Unambiguous	IonTrap	CID	MS2	0	6.677152	12.12494	1192.77221679688	4768.0670372975	4	73.8174866666667	8739	Depleted_Plasma_Nor_1.raw	12157333.6875
False	Unambiguous	FourierTransform	HCD	MS2	0	6.677152	60.62471	1192.77221679688	4768.0670372975	4	73.826445	8740	Depleted_Plasma_Nor_1.raw	12157333.6875
False	Unambiguous	IonTrap	CID	MS2	0	20.29978	15.89423	1138.48083496094	3413.42795162281	3	73.829545	8741	Depleted_Plasma_Nor_1.raw	40351007.921875
False	Ambiguous	FourierTransform	HCD	MS2	0	20.29978	79.47117	1138.48083496094	3413.42795162281	3	73.83882	8742	Depleted_Plasma_Nor_1.raw	40351007.921875
False	Unambiguous	IonTrap	CID	MS2	0	32.27528	13.12403	1213.15417480469	3637.44797115406	3	73.8422	8743	Depleted_Plasma_Nor_1.raw
False	Unambiguous	FourierTransform	HCD	MS2	0	32.27528	65.62016	1213.15417480469	3637.44797115406	3	73.85122	8744	Depleted_Plasma_Nor_1.raw
False	Unambiguous	IonTrap	CID	MS2	0	9.121777	2.529475	956.390747070313	3822.54115839125	4	73.8617216666667	8746	Depleted_Plasma_Nor_1.raw	49878929.5
False	Unambiguous	FourierTransform	HCD	MS2	0	9.121777	12.64738	956.390747070313	3822.54115839125	4	73.8713016666667	8747	Depleted_Plasma_Nor_1.raw	49878929.5
False	Unambiguous	IonTrap	CID	MS2	0	28.54121	2.275675	1280.52795410156	3839.56930904469	3	73.8736266666667	8748	Depleted_Plasma_Nor_1.raw	36630391.25
False	None	FourierTransform	HCD	MS2	0	28.54121	11.37837	1280.52795410156	3839.56930904469	3	73.88186	8749	Depleted_Plasma_Nor_1.raw
False	None	IonTrap	CID	MS2	0	17.23723	3.952942	1249.75134277344	4995.98354120375	4	73.884105	8750	Depleted_Plasma_Nor_1.raw
False	None	FourierTransform	HCD	MS2	0	17.23723	19.76471	1249.75134277344	4995.98354120375	4	73.8924466666667	8751	Depleted_Plasma_Nor_1.raw
False	Unambiguous	IonTrap	CID	MS2	0	31.36621	4.962629	1102.27478027344	4406.07729120375	4	73.8948566666667	8752	Depleted_Plasma_Nor_1.raw	26315117.375
False	Ambiguous	FourierTransform	HCD	MS2	0	31.36621	24.81314	1102.27478027344	4406.07729120375	4	73.9034083333333	8753	Depleted_Plasma_Nor_1.raw	26315117.375
False	Ambiguous	IonTrap	CID	MS2	0	24.27816	13.50039	851.887084960938	1702.76689329188	2	73.9059333333333	8754	Depleted_Plasma_Nor_1.raw	6205404.4921875
False	Unambiguous	FourierTransform	HCD	MS2	0	24.27816	67.50195	851.887084960938	1702.76689329188	2	73.9146616666667	8755	Depleted_Plasma_Nor_1.raw	6205404.4921875
False	Unambiguous	IonTrap	CID	MS2	0	74.71574	26.72667	935.490051269531	1869.97282590906	2	73.924185	8757	Depleted_Plasma_Nor_1.raw
False	Unambiguous	IonTrap	CID	MS2	0	74.71574	26.72667	935.490051269531	2804.45560054859	3	73.924185	8757	Depleted_Plasma_Nor_1.raw
False	Unambiguous	FourierTransform	HCD	MS2	0	74.71574	133.6333	935.490051269531	2804.45560054859	3	73.934315	8758	Depleted_Plasma_Nor_1.raw
False	Unambiguous	FourierTransform	HCD	MS2	0	74.71574	133.6333	935.490051269531	1869.97282590906	2	73.934315	8758	Depleted_Plasma_Nor_1.raw
False	Unambiguous	IonTrap	CID	MS2	0	41.98035	24.87144	1056.4736328125	2111.939988995	2	73.93865	8759	Depleted_Plasma_Nor_1.raw	4689611
False	Ambiguous	FourierTransform	HCD	MS2	0	41.98035	124.3572	1056.4736328125	2111.939988995	2	73.94857	8760	Depleted_Plasma_Nor_1.raw	4689611
False	None	IonTrap	CID	MS2	0	5.117123	29.47306	1203.8232421875	3609.4551733025	3	73.9527016666667	8761	Depleted_Plasma_Nor_1.raw
False	Unambiguous	FourierTransform	HCD	MS2	0	5.117123	147.3653	1203.8232421875	3609.4551733025	3	73.9627716666667	8762	Depleted_Plasma_Nor_1.raw	35449108.0625
False	Unambiguous	IonTrap	CID	MS2	0	46.88111	29.8945	1217.21997070313	3649.64535884938	3	73.9673016666667	8763	Depleted_Plasma_Nor_1.raw
False	Unambiguous	FourierTransform	HCD	MS2	0	46.88111	149.4725	1217.21997070313	3649.64535884938	3	73.9775	8764	Depleted_Plasma_Nor_1.raw
False	None	IonTrap	CID	MS2	0	14.74373	28.35918	1471.25305175781	4411.74460201344	3	73.9820783333333	8765	Depleted_Plasma_Nor_1.raw
False	Unambiguous	FourierTransform	HCD	MS2	0	14.74373	141.7959	1471.25305175781	4411.74460201344	3	73.9919083333333	8766	Depleted_Plasma_Nor_1.raw	86081890.78125
False	Unambiguous	IonTrap	CID	MS2	0	0.6665888	0.9272371	1274.85400390625	3822.54745845875	3	74.0023316666667	8768	Depleted_Plasma_Nor_1.raw	301375076.125
False	Unambiguous	FourierTransform	HCD	MS2	0	0.6665888	4.636186	1274.85400390625	3822.54745845875	3	74.010475	8769	Depleted_Plasma_Nor_1.raw	301375076.125
False	None	IonTrap	CID	MS2	0	0.2776478	1.431074	1422.56811523438	4265.68979244313	3	74.0125883333333	8770	Depleted_Plasma_Nor_1.raw
False	None	FourierTransform	HCD	MS2	0	0.2776478	7.155368	1422.56811523438	4265.68979244313	3	74.0206983333333	8771	Depleted_Plasma_Nor_1.raw
False	None	IonTrap	CID	MS2	0	4.457054	3.655996	1089.77526855469	3267.31125240406	3	74.0229	8772	Depleted_Plasma_Nor_1.raw
False	Unambiguous	FourierTransform	HCD	MS2	0	4.457054	18.27998	1089.77526855469	3267.31125240406	3	74.03137	8773	Depleted_Plasma_Nor_1.raw	33330390.484375
False	None	IonTrap	CID	MS2	0	0	2.578032	1617.65844726563	4850.96078853688	3	74.0337066666667	8774	Depleted_Plasma_Nor_1.raw
False	Unambiguous	FourierTransform	HCD	MS2	0	0	12.89016	1617.65844726563	4850.96078853688	3	74.041715	8775	Depleted_Plasma_Nor_1.raw	26094376.25
False	Unambiguous	IonTrap	CID	MS2	0	27.78798	3.337912	1221.52258300781	4883.06850214125	4	74.04399	8776	Depleted_Plasma_Nor_1.raw	17894831.5
False	Unambiguous	FourierTransform	HCD	MS2	0	27.78798	16.68956	1221.52258300781	4883.06850214125	4	74.0523383333333	8777	Depleted_Plasma_Nor_1.raw	17894831.5
False	Unambiguous	IonTrap	CID	MS2	0	6.918382	18.12405	894.763427734375	2682.27572994313	3	74.0621383333333	8779	Depleted_Plasma_Nor_1.raw	38863274.65625
False	Unambiguous	FourierTransform	HCD	MS2	0	6.918382	90.62024	894.763427734375	2682.27572994313	3	74.071695	8780	Depleted_Plasma_Nor_1.raw	38863274.65625
False	Unambiguous	IonTrap	CID	MS2	0	6.139524	52.14534	1306.04248046875	2611.0776843075	2	74.0752666666667	8781	Depleted_Plasma_Nor_1.raw	2883663.078125
False	Unambiguous	FourierTransform	HCD	MS2	0	6.139524	200	1306.04248046875	2611.0776843075	2	74.0868	8782	Depleted_Plasma_Nor_1.raw	2883663.078125
False	Unambiguous	IonTrap	CID	MS2	0	18.26059	41.54923	1396.08837890625	2791.1694811825	2	74.0922516666667	8783	Depleted_Plasma_Nor_1.raw	9875480.39453125
False	Unambiguous	FourierTransform	HCD	MS2	0	18.26059	200	1396.08837890625	2791.1694811825	2	74.1030433333333	8784	Depleted_Plasma_Nor_1.raw	9875480.39453125
False	Unambiguous	IonTrap	CID	MS2	0	26.08497	39.36294	1229.88415527344	3687.63791256031	3	74.1084366666667	8785	Depleted_Plasma_Nor_1.raw	18729197.875
False	Unambiguous	FourierTransform	HCD	MS2	0	26.08497	196.8147	1229.88415527344	3687.63791256031	3	74.1191566666667	8786	Depleted_Plasma_Nor_1.raw	18729197.875
False	Unambiguous	IonTrap	CID	MS2	0	82.20233	38.1873	1078.47802734375	2155.9487780575	2	74.12453	8787	Depleted_Plasma_Nor_1.raw	5386631.6875
False	Unambiguous	IonTrap	CID	MS2	0	82.20233	38.1873	1078.47802734375	3233.41952877125	3	74.12453	8787	Depleted_Plasma_Nor_1.raw
False	Ambiguous	FourierTransform	HCD	MS2	0	82.20233	190.9365	1078.47802734375	2155.9487780575	2	74.13533	8788	Depleted_Plasma_Nor_1.raw	5386631.6875
False	Unambiguous	FourierTransform	HCD	MS2	0	82.20233	190.9365	1078.47802734375	3233.41952877125	3	74.13533	8788	Depleted_Plasma_Nor_1.raw
False	Unambiguous	IonTrap	CID	MS2	0	13.23585	31.00463	808.835693359375	1616.66411008875	2	74.1481683333333	8790	Depleted_Plasma_Nor_1.raw	100406619.085938
False	Unambiguous	FourierTransform	HCD	MS2	0	13.23585	155.0232	808.835693359375	1616.66411008875	2	74.1589683333333	8791	Depleted_Plasma_Nor_1.raw	100406619.085938
False	Unambiguous	IonTrap	CID	MS2	0	34.14373	5.889314	1213.49169921875	4850.944966985	4	74.1636333333333	8792	Depleted_Plasma_Nor_1.raw	103381766.5
False	Unambiguous	FourierTransform	HCD	MS2	0	34.14373	29.44657	1213.49169921875	4850.944966985	4	74.1721766666667	8793	Depleted_Plasma_Nor_1.raw	103381766.5
False	Unambiguous	IonTrap	CID	MS2	0	13.96762	40.11103	1129.0478515625	2257.088426495	2	74.1747483333333	8794	Depleted_Plasma_Nor_1.raw	44746920.0625
False	Unambiguous	FourierTransform	HCD	MS2	1	13.96762	200	1129.0478515625	2257.088426495	2	74.1855933333333	8795	Depleted_Plasma_Nor_1.raw	44746920.0625
False	Unambiguous	IonTrap	CID	MS2	0	77.19625	44.00762	928.931396484375	1856.85551633875	2	74.1910466666667	8796	Depleted_Plasma_Nor_1.raw	2640247.96875
False	Unambiguous	IonTrap	CID	MS2	0	77.19625	44.00762	928.931396484375	2784.77963619313	3	74.1910466666667	8796	Depleted_Plasma_Nor_1.raw
False	Ambiguous	FourierTransform	HCD	MS2	0	77.19625	200	928.931396484375	1856.85551633875	2	74.2023366666667	8797	Depleted_Plasma_Nor_1.raw	2640247.96875
False	Unambiguous	FourierTransform	HCD	MS2	0	77.19625	200	928.931396484375	2784.77963619313	3	74.2023366666667	8797	Depleted_Plasma_Nor_1.raw
False	None	IonTrap	CID	MS2	0	11.59752	42.49408	1325.53381347656	3974.58688716969	3	74.207775	8798	Depleted_Plasma_Nor_1.raw
False	Unambiguous	FourierTransform	HCD	MS2	0	11.59752	200	1325.53381347656	3974.58688716969	3	74.2186383333333	8799	Depleted_Plasma_Nor_1.raw	18474362.171875
False	None	IonTrap	CID	MS2	0	0.4602661	2.953797	868.350036621094	2603.03555660328	3	74.2312716666667	8801	Depleted_Plasma_Nor_1.raw
False	Unambiguous	FourierTransform	HCD	MS2	0	0.4602661	14.76899	868.350036621094	2603.03555660328	3	74.239885	8802	Depleted_Plasma_Nor_1.raw	422028031.640625
False	Unambiguous	IonTrap	CID	MS2	0	18.4644	1.764233	1428.24255371094	4282.71310787281	3	74.242225	8803	Depleted_Plasma_Nor_1.raw	71656721.25
False	Unambiguous	FourierTransform	HCD	MS2	0	18.4644	8.821165	1428.24255371094	4282.71310787281	3	74.250305	8804	Depleted_Plasma_Nor_1.raw	71656721.25
False	None	IonTrap	CID	MS2	0	1.639755	3.451968	1067.17651367188	4265.6842247975	4	74.25254	8805	Depleted_Plasma_Nor_1.raw
False	None	FourierTransform	HCD	MS2	0	1.639755	17.25984	1067.17651367188	4265.6842247975	4	74.2610083333333	8806	Depleted_Plasma_Nor_1.raw
False	Unambiguous	IonTrap	CID	MS2	0	16.40033	4.655144	1235.779296875	6174.867377855	5	74.2633516666667	8807	Depleted_Plasma_Nor_1.raw	196227259.171875
False	Unambiguous	FourierTransform	HCD	MS2	0	16.40033	23.27572	1235.779296875	6174.867377855	5	74.27174	8808	Depleted_Plasma_Nor_1.raw	196227259.171875
False	Unambiguous	IonTrap	CID	MS2	0	11.59647	4.413016	1371.88635253906	4113.64450435719	3	74.274185	8809	Depleted_Plasma_Nor_1.raw	7054746.5
False	Unambiguous	FourierTransform	HCD	MS2	0	11.59647	22.06508	1371.88635253906	4113.64450435719	3	74.2825366666667	8810	Depleted_Plasma_Nor_1.raw	7054746.5
False	Unambiguous	IonTrap	CID	MS2	0	5.970012	1.286595	1169.84326171875	3507.51523189625	3	74.291165	8812	Depleted_Plasma_Nor_1.raw	223967620.6875
False	Unambiguous	FourierTransform	HCD	MS2	0	5.970012	6.432972	1169.84326171875	3507.51523189625	3	74.3004666666667	8813	Depleted_Plasma_Nor_1.raw	223967620.6875
False	Unambiguous	IonTrap	CID	MS2	0	3.741377	3.351023	1265.53137207031	3794.57956295094	3	74.3026333333333	8814	Depleted_Plasma_Nor_1.raw	39015045.375
False	Unambiguous	FourierTransform	HCD	MS2	0	3.741377	16.75512	1265.53137207031	3794.57956295094	3	74.3109233333333	8815	Depleted_Plasma_Nor_1.raw	39015045.375
False	None	IonTrap	CID	MS2	0	3.975836	5.311106	1302.02075195313	2603.03422727625	2	74.313595	8816	Depleted_Plasma_Nor_1.raw
False	None	FourierTransform	HCD	MS2	0	3.975836	26.55553	1302.02075195313	2603.03422727625	2	74.322155	8817	Depleted_Plasma_Nor_1.raw
False	Unambiguous	IonTrap	CID	MS2	0	29.32945	2.709947	1431.89587402344	4293.67306881031	3	74.3246366666667	8818	Depleted_Plasma_Nor_1.raw	72006003.0625
False	Unambiguous	FourierTransform	HCD	MS2	0	29.32945	13.54974	1431.89587402344	4293.67306881031	3	74.3327783333333	8819	Depleted_Plasma_Nor_1.raw	72006003.0625
False	Unambiguous	IonTrap	CID	MS2	0	13.6342	6.888387	1152.498046875	4606.97035761	4	74.33508	8820	Depleted_Plasma_Nor_1.raw	5941258.375
False	Unambiguous	FourierTransform	HCD	MS2	0	13.6342	34.44194	1152.498046875	4606.97035761	4	74.3436783333333	8821	Depleted_Plasma_Nor_1.raw	5941258.375
False	Unambiguous	IonTrap	CID	MS2	0	16.19313	4.833686	1108.17309570313	3322.50473384938	3	74.3524783333333	8823	Depleted_Plasma_Nor_1.raw	137003395.3125
False	Unambiguous	FourierTransform	HCD	MS2	0	16.19313	24.16843	1108.17309570313	3322.50473384938	3	74.3621333333333	8824	Depleted_Plasma_Nor_1.raw	137003395.3125
False	Unambiguous	IonTrap	CID	MS2	0	6.255758	3.137993	1495.94470214844	4485.81955318531	3	74.3645783333333	8825	Depleted_Plasma_Nor_1.raw	67387277.375
False	Unambiguous	FourierTransform	HCD	MS2	0	6.255758	15.68997	1495.94470214844	4485.81955318531	3	74.3726983333333	8826	Depleted_Plasma_Nor_1.raw	67387277.375
False	Unambiguous	IonTrap	CID	MS2	0	2.353401	7.350945	1203.822265625	3609.452243615	3	74.375015	8827	Depleted_Plasma_Nor_1.raw
False	Unambiguous	FourierTransform	HCD	MS2	0	2.353401	36.75472	1203.822265625	3609.452243615	3	74.383605	8828	Depleted_Plasma_Nor_1.raw	20071401
False	Ambiguous	IonTrap	CID	MS2	0	67.02386	2.610596	1426.14624023438	2851.28520383875	2	74.38626	8829	Depleted_Plasma_Nor_1.raw	16064535.484375
False	Unambiguous	FourierTransform	HCD	MS2	0	67.02386	13.05298	1426.14624023438	2851.28520383875	2	74.3944783333333	8830	Depleted_Plasma_Nor_1.raw	16064535.484375
False	Unambiguous	IonTrap	CID	MS2	0	25.13726	6.88276	1122.2080078125	4485.81020136	4	74.3967783333333	8831	Depleted_Plasma_Nor_1.raw	31080575.875
False	Unambiguous	FourierTransform	HCD	MS2	0	25.13726	34.4138	1122.2080078125	4485.81020136	4	74.405415	8832	Depleted_Plasma_Nor_1.raw	31080575.875
False	None	IonTrap	CID	MS2	0	1.776939	1.259091	1422.56689453125	4265.68613033375	3	74.415185	8834	Depleted_Plasma_Nor_1.raw
False	None	FourierTransform	HCD	MS2	0	1.776939	6.295457	1422.56689453125	4265.68613033375	3	74.4243033333333	8835	Depleted_Plasma_Nor_1.raw
False	Unambiguous	IonTrap	CID	MS2	0	1.384533	2.433109	1274.85314941406	3822.54489498219	3	74.426485	8836	Depleted_Plasma_Nor_1.raw	45078108
False	Unambiguous	FourierTransform	HCD	MS2	0	1.384533	12.16555	1274.85314941406	3822.54489498219	3	74.4347516666667	8837	Depleted_Plasma_Nor_1.raw	45078108
False	Unambiguous	IonTrap	CID	MS2	0	3.916995	5.073485	1043.46228027344	2085.91728391688	2	74.4370483333333	8838	Depleted_Plasma_Nor_1.raw	33156183.6875
False	Unambiguous	FourierTransform	HCD	MS2	0	3.916995	25.36743	1043.46228027344	2085.91728391688	2	74.4456083333333	8839	Depleted_Plasma_Nor_1.raw	33156183.6875
False	Unambiguous	IonTrap	CID	MS2	0	8.691171	4.891526	1279.86560058594	3837.58224849781	3	74.4481066666667	8840	Depleted_Plasma_Nor_1.raw	36667954.5
False	None	FourierTransform	HCD	MS2	0	8.691171	24.45763	1279.86560058594	3837.58224849781	3	74.4565016666667	8841	Depleted_Plasma_Nor_1.raw
False	Unambiguous	IonTrap	CID	MS2	0	30.73708	5.856591	1217.21936035156	3649.64352779469	3	74.4589783333333	8842	Depleted_Plasma_Nor_1.raw	31033405.5
False	Unambiguous	FourierTransform	HCD	MS2	0	30.73708	29.28296	1217.21936035156	3649.64352779469	3	74.467505	8843	Depleted_Plasma_Nor_1.raw	31033405.5
False	Unambiguous	IonTrap	CID	MS2	0	20.29008	3.903231	1119.86083984375	3357.56796627125	3	74.47751	8845	Depleted_Plasma_Nor_1.raw	83429388.25
False	Unambiguous	FourierTransform	HCD	MS2	0	20.29008	19.51615	1119.86083984375	3357.56796627125	3	74.4871333333333	8846	Depleted_Plasma_Nor_1.raw	83429388.25
False	None	IonTrap	CID	MS2	0	46.35546	2.882157	1233.162109375	3697.471774865	3	74.4896283333333	8847	Depleted_Plasma_Nor_1.raw
False	Unambiguous	FourierTransform	HCD	MS2	0	46.35546	14.41079	1233.162109375	3697.471774865	3	74.4979066666667	8848	Depleted_Plasma_Nor_1.raw	414513882.28125
False	Unambiguous	IonTrap	CID	MS2	0	7.648737	10.13277	1156.16735839844	3466.48752193531	3	74.5002233333333	8849	Depleted_Plasma_Nor_1.raw	28074601.09375
False	Ambiguous	FourierTransform	HCD	MS2	0	7.648737	50.66385	1156.16735839844	3466.48752193531	3	74.5090933333333	8850	Depleted_Plasma_Nor_1.raw	28074601.09375
False	Unambiguous	IonTrap	CID	MS2	0	55.05397	6.077057	1544.97229003906	6176.86733026625	4	74.511975	8851	Depleted_Plasma_Nor_1.raw	11840144.25
False	Unambiguous	FourierTransform	HCD	MS2	0	55.05397	30.38529	1544.97229003906	6176.86733026625	4	74.5202566666667	8852	Depleted_Plasma_Nor_1.raw	11840144.25
False	Unambiguous	IonTrap	CID	MS2	0	36.30142	5.828626	1029.98413085938	6174.86840200625	6	74.522875	8853	Depleted_Plasma_Nor_1.raw	40552039.625
False	Unambiguous	FourierTransform	HCD	MS2	0	36.30142	29.14313	1029.98413085938	6174.86840200625	6	74.5314933333333	8854	Depleted_Plasma_Nor_1.raw	40552039.625
False	Unambiguous	IonTrap	CID	MS2	0	4.981815	5.432367	1338.60485839844	4013.80002193531	3	74.5415866666667	8856	Depleted_Plasma_Nor_1.raw	100888160
False	Ambiguous	FourierTransform	HCD	MS2	0	4.981815	27.16183	1338.60485839844	4013.80002193531	3	74.5511333333333	8857	Depleted_Plasma_Nor_1.raw	100888160
False	Unambiguous	IonTrap	CID	MS2	0	21.96954	8.683387	1179.17456054688	3535.50912838063	3	74.5536683333333	8858	Depleted_Plasma_Nor_1.raw	22965296.1875
False	Unambiguous	FourierTransform	HCD	MS2	0	21.96954	43.41693	1179.17456054688	3535.50912838063	3	74.5623833333333	8859	Depleted_Plasma_Nor_1.raw	22965296.1875
False	Unambiguous	IonTrap	CID	MS2	0	62.64581	9.388435	1055.83569335938	5275.14936027688	5	74.5652	8860	Depleted_Plasma_Nor_1.raw	4208525.125
False	Unambiguous	FourierTransform	HCD	MS2	0	62.64581	46.94218	1055.83569335938	5275.14936027688	5	74.5740366666667	8861	Depleted_Plasma_Nor_1.raw	4208525.125
False	Unambiguous	IonTrap	CID	MS2	0	24.4537	12.31004	956.390991210938	3822.54213495375	4	74.5769416666667	8862	Depleted_Plasma_Nor_1.raw	5848186
False	Unambiguous	FourierTransform	HCD	MS2	0	24.4537	61.55018	956.390991210938	3822.54213495375	4	74.5861	8863	Depleted_Plasma_Nor_1.raw	5848186
False	Unambiguous	IonTrap	CID	MS2	0	43.68669	8.212866	995.875854492188	4975.35016594094	5	74.5892166666667	8864	Depleted_Plasma_Nor_1.raw	10848459.5
False	Unambiguous	FourierTransform	HCD	MS2	0	43.68669	41.06433	995.875854492188	4975.35016594094	5	74.598025	8865	Depleted_Plasma_Nor_1.raw	10848459.5
False	Unambiguous	IonTrap	CID	MS2	0	61.72182	0.712936	1236.38073730469	6177.87458000344	5	74.60799	8867	Depleted_Plasma_Nor_1.raw
False	Unambiguous	FourierTransform	HCD	MS2	0	61.72182	3.56468	1236.38073730469	6177.87458000344	5	74.6173	8868	Depleted_Plasma_Nor_1.raw
False	None	IonTrap	CID	MS2	0	1.423197	2.506787	868.349914550781	2603.03519039234	3	74.6195216666667	8869	Depleted_Plasma_Nor_1.raw
False	Unambiguous	FourierTransform	HCD	MS2	0	1.423197	12.53393	868.349914550781	2603.03519039234	3	74.628025	8870	Depleted_Plasma_Nor_1.raw	422028031.640625
False	Unambiguous	IonTrap	CID	MS2	0	5.788732	3.623485	962.864196777344	4810.29187736672	5	74.6303433333333	8871	Depleted_Plasma_Nor_1.raw	119402048.5
False	Ambiguous	FourierTransform	HCD	MS2	0	5.788732	18.11742	962.864196777344	4810.29187736672	5	74.63885	8872	Depleted_Plasma_Nor_1.raw	119402048.5
False	Unambiguous	IonTrap	CID	MS2	0	41.09931	4.293773	1371.88659667969	4113.64523677906	3	74.6412083333333	8873	Depleted_Plasma_Nor_1.raw	7054746.5
False	Unambiguous	FourierTransform	HCD	MS2	0	41.09931	21.46886	1371.88659667969	4113.64523677906	3	74.6495033333333	8874	Depleted_Plasma_Nor_1.raw	7054746.5
False	Unambiguous	IonTrap	CID	MS2	0	76.25217	2.52404	1238.49365234375	3713.46640377125	3	74.65193	8875	Depleted_Plasma_Nor_1.raw	24260705
False	Unambiguous	FourierTransform	HCD	MS2	0	76.25217	12.6202	1238.49365234375	3713.46640377125	3	74.6603316666667	8876	Depleted_Plasma_Nor_1.raw	24260705
False	Unambiguous	IonTrap	CID	MS2	0	17.18279	1.906323	1374.23327636719	4120.68527584156	3	74.669915	8878	Depleted_Plasma_Nor_1.raw	124504202.75
False	Unambiguous	FourierTransform	HCD	MS2	0	17.18279	9.531613	1374.23327636719	4120.68527584156	3	74.6791333333333	8879	Depleted_Plasma_Nor_1.raw	124504202.75
False	Unambiguous	IonTrap	CID	MS2	0	26.23228	3.828827	1115.82531738281	3345.46139888844	3	74.6813733333333	8880	Depleted_Plasma_Nor_1.raw	38123557
False	Unambiguous	FourierTransform	HCD	MS2	0	26.23228	19.14413	1115.82531738281	3345.46139888844	3	74.689855	8881	Depleted_Plasma_Nor_1.raw	38123557
False	Unambiguous	IonTrap	CID	MS2	0	20.36399	6.668661	1004.20532226563	4013.7994591725	4	74.69226	8882	Depleted_Plasma_Nor_1.raw	39880917.5
False	Unambiguous	FourierTransform	HCD	MS2	0	20.36399	33.34331	1004.20532226563	4013.7994591725	4	74.7009866666667	8883	Depleted_Plasma_Nor_1.raw	39880917.5
False	Unambiguous	IonTrap	CID	MS2	0	17.22896	7.042201	1491.14428710938	2981.28129758875	2	74.7035666666667	8884	Depleted_Plasma_Nor_1.raw	18569479
False	Unambiguous	FourierTransform	HCD	MS2	0	17.22896	35.21101	1491.14428710938	2981.28129758875	2	74.711995	8885	Depleted_Plasma_Nor_1.raw	18569479
False	Unambiguous	IonTrap	CID	MS2	0	8.964514	7.509601	1431.89733886719	4293.67746334156	3	74.7146216666667	8886	Depleted_Plasma_Nor_1.raw	72006003.0625
False	None	FourierTransform	HCD	MS2	0	8.964514	37.548	1431.89733886719	4293.67746334156	3	74.7231016666667	8887	Depleted_Plasma_Nor_1.raw
False	Ambiguous	IonTrap	CID	MS2	0	10.84267	1.236828	1203.32775878906	4810.28920526625	4	74.7332366666667	8889	Depleted_Plasma_Nor_1.raw	120603266.53125
False	Ambiguous	FourierTransform	HCD	MS2	0	10.84267	6.184142	1203.32775878906	4810.28920526625	4	74.7415383333333	8890	Depleted_Plasma_Nor_1.raw	120603266.53125
False	Unambiguous	IonTrap	CID	MS2	0	8.677351	5.830291	1265.90380859375	3795.69687252125	3	74.7436983333333	8891	Depleted_Plasma_Nor_1.raw	409311130.171875
False	Ambiguous	FourierTransform	HCD	MS2	0	8.677351	29.15145	1265.90380859375	3795.69687252125	3	74.7521566666667	8892	Depleted_Plasma_Nor_1.raw	409311130.171875
False	Unambiguous	IonTrap	CID	MS2	0	26.48895	5.869895	1213.15368652344	3637.44650631031	3	74.7547	8893	Depleted_Plasma_Nor_1.raw	28101312
False	Unambiguous	FourierTransform	HCD	MS2	0	26.48895	29.34947	1213.15368652344	3637.44650631031	3	74.7632	8894	Depleted_Plasma_Nor_1.raw	28101312
False	Unambiguous	IonTrap	CID	MS2	0	55.12306	5.62368	1344.94775390625	4032.82870845875	3	74.7657533333333	8895	Depleted_Plasma_Nor_1.raw	11825248.5
False	Unambiguous	FourierTransform	HCD	MS2	0	55.12306	28.1184	1344.94775390625	4032.82870845875	3	74.7741533333333	8896	Depleted_Plasma_Nor_1.raw	11825248.5
False	Unambiguous	IonTrap	CID	MS2	0	26.03072	9.722131	1108.17260742188	3322.50326900563	3	74.7767516666667	8897	Depleted_Plasma_Nor_1.raw	137003395.3125
False	Unambiguous	FourierTransform	HCD	MS2	0	26.03072	48.61065	1108.17260742188	3322.50326900563	3	74.7855716666667	8898	Depleted_Plasma_Nor_1.raw	137003395.3125
False	Unambiguous	IonTrap	CID	MS2	0	5.492841	2.012762	1274.85302734375	3822.54452877125	3	74.795785	8900	Depleted_Plasma_Nor_1.raw	29589281
False	Unambiguous	FourierTransform	HCD	MS2	0	5.492841	10.06381	1274.85302734375	3822.54452877125	3	74.80401	8901	Depleted_Plasma_Nor_1.raw	29589281
False	None	IonTrap	CID	MS2	0	3.325272	2.722578	1366.55395507813	4097.64731197438	3	74.8062416666667	8902	Depleted_Plasma_Nor_1.raw
False	Unambiguous	FourierTransform	HCD	MS2	0	3.325272	13.61289	1366.55395507813	4097.64731197438	3	74.81448	8903	Depleted_Plasma_Nor_1.raw	42199048.125
False	Ambiguous	IonTrap	CID	MS2	0	2.879214	4.820629	949.681091308594	3795.70253534438	4	74.8168283333333	8904	Depleted_Plasma_Nor_1.raw	55776306.625
False	Ambiguous	FourierTransform	HCD	MS2	0	2.879214	24.10314	949.681091308594	3795.70253534438	4	74.825445	8905	Depleted_Plasma_Nor_1.raw	55776306.625
False	None	IonTrap	CID	MS2	0	8.853407	4.398262	1151.23266601563	4601.9088341725	4	74.82802	8906	Depleted_Plasma_Nor_1.raw
False	Unambiguous	FourierTransform	HCD	MS2	0	8.853407	21.99131	1151.23266601563	4601.9088341725	4	74.8364666666667	8907	Depleted_Plasma_Nor_1.raw	21648728.90625
False	Ambiguous	IonTrap	CID	MS2	0	25.87014	5.334127	1217.21850585938	3649.64096431813	3	74.8388966666667	8908	Depleted_Plasma_Nor_1.raw	35361691.25
False	Unambiguous	FourierTransform	HCD	MS2	0	25.87014	26.67064	1217.21850585938	3649.64096431813	3	74.8475433333333	8909	Depleted_Plasma_Nor_1.raw	35361691.25
False	None	IonTrap	CID	MS2	0	12.81948	1.396108	1233.16271972656	3697.47360591969	3	74.8571283333333	8911	Depleted_Plasma_Nor_1.raw
False	Unambiguous	FourierTransform	HCD	MS2	0	12.81948	6.980542	1233.16271972656	3697.47360591969	3	74.8653366666667	8912	Depleted_Plasma_Nor_1.raw	414513882.28125
False	Unambiguous	IonTrap	CID	MS2	0	19.6135	3.536912	1332.5361328125	2664.064988995	2	74.8675133333333	8913	Depleted_Plasma_Nor_1.raw	22585521.6875
False	Unambiguous	FourierTransform	HCD	MS2	0	19.6135	17.68456	1332.5361328125	2664.064988995	2	74.8758216666667	8914	Depleted_Plasma_Nor_1.raw	22585521.6875
False	Unambiguous	IonTrap	CID	MS2	0	2.007905	4.081022	909.167297363281	3633.64735956313	4	74.87823	8915	Depleted_Plasma_Nor_1.raw	228142755.75
False	Unambiguous	FourierTransform	HCD	MS2	0	2.007905	20.40511	909.167297363281	3633.64735956313	4	74.8868566666667	8916	Depleted_Plasma_Nor_1.raw	228142755.75
False	Unambiguous	IonTrap	CID	MS2	0	52.32536	2.51832	1242.49475097656	3725.46969966969	3	74.889255	8917	Depleted_Plasma_Nor_1.raw	31178573.46875
False	None	FourierTransform	HCD	MS2	0	52.32536	12.5916	1242.49475097656	3725.46969966969	3	74.8975333333333	8918	Depleted_Plasma_Nor_1.raw
False	Unambiguous	IonTrap	CID	MS2	0	0.2111047	0.2067921	1265.90588378906	3795.70309810719	3	74.899805	8919	Depleted_Plasma_Nor_1.raw	409311130.171875
False	Unambiguous	FourierTransform	HCD	MS2	0	0.2111047	1.033961	1265.90588378906	3795.70309810719	3	74.9078833333333	8920	Depleted_Plasma_Nor_1.raw	409311130.171875
False	Unambiguous	IonTrap	CID	MS2	0	16.22776	7.090334	1229.62670898438	2458.24614133875	2	74.9160166666667	8922	Depleted_Plasma_Nor_1.raw	49794714.4375
False	Unambiguous	FourierTransform	HCD	MS2	0	16.22776	35.45167	1229.62670898438	2458.24614133875	2	74.9246666666667	8923	Depleted_Plasma_Nor_1.raw	49794714.4375
False	Ambiguous	IonTrap	CID	MS2	0	0.8479042	11.21009	1157.86950683594	3471.59396724781	3	74.9273466666667	8924	Depleted_Plasma_Nor_1.raw	446679688.6875
False	Unambiguous	FourierTransform	HCD	MS2	0	0.8479042	56.05046	1157.86950683594	3471.59396724781	3	74.9362483333333	8925	Depleted_Plasma_Nor_1.raw	446679688.6875
False	Unambiguous	IonTrap	CID	MS2	0	15.834	15.29561	1103.85119628906	3309.53903560719	3	74.9392633333333	8926	Depleted_Plasma_Nor_1.raw	44058389.34375
False	Unambiguous	FourierTransform	HCD	MS2	0	15.834	76.47805	1103.85119628906	3309.53903560719	3	74.94847	8927	Depleted_Plasma_Nor_1.raw	44058389.34375
False	Unambiguous	IonTrap	CID	MS2	0	14.82949	19.58557	1049.83374023438	3147.48666744313	3	74.951845	8928	Depleted_Plasma_Nor_1.raw	24493432.328125
False	Ambiguous	FourierTransform	HCD	MS2	0	14.82949	97.92783	1049.83374023438	3147.48666744313	3	74.9614183333333	8929	Depleted_Plasma_Nor_1.raw	24493432.328125
False	Unambiguous	IonTrap	CID	MS2	0	19.12065	22.13261	820.087097167969	2458.24673824391	3	74.9651866666667	8930	Depleted_Plasma_Nor_1.raw	22389269.25
False	Unambiguous	FourierTransform	HCD	MS2	0	19.12065	110.663	820.087097167969	2458.24673824391	3	74.9750466666667	8931	Depleted_Plasma_Nor_1.raw	22389269.25
False	Ambiguous	IonTrap	CID	MS2	0	14.02001	20.4664	868.655334472656	3471.59950800063	4	74.9852083333333	8933	Depleted_Plasma_Nor_1.raw	50521309.984375
False	Ambiguous	FourierTransform	HCD	MS2	0	14.02001	102.332	868.655334472656	3471.59950800063	4	74.9951483333333	8934	Depleted_Plasma_Nor_1.raw	50521309.984375
False	Unambiguous	IonTrap	CID	MS2	0	6.121471	35.60611	1064.04943847656	2127.09160032313	2	74.9989416666667	8935	Depleted_Plasma_Nor_1.raw	11908317.6875
False	Unambiguous	FourierTransform	HCD	MS2	1	6.121471	178.0306	1064.04943847656	2127.09160032313	2	75.0095283333333	8936	Depleted_Plasma_Nor_1.raw	11908317.6875
False	Unambiguous	IonTrap	CID	MS2	0	16.74875	30.38953	941.799621582031	2823.38431148609	3	75.0146133333333	8937	Depleted_Plasma_Nor_1.raw	9299164.609375
False	Ambiguous	FourierTransform	HCD	MS2	0	16.74875	151.9476	941.799621582031	2823.38431148609	3	75.0249466666667	8938	Depleted_Plasma_Nor_1.raw	9299164.609375
False	Unambiguous	IonTrap	CID	MS2	0	41.56661	13.77173	922.396789550781	3686.56532831313	4	75.0296466666667	8939	Depleted_Plasma_Nor_1.raw	23253249.21875
False	Unambiguous	FourierTransform	HCD	MS2	0	41.56661	68.85867	922.396789550781	3686.56532831313	4	75.0389233333333	8940	Depleted_Plasma_Nor_1.raw	23253249.21875
False	Unambiguous	IonTrap	CID	MS2	0	13.46965	32.91837	995.817260742188	2985.43722896656	3	75.04216	8941	Depleted_Plasma_Nor_1.raw	11046051.40625
False	Unambiguous	FourierTransform	HCD	MS2	0	13.46965	164.5918	995.817260742188	2985.43722896656	3	75.0526033333333	8942	Depleted_Plasma_Nor_1.raw	11046051.40625
False	Unambiguous	IonTrap	CID	MS2	0	32.91322	8.941684	1221.21838378906	3661.64059810719	3	75.0647983333333	8944	Depleted_Plasma_Nor_1.raw	260207499.75
False	Unambiguous	FourierTransform	HCD	MS2	0	32.91322	44.70842	1221.21838378906	3661.64059810719	3	75.0746366666667	8945	Depleted_Plasma_Nor_1.raw	260207499.75
False	Unambiguous	IonTrap	CID	MS2	0	10.32647	18.97442	884.900390625	1768.79350462	2	75.077505	8946	Depleted_Plasma_Nor_1.raw	364522819.03125
False	Unambiguous	FourierTransform	HCD	MS2	1	10.32647	94.8721	884.900390625	1768.79350462	2	75.0866683333333	8947	Depleted_Plasma_Nor_1.raw	364522819.03125
False	None	IonTrap	CID	MS2	0	91.49931	8.942085	1219.88171386719	2438.75615110438	2	75.09031	8948	Depleted_Plasma_Nor_1.raw
False	Unambiguous	IonTrap	CID	MS2	0	91.49931	8.942085	1219.88171386719	3657.63058834156	3	75.09031	8948	Depleted_Plasma_Nor_1.raw	13468252.375
False	Unambiguous	FourierTransform	HCD	MS2	0	91.49931	44.71042	1219.88171386719	3657.63058834156	3	75.0991	8949	Depleted_Plasma_Nor_1.raw	13468252.375
False	None	FourierTransform	HCD	MS2	0	91.49931	44.71042	1219.88171386719	2438.75615110438	2	75.0991	8949	Depleted_Plasma_Nor_1.raw
False	Unambiguous	IonTrap	CID	MS2	0	12.84069	25.28437	1312.02282714844	2623.03837766688	2	75.1019033333333	8950	Depleted_Plasma_Nor_1.raw	17794251.9609375
False	Unambiguous	FourierTransform	HCD	MS2	0	12.84069	126.4218	1312.02282714844	2623.03837766688	2	75.1116283333333	8951	Depleted_Plasma_Nor_1.raw	17794251.9609375
False	Unambiguous	IonTrap	CID	MS2	0	2.409308	29.46036	1261.51611328125	3782.53378658375	3	75.1157916666667	8952	Depleted_Plasma_Nor_1.raw	30851228.25
False	Ambiguous	FourierTransform	HCD	MS2	0	2.409308	147.3018	1261.51611328125	3782.53378658375	3	75.12588	8953	Depleted_Plasma_Nor_1.raw	30851228.25
False	Unambiguous	IonTrap	CID	MS2	0	0.2852595	0.06678198	1211.88854980469	3633.65109615406	3	75.1376266666667	8955	Depleted_Plasma_Nor_1.raw	1848792777.40625
False	Unambiguous	FourierTransform	HCD	MS2	0	0.2852595	0.3339099	1211.88854980469	3633.65109615406	3	75.1468066666667	8956	Depleted_Plasma_Nor_1.raw	1848792777.40625
False	Unambiguous	IonTrap	CID	MS2	0	2.131702	2.460786	1265.90637207031	3795.70456295094	3	75.1488683333333	8957	Depleted_Plasma_Nor_1.raw	409311130.171875
False	Unambiguous	FourierTransform	HCD	MS2	0	2.131702	12.30393	1265.90637207031	3795.70456295094	3	75.1571	8958	Depleted_Plasma_Nor_1.raw	409311130.171875
False	None	IonTrap	CID	MS2	0	62.35674	2.318183	1378.05285644531	5509.18959589125	4	75.1593633333333	8959	Depleted_Plasma_Nor_1.raw
False	None	FourierTransform	HCD	MS2	0	62.35674	11.59092	1378.05285644531	5509.18959589125	4	75.167665	8960	Depleted_Plasma_Nor_1.raw
False	Unambiguous	IonTrap	CID	MS2	0	35.99032	7.351703	1206.88037109375	3618.62656002125	3	75.1699266666667	8961	Depleted_Plasma_Nor_1.raw	13695213.0625
False	Unambiguous	FourierTransform	HCD	MS2	0	35.99032	36.75851	1206.88037109375	3618.62656002125	3	75.178565	8962	Depleted_Plasma_Nor_1.raw	13695213.0625
False	Unambiguous	IonTrap	CID	MS2	0	2.504746	0.6488411	884.90087890625	1768.7944811825	2	75.1812966666667	8963	Depleted_Plasma_Nor_1.raw	364522819.03125
False	Unambiguous	FourierTransform	HCD	MS2	1	2.504746	3.244206	884.90087890625	1768.7944811825	2	75.189245	8964	Depleted_Plasma_Nor_1.raw	364522819.03125
False	Unambiguous	IonTrap	CID	MS2	0	31.65944	2.399843	1274.85314941406	3822.54489498219	3	75.1986633333333	8966	Depleted_Plasma_Nor_1.raw
False	Unambiguous	FourierTransform	HCD	MS2	0	31.65944	11.99921	1274.85314941406	3822.54489498219	3	75.2079666666667	8967	Depleted_Plasma_Nor_1.raw
False	Unambiguous	IonTrap	CID	MS2	0	36.05954	3.446072	916.165710449219	3661.64101190688	4	75.2102816666667	8968	Depleted_Plasma_Nor_1.raw	21018552.671875
False	Unambiguous	FourierTransform	HCD	MS2	0	36.05954	17.23036	916.165710449219	3661.64101190688	4	75.2189133333333	8969	Depleted_Plasma_Nor_1.raw	21018552.671875
False	Unambiguous	IonTrap	CID	MS2	0	44.92466	3.8893	1203.82629394531	3609.46432857594	3	75.2212716666667	8970	Depleted_Plasma_Nor_1.raw	22534009.125
False	Unambiguous	FourierTransform	HCD	MS2	0	44.92466	19.4465	1203.82629394531	3609.46432857594	3	75.2296283333333	8971	Depleted_Plasma_Nor_1.raw	22534009.125
False	Unambiguous	IonTrap	CID	MS2	0	9.549129	7.242388	1371.88464355469	4113.63937740406	3	75.2320116666667	8972	Depleted_Plasma_Nor_1.raw	145471945.875
False	Unambiguous	FourierTransform	HCD	MS2	0	9.549129	36.21194	1371.88464355469	4113.63937740406	3	75.2405466666667	8973	Depleted_Plasma_Nor_1.raw	145471945.875
False	Unambiguous	IonTrap	CID	MS2	0	17.82041	7.579253	1152.14135742188	3454.40951900563	3	75.24322	8974	Depleted_Plasma_Nor_1.raw	17893469.609375
False	None	FourierTransform	HCD	MS2	0	17.82041	37.89626	1152.14135742188	3454.40951900563	3	75.2518616666667	8975	Depleted_Plasma_Nor_1.raw
False	Unambiguous	IonTrap	CID	MS2	0	26.29423	12.76576	909.167724609375	3633.6490685475	4	75.2617983333333	8977	Depleted_Plasma_Nor_1.raw	228142755.75
False	Unambiguous	FourierTransform	HCD	MS2	0	26.29423	63.82881	909.167724609375	3633.6490685475	4	75.2709916666667	8978	Depleted_Plasma_Nor_1.raw	228142755.75
False	Unambiguous	IonTrap	CID	MS2	0	70.41503	18.63602	1098.49877929688	2195.99028196375	2	75.2741483333333	8979	Depleted_Plasma_Nor_1.raw
False	Ambiguous	IonTrap	CID	MS2	0	70.41503	18.63602	1098.49877929688	3293.48178463063	3	75.2741483333333	8979	Depleted_Plasma_Nor_1.raw
False	Unambiguous	FourierTransform	HCD	MS2	0	70.41503	93.18009	1098.49877929688	2195.99028196375	2	75.2835883333333	8980	Depleted_Plasma_Nor_1.raw
False	Unambiguous	FourierTransform	HCD	MS2	0	70.41503	93.18009	1098.49877929688	3293.48178463063	3	75.2835883333333	8980	Depleted_Plasma_Nor_1.raw
False	Unambiguous	IonTrap	CID	MS2	0	40.17109	29.37061	876.385925292969	1751.76457395594	2	75.287255	8981	Depleted_Plasma_Nor_1.raw	3362146.5
False	Unambiguous	FourierTransform	HCD	MS2	0	40.17109	146.8531	876.385925292969	1751.76457395594	2	75.297195	8982	Depleted_Plasma_Nor_1.raw	3362146.5
False	None	IonTrap	CID	MS2	0	71.63124	46.30846	1022.37097167969	3065.09836177906	3	75.3017316666667	8983	Depleted_Plasma_Nor_1.raw
False	None	IonTrap	CID	MS2	0	71.63124	46.30846	1022.37097167969	2043.73466672938	2	75.3017316666667	8983	Depleted_Plasma_Nor_1.raw
False	None	FourierTransform	HCD	MS2	0	71.63124	200	1022.37097167969	2043.73466672938	2	75.31307	8984	Depleted_Plasma_Nor_1.raw
False	None	FourierTransform	HCD	MS2	0	71.63124	200	1022.37097167969	3065.09836177906	3	75.31307	8984	Depleted_Plasma_Nor_1.raw
False	Ambiguous	IonTrap	CID	MS2	0	43.50491	27.69668	1216.89221191406	3648.66208248219	3	75.3184616666667	8985	Depleted_Plasma_Nor_1.raw	4794317.5
False	Ambiguous	FourierTransform	HCD	MS2	0	43.50491	138.4834	1216.89221191406	3648.66208248219	3	75.328405	8986	Depleted_Plasma_Nor_1.raw	4794317.5
False	Unambiguous	IonTrap	CID	MS2	0	2.193342	0.7125931	1157.86865234375	3471.59140377125	3	75.3392166666667	8988	Depleted_Plasma_Nor_1.raw	446679688.6875
False	Unambiguous	FourierTransform	HCD	MS2	0	2.193342	3.562965	1157.86865234375	3471.59140377125	3	75.3484666666667	8989	Depleted_Plasma_Nor_1.raw	446679688.6875
False	Unambiguous	IonTrap	CID	MS2	0	17.23579	5.715434	1029.16418457031	4113.63490839125	4	75.350615	8990	Depleted_Plasma_Nor_1.raw	57399550.84375
False	Unambiguous	FourierTransform	HCD	MS2	0	17.23579	28.57717	1029.16418457031	4113.63490839125	4	75.3592216666667	8991	Depleted_Plasma_Nor_1.raw	57399550.84375
False	Ambiguous	IonTrap	CID	MS2	0	90.04263	4.184488	1231.49633789063	2461.98539915125	2	75.3617633333333	8992	Depleted_Plasma_Nor_1.raw
False	None	IonTrap	CID	MS2	0	90.04263	4.184488	1231.49633789063	3692.47446041188	3	75.3617633333333	8992	Depleted_Plasma_Nor_1.raw
False	Unambiguous	FourierTransform	HCD	MS2	0	90.04263	20.92244	1231.49633789063	3692.47446041188	3	75.3701816666667	8993	Depleted_Plasma_Nor_1.raw
False	Unambiguous	FourierTransform	HCD	MS2	0	90.04263	20.92244	1231.49633789063	2461.98539915125	2	75.3701816666667	8993	Depleted_Plasma_Nor_1.raw	1649414.875
False	Unambiguous	IonTrap	CID	MS2	0	16.0273	10.8153	1130.298828125	4518.17348261	4	75.3726116666667	8994	Depleted_Plasma_Nor_1.raw	17152631.1875
False	Unambiguous	FourierTransform	HCD	MS2	0	16.0273	54.07652	1130.298828125	4518.17348261	4	75.3815016666667	8995	Depleted_Plasma_Nor_1.raw	17152631.1875
False	Unambiguous	IonTrap	CID	MS2	0	23.80224	10.09881	1167.19946289063	3499.58383541188	3	75.3844833333333	8996	Depleted_Plasma_Nor_1.raw	30502199.0625
False	Ambiguous	FourierTransform	HCD	MS2	0	23.80224	50.49403	1167.19946289063	3499.58383541188	3	75.39329	8997	Depleted_Plasma_Nor_1.raw	30502199.0625
False	None	IonTrap	CID	MS2	0	21.65343	3.03819	1492.29382324219	4474.86691646656	3	75.40355	8999	Depleted_Plasma_Nor_1.raw
False	Unambiguous	FourierTransform	HCD	MS2	0	21.65343	15.19095	1492.29382324219	4474.86691646656	3	75.4116916666667	9000	Depleted_Plasma_Nor_1.raw	41401798.3125
False	Unambiguous	IonTrap	CID	MS2	0	22.28765	4.575957	1119.47180175781	4474.86537714125	4	75.414035	9001	Depleted_Plasma_Nor_1.raw	39816594.2734375
False	Unambiguous	FourierTransform	HCD	MS2	0	22.28765	22.87979	1119.47180175781	4474.86537714125	4	75.4225166666667	9002	Depleted_Plasma_Nor_1.raw	39816594.2734375
False	Unambiguous	IonTrap	CID	MS2	0	24.82229	0.4959163	1212.830078125	3636.475681115	3	75.424955	9003	Depleted_Plasma_Nor_1.raw	341599006.46875
False	Unambiguous	FourierTransform	HCD	MS2	0	24.82229	2.479582	1212.830078125	3636.475681115	3	75.4330866666667	9004	Depleted_Plasma_Nor_1.raw	341599006.46875
False	Ambiguous	IonTrap	CID	MS2	0	94.10415	2.032971	1380.20300292969	2759.39872922938	2	75.4351916666667	9005	Depleted_Plasma_Nor_1.raw
False	Unambiguous	IonTrap	CID	MS2	0	94.10415	2.032971	1380.20300292969	4138.59445552906	3	75.4351916666667	9005	Depleted_Plasma_Nor_1.raw	7054353.375
False	Unambiguous	FourierTransform	HCD	MS2	0	94.10415	10.16485	1380.20300292969	2759.39872922938	2	75.4434183333333	9006	Depleted_Plasma_Nor_1.raw
False	None	FourierTransform	HCD	MS2	0	94.10415	10.16485	1380.20300292969	4138.59445552906	3	75.4434183333333	9006	Depleted_Plasma_Nor_1.raw
False	Unambiguous	IonTrap	CID	MS2	0	26.7485	9.833658	985.885498046875	4925.39838371438	5	75.4456933333333	9007	Depleted_Plasma_Nor_1.raw	10375338.75
False	Unambiguous	FourierTransform	HCD	MS2	0	26.7485	49.16829	985.885498046875	4925.39838371438	5	75.4546083333333	9008	Depleted_Plasma_Nor_1.raw	10375338.75
False	Unambiguous	IonTrap	CID	MS2	0	20.13021	1.45839	1221.21826171875	3661.64023189625	3	75.46387	9010	Depleted_Plasma_Nor_1.raw	260207499.75
False	Ambiguous	FourierTransform	HCD	MS2	0	20.13021	7.291951	1221.21826171875	3661.64023189625	3	75.4731333333333	9011	Depleted_Plasma_Nor_1.raw	260207499.75
False	Unambiguous	IonTrap	CID	MS2	0	4.715082	5.856681	884.900024414063	1768.79277219813	2	75.4753683333333	9012	Depleted_Plasma_Nor_1.raw	364522819.03125
False	Unambiguous	FourierTransform	HCD	MS2	1	4.715082	29.28341	884.900024414063	1768.79277219813	2	75.4837133333333	9013	Depleted_Plasma_Nor_1.raw	364522819.03125
False	Unambiguous	IonTrap	CID	MS2	0	5.586847	4.13008	1195.73706054688	5974.65619621438	5	75.48626	9014	Depleted_Plasma_Nor_1.raw	142412046.070313
False	Unambiguous	FourierTransform	HCD	MS2	1	5.586847	20.6504	1195.73706054688	5974.65619621438	5	75.494725	9015	Depleted_Plasma_Nor_1.raw	142412046.070313
False	Unambiguous	IonTrap	CID	MS2	0	43.13606	2.924663	1368.91528320313	4104.73129634938	3	75.4971283333333	9016	Depleted_Plasma_Nor_1.raw	164303456
False	Unambiguous	FourierTransform	HCD	MS2	0	43.13606	14.62332	1368.91528320313	4104.73129634938	3	75.5053466666667	9017	Depleted_Plasma_Nor_1.raw	164303456
False	Ambiguous	IonTrap	CID	MS2	0	11.97817	5.999728	997.1162109375	5977.660882475	6	75.5077983333333	9018	Depleted_Plasma_Nor_1.raw	1850786.3125
False	Unambiguous	FourierTransform	HCD	MS2	1	11.97817	29.99864	997.1162109375	5977.660882475	6	75.5164483333333	9019	Depleted_Plasma_Nor_1.raw	1850786.3125
False	None	IonTrap	CID	MS2	0	18.87752	0.5259628	1212.830078125	3636.475681115	3	75.5266083333333	9021	Depleted_Plasma_Nor_1.raw
False	Unambiguous	FourierTransform	HCD	MS2	0	18.87752	2.629814	1212.830078125	3636.475681115	3	75.5358	9022	Depleted_Plasma_Nor_1.raw	341599006.46875
False	Unambiguous	IonTrap	CID	MS2	0	22.85443	2.615409	1333.54541015625	3998.62167720875	3	75.5379	9023	Depleted_Plasma_Nor_1.raw	26210849.828125
False	Unambiguous	FourierTransform	HCD	MS2	0	22.85443	13.07705	1333.54541015625	3998.62167720875	3	75.5461283333333	9024	Depleted_Plasma_Nor_1.raw	26210849.828125
False	Ambiguous	IonTrap	CID	MS2	0	8.298554	4.308208	1296.8779296875	3888.6192358025	3	75.5484033333333	9025	Depleted_Plasma_Nor_1.raw	340112300.40625
False	Unambiguous	FourierTransform	HCD	MS2	0	8.298554	21.54104	1296.8779296875	3888.6192358025	3	75.556795	9026	Depleted_Plasma_Nor_1.raw	340112300.40625
False	Unambiguous	IonTrap	CID	MS2	0	20.28375	5.796008	1235.19006347656	3703.55563716969	3	75.55921	9027	Depleted_Plasma_Nor_1.raw	34037030.625
False	Unambiguous	FourierTransform	HCD	MS2	0	20.28375	28.98004	1235.19006347656	3703.55563716969	3	75.567715	9028	Depleted_Plasma_Nor_1.raw	34037030.625
False	Unambiguous	IonTrap	CID	MS2	0	80.07767	8.30293	964.390686035156	1927.77409544031	2	75.5703	9029	Depleted_Plasma_Nor_1.raw
False	None	IonTrap	CID	MS2	0	80.07767	8.30293	964.390686035156	2891.15750484547	3	75.5703	9029	Depleted_Plasma_Nor_1.raw
False	Unambiguous	FourierTransform	HCD	MS2	0	80.07767	41.51465	964.390686035156	1927.77409544031	2	75.5791183333333	9030	Depleted_Plasma_Nor_1.raw
False	None	FourierTransform	HCD	MS2	0	80.07767	41.51465	964.390686035156	2891.15750484547	3	75.5791183333333	9030	Depleted_Plasma_Nor_1.raw
False	Unambiguous	IonTrap	CID	MS2	0	17.85617	12.89376	1371.88562011719	4113.64230709156	3	75.5893316666667	9032	Depleted_Plasma_Nor_1.raw	116215446.140625
False	Unambiguous	FourierTransform	HCD	MS2	0	17.85617	64.46879	1371.88562011719	4113.64230709156	3	75.5993	9033	Depleted_Plasma_Nor_1.raw	116215446.140625
False	Unambiguous	IonTrap	CID	MS2	0	15.2691	19.8392	1274.85327148438	3822.54526119313	3	75.6024333333333	9034	Depleted_Plasma_Nor_1.raw	75100616.375
False	Unambiguous	FourierTransform	HCD	MS2	0	15.2691	99.19597	1274.85327148438	3822.54526119313	3	75.6118233333333	9035	Depleted_Plasma_Nor_1.raw	75100616.375
False	Unambiguous	IonTrap	CID	MS2	0	26.44263	38.88716	843.376586914063	3370.48451776625	4	75.6156033333333	9036	Depleted_Plasma_Nor_1.raw	8638597.28125
False	Unambiguous	FourierTransform	HCD	MS2	0	26.44263	194.4358	843.376586914063	3370.48451776625	4	75.6266183333333	9037	Depleted_Plasma_Nor_1.raw	8638597.28125
False	None	IonTrap	CID	MS2	0	51.44868	16.53562	1202.82336425781	3606.45553951344	3	75.6319683333333	9038	Depleted_Plasma_Nor_1.raw
False	None	FourierTransform	HCD	MS2	0	51.44868	82.67809	1202.82336425781	3606.45553951344	3	75.6411733333333	9039	Depleted_Plasma_Nor_1.raw
False	Unambiguous	IonTrap	CID	MS2	0	54.44979	24.92763	987.952453613281	3948.78798456313	4	75.6446583333333	9040	Depleted_Plasma_Nor_1.raw	15383404.4375
False	Unambiguous	FourierTransform	HCD	MS2	0	54.44979	124.6381	987.952453613281	3948.78798456313	4	75.6546383333333	9041	Depleted_Plasma_Nor_1.raw	15383404.4375
False	Unambiguous	IonTrap	CID	MS2	0	10.44445	51.94845	899.73681640625	2697.19589595875	3	75.6652883333333	9043	Depleted_Plasma_Nor_1.raw	16412857.8125
False	Unambiguous	FourierTransform	HCD	MS2	0	10.44445	200	899.73681640625	2697.19589595875	3	75.6783	9044	Depleted_Plasma_Nor_1.raw	16412857.8125
False	Unambiguous	IonTrap	CID	MS2	0	0	39.10282	1616.69689941406	3232.38652219813	2	75.6836683333333	9045	Depleted_Plasma_Nor_1.raw	5218244.9375
False	Unambiguous	FourierTransform	HCD	MS2	0	0	195.5141	1616.69689941406	3232.38652219813	2	75.6941183333333	9046	Depleted_Plasma_Nor_1.raw	5218244.9375
False	Unambiguous	IonTrap	CID	MS2	0	48.50835	35.50481	934.163879394531	3733.63368768813	4	75.6995433333333	9047	Depleted_Plasma_Nor_1.raw
False	Unambiguous	FourierTransform	HCD	MS2	0	48.50835	177.524	934.163879394531	3733.63368768813	4	75.71022	9048	Depleted_Plasma_Nor_1.raw
False	Unambiguous	IonTrap	CID	MS2	0	24.08836	59.27722	972.910278320313	3888.61928339125	4	75.7152883333333	9049	Depleted_Plasma_Nor_1.raw	18506116.09375
False	Unambiguous	FourierTransform	HCD	MS2	0	24.08836	200	972.910278320313	3888.61928339125	4	75.7275233333333	9050	Depleted_Plasma_Nor_1.raw	18506116.09375
False	Unambiguous	IonTrap	CID	MS2	0	11.76966	56.30896	1266.23681640625	3796.69589595875	3	75.7329633333333	9051	Depleted_Plasma_Nor_1.raw	10061459.0625
False	Unambiguous	FourierTransform	HCD	MS2	0	11.76966	200	1266.23681640625	3796.69589595875	3	75.744795	9052	Depleted_Plasma_Nor_1.raw	10061459.0625
False	Unambiguous	IonTrap	CID	MS2	0	33.64703	1.44481	1029.16589355469	4113.64174432875	4	75.7577283333333	9054	Depleted_Plasma_Nor_1.raw	44994419.9765625
False	Unambiguous	FourierTransform	HCD	MS2	0	33.64703	7.22405	1029.16589355469	4113.64174432875	4	75.7671366666667	9055	Depleted_Plasma_Nor_1.raw	44994419.9765625
False	Unambiguous	IonTrap	CID	MS2	0	52.79034	1.941018	1026.93774414063	4104.7291466725	4	75.7694116666667	9056	Depleted_Plasma_Nor_1.raw	44029734.28125
False	Unambiguous	FourierTransform	HCD	MS2	0	52.79034	9.70509	1026.93774414063	4104.7291466725	4	75.7777733333333	9057	Depleted_Plasma_Nor_1.raw	44029734.28125
False	None	IonTrap	CID	MS2	0	10.73324	4.68389	1345.56262207031	4034.67331295094	3	75.78001	9058	Depleted_Plasma_Nor_1.raw
False	Unambiguous	FourierTransform	HCD	MS2	0	10.73324	23.41945	1345.56262207031	4034.67331295094	3	75.7883383333333	9059	Depleted_Plasma_Nor_1.raw	16325178.15625
False	Unambiguous	IonTrap	CID	MS2	0	28.37609	6.713439	1012.81097412109	3036.41836910328	3	75.790825	9060	Depleted_Plasma_Nor_1.raw	24938661.8125
False	Unambiguous	FourierTransform	HCD	MS2	0	28.37609	33.5672	1012.81097412109	3036.41836910328	3	75.7995116666667	9061	Depleted_Plasma_Nor_1.raw	24938661.8125
False	Unambiguous	IonTrap	CID	MS2	0	51.91533	4.803068	1302.5537109375	3905.6465795525	3	75.802135	9062	Depleted_Plasma_Nor_1.raw	7829415.9375
False	Unambiguous	FourierTransform	HCD	MS2	0	51.91533	24.01534	1302.5537109375	3905.6465795525	3	75.81055	9063	Depleted_Plasma_Nor_1.raw	7829415.9375
False	None	IonTrap	CID	MS2	0	6.568581	2.951613	1322.78076171875	5288.101216985	4	75.819735	9065	Depleted_Plasma_Nor_1.raw
False	None	FourierTransform	HCD	MS2	0	6.568581	14.75807	1322.78076171875	5288.101216985	4	75.8280333333333	9066	Depleted_Plasma_Nor_1.raw
False	Unambiguous	IonTrap	CID	MS2	0	28.18286	4.022016	1286.26721191406	5142.04701776625	4	75.830345	9067	Depleted_Plasma_Nor_1.raw	392801242
False	Unambiguous	FourierTransform	HCD	MS2	0	28.18286	20.11008	1286.26721191406	5142.04701776625	4	75.8386683333333	9068	Depleted_Plasma_Nor_1.raw	392801242
False	Unambiguous	IonTrap	CID	MS2	0	29.74866	4.226338	1306.20971679688	3916.61459713063	3	75.8410633333333	9069	Depleted_Plasma_Nor_1.raw	12762555
False	Unambiguous	FourierTransform	HCD	MS2	0	29.74866	21.13169	1306.20971679688	3916.61459713063	3	75.8495766666667	9070	Depleted_Plasma_Nor_1.raw	12762555
False	Unambiguous	IonTrap	CID	MS2	0	44.43398	4.132899	1378.22644042969	4132.66476802906	3	75.8519866666667	9071	Depleted_Plasma_Nor_1.raw	4036316.5
False	Unambiguous	FourierTransform	HCD	MS2	0	44.43398	20.6645	1378.22644042969	4132.66476802906	3	75.8602683333333	9072	Depleted_Plasma_Nor_1.raw	4036316.5
False	Unambiguous	IonTrap	CID	MS2	0	4.388622	9.223458	1448.96166992188	4344.87045650563	3	75.86267	9073	Depleted_Plasma_Nor_1.raw	26792926.25
False	Unambiguous	FourierTransform	HCD	MS2	0	4.388622	46.11729	1448.96166992188	4344.87045650563	3	75.8712333333333	9074	Depleted_Plasma_Nor_1.raw	26792926.25
False	Unambiguous	IonTrap	CID	MS2	0	7.953532	6.979018	1368.91479492188	4104.72983150563	3	75.8816716666667	9076	Depleted_Plasma_Nor_1.raw	164303456
False	Unambiguous	FourierTransform	HCD	MS2	0	7.953532	34.89509	1368.91479492188	4104.72983150563	3	75.8913	9077	Depleted_Plasma_Nor_1.raw	164303456
False	Unambiguous	IonTrap	CID	MS2	0	51.75315	14.39193	997.1162109375	5977.660882475	6	75.8939733333333	9078	Depleted_Plasma_Nor_1.raw	56727060
False	Unambiguous	FourierTransform	HCD	MS2	0	51.75315	71.95965	997.1162109375	5977.660882475	6	75.903185	9079	Depleted_Plasma_Nor_1.raw	56727060
False	Ambiguous	IonTrap	CID	MS2	0	11.76184	20.78663	1195.73693847656	5974.65558586281	5	75.90644	9080	Depleted_Plasma_Nor_1.raw	142412046.070313
False	Unambiguous	FourierTransform	HCD	MS2	1	11.76184	103.9332	1195.73693847656	5974.65558586281	5	75.9159933333333	9081	Depleted_Plasma_Nor_1.raw	142412046.070313
False	None	IonTrap	CID	MS2	0	90.00188	11.97014	936.780151367188	1872.55302610438	2	75.91984	9082	Depleted_Plasma_Nor_1.raw
False	Unambiguous	IonTrap	CID	MS2	0	90.00188	11.97014	936.780151367188	2808.32590084156	3	75.91984	9082	Depleted_Plasma_Nor_1.raw
False	Unambiguous	FourierTransform	HCD	MS2	1	90.00188	59.8507	936.780151367188	2808.32590084156	3	75.9289933333333	9083	Depleted_Plasma_Nor_1.raw
False	None	FourierTransform	HCD	MS2	0	90.00188	59.8507	936.780151367188	1872.55302610438	2	75.9289933333333	9083	Depleted_Plasma_Nor_1.raw
False	Unambiguous	IonTrap	CID	MS2	0	48.47564	39.51423	1056.47351074219	2111.93974485438	2	75.932095	9084	Depleted_Plasma_Nor_1.raw	5709704.25
False	Unambiguous	FourierTransform	HCD	MS2	0	48.47564	197.5712	1056.47351074219	2111.93974485438	2	75.9429416666667	9085	Depleted_Plasma_Nor_1.raw	5709704.25
False	Unambiguous	IonTrap	CID	MS2	0	17.47438	7.359201	1212.21740722656	3634.63766841969	3	75.9545383333333	9087	Depleted_Plasma_Nor_1.raw	107734601.75
False	Unambiguous	FourierTransform	HCD	MS2	0	17.47438	36.79601	1212.21740722656	3634.63766841969	3	75.9643	9088	Depleted_Plasma_Nor_1.raw	107734601.75
False	Unambiguous	IonTrap	CID	MS2	0	9.166036	10.64228	1296.87805175781	3888.61960201344	3	75.96697	9089	Depleted_Plasma_Nor_1.raw	340112300.40625
False	Unambiguous	FourierTransform	HCD	MS2	0	9.166036	53.21138	1296.87805175781	3888.61960201344	3	75.9757866666667	9090	Depleted_Plasma_Nor_1.raw	340112300.40625
False	Unambiguous	IonTrap	CID	MS2	0	5.545895	16.5235	985.2841796875	4922.3917919175	5	75.9787716666667	9091	Depleted_Plasma_Nor_1.raw	60396889.546875
False	Ambiguous	FourierTransform	HCD	MS2	0	5.545895	82.61748	985.2841796875	4922.3917919175	5	75.9881466666667	9092	Depleted_Plasma_Nor_1.raw	60396889.546875
False	Unambiguous	IonTrap	CID	MS2	0	29.03548	19.08416	1010.21868896484	4037.85292596938	4	75.9916133333333	9093	Depleted_Plasma_Nor_1.raw	23814451.3125
False	Unambiguous	FourierTransform	HCD	MS2	0	29.03548	95.42082	1010.21868896484	4037.85292596938	4	76.0012283333333	9094	Depleted_Plasma_Nor_1.raw	23814451.3125
False	Unambiguous	IonTrap	CID	MS2	0	6.467453	30.9072	1078.9814453125	2156.955613995	2	76.0049066666667	9095	Depleted_Plasma_Nor_1.raw	83332014.375
False	Unambiguous	FourierTransform	HCD	MS2	0	6.467453	154.536	1078.9814453125	2156.955613995	2	76.015175	9096	Depleted_Plasma_Nor_1.raw	83332014.375
False	Unambiguous	IonTrap	CID	MS2	0	26.39822	1.292177	1371.88549804688	4113.64194088063	3	76.0272583333333	9098	Depleted_Plasma_Nor_1.raw	33834987.75
False	Unambiguous	FourierTransform	HCD	MS2	0	26.39822	6.460883	1371.88549804688	4113.64194088063	3	76.0364666666667	9099	Depleted_Plasma_Nor_1.raw	33834987.75
False	None	IonTrap	CID	MS2	0	28.70561	1.449011	1291.025390625	5161.07973261	4	76.0386383333333	9100	Depleted_Plasma_Nor_1.raw
False	Unambiguous	FourierTransform	HCD	MS2	0	28.70561	7.245054	1291.025390625	5161.07973261	4	76.04678	9101	Depleted_Plasma_Nor_1.raw	2870435.84375
False	Unambiguous	IonTrap	CID	MS2	0	1.871495	4.837174	829.729614257813	2487.17428951344	3	76.04904	9102	Depleted_Plasma_Nor_1.raw	30260170.921875
False	Ambiguous	FourierTransform	HCD	MS2	0	1.871495	24.18587	829.729614257813	2487.17428951344	3	76.0577916666667	9103	Depleted_Plasma_Nor_1.raw	30260170.921875
False	Unambiguous	IonTrap	CID	MS2	0	9.960887	4.135095	1274.85437011719	3822.54855709156	3	76.0602533333333	9104	Depleted_Plasma_Nor_1.raw
False	Unambiguous	FourierTransform	HCD	MS2	0	9.960887	20.67547	1274.85437011719	3822.54855709156	3	76.0685816666667	9105	Depleted_Plasma_Nor_1.raw
False	Unambiguous	IonTrap	CID	MS2	0	47.17932	2.489237	1327.54040527344	5307.13979120375	4	76.0710316666667	9106	Depleted_Plasma_Nor_1.raw	16426674
False	None	FourierTransform	HCD	MS2	0	47.17932	12.44619	1327.54040527344	5307.13979120375	4	76.079255	9107	Depleted_Plasma_Nor_1.raw
False	Unambiguous	IonTrap	CID	MS2	0	40.20975	2.235235	1231.49951171875	4922.976216985	4	76.08905	9109	Depleted_Plasma_Nor_1.raw	125992745.5
False	Unambiguous	FourierTransform	HCD	MS2	0	40.20975	11.17618	1231.49951171875	4922.976216985	4	76.09732	9110	Depleted_Plasma_Nor_1.raw	125992745.5
False	Unambiguous	IonTrap	CID	MS2	0	4.451499	4.515234	1261.23828125	3781.70029049	3	76.0995633333333	9111	Depleted_Plasma_Nor_1.raw	25943558.71875
False	Unambiguous	FourierTransform	HCD	MS2	0	4.451499	22.57617	1261.23828125	3781.70029049	3	76.10801	9112	Depleted_Plasma_Nor_1.raw	25943558.71875
False	Unambiguous	IonTrap	CID	MS2	0	74.35358	1.068324	1293.01672363281	5169.04506464125	4	76.1104433333333	9113	Depleted_Plasma_Nor_1.raw	7456364
False	Unambiguous	FourierTransform	HCD	MS2	0	74.35358	5.34162	1293.01672363281	5169.04506464125	4	76.1185633333333	9114	Depleted_Plasma_Nor_1.raw	7456364
False	Ambiguous	IonTrap	CID	MS2	0	4.439467	7.552804	1086.72155761719	4343.86440057875	4	76.1207466666667	9115	Depleted_Plasma_Nor_1.raw	24203055.09375
False	Unambiguous	FourierTransform	HCD	MS2	0	4.439467	37.76402	1086.72155761719	4343.86440057875	4	76.1294983333333	9116	Depleted_Plasma_Nor_1.raw	24203055.09375
False	Unambiguous	IonTrap	CID	MS2	0	37.93121	5.467124	1238.2001953125	3712.5860326775	3	76.13219	9117	Depleted_Plasma_Nor_1.raw	15064738.9375
False	Unambiguous	FourierTransform	HCD	MS2	0	37.93121	27.33562	1238.2001953125	3712.5860326775	3	76.1406483333333	9118	Depleted_Plasma_Nor_1.raw	15064738.9375
False	Unambiguous	IonTrap	CID	MS2	0	34.50064	3.054913	1375.60131835938	4124.78940181813	3	76.1506316666667	9120	Depleted_Plasma_Nor_1.raw	189839040.875
False	Unambiguous	FourierTransform	HCD	MS2	0	34.50064	15.27456	1375.60131835938	4124.78940181813	3	76.1588683333333	9121	Depleted_Plasma_Nor_1.raw	189839040.875
False	Unambiguous	IonTrap	CID	MS2	0	1.781284	3.670669	1641.66162109375	4922.97031002125	3	76.1611583333333	9122	Depleted_Plasma_Nor_1.raw	36633290.625
False	None	FourierTransform	HCD	MS2	0	1.781284	18.35334	1641.66162109375	4922.97031002125	3	76.1692333333333	9123	Depleted_Plasma_Nor_1.raw
False	Unambiguous	IonTrap	CID	MS2	0	70.48319	3.448952	1029.41589355469	4114.64174432875	4	76.1716266666667	9124	Depleted_Plasma_Nor_1.raw	13583597.125
False	Unambiguous	FourierTransform	HCD	MS2	0	70.48319	17.24476	1029.41589355469	4114.64174432875	4	76.1801416666667	9125	Depleted_Plasma_Nor_1.raw	13583597.125
False	None	IonTrap	CID	MS2	0	71.71782	0.3963108	1288.76245117188	5152.0279747975	4	76.1825	9126	Depleted_Plasma_Nor_1.raw
False	None	FourierTransform	HCD	MS2	0	71.71782	1.981554	1288.76245117188	5152.0279747975	4	76.1906866666667	9127	Depleted_Plasma_Nor_1.raw
False	Unambiguous	IonTrap	CID	MS2	0	70.17902	4.235682	1236.255859375	4942.00160761	4	76.1927983333333	9128	Depleted_Plasma_Nor_1.raw	12608195.25
False	Unambiguous	FourierTransform	HCD	MS2	0	70.17902	21.17841	1236.255859375	4942.00160761	4	76.2011566666667	9129	Depleted_Plasma_Nor_1.raw	12608195.25
False	Unambiguous	IonTrap	CID	MS2	0	44.67514	3.981598	1286.76940917969	5144.05580682875	4	76.21086	9131	Depleted_Plasma_Nor_1.raw	13830087.25
False	Unambiguous	FourierTransform	HCD	MS2	0	44.67514	19.90799	1286.76940917969	5144.05580682875	4	76.2203	9132	Depleted_Plasma_Nor_1.raw	13830087.25
False	Unambiguous	IonTrap	CID	MS2	0	13.01468	28.18563	858.800842285156	2574.38797359547	3	76.2227433333333	9133	Depleted_Plasma_Nor_1.raw	25688085.75
False	Unambiguous	FourierTransform	HCD	MS2	1	13.01468	140.9281	858.800842285156	2574.38797359547	3	76.23296	9134	Depleted_Plasma_Nor_1.raw	25688085.75
False	Ambiguous	IonTrap	CID	MS2	0	26.36029	25.39109	1059.99548339844	2118.98369016688	2	76.2373966666667	9135	Depleted_Plasma_Nor_1.raw	4926056.2578125
False	Unambiguous	FourierTransform	HCD	MS2	0	26.36029	126.9554	1059.99548339844	2118.98369016688	2	76.2473516666667	9136	Depleted_Plasma_Nor_1.raw	4926056.2578125
False	Unambiguous	IonTrap	CID	MS2	0	50.56988	31.33738	934.417358398438	3734.64760370375	4	76.2515816666667	9137	Depleted_Plasma_Nor_1.raw	3667266.625
False	Unambiguous	FourierTransform	HCD	MS2	0	50.56988	156.6869	934.417358398438	3734.64760370375	4	76.2620283333333	9138	Depleted_Plasma_Nor_1.raw	3667266.625
False	Unambiguous	IonTrap	CID	MS2	0	37.96888	32.38403	887.468994140625	1773.93071165125	2	76.2667516666667	9139	Depleted_Plasma_Nor_1.raw	3586968.578125
False	Ambiguous	FourierTransform	HCD	MS2	0	37.96888	161.9201	887.468994140625	1773.93071165125	2	76.27688	9140	Depleted_Plasma_Nor_1.raw	3586968.578125
False	Unambiguous	IonTrap	CID	MS2	0	5.455678	0.5388607	1194.98498535156	4776.91811151625	4	76.2876833333333	9142	Depleted_Plasma_Nor_1.raw	483061305
False	Unambiguous	FourierTransform	HCD	MS2	0	5.455678	2.694304	1194.98498535156	4776.91811151625	4	76.2969666666667	9143	Depleted_Plasma_Nor_1.raw	483061305
False	None	IonTrap	CID	MS2	0	2.451281	0.9084426	1592.97741699219	4776.91769771656	3	76.299045	9144	Depleted_Plasma_Nor_1.raw
False	None	FourierTransform	HCD	MS2	0	2.451281	4.542213	1592.97741699219	4776.91769771656	3	76.3069633333333	9145	Depleted_Plasma_Nor_1.raw
False	Unambiguous	IonTrap	CID	MS2	0	2.161812	2.01207	1443.28649902344	4327.84494381031	3	76.3090866666667	9146	Depleted_Plasma_Nor_1.raw	49223146.0625
False	Unambiguous	FourierTransform	HCD	MS2	0	2.161812	10.06035	1443.28649902344	4327.84494381031	3	76.31717	9147	Depleted_Plasma_Nor_1.raw	49223146.0625
False	Unambiguous	IonTrap	CID	MS2	0	0.3845684	2.998756	1142.47534179688	3425.41147213063	3	76.3194083333333	9148	Depleted_Plasma_Nor_1.raw	52587886.8125
False	Unambiguous	FourierTransform	HCD	MS2	0	0.3845684	14.99378	1142.47534179688	3425.41147213063	3	76.3277666666667	9149	Depleted_Plasma_Nor_1.raw	52587886.8125
False	Unambiguous	IonTrap	CID	MS2	0	29.30956	2.404088	1381.27612304688	4141.81381588063	3	76.3301416666667	9150	Depleted_Plasma_Nor_1.raw	53724016.5
False	Unambiguous	FourierTransform	HCD	MS2	0	29.30956	12.02044	1381.27612304688	4141.81381588063	3	76.3383033333333	9151	Depleted_Plasma_Nor_1.raw	53724016.5
False	Unambiguous	IonTrap	CID	MS2	0	18.8238	2.386249	995.439270019531	3978.73525018813	4	76.34812	9153	Depleted_Plasma_Nor_1.raw	181054241
False	Unambiguous	FourierTransform	HCD	MS2	0	18.8238	11.93124	995.439270019531	3978.73525018813	4	76.3576533333333	9154	Depleted_Plasma_Nor_1.raw	181054241
False	Unambiguous	IonTrap	CID	MS2	0	19.22125	1.564803	1599.31982421875	4795.94491939625	3	76.35999	9155	Depleted_Plasma_Nor_1.raw	35485993
False	None	FourierTransform	HCD	MS2	0	19.22125	7.824013	1599.31982421875	4795.94491939625	3	76.3680133333333	9156	Depleted_Plasma_Nor_1.raw
False	Unambiguous	IonTrap	CID	MS2	0	15.31321	2.186422	1368.91479492188	4104.72983150563	3	76.3702	9157	Depleted_Plasma_Nor_1.raw	379014491.75
False	Unambiguous	FourierTransform	HCD	MS2	0	15.31321	10.93211	1368.91479492188	4104.72983150563	3	76.37835	9158	Depleted_Plasma_Nor_1.raw	379014491.75
False	Unambiguous	IonTrap	CID	MS2	0	43.75201	1.798785	1332.59094238281	3995.75827388844	3	76.3805883333333	9159	Depleted_Plasma_Nor_1.raw	165964797
False	Unambiguous	FourierTransform	HCD	MS2	0	43.75201	8.993923	1332.59094238281	3995.75827388844	3	76.3887666666667	9160	Depleted_Plasma_Nor_1.raw	165964797
False	Unambiguous	IonTrap	CID	MS2	0	29.89189	3.388941	1031.95324707031	4124.79115839125	4	76.3910066666667	9161	Depleted_Plasma_Nor_1.raw	38347113.125
False	Unambiguous	FourierTransform	HCD	MS2	0	29.89189	16.9447	1031.95324707031	4124.79115839125	4	76.3994533333333	9162	Depleted_Plasma_Nor_1.raw	38347113.125
False	Unambiguous	IonTrap	CID	MS2	0	2.864493	0.4787063	1326.91687011719	3978.73605709156	3	76.4089433333333	9164	Depleted_Plasma_Nor_1.raw	836602565.25
False	Ambiguous	FourierTransform	HCD	MS2	0	2.864493	2.393531	1326.91687011719	3978.73605709156	3	76.417065	9165	Depleted_Plasma_Nor_1.raw	836602565.25
False	Ambiguous	IonTrap	CID	MS2	0	15.81397	3.348284	938.780212402344	2814.32608394703	3	76.4192166666667	9166	Depleted_Plasma_Nor_1.raw	411876544.375
False	Unambiguous	FourierTransform	HCD	MS2	0	15.81397	16.74142	938.780212402344	2814.32608394703	3	76.4277383333333	9167	Depleted_Plasma_Nor_1.raw	411876544.375
False	Unambiguous	IonTrap	CID	MS2	0	16.00927	2.756556	1079.81628417969	3237.43429927906	3	76.4301066666667	9168	Depleted_Plasma_Nor_1.raw	99038629.5625
False	Unambiguous	FourierTransform	HCD	MS2	0	16.00927	13.78278	1079.81628417969	3237.43429927906	3	76.4386033333333	9169	Depleted_Plasma_Nor_1.raw	99038629.5625
False	Unambiguous	IonTrap	CID	MS2	0	44.50725	1.744913	1371.88537597656	4113.64157466969	3	76.4408883333333	9170	Depleted_Plasma_Nor_1.raw	30395206
False	Unambiguous	FourierTransform	HCD	MS2	0	44.50725	8.724564	1371.88537597656	4113.64157466969	3	76.4490116666667	9171	Depleted_Plasma_Nor_1.raw	30395206
False	Unambiguous	IonTrap	CID	MS2	0	33.98534	3.230397	1212.21813964844	3634.63986568531	3	76.451215	9172	Depleted_Plasma_Nor_1.raw	37300303.59375
False	Unambiguous	FourierTransform	HCD	MS2	0	33.98534	16.15199	1212.21813964844	3634.63986568531	3	76.459575	9173	Depleted_Plasma_Nor_1.raw	37300303.59375
False	Unambiguous	IonTrap	CID	MS2	0	0.5720304	4.027969	1413.08264160156	2825.15800657313	2	76.46922	9175	Depleted_Plasma_Nor_1.raw	44422220.28125
False	Unambiguous	FourierTransform	HCD	MS2	0	0.5720304	20.13985	1413.08264160156	2825.15800657313	2	76.4775383333333	9176	Depleted_Plasma_Nor_1.raw	44422220.28125
False	Unambiguous	IonTrap	CID	MS2	0	31.23359	3.585333	942.390869140625	2825.15805416188	3	76.4802116666667	9177	Depleted_Plasma_Nor_1.raw	48350706.5625
False	Ambiguous	FourierTransform	HCD	MS2	0	31.23359	17.92667	942.390869140625	2825.15805416188	3	76.48879	9178	Depleted_Plasma_Nor_1.raw	48350706.5625
False	None	IonTrap	CID	MS2	0	57.81235	1.057809	1595.96850585938	4785.89096431813	3	76.491115	9179	Depleted_Plasma_Nor_1.raw
False	None	FourierTransform	HCD	MS2	0	57.81235	5.289044	1595.96850585938	4785.89096431813	3	76.49905	9180	Depleted_Plasma_Nor_1.raw
False	None	IonTrap	CID	MS2	0	50.22715	2.581469	1201.73327636719	4803.91127557875	4	76.5011933333333	9181	Depleted_Plasma_Nor_1.raw
False	Unambiguous	FourierTransform	HCD	MS2	0	50.22715	12.90734	1201.73327636719	4803.91127557875	4	76.5095	9182	Depleted_Plasma_Nor_1.raw
False	Unambiguous	IonTrap	CID	MS2	0	8.088104	5.728385	1274.85229492188	3822.54233150563	3	76.5118283333333	9183	Depleted_Plasma_Nor_1.raw	18077318
False	Unambiguous	FourierTransform	HCD	MS2	0	8.088104	28.64193	1274.85229492188	3822.54233150563	3	76.5202666666667	9184	Depleted_Plasma_Nor_1.raw	18077318
False	Unambiguous	IonTrap	CID	MS2	0	9.085926	2.708254	1155.78344726563	3465.33578853688	3	76.52939	9186	Depleted_Plasma_Nor_1.raw	213212370.25
False	Unambiguous	FourierTransform	HCD	MS2	0	9.085926	13.54127	1155.78344726563	3465.33578853688	3	76.5388016666667	9187	Depleted_Plasma_Nor_1.raw	213212370.25
False	Unambiguous	IonTrap	CID	MS2	0	31.6335	2.644053	1375.6005859375	4124.7872045525	3	76.541105	9188	Depleted_Plasma_Nor_1.raw	189839040.875
False	Unambiguous	FourierTransform	HCD	MS2	0	31.6335	13.22026	1375.6005859375	4124.7872045525	3	76.5493433333333	9189	Depleted_Plasma_Nor_1.raw	189839040.875
False	Unambiguous	IonTrap	CID	MS2	0	26.90287	2.979686	1026.93701171875	4104.726216985	4	76.5516633333333	9190	Depleted_Plasma_Nor_1.raw	96870123.96875
False	Unambiguous	FourierTransform	HCD	MS2	0	26.90287	14.89843	1026.93701171875	4104.726216985	4	76.5601316666667	9191	Depleted_Plasma_Nor_1.raw	96870123.96875
False	Unambiguous	IonTrap	CID	MS2	0	31.9918	3.283149	1229.88354492188	3687.63608150563	3	76.5624533333333	9192	Depleted_Plasma_Nor_1.raw	49745218.46875
False	Unambiguous	FourierTransform	HCD	MS2	0	31.9918	16.41575	1229.88354492188	3687.63608150563	3	76.57076	9193	Depleted_Plasma_Nor_1.raw	49745218.46875
False	Unambiguous	IonTrap	CID	MS2	0	9.473541	9.35078	1252.61291503906	2504.21855344813	2	76.57309	9194	Depleted_Plasma_Nor_1.raw	22103055.015625
False	Unambiguous	FourierTransform	HCD	MS2	0	9.473541	46.7539	1252.61291503906	2504.21855344813	2	76.5818316666667	9195	Depleted_Plasma_Nor_1.raw	22103055.015625
False	Unambiguous	IonTrap	CID	MS2	0	20.74664	4.598521	935.184020996094	3737.71425409438	4	76.5922733333333	9197	Depleted_Plasma_Nor_1.raw	111996166.40625
False	Unambiguous	FourierTransform	HCD	MS2	0	20.74664	22.99261	935.184020996094	3737.71425409438	4	76.6019666666667	9198	Depleted_Plasma_Nor_1.raw	111996166.40625
False	Unambiguous	IonTrap	CID	MS2	0	38.87824	2.876464	1336.24536132813	4006.72153072438	3	76.60441	9199	Depleted_Plasma_Nor_1.raw	98404131.25
False	Unambiguous	FourierTransform	HCD	MS2	0	38.87824	14.38232	1336.24536132813	4006.72153072438	3	76.6126733333333	9200	Depleted_Plasma_Nor_1.raw	98404131.25
False	None	IonTrap	CID	MS2	0	31.74583	3.85562	1161.45874023438	3482.36166744313	3	76.6149816666667	9201	Depleted_Plasma_Nor_1.raw
False	Unambiguous	FourierTransform	HCD	MS2	0	31.74583	19.2781	1161.45874023438	3482.36166744313	3	76.6234283333333	9202	Depleted_Plasma_Nor_1.raw	24965172.25
False	Unambiguous	IonTrap	CID	MS2	0	68.72808	2.748781	1394.43933105469	6968.16754875344	5	76.6257983333333	9203	Depleted_Plasma_Nor_1.raw
False	Unambiguous	FourierTransform	HCD	MS2	0	68.72808	13.74391	1394.43933105469	6968.16754875344	5	76.6340283333333	9204	Depleted_Plasma_Nor_1.raw
False	Unambiguous	IonTrap	CID	MS2	0	26.13735	5.540174	1096.37731933594	6573.22753286563	6	76.6363416666667	9205	Depleted_Plasma_Nor_1.raw	3254215342.875
False	Unambiguous	FourierTransform	HCD	MS2	0	26.13735	27.70087	1096.37731933594	6573.22753286563	6	76.6448983333333	9206	Depleted_Plasma_Nor_1.raw	3254215342.875
False	None	IonTrap	CID	MS2	0	62.1625	0.9261423	1196.7314453125	4783.90395136	4	76.6541883333333	9208	Depleted_Plasma_Nor_1.raw
False	Unambiguous	FourierTransform	HCD	MS2	0	62.1625	4.630712	1196.7314453125	4783.90395136	4	76.662475	9209	Depleted_Plasma_Nor_1.raw	92437992
False	Unambiguous	IonTrap	CID	MS2	0	87.4635	1.626562	1593.64685058594	3186.28642454188	2	76.6645833333333	9210	Depleted_Plasma_Nor_1.raw
False	None	IonTrap	CID	MS2	0	87.4635	1.626562	1593.64685058594	4778.92599849781	3	76.6645833333333	9210	Depleted_Plasma_Nor_1.raw
False	Unambiguous	FourierTransform	HCD	MS2	0	87.4635	8.13281	1593.64685058594	3186.28642454188	2	76.6725483333333	9211	Depleted_Plasma_Nor_1.raw
False	None	FourierTransform	HCD	MS2	0	87.4635	8.13281	1593.64685058594	4778.92599849781	3	76.6725483333333	9211	Depleted_Plasma_Nor_1.raw
False	Unambiguous	IonTrap	CID	MS2	0	19.55332	5.739863	1263.51977539063	3788.54477291188	3	76.6747466666667	9212	Depleted_Plasma_Nor_1.raw	23676410.109375
False	Unambiguous	FourierTransform	HCD	MS2	0	19.55332	28.69931	1263.51977539063	3788.54477291188	3	76.6832483333333	9213	Depleted_Plasma_Nor_1.raw	23676410.109375
False	Unambiguous	IonTrap	CID	MS2	0	36.48979	2.993945	1602.31188964844	4804.92111568531	3	76.6857583333333	9214	Depleted_Plasma_Nor_1.raw	32540002
False	Unambiguous	FourierTransform	HCD	MS2	0	36.48979	14.96972	1602.31188964844	4804.92111568531	3	76.6938066666667	9215	Depleted_Plasma_Nor_1.raw	32540002
False	Unambiguous	IonTrap	CID	MS2	0	49.88587	3.745253	1378.24194335938	4132.71127681813	3	76.6962666666667	9216	Depleted_Plasma_Nor_1.raw	38780126.140625
False	Unambiguous	FourierTransform	HCD	MS2	0	49.88587	18.72626	1378.24194335938	4132.71127681813	3	76.70456	9217	Depleted_Plasma_Nor_1.raw	38780126.140625
False	Ambiguous	IonTrap	CID	MS2	0	7.512598	0.5867826	1368.91491699219	4104.73019771656	3	76.71463	9219	Depleted_Plasma_Nor_1.raw	379014491.75
False	Unambiguous	FourierTransform	HCD	MS2	0	7.512598	2.933913	1368.91491699219	4104.73019771656	3	76.7227016666667	9220	Depleted_Plasma_Nor_1.raw	379014491.75
False	Ambiguous	IonTrap	CID	MS2	0	38.02312	2.467034	1332.59240722656	3995.76266841969	3	76.7248133333333	9221	Depleted_Plasma_Nor_1.raw	165964797
False	Unambiguous	FourierTransform	HCD	MS2	0	38.02312	12.33517	1332.59240722656	3995.76266841969	3	76.7330816666667	9222	Depleted_Plasma_Nor_1.raw	165964797
False	Unambiguous	IonTrap	CID	MS2	0	49.63084	2.7182	995.689880371094	3979.73769159438	4	76.7353783333333	9223	Depleted_Plasma_Nor_1.raw
False	Unambiguous	FourierTransform	HCD	MS2	0	49.63084	13.591	995.689880371094	3979.73769159438	4	76.7438	9224	Depleted_Plasma_Nor_1.raw
False	Unambiguous	IonTrap	CID	MS2	0	8.61102	7.377477	1407.66711425781	2814.32695188563	2	76.746065	9225	Depleted_Plasma_Nor_1.raw	27759322.96875
False	Unambiguous	FourierTransform	HCD	MS2	0	8.61102	36.88739	1407.66711425781	2814.32695188563	2	76.75457	9226	Depleted_Plasma_Nor_1.raw	27759322.96875
False	Unambiguous	IonTrap	CID	MS2	0	95.09619	6.97803	1280.52014160156	3839.54587154469	3	76.7572433333333	9227	Depleted_Plasma_Nor_1.raw	5152366.25
False	None	FourierTransform	HCD	MS2	0	95.09619	34.89015	1280.52014160156	3839.54587154469	3	76.7657716666667	9228	Depleted_Plasma_Nor_1.raw
False	Ambiguous	IonTrap	CID	MS2	0	17.87991	0.6137053	938.780212402344	2814.32608394703	3	76.775585	9230	Depleted_Plasma_Nor_1.raw	411876544.375
False	Unambiguous	FourierTransform	HCD	MS2	0	17.87991	3.068527	938.780212402344	2814.32608394703	3	76.7849683333333	9231	Depleted_Plasma_Nor_1.raw	411876544.375
False	Unambiguous	IonTrap	CID	MS2	0	0.4909846	1.096434	1326.91662597656	3978.73532466969	3	76.78709	9232	Depleted_Plasma_Nor_1.raw	836602565.25
False	Unambiguous	FourierTransform	HCD	MS2	0	0.4909846	5.482168	1326.91662597656	3978.73532466969	3	76.7951866666667	9233	Depleted_Plasma_Nor_1.raw	836602565.25
False	Unambiguous	IonTrap	CID	MS2	0	5.652185	2.908704	1311.54357910156	2622.07988157313	2	76.797335	9234	Depleted_Plasma_Nor_1.raw	128838278
False	Unambiguous	FourierTransform	HCD	MS2	0	5.652185	14.54352	1311.54357910156	2622.07988157313	2	76.8056133333333	9235	Depleted_Plasma_Nor_1.raw	128838278
False	Unambiguous	IonTrap	CID	MS2	0	81.85737	0.9983995	1372.21960449219	4114.64426021656	3	76.80792	9236	Depleted_Plasma_Nor_1.raw
False	Unambiguous	FourierTransform	HCD	MS2	0	81.85737	4.991998	1372.21960449219	4114.64426021656	3	76.8160166666667	9237	Depleted_Plasma_Nor_1.raw
False	Unambiguous	IonTrap	CID	MS2	0	46.92474	2.329194	1205.20397949219	3613.59738521656	3	76.81816	9238	Depleted_Plasma_Nor_1.raw	573630601.5
False	Unambiguous	FourierTransform	HCD	MS2	0	46.92474	11.64597	1205.20397949219	3613.59738521656	3	76.82642	9239	Depleted_Plasma_Nor_1.raw	573630601.5
False	Unambiguous	IonTrap	CID	MS2	0	14.63841	3.754372	1385.59423828125	4154.76816158375	3	76.8348666666667	9241	Depleted_Plasma_Nor_1.raw	66115889.625
False	Unambiguous	FourierTransform	HCD	MS2	0	14.63841	18.77186	1385.59423828125	4154.76816158375	3	76.84323	9242	Depleted_Plasma_Nor_1.raw	66115889.625
False	Unambiguous	IonTrap	CID	MS2	0	10.49098	4.743709	1274.85205078125	3822.54159908375	3	76.8456	9243	Depleted_Plasma_Nor_1.raw	22443929.5
False	Unambiguous	FourierTransform	HCD	MS2	0	10.49098	23.71854	1274.85205078125	3822.54159908375	3	76.8539733333333	9244	Depleted_Plasma_Nor_1.raw	22443929.5
False	Unambiguous	IonTrap	CID	MS2	0	7.132873	3.351253	1315.45300292969	6573.23590812844	5	76.8564266666667	9245	Depleted_Plasma_Nor_1.raw	734612304.375
False	Unambiguous	FourierTransform	HCD	MS2	0	7.132873	16.75626	1315.45300292969	6573.23590812844	5	76.8648483333333	9246	Depleted_Plasma_Nor_1.raw	734612304.375
False	Unambiguous	IonTrap	CID	MS2	0	0.8728752	4.220721	1438.93200683594	4314.78146724781	3	76.86717	9247	Depleted_Plasma_Nor_1.raw	48635900.734375
False	Unambiguous	FourierTransform	HCD	MS2	0	0.8728752	21.10361	1438.93200683594	4314.78146724781	3	76.875405	9248	Depleted_Plasma_Nor_1.raw	48635900.734375
False	Unambiguous	IonTrap	CID	MS2	0	18.62401	3.485748	822.535339355469	6573.23177843375	8	76.8779416666667	9249	Depleted_Plasma_Nor_1.raw	825463333.65625
False	Selected	FourierTransform	HCD	MS2	2	18.62401	17.42874	822.535339355469	6573.23177843375	8	76.8866066666667	9250	Depleted_Plasma_Nor_1.raw	825463333.65625
False	Unambiguous	IonTrap	CID	MS2	0	29.17806	3.123739	904.15576171875	3613.601216985	4	76.8956266666667	9252	Depleted_Plasma_Nor_1.raw	44010827.6875
False	Unambiguous	FourierTransform	HCD	MS2	0	29.17806	15.6187	904.15576171875	3613.601216985	4	76.9041783333333	9253	Depleted_Plasma_Nor_1.raw	44010827.6875
False	Unambiguous	IonTrap	CID	MS2	0	4.767752	5.36918	874.698364257813	2622.08053951344	3	76.9065583333333	9254	Depleted_Plasma_Nor_1.raw	24814697.875
False	Unambiguous	FourierTransform	HCD	MS2	0	4.767752	26.8459	874.698364257813	2622.08053951344	3	76.9152933333333	9255	Depleted_Plasma_Nor_1.raw	24814697.875
False	Ambiguous	IonTrap	CID	MS2	0	36.27571	4.622385	1026.93823242188	4104.7310997975	4	76.917835	9256	Depleted_Plasma_Nor_1.raw	96870123.96875
False	Unambiguous	FourierTransform	HCD	MS2	0	36.27571	23.11192	1026.93823242188	4104.7310997975	4	76.92638	9257	Depleted_Plasma_Nor_1.raw	96870123.96875
False	Unambiguous	IonTrap	CID	MS2	0	42.73515	7.403087	1267.21081542969	3799.61789302906	3	76.9288316666667	9258	Depleted_Plasma_Nor_1.raw	18582195.125
False	Ambiguous	FourierTransform	HCD	MS2	0	42.73515	37.01544	1267.21081542969	3799.61789302906	3	76.9373966666667	9259	Depleted_Plasma_Nor_1.raw	18582195.125
False	Unambiguous	IonTrap	CID	MS2	0	61.3465	3.719508	1480.92834472656	4440.77048091969	3	76.9400383333333	9260	Depleted_Plasma_Nor_1.raw	15278863.25
False	None	FourierTransform	HCD	MS2	0	61.3465	18.59754	1480.92834472656	4440.77048091969	3	76.9482083333333	9261	Depleted_Plasma_Nor_1.raw
False	Unambiguous	IonTrap	CID	MS2	0	2.294563	0.3029708	1096.37902832031	6573.23778677188	6	76.95712	9263	Depleted_Plasma_Nor_1.raw	3254215342.875
False	Unambiguous	FourierTransform	HCD	MS2	0	2.294563	1.514854	1096.37902832031	6573.23778677188	6	76.965355	9264	Depleted_Plasma_Nor_1.raw	3254215342.875
False	Unambiguous	IonTrap	CID	MS2	0	4.518696	0.7884892	1394.03881835938	6966.16498527688	5	76.9674333333333	9265	Depleted_Plasma_Nor_1.raw	224470617.15625
False	Unambiguous	FourierTransform	HCD	MS2	0	4.518696	3.942446	1394.03881835938	6966.16498527688	5	76.9754966666667	9266	Depleted_Plasma_Nor_1.raw	224470617.15625
False	Ambiguous	IonTrap	CID	MS2	0	23.63247	1.699238	935.183715820313	3737.71303339125	4	76.9776916666667	9267	Depleted_Plasma_Nor_1.raw	111996166.40625
False	Ambiguous	FourierTransform	HCD	MS2	0	23.63247	8.496189	935.183715820313	3737.71303339125	4	76.98615	9268	Depleted_Plasma_Nor_1.raw	111996166.40625
False	Unambiguous	IonTrap	CID	MS2	0	12.00934	3.388876	1336.24768066406	4006.72848873219	3	76.98835	9269	Depleted_Plasma_Nor_1.raw	98404131.25
False	Unambiguous	FourierTransform	HCD	MS2	0	12.00934	16.94438	1336.24768066406	4006.72848873219	3	76.9966	9270	Depleted_Plasma_Nor_1.raw	98404131.25
False	Unambiguous	IonTrap	CID	MS2	0	69.84913	3.542688	1212.86291503906	3636.57419185719	3	76.9989466666667	9271	Depleted_Plasma_Nor_1.raw	15763106.625
False	Unambiguous	FourierTransform	HCD	MS2	0	69.84913	17.71344	1212.86291503906	3636.57419185719	3	77.00728	9272	Depleted_Plasma_Nor_1.raw	15763106.625
False	Unambiguous	IonTrap	CID	MS2	0	2.911951	0.445827	939.897338867188	6573.23771229031	7	77.0159616666667	9274	Depleted_Plasma_Nor_1.raw	1828354133.625
False	Unambiguous	FourierTransform	HCD	MS2	1	2.911951	2.229135	939.897338867188	6573.23771229031	7	77.0243616666667	9275	Depleted_Plasma_Nor_1.raw	1828354133.625
False	Unambiguous	IonTrap	CID	MS2	0	16.18044	5.936235	915.460144042969	6402.17734852078	7	77.02653	9276	Depleted_Plasma_Nor_1.raw	87139164.90625
False	Ambiguous	FourierTransform	HCD	MS2	0	16.18044	29.68118	915.460144042969	6402.17734852078	7	77.0353566666667	9277	Depleted_Plasma_Nor_1.raw	87139164.90625
False	Unambiguous	IonTrap	CID	MS2	0	95.87727	1.615583	1094.20971679688	3280.61459713063	3	77.0379366666667	9278	Depleted_Plasma_Nor_1.raw
False	Unambiguous	IonTrap	CID	MS2	0	95.87727	1.615583	1094.20971679688	2187.41215696375	2	77.0379366666667	9278	Depleted_Plasma_Nor_1.raw
False	None	FourierTransform	HCD	MS2	0	95.87727	8.077913	1094.20971679688	2187.41215696375	2	77.0462383333333	9279	Depleted_Plasma_Nor_1.raw
False	Unambiguous	FourierTransform	HCD	MS2	0	95.87727	8.077913	1094.20971679688	3280.61459713063	3	77.0462383333333	9279	Depleted_Plasma_Nor_1.raw
False	Unambiguous	IonTrap	CID	MS2	0	52.68699	4.414303	1089.54431152344	6532.22948599063	6	77.0484833333333	9280	Depleted_Plasma_Nor_1.raw
False	Unambiguous	FourierTransform	HCD	MS2	0	52.68699	22.07152	1089.54431152344	6532.22948599063	6	77.056975	9281	Depleted_Plasma_Nor_1.raw
False	Unambiguous	IonTrap	CID	MS2	0	9.071671	10.7348	1398.16186523438	2795.31645383875	2	77.0594316666667	9282	Depleted_Plasma_Nor_1.raw	20403454.578125
False	Unambiguous	FourierTransform	HCD	MS2	0	9.071671	53.67398	1398.16186523438	2795.31645383875	2	77.0681216666667	9283	Depleted_Plasma_Nor_1.raw	20403454.578125
False	Unambiguous	IonTrap	CID	MS2	0	41.54136	3.622091	801.654174804688	6406.1824620275	8	77.0785116666667	9285	Depleted_Plasma_Nor_1.raw	22774852
False	Ambiguous	FourierTransform	HCD	MS2	0	41.54136	18.11045	801.654174804688	6406.1824620275	8	77.0871766666667	9286	Depleted_Plasma_Nor_1.raw	22774852
False	Unambiguous	IonTrap	CID	MS2	0	94.05379	4.247286	1104.86511230469	6624.15429067813	6	77.0895616666667	9287	Depleted_Plasma_Nor_1.raw	3160911.375
False	Unambiguous	FourierTransform	HCD	MS2	0	94.05379	21.23643	1104.86511230469	6624.15429067813	6	77.09808	9288	Depleted_Plasma_Nor_1.raw	3160911.375
False	Unambiguous	IonTrap	CID	MS2	0	98.94456	0.4423068	821.0361328125	2461.0938451775	3	77.1005866666667	9289	Depleted_Plasma_Nor_1.raw
False	Unambiguous	IonTrap	CID	MS2	0	98.94456	0.4423068	821.0361328125	1641.064988995	2	77.1005866666667	9289	Depleted_Plasma_Nor_1.raw	8608589.375
False	Unambiguous	FourierTransform	HCD	MS2	0	98.94456	2.211534	821.0361328125	1641.064988995	2	77.1089966666667	9290	Depleted_Plasma_Nor_1.raw	8608589.375
False	Unambiguous	FourierTransform	HCD	MS2	0	98.94456	2.211534	821.0361328125	2461.0938451775	3	77.1089966666667	9290	Depleted_Plasma_Nor_1.raw
False	Unambiguous	IonTrap	CID	MS2	0	66.19421	4.152296	1084.87438964844	6504.20995474063	6	77.111125	9291	Depleted_Plasma_Nor_1.raw	20029024
False	Unambiguous	FourierTransform	HCD	MS2	0	66.19421	20.76148	1084.87438964844	6504.20995474063	6	77.1195916666667	9292	Depleted_Plasma_Nor_1.raw	20029024
False	Unambiguous	IonTrap	CID	MS2	0	95.38409	2.0617	1092.04284667969	2183.07841672938	2	77.1220283333333	9293	Depleted_Plasma_Nor_1.raw	11101799.5
False	None	IonTrap	CID	MS2	0	95.38409	2.0617	1092.04284667969	3274.11398677906	3	77.1220283333333	9293	Depleted_Plasma_Nor_1.raw
False	Ambiguous	FourierTransform	HCD	MS2	0	95.38409	10.3085	1092.04284667969	2183.07841672938	2	77.13035	9294	Depleted_Plasma_Nor_1.raw	11101799.5
False	None	FourierTransform	HCD	MS2	0	95.38409	10.3085	1092.04284667969	3274.11398677906	3	77.13035	9294	Depleted_Plasma_Nor_1.raw
False	Unambiguous	IonTrap	CID	MS2	0	1.119018	2.31788	1205.20581054688	3613.60287838063	3	77.13922	9296	Depleted_Plasma_Nor_1.raw	573630601.5
False	Unambiguous	FourierTransform	HCD	MS2	0	1.119018	11.5894	1205.20581054688	3613.60287838063	3	77.1486333333333	9297	Depleted_Plasma_Nor_1.raw	573630601.5
False	Ambiguous	IonTrap	CID	MS2	0	99.11349	0.2492001	938.038330078125	1875.06938352625	2	77.1509383333333	9298	Depleted_Plasma_Nor_1.raw
False	None	IonTrap	CID	MS2	0	99.11349	0.2492001	938.038330078125	2812.10043697438	3	77.1509383333333	9298	Depleted_Plasma_Nor_1.raw
False	Unambiguous	FourierTransform	HCD	MS2	0	99.11349	1.246	938.038330078125	1875.06938352625	2	77.1592516666667	9299	Depleted_Plasma_Nor_1.raw
False	Unambiguous	FourierTransform	HCD	MS2	0	99.11349	1.246	938.038330078125	2812.10043697438	3	77.1592516666667	9299	Depleted_Plasma_Nor_1.raw
False	None	IonTrap	CID	MS2	0	93.70404	2.007927	1087.20678710938	2173.40629758875	2	77.16136	9300	Depleted_Plasma_Nor_1.raw
False	Unambiguous	IonTrap	CID	MS2	0	93.70404	2.007927	1087.20678710938	3259.60580806813	3	77.16136	9300	Depleted_Plasma_Nor_1.raw	21027150.125
False	None	FourierTransform	HCD	MS2	0	93.70404	10.03964	1087.20678710938	2173.40629758875	2	77.169775	9301	Depleted_Plasma_Nor_1.raw
False	Ambiguous	FourierTransform	HCD	MS2	0	93.70404	10.03964	1087.20678710938	3259.60580806813	3	77.169775	9301	Depleted_Plasma_Nor_1.raw	21027150.125
False	Unambiguous	IonTrap	CID	MS2	0	53.01045	11.38931	850.860412597656	5949.97922840359	7	77.17206	9302	Depleted_Plasma_Nor_1.raw	7671072.875
False	Ambiguous	FourierTransform	HCD	MS2	0	53.01045	56.94653	850.860412597656	5949.97922840359	7	77.1811733333333	9303	Depleted_Plasma_Nor_1.raw	7671072.875
False	Unambiguous	IonTrap	CID	MS2	0	49.69425	10.83068	1068.37036132813	6405.18578481875	6	77.1842216666667	9304	Depleted_Plasma_Nor_1.raw	13573868.25
False	Unambiguous	FourierTransform	HCD	MS2	0	49.69425	54.1534	1068.37036132813	6405.18578481875	6	77.1932066666667	9305	Depleted_Plasma_Nor_1.raw	13573868.25
False	Unambiguous	IonTrap	CID	MS2	0	5.436798	0.3309707	822.536865234375	6573.243985465	8	77.202935	9307	Depleted_Plasma_Nor_1.raw	825463333.65625
False	Unambiguous	FourierTransform	HCD	MS2	1	5.436798	1.654854	822.536865234375	6573.243985465	8	77.2124666666667	9308	Depleted_Plasma_Nor_1.raw	825463333.65625
False	Unambiguous	IonTrap	CID	MS2	0	0.6286712	0.4171373	1315.45593261719	6573.25055656594	5	77.2145566666667	9309	Depleted_Plasma_Nor_1.raw	734612304.375
False	Unambiguous	FourierTransform	HCD	MS2	0	0.6286712	2.085686	1315.45593261719	6573.25055656594	5	77.2226266666667	9310	Depleted_Plasma_Nor_1.raw	734612304.375
False	None	IonTrap	CID	MS2	0	94.53215	2.386398	932.318420410156	1863.62956419031	2	77.224775	9311	Depleted_Plasma_Nor_1.raw
False	None	IonTrap	CID	MS2	0	94.53215	2.386398	932.318420410156	2794.94070797047	3	77.224775	9311	Depleted_Plasma_Nor_1.raw
False	None	FourierTransform	HCD	MS2	0	94.53215	11.93199	932.318420410156	1863.62956419031	2	77.2332383333333	9312	Depleted_Plasma_Nor_1.raw
False	None	FourierTransform	HCD	MS2	0	94.53215	11.93199	932.318420410156	2794.94070797047	3	77.2332383333333	9312	Depleted_Plasma_Nor_1.raw
False	Unambiguous	IonTrap	CID	MS2	0	60.57936	4.133759	929.894409179688	6503.21720447781	7	77.2355566666667	9313	Depleted_Plasma_Nor_1.raw	13032244.75
False	Unambiguous	FourierTransform	HCD	MS2	0	60.57936	20.66879	929.894409179688	6503.21720447781	7	77.2441366666667	9314	Depleted_Plasma_Nor_1.raw	13032244.75
False	Unambiguous	IonTrap	CID	MS2	0	78.50598	5.842443	814.033935546875	6505.220547965	8	77.2466733333333	9315	Depleted_Plasma_Nor_1.raw
False	Unambiguous	FourierTransform	HCD	MS2	0	78.50598	29.21222	814.033935546875	6505.220547965	8	77.255455	9316	Depleted_Plasma_Nor_1.raw
False	Unambiguous	IonTrap	CID	MS2	0	91.46826	0.7190148	1100.07287597656	2199.13847532313	2	77.2652766666667	9318	Depleted_Plasma_Nor_1.raw
False	None	IonTrap	CID	MS2	0	91.46826	0.7190148	1100.07287597656	3298.20407466969	3	77.2652766666667	9318	Depleted_Plasma_Nor_1.raw
False	Unambiguous	FourierTransform	HCD	MS2	0	91.46826	3.595074	1100.07287597656	2199.13847532313	2	77.2746333333333	9319	Depleted_Plasma_Nor_1.raw
False	Unambiguous	FourierTransform	HCD	MS2	0	91.46826	3.595074	1100.07287597656	3298.20407466969	3	77.2746333333333	9319	Depleted_Plasma_Nor_1.raw
False	None	IonTrap	CID	MS2	0	1.704594	1.581313	1431.57531738281	4292.71139888844	3	77.27673	9320	Depleted_Plasma_Nor_1.raw
False	None	FourierTransform	HCD	MS2	0	1.704594	7.906567	1431.57531738281	4292.71139888844	3	77.2848516666667	9321	Depleted_Plasma_Nor_1.raw
False	Unambiguous	IonTrap	CID	MS2	0	28.35297	2.478729	1214.53698730469	3641.59640865406	3	77.2870483333333	9322	Depleted_Plasma_Nor_1.raw	25220692.25
False	Unambiguous	FourierTransform	HCD	MS2	0	28.35297	12.39365	1214.53698730469	3641.59640865406	3	77.2953066666667	9323	Depleted_Plasma_Nor_1.raw	25220692.25
False	Unambiguous	IonTrap	CID	MS2	0	13.77588	2.414762	1376.61303710938	4127.82455806813	3	77.29757	9324	Depleted_Plasma_Nor_1.raw	22424439.5625
False	Unambiguous	FourierTransform	HCD	MS2	0	13.77588	12.07381	1376.61303710938	4127.82455806813	3	77.305735	9325	Depleted_Plasma_Nor_1.raw	22424439.5625
False	Unambiguous	IonTrap	CID	MS2	0	62.8438	2.182976	1391.84387207031	6955.19025383156	5	77.307995	9326	Depleted_Plasma_Nor_1.raw	11055398.75
False	Unambiguous	FourierTransform	HCD	MS2	0	62.8438	10.91488	1391.84387207031	6955.19025383156	5	77.3161683333333	9327	Depleted_Plasma_Nor_1.raw	11055398.75
False	Unambiguous	IonTrap	CID	MS2	0	1.91755	0.1865733	1096.38049316406	6573.24657583438	6	77.32639	9329	Depleted_Plasma_Nor_1.raw	3254215342.875
False	Ambiguous	FourierTransform	HCD	MS2	0	1.91755	0.9328663	1096.38049316406	6573.24657583438	6	77.3356333333333	9330	Depleted_Plasma_Nor_1.raw	3254215342.875
False	Unambiguous	IonTrap	CID	MS2	0	92.76663	4.208057	933.611206054688	6529.23478260281	7	77.3377666666667	9331	Depleted_Plasma_Nor_1.raw	42873289.75
False	Unambiguous	FourierTransform	HCD	MS2	0	92.76663	21.04029	933.611206054688	6529.23478260281	7	77.3467116666667	9332	Depleted_Plasma_Nor_1.raw	42873289.75
False	Unambiguous	IonTrap	CID	MS2	0	23.01901	28.59336	854.119079589844	2560.34268550953	3	77.34918	9333	Depleted_Plasma_Nor_1.raw	14644019.484375
False	Ambiguous	FourierTransform	HCD	MS2	0	23.01901	142.9668	854.119079589844	2560.34268550953	3	77.35947	9334	Depleted_Plasma_Nor_1.raw	14644019.484375
False	Unambiguous	IonTrap	CID	MS2	0	19.16768	24.73765	840.762878417969	2520.27408199391	3	77.3639866666667	9335	Depleted_Plasma_Nor_1.raw	66712189.8125
False	Unambiguous	FourierTransform	HCD	MS2	1	19.16768	123.6882	840.762878417969	2520.27408199391	3	77.3741	9336	Depleted_Plasma_Nor_1.raw	66712189.8125
False	Unambiguous	IonTrap	CID	MS2	0	68.14536	9.486658	817.411987304688	6532.2449620275	8	77.37831	9337	Depleted_Plasma_Nor_1.raw	6661496.25
False	Unambiguous	FourierTransform	HCD	MS2	0	68.14536	47.43329	817.411987304688	6532.2449620275	8	77.3873266666667	9338	Depleted_Plasma_Nor_1.raw	6661496.25
False	Unambiguous	IonTrap	CID	MS2	0	4.663308	0.5839127	939.898315429688	6573.24454822781	7	77.3978983333333	9340	Depleted_Plasma_Nor_1.raw	1828354133.625
False	Ambiguous	FourierTransform	HCD	MS2	0	4.663308	2.919564	939.898315429688	6573.24454822781	7	77.4073	9341	Depleted_Plasma_Nor_1.raw	1828354133.625
False	Unambiguous	IonTrap	CID	MS2	0	14.23212	7.209157	915.458740234375	6402.16752186063	7	77.4094633333333	9342	Depleted_Plasma_Nor_1.raw	87139164.90625
False	Ambiguous	FourierTransform	HCD	MS2	0	14.23212	36.04578	915.458740234375	6402.16752186063	7	77.4182983333333	9343	Depleted_Plasma_Nor_1.raw	87139164.90625
False	None	IonTrap	CID	MS2	0	98.12395	1.072094	1094.37817382813	2187.74907102625	2	77.4209966666667	9344	Depleted_Plasma_Nor_1.raw
False	Unambiguous	IonTrap	CID	MS2	0	98.12395	1.072094	1094.37817382813	3281.11996822438	3	77.4209966666667	9344	Depleted_Plasma_Nor_1.raw	39258453.5
False	None	FourierTransform	HCD	MS2	0	98.12395	5.36047	1094.37817382813	2187.74907102625	2	77.4292483333333	9345	Depleted_Plasma_Nor_1.raw
False	None	FourierTransform	HCD	MS2	0	98.12395	5.36047	1094.37817382813	3281.11996822438	3	77.4292483333333	9345	Depleted_Plasma_Nor_1.raw
False	Unambiguous	IonTrap	CID	MS2	0	45.69898	5.544769	1089.04614257813	6529.24047231875	6	77.431475	9346	Depleted_Plasma_Nor_1.raw	96731577.0625
False	Unambiguous	FourierTransform	HCD	MS2	0	45.69898	27.72385	1089.04614257813	6529.24047231875	6	77.4400733333333	9347	Depleted_Plasma_Nor_1.raw	96731577.0625
False	Unambiguous	IonTrap	CID	MS2	0	24.7788	30.52919	1048.51391601563	2096.02055540125	2	77.4426316666667	9348	Depleted_Plasma_Nor_1.raw	8338172.046875
False	Unambiguous	FourierTransform	HCD	MS2	1	24.7788	152.646	1048.51391601563	2096.02055540125	2	77.4528966666667	9349	Depleted_Plasma_Nor_1.raw	8338172.046875
False	Unambiguous	IonTrap	CID	MS2	0	3.655462	13.20265	1147.46179199219	3440.37082271656	3	77.46395	9351	Depleted_Plasma_Nor_1.raw	86286798.46875
False	Unambiguous	FourierTransform	HCD	MS2	0	3.655462	66.01328	1147.46179199219	3440.37082271656	3	77.474135	9352	Depleted_Plasma_Nor_1.raw	86286798.46875
False	Unambiguous	IonTrap	CID	MS2	0	15.53384	16.66019	1194.10437011719	2387.20146360438	2	77.4772933333333	9353	Depleted_Plasma_Nor_1.raw	13960818.375
False	Unambiguous	FourierTransform	HCD	MS2	1	15.53384	83.30096	1194.10437011719	2387.20146360438	2	77.4865216666667	9354	Depleted_Plasma_Nor_1.raw	13960818.375
False	Unambiguous	IonTrap	CID	MS2	0	14.25015	33.48823	1260.64001464844	2520.27275266688	2	77.4899666666667	9355	Depleted_Plasma_Nor_1.raw	8280498.5
False	Unambiguous	FourierTransform	HCD	MS2	1	14.25015	167.4412	1260.64001464844	2520.27275266688	2	77.5003416666667	9356	Depleted_Plasma_Nor_1.raw	8280498.5
False	Ambiguous	IonTrap	CID	MS2	0	46.71731	25.61578	909.475524902344	1817.94377317469	2	77.505245	9357	Depleted_Plasma_Nor_1.raw	3986583.6328125
False	Unambiguous	FourierTransform	HCD	MS2	0	46.71731	128.0789	909.475524902344	1817.94377317469	2	77.5149783333333	9358	Depleted_Plasma_Nor_1.raw	3986583.6328125
False	Unambiguous	IonTrap	CID	MS2	0	17.24259	31.2328	1137.2177734375	4545.84926386	4	77.5192	9359	Depleted_Plasma_Nor_1.raw	22520936.0625
False	Unambiguous	FourierTransform	HCD	MS2	0	17.24259	156.164	1137.2177734375	4545.84926386	4	77.5295216666667	9360	Depleted_Plasma_Nor_1.raw	22520936.0625
False	Unambiguous	IonTrap	CID	MS2	0	7.430305	1.137691	1210.50024414063	3629.48617916188	3	77.5415016666667	9362	Depleted_Plasma_Nor_1.raw	213986527.625
False	Unambiguous	FourierTransform	HCD	MS2	0	7.430305	5.688454	1210.50024414063	3629.48617916188	3	77.5508	9363	Depleted_Plasma_Nor_1.raw	213986527.625
False	Unambiguous	IonTrap	CID	MS2	0	0.4605517	2.595438	1515.6220703125	4544.8516576775	3	77.5529266666667	9364	Depleted_Plasma_Nor_1.raw	34836565.5
False	None	FourierTransform	HCD	MS2	0	0.4605517	12.97719	1515.6220703125	4544.8516576775	3	77.5610266666667	9365	Depleted_Plasma_Nor_1.raw
False	Unambiguous	IonTrap	CID	MS2	0	16.0815	3.51043	1371.88635253906	4113.64450435719	3	77.5632983333333	9366	Depleted_Plasma_Nor_1.raw	11173030.25
False	Unambiguous	FourierTransform	HCD	MS2	0	16.0815	17.55215	1371.88635253906	4113.64450435719	3	77.5715416666667	9367	Depleted_Plasma_Nor_1.raw	11173030.25
False	None	IonTrap	CID	MS2	0	2.68082	4.170449	1274.85400390625	3822.54745845875	3	77.57389	9368	Depleted_Plasma_Nor_1.raw
False	Unambiguous	FourierTransform	HCD	MS2	0	2.68082	20.85225	1274.85400390625	3822.54745845875	3	77.5822616666667	9369	Depleted_Plasma_Nor_1.raw	18028281
False	Ambiguous	IonTrap	CID	MS2	0	28.59943	4.032769	1205.20581054688	3613.60287838063	3	77.5847133333333	9370	Depleted_Plasma_Nor_1.raw	573630601.5
False	Unambiguous	FourierTransform	HCD	MS2	0	28.59943	20.16385	1205.20581054688	3613.60287838063	3	77.5930783333333	9371	Depleted_Plasma_Nor_1.raw	573630601.5
False	Unambiguous	IonTrap	CID	MS2	0	1.623645	3.496387	1315.45324707031	6573.23712883156	5	77.602905	9373	Depleted_Plasma_Nor_1.raw	734612304.375
False	Unambiguous	FourierTransform	HCD	MS2	0	1.623645	17.48194	1315.45324707031	6573.23712883156	5	77.6123016666667	9374	Depleted_Plasma_Nor_1.raw	734612304.375
False	Unambiguous	IonTrap	CID	MS2	0	61.23591	3.705971	823.037170410156	6577.24642687125	8	77.6147366666667	9375	Depleted_Plasma_Nor_1.raw
False	Unambiguous	FourierTransform	HCD	MS2	0	61.23591	18.52986	823.037170410156	6577.24642687125	8	77.6234116666667	9376	Depleted_Plasma_Nor_1.raw
False	Unambiguous	IonTrap	CID	MS2	0	61.79042	3.466927	1157.5234375	3470.55575924	3	77.6257933333333	9377	Depleted_Plasma_Nor_1.raw	25451858
False	Unambiguous	FourierTransform	HCD	MS2	0	61.79042	17.33464	1157.5234375	3470.55575924	3	77.6342033333333	9378	Depleted_Plasma_Nor_1.raw	25451858
False	Unambiguous	IonTrap	CID	MS2	0	63.23779	6.109349	944.468688964844	6605.23716297391	7	77.6366033333333	9379	Depleted_Plasma_Nor_1.raw
False	Ambiguous	FourierTransform	HCD	MS2	0	63.23779	30.54675	944.468688964844	6605.23716297391	7	77.645295	9380	Depleted_Plasma_Nor_1.raw
False	Unambiguous	IonTrap	CID	MS2	0	99.72829	3.430619	1159.81420898438	3477.42807369313	3	77.648	9381	Depleted_Plasma_Nor_1.raw
False	Unambiguous	FourierTransform	HCD	MS2	0	99.72829	17.15309	1159.81420898438	3477.42807369313	3	77.6564083333333	9382	Depleted_Plasma_Nor_1.raw
False	Unambiguous	IonTrap	CID	MS2	0	7.588713	6.471739	1390.84094238281	6950.17560539406	5	77.6651483333333	9384	Depleted_Plasma_Nor_1.raw	175030407.328125
False	Unambiguous	FourierTransform	HCD	MS2	0	7.588713	32.3587	1390.84094238281	6950.17560539406	5	77.67464	9385	Depleted_Plasma_Nor_1.raw	175030407.328125
False	Unambiguous	IonTrap	CID	MS2	0	9.067058	9.543619	1101.04467773438	6601.23168325625	6	77.677265	9386	Depleted_Plasma_Nor_1.raw	89306543.125
False	Ambiguous	FourierTransform	HCD	MS2	0	9.067058	47.71809	1101.04467773438	6601.23168325625	6	77.6861016666667	9387	Depleted_Plasma_Nor_1.raw	89306543.125
False	Unambiguous	IonTrap	CID	MS2	0	2.165985	21.37256	1487.13049316406	2973.25370969813	2	77.688925	9388	Depleted_Plasma_Nor_1.raw	9361794.90625
False	Unambiguous	FourierTransform	HCD	MS2	0	2.165985	106.8628	1487.13049316406	2973.25370969813	2	77.6983516666667	9389	Depleted_Plasma_Nor_1.raw	9361794.90625
False	Unambiguous	IonTrap	CID	MS2	0	21.53061	21.01086	1331.0732421875	5321.27113886	4	77.70219	9390	Depleted_Plasma_Nor_1.raw	42130877.5
False	Ambiguous	FourierTransform	HCD	MS2	0	21.53061	105.0543	1331.0732421875	5321.27113886	4	77.7117266666667	9391	Depleted_Plasma_Nor_1.raw	42130877.5
False	Ambiguous	IonTrap	CID	MS2	0	20.04232	32.74194	845.42138671875	3378.663716985	4	77.7156066666667	9392	Depleted_Plasma_Nor_1.raw	9903218.5546875
False	Unambiguous	FourierTransform	HCD	MS2	1	20.04232	163.7097	845.42138671875	3378.663716985	4	77.7262016666667	9393	Depleted_Plasma_Nor_1.raw	9903218.5546875
False	None	IonTrap	CID	MS2	0	3.832347	2.138089	1359.04345703125	5433.151998235	4	77.73818	9395	Depleted_Plasma_Nor_1.raw
False	None	FourierTransform	HCD	MS2	0	3.832347	10.69045	1359.04345703125	5433.151998235	4	77.7463666666667	9396	Depleted_Plasma_Nor_1.raw
False	Unambiguous	IonTrap	CID	MS2	0	33.86922	1.998367	1396.05932617188	5581.2154747975	4	77.7485966666667	9397	Depleted_Plasma_Nor_1.raw	46048682
False	Unambiguous	FourierTransform	HCD	MS2	0	33.86922	9.991838	1396.05932617188	5581.2154747975	4	77.7567666666667	9398	Depleted_Plasma_Nor_1.raw	46048682
False	Unambiguous	IonTrap	CID	MS2	0	12.09672	3.513395	1096.38024902344	6573.24511099063	6	77.759015	9399	Depleted_Plasma_Nor_1.raw	3254215342.875
False	Ambiguous	FourierTransform	HCD	MS2	0	12.09672	17.56697	1096.38024902344	6573.24511099063	6	77.76744	9400	Depleted_Plasma_Nor_1.raw	3254215342.875
False	Unambiguous	IonTrap	CID	MS2	0	15.26719	4.01403	1294.55981445313	5175.2174279225	4	77.769805	9401	Depleted_Plasma_Nor_1.raw	94445280.46875
False	Unambiguous	FourierTransform	HCD	MS2	0	15.26719	20.07015	1294.55981445313	5175.2174279225	4	77.7782066666667	9402	Depleted_Plasma_Nor_1.raw	94445280.46875
False	Unambiguous	IonTrap	CID	MS2	0	64.26492	3.728467	1432.57666015625	4295.71542720875	3	77.78058	9403	Depleted_Plasma_Nor_1.raw	18409219
False	Ambiguous	FourierTransform	HCD	MS2	0	64.26492	18.64234	1432.57666015625	4295.71542720875	3	77.7887916666667	9404	Depleted_Plasma_Nor_1.raw	18409219
False	Unambiguous	IonTrap	CID	MS2	0	15.90946	3.798202	876.98291015625	1752.9585436825	2	77.7974016666667	9406	Depleted_Plasma_Nor_1.raw	34046845.03125
False	Unambiguous	FourierTransform	HCD	MS2	1	15.90946	18.99101	876.98291015625	1752.9585436825	2	77.8055433333333	9407	Depleted_Plasma_Nor_1.raw	34046845.03125
False	None	IonTrap	CID	MS2	0	19.14605	3.715417	1229.18273925781	3685.53366451344	3	77.80793	9408	Depleted_Plasma_Nor_1.raw
False	Unambiguous	FourierTransform	HCD	MS2	0	19.14605	18.57709	1229.18273925781	3685.53366451344	3	77.8163166666667	9409	Depleted_Plasma_Nor_1.raw	118655137.875
False	None	IonTrap	CID	MS2	0	30.98837	3.061011	1363.29736328125	5450.167623235	4	77.81869	9410	Depleted_Plasma_Nor_1.raw
False	Unambiguous	FourierTransform	HCD	MS2	0	30.98837	15.30505	1363.29736328125	5450.167623235	4	77.8268983333333	9411	Depleted_Plasma_Nor_1.raw	65770829
False	Unambiguous	IonTrap	CID	MS2	0	37.6538	3.779015	1280.26684570313	5118.0455529225	4	77.82921	9412	Depleted_Plasma_Nor_1.raw	172585750
False	Unambiguous	FourierTransform	HCD	MS2	0	37.6538	18.89507	1280.26684570313	5118.0455529225	4	77.8375566666667	9413	Depleted_Plasma_Nor_1.raw	172585750
False	Unambiguous	IonTrap	CID	MS2	0	39.18474	3.550181	1400.56396484375	5599.234029485	4	77.83991	9414	Depleted_Plasma_Nor_1.raw	13741649.75
False	Unambiguous	FourierTransform	HCD	MS2	0	39.18474	17.7509	1400.56396484375	5599.234029485	4	77.8481216666667	9415	Depleted_Plasma_Nor_1.raw	13741649.75
False	Unambiguous	IonTrap	CID	MS2	0	45.80956	6.095465	1304.68737792969	7823.08788442813	6	77.85816	9417	Depleted_Plasma_Nor_1.raw	6281400.75
False	Unambiguous	FourierTransform	HCD	MS2	0	45.80956	30.47732	1304.68737792969	7823.08788442813	6	77.8666416666667	9418	Depleted_Plasma_Nor_1.raw	6281400.75
False	Ambiguous	IonTrap	CID	MS2	0	61.51805	5.92863	940.469970703125	6577.24613514188	7	77.8692666666667	9419	Depleted_Plasma_Nor_1.raw
False	Unambiguous	FourierTransform	HCD	MS2	0	61.51805	29.64315	940.469970703125	6577.24613514188	7	77.8779616666667	9420	Depleted_Plasma_Nor_1.raw
False	Unambiguous	IonTrap	CID	MS2	0	50.45322	6.698639	826.661987304688	6606.2449620275	8	77.88085	9421	Depleted_Plasma_Nor_1.raw	8523504.75
False	Ambiguous	FourierTransform	HCD	MS2	0	50.45322	33.49319	826.661987304688	6606.2449620275	8	77.8897266666667	9422	Depleted_Plasma_Nor_1.raw	8523504.75
False	Ambiguous	IonTrap	CID	MS2	0	68.35419	7.662918	1034.21887207031	7233.48844471219	7	77.892385	9423	Depleted_Plasma_Nor_1.raw	14146585
False	Unambiguous	FourierTransform	HCD	MS2	0	68.35419	38.31459	1034.21887207031	7233.48844471219	7	77.9011333333333	9424	Depleted_Plasma_Nor_1.raw	14146585
False	Unambiguous	IonTrap	CID	MS2	0	32.84551	15.01469	1219.83190917969	3657.48117427906	3	77.9038366666667	9425	Depleted_Plasma_Nor_1.raw	17434099.625
False	Unambiguous	FourierTransform	HCD	MS2	0	32.84551	75.07344	1219.83190917969	3657.48117427906	3	77.912925	9426	Depleted_Plasma_Nor_1.raw	17434099.625
False	None	IonTrap	CID	MS2	0	12.77584	5.439939	1274.85461425781	3822.54928951344	3	77.9234616666667	9428	Depleted_Plasma_Nor_1.raw
False	Unambiguous	FourierTransform	HCD	MS2	0	12.77584	27.19969	1274.85461425781	3822.54928951344	3	77.9329666666667	9429	Depleted_Plasma_Nor_1.raw	43573987.71875
False	Unambiguous	IonTrap	CID	MS2	0	33.59916	4.161448	1371.88488769531	4113.64010982594	3	77.9354766666667	9430	Depleted_Plasma_Nor_1.raw	48656732.0625
False	Unambiguous	FourierTransform	HCD	MS2	0	33.59916	20.80724	1371.88488769531	4113.64010982594	3	77.9438033333333	9431	Depleted_Plasma_Nor_1.raw	48656732.0625
False	Unambiguous	IonTrap	CID	MS2	0	41.1285	3.956738	1205.75134277344	7229.47167349063	6	77.9462066666667	9432	Depleted_Plasma_Nor_1.raw	56974161.03125
False	Unambiguous	FourierTransform	HCD	MS2	0	41.1285	19.78369	1205.75134277344	7229.47167349063	6	77.9545683333333	9433	Depleted_Plasma_Nor_1.raw	56974161.03125
False	None	IonTrap	CID	MS2	0	32.23924	6.447165	1210.49926757813	3629.48324947438	3	77.9570033333333	9434	Depleted_Plasma_Nor_1.raw
False	Unambiguous	FourierTransform	HCD	MS2	0	32.23924	32.23582	1210.49926757813	3629.48324947438	3	77.9655716666667	9435	Depleted_Plasma_Nor_1.raw	213986527.625
False	None	IonTrap	CID	MS2	0	10.73275	8.333217	1024.01599121094	5116.05084953469	5	77.9681966666667	9436	Depleted_Plasma_Nor_1.raw
False	Unambiguous	FourierTransform	HCD	MS2	0	10.73275	41.66608	1024.01599121094	5116.05084953469	5	77.9769833333333	9437	Depleted_Plasma_Nor_1.raw	15575620.375
False	Unambiguous	IonTrap	CID	MS2	0	15.8675	3.924996	1319.56018066406	3956.66598873219	3	77.98713	9439	Depleted_Plasma_Nor_1.raw	31157160.1875
False	Unambiguous	FourierTransform	HCD	MS2	0	15.8675	19.62498	1319.56018066406	3956.66598873219	3	77.995545	9440	Depleted_Plasma_Nor_1.raw	31157160.1875
False	Unambiguous	IonTrap	CID	MS2	0	6.770703	6.285285	1138.791015625	4552.14223261	4	77.997955	9441	Depleted_Plasma_Nor_1.raw	26635485.75
False	Unambiguous	FourierTransform	HCD	MS2	0	6.770703	31.42643	1138.791015625	4552.14223261	4	78.00654	9442	Depleted_Plasma_Nor_1.raw	26635485.75
False	Unambiguous	IonTrap	CID	MS2	0	76.57887	1.864666	1366.54077148438	5463.1412560475	4	78.00912	9443	Depleted_Plasma_Nor_1.raw	12277357.75
False	None	FourierTransform	HCD	MS2	0	76.57887	9.323332	1366.54077148438	5463.1412560475	4	78.01728	9444	Depleted_Plasma_Nor_1.raw
False	Unambiguous	IonTrap	CID	MS2	0	48.01917	5.607849	1287.515625	5147.04067011	4	78.0194933333333	9445	Depleted_Plasma_Nor_1.raw	11746846.75
False	Unambiguous	FourierTransform	HCD	MS2	0	48.01917	28.03924	1287.515625	5147.04067011	4	78.0279316666667	9446	Depleted_Plasma_Nor_1.raw	11746846.75
False	Unambiguous	IonTrap	CID	MS2	0	91.06617	4.191097	1234.5546875	3701.64950924	3	78.0305116666667	9447	Depleted_Plasma_Nor_1.raw
False	Unambiguous	IonTrap	CID	MS2	0	91.06617	4.191097	1234.5546875	2468.10209837	2	78.0305116666667	9447	Depleted_Plasma_Nor_1.raw	6306324.5625
False	Unambiguous	FourierTransform	HCD	MS2	0	91.06617	20.95548	1234.5546875	2468.10209837	2	78.0389166666667	9448	Depleted_Plasma_Nor_1.raw	6306324.5625
False	Unambiguous	FourierTransform	HCD	MS2	0	91.06617	20.95548	1234.5546875	3701.64950924	3	78.0389166666667	9448	Depleted_Plasma_Nor_1.raw
False	Unambiguous	IonTrap	CID	MS2	0	28.23656	1.405889	1098.27844238281	4390.09193964125	4	78.04948	9450	Depleted_Plasma_Nor_1.raw	44913968.296875
False	Unambiguous	FourierTransform	HCD	MS2	0	28.23656	7.029443	1098.27844238281	4390.09193964125	4	78.0588	9451	Depleted_Plasma_Nor_1.raw	44913968.296875
False	Unambiguous	IonTrap	CID	MS2	0	58.51073	3.196265	1101.54602050781	6604.23973989688	6	78.061005	9452	Depleted_Plasma_Nor_1.raw
False	Unambiguous	FourierTransform	HCD	MS2	0	58.51073	15.98133	1101.54602050781	6604.23973989688	6	78.0694483333333	9453	Depleted_Plasma_Nor_1.raw
False	Unambiguous	IonTrap	CID	MS2	0	18.90516	7.029733	1159.49719238281	4634.96693964125	4	78.071785	9454	Depleted_Plasma_Nor_1.raw	24763521.84375
False	Unambiguous	FourierTransform	HCD	MS2	0	18.90516	35.14867	1159.49719238281	4634.96693964125	4	78.0803983333333	9455	Depleted_Plasma_Nor_1.raw	24763521.84375
False	Unambiguous	IonTrap	CID	MS2	0	71.3261	5.062561	944.326049804688	6604.23868885281	7	78.083105	9456	Depleted_Plasma_Nor_1.raw	30112753
False	Unambiguous	FourierTransform	HCD	MS2	0	71.3261	25.3128	944.326049804688	6604.23868885281	7	78.0917383333333	9457	Depleted_Plasma_Nor_1.raw	30112753
False	Unambiguous	IonTrap	CID	MS2	0	70.62989	0.5744248	1361.53747558594	5443.12807245375	4	78.09422	9458	Depleted_Plasma_Nor_1.raw	8107018.75
False	Unambiguous	FourierTransform	HCD	MS2	0	70.62989	2.872124	1361.53747558594	5443.12807245375	4	78.10227	9459	Depleted_Plasma_Nor_1.raw	8107018.75
False	Unambiguous	IonTrap	CID	MS2	0	41.33021	6.91337	1359.54260253906	5435.14858026625	4	78.1117383333333	9461	Depleted_Plasma_Nor_1.raw	175910836
False	Unambiguous	FourierTransform	HCD	MS2	0	41.33021	34.56685	1359.54260253906	5435.14858026625	4	78.1213016666667	9462	Depleted_Plasma_Nor_1.raw	175910836
False	Unambiguous	IonTrap	CID	MS2	0	14.53069	14.40776	1072.2333984375	3214.6856420525	3	78.123965	9463	Depleted_Plasma_Nor_1.raw	17878893.1601563
False	Ambiguous	FourierTransform	HCD	MS2	0	14.53069	72.03881	1072.2333984375	3214.6856420525	3	78.1331366666667	9464	Depleted_Plasma_Nor_1.raw	17878893.1601563
False	None	IonTrap	CID	MS2	0	94.45798	5.020232	1096.87927246094	2192.75126829188	2	78.1364316666667	9465	Depleted_Plasma_Nor_1.raw
False	Unambiguous	IonTrap	CID	MS2	0	94.45798	5.020232	1096.87927246094	3288.62326412281	3	78.1364316666667	9465	Depleted_Plasma_Nor_1.raw
False	None	FourierTransform	HCD	MS2	0	94.45798	25.10116	1096.87927246094	2192.75126829188	2	78.1450383333333	9466	Depleted_Plasma_Nor_1.raw
False	Unambiguous	FourierTransform	HCD	MS2	0	94.45798	25.10116	1096.87927246094	3288.62326412281	3	78.1450383333333	9466	Depleted_Plasma_Nor_1.raw
False	Unambiguous	IonTrap	CID	MS2	0	27.892	20.08412	1057.76354980469	4228.03236932875	4	78.147545	9467	Depleted_Plasma_Nor_1.raw	27488672.15625
False	Unambiguous	FourierTransform	HCD	MS2	0	27.892	100.4206	1057.76354980469	4228.03236932875	4	78.1570916666667	9468	Depleted_Plasma_Nor_1.raw	27488672.15625
False	Unambiguous	IonTrap	CID	MS2	0	0.6832205	23.55553	1430.57763671875	4289.71835689625	3	78.1608083333333	9469	Depleted_Plasma_Nor_1.raw	14639711.25
False	Unambiguous	FourierTransform	HCD	MS2	0	0.6832205	117.7777	1430.57763671875	4289.71835689625	3	78.17038	9470	Depleted_Plasma_Nor_1.raw	14639711.25
False	Unambiguous	IonTrap	CID	MS2	0	20.0424	8.664374	933.833740234375	2799.48666744313	3	78.182435	9472	Depleted_Plasma_Nor_1.raw	60925375.296875
False	Unambiguous	FourierTransform	HCD	MS2	1	20.0424	43.32187	933.833740234375	2799.48666744313	3	78.191375	9473	Depleted_Plasma_Nor_1.raw	60925375.296875
False	Unambiguous	IonTrap	CID	MS2	0	5.130802	15.2708	1229.18273925781	3685.53366451344	3	78.1941533333333	9474	Depleted_Plasma_Nor_1.raw	118655137.875
False	Unambiguous	FourierTransform	HCD	MS2	0	5.130802	76.354	1229.18273925781	3685.53366451344	3	78.2032983333333	9475	Depleted_Plasma_Nor_1.raw	118655137.875
False	Unambiguous	IonTrap	CID	MS2	0	0	26.80795	1464.03369140625	4390.08652095875	3	78.2066133333333	9476	Depleted_Plasma_Nor_1.raw	10105564.2421875
False	Ambiguous	FourierTransform	HCD	MS2	0	0	134.0397	1464.03369140625	4390.08652095875	3	78.2165016666667	9477	Depleted_Plasma_Nor_1.raw	10105564.2421875
False	Unambiguous	IonTrap	CID	MS2	0	10.79558	44.63	1017.25067138672	4065.98085565688	4	78.2208333333333	9478	Depleted_Plasma_Nor_1.raw	6275008.5625
False	Ambiguous	FourierTransform	HCD	MS2	0	10.79558	200	1017.25067138672	4065.98085565688	4	78.2320366666667	9479	Depleted_Plasma_Nor_1.raw	6275008.5625
False	Ambiguous	IonTrap	CID	MS2	0	30.85609	41.93435	855.436828613281	2564.29593257984	3	78.2374933333333	9480	Depleted_Plasma_Nor_1.raw	26050156.140625
False	Unambiguous	FourierTransform	HCD	MS2	1	30.85609	200	855.436828613281	2564.29593257984	3	78.24864	9481	Depleted_Plasma_Nor_1.raw	26050156.140625
False	Unambiguous	IonTrap	CID	MS2	0	20.35126	16.86146	939.897766113281	6573.24070301297	7	78.2615333333333	9483	Depleted_Plasma_Nor_1.raw
False	Unambiguous	FourierTransform	HCD	MS2	1	20.35126	84.3073	939.897766113281	6573.24070301297	7	78.27104	9484	Depleted_Plasma_Nor_1.raw
False	Unambiguous	IonTrap	CID	MS2	0	38.64779	26.59488	910.911865234375	1820.81645383875	2	78.2745583333333	9485	Depleted_Plasma_Nor_1.raw	3971337.3671875
False	Unambiguous	FourierTransform	HCD	MS2	1	38.64779	132.9744	910.911865234375	1820.81645383875	2	78.2843166666667	9486	Depleted_Plasma_Nor_1.raw	3971337.3671875
False	Unambiguous	IonTrap	CID	MS2	0	61.62518	21.01224	1034.21789550781	7233.48160877469	7	78.2886716666667	9487	Depleted_Plasma_Nor_1.raw	14146585
False	Ambiguous	FourierTransform	HCD	MS2	0	61.62518	105.0612	1034.21789550781	7233.48160877469	7	78.2983683333333	9488	Depleted_Plasma_Nor_1.raw	14146585
False	Unambiguous	IonTrap	CID	MS2	0	19.96727	44.63768	1050.0234375	2099.03959837	2	78.3022133333333	9489	Depleted_Plasma_Nor_1.raw	7467720.90625
False	Unambiguous	FourierTransform	HCD	MS2	0	19.96727	200	1050.0234375	2099.03959837	2	78.3134183333333	9490	Depleted_Plasma_Nor_1.raw	7467720.90625
False	Ambiguous	IonTrap	CID	MS2	0	46.5398	25.53253	836.447692871094	1671.88810911219	2	78.3188816666667	9491	Depleted_Plasma_Nor_1.raw	2486346.65429688
False	Unambiguous	FourierTransform	HCD	MS2	0	46.5398	127.6626	836.447692871094	1671.88810911219	2	78.328415	9492	Depleted_Plasma_Nor_1.raw	2486346.65429688
False	Unambiguous	IonTrap	CID	MS2	0	2.141163	1.427284	992.075622558594	4956.34900627297	5	78.3393383333333	9494	Depleted_Plasma_Nor_1.raw	87472037.8125
False	Unambiguous	FourierTransform	HCD	MS2	0	2.141163	7.136421	992.075622558594	4956.34900627297	5	78.3477016666667	9495	Depleted_Plasma_Nor_1.raw	87472037.8125
False	Unambiguous	IonTrap	CID	MS2	0	3.716767	1.314276	1472.63525390625	4415.89120845875	3	78.3498583333333	9496	Depleted_Plasma_Nor_1.raw	617487859.375
False	Unambiguous	FourierTransform	HCD	MS2	0	3.716767	6.57138	1472.63525390625	4415.89120845875	3	78.357885	9497	Depleted_Plasma_Nor_1.raw	617487859.375
False	Ambiguous	IonTrap	CID	MS2	0	2.650904	1.628978	1199.32922363281	4794.29506464125	4	78.3600533333333	9498	Depleted_Plasma_Nor_1.raw	416028307.8125
False	Unambiguous	FourierTransform	HCD	MS2	0	2.650904	8.144891	1199.32922363281	4794.29506464125	4	78.3683716666667	9499	Depleted_Plasma_Nor_1.raw	416028307.8125
False	Unambiguous	IonTrap	CID	MS2	0	11.3453	1.482416	1239.84375	4956.35317011	4	78.370565	9500	Depleted_Plasma_Nor_1.raw	72090420.78125
False	Unambiguous	FourierTransform	HCD	MS2	0	11.3453	7.412081	1239.84375	4956.35317011	4	78.3787433333333	9501	Depleted_Plasma_Nor_1.raw	72090420.78125
False	Unambiguous	IonTrap	CID	MS2	0	2.902034	1.659721	959.664978027344	4794.29578361672	5	78.3809783333333	9502	Depleted_Plasma_Nor_1.raw	434037812
False	Unambiguous	FourierTransform	HCD	MS2	0	2.902034	8.298608	959.664978027344	4794.29578361672	5	78.3895383333333	9503	Depleted_Plasma_Nor_1.raw	434037812
False	Unambiguous	IonTrap	CID	MS2	0	0	0.8255707	1423.94897460938	4269.83237056813	3	78.3987466666667	9505	Depleted_Plasma_Nor_1.raw	700766727.375
False	Unambiguous	FourierTransform	HCD	MS2	0	0	4.127853	1423.94897460938	4269.83237056813	3	78.4079666666667	9506	Depleted_Plasma_Nor_1.raw	700766727.375
False	Unambiguous	IonTrap	CID	MS2	0	11.51717	1.537333	1104.7275390625	4415.88832636	4	78.4101233333333	9507	Depleted_Plasma_Nor_1.raw	264581972.875
False	Unambiguous	FourierTransform	HCD	MS2	0	11.51717	7.686667	1104.7275390625	4415.88832636	4	78.4184483333333	9508	Depleted_Plasma_Nor_1.raw	264581972.875
False	Unambiguous	IonTrap	CID	MS2	0	4.706805	1.932353	1068.21252441406	4269.82826776625	4	78.420665	9509	Depleted_Plasma_Nor_1.raw	313793850
False	Unambiguous	FourierTransform	HCD	MS2	0	4.706805	9.661764	1068.21252441406	4269.82826776625	4	78.4289916666667	9510	Depleted_Plasma_Nor_1.raw	313793850
False	Unambiguous	IonTrap	CID	MS2	0	22.8557	1.965071	1478.30993652344	4432.91525631031	3	78.4311816666667	9511	Depleted_Plasma_Nor_1.raw	22145287.203125
False	Unambiguous	FourierTransform	HCD	MS2	0	22.8557	9.825356	1478.30993652344	4432.91525631031	3	78.439255	9512	Depleted_Plasma_Nor_1.raw	22145287.203125
False	Unambiguous	IonTrap	CID	MS2	0	1.950562	3.979642	975.131469726563	2923.37985591969	3	78.4415666666667	9513	Depleted_Plasma_Nor_1.raw	30965732.1328125
False	Unambiguous	FourierTransform	HCD	MS2	0	1.950562	19.89821	975.131469726563	2923.37985591969	3	78.4500983333333	9514	Depleted_Plasma_Nor_1.raw	30965732.1328125
False	Unambiguous	IonTrap	CID	MS2	0	7.73487	4.922355	927.254211425781	4632.24195060891	5	78.45851	9516	Depleted_Plasma_Nor_1.raw	83744829.765625
False	Ambiguous	FourierTransform	HCD	MS2	0	7.73487	24.61178	927.254211425781	4632.24195060891	5	78.4671683333333	9517	Depleted_Plasma_Nor_1.raw	83744829.765625
False	Ambiguous	IonTrap	CID	MS2	0	3.954222	6.695158	1398.16235351563	2795.31743040125	2	78.469625	9518	Depleted_Plasma_Nor_1.raw	92483427.3203125
False	Unambiguous	FourierTransform	HCD	MS2	0	3.954222	33.47579	1398.16235351563	2795.31743040125	2	78.4780916666667	9519	Depleted_Plasma_Nor_1.raw	92483427.3203125
False	Unambiguous	IonTrap	CID	MS2	0	22.44768	5.313326	1118.30285644531	4470.18959589125	4	78.4807316666667	9520	Depleted_Plasma_Nor_1.raw	21408463.5
False	Ambiguous	FourierTransform	HCD	MS2	0	22.44768	26.56663	1118.30285644531	4470.18959589125	4	78.4892583333333	9521	Depleted_Plasma_Nor_1.raw	21408463.5
False	Unambiguous	IonTrap	CID	MS2	0	10.64457	6.48165	1158.81640625	4632.24379511	4	78.49177	9522	Depleted_Plasma_Nor_1.raw	71765675.0625
False	Unambiguous	FourierTransform	HCD	MS2	0	10.64457	32.40825	1158.81640625	4632.24379511	4	78.5003883333333	9523	Depleted_Plasma_Nor_1.raw	71765675.0625
False	Unambiguous	IonTrap	CID	MS2	0	1.55064	6.91963	1326.91735839844	3978.73752193531	3	78.5030016666667	9524	Depleted_Plasma_Nor_1.raw	69400986
False	Unambiguous	FourierTransform	HCD	MS2	0	1.55064	34.59815	1326.91735839844	3978.73752193531	3	78.51154	9525	Depleted_Plasma_Nor_1.raw	69400986
False	Unambiguous	IonTrap	CID	MS2	0	13.2087	0.5939445	1429.62463378906	4286.85934810719	3	78.5203916666667	9527	Depleted_Plasma_Nor_1.raw	153882274
False	Ambiguous	FourierTransform	HCD	MS2	0	13.2087	2.969723	1429.62463378906	4286.85934810719	3	78.5294733333333	9528	Depleted_Plasma_Nor_1.raw	153882274
False	Unambiguous	IonTrap	CID	MS2	0	28.69245	2.917573	955.943603515625	1910.87993040125	2	78.5316466666667	9529	Depleted_Plasma_Nor_1.raw	44772390
False	Unambiguous	FourierTransform	HCD	MS2	0	28.69245	14.58786	955.943603515625	1910.87993040125	2	78.5399816666667	9530	Depleted_Plasma_Nor_1.raw	44772390
False	Unambiguous	IonTrap	CID	MS2	0	17.18506	2.810538	965.06201171875	4821.28095207375	5	78.5423283333333	9531	Depleted_Plasma_Nor_1.raw
False	Unambiguous	FourierTransform	HCD	MS2	0	17.18506	14.05269	965.06201171875	4821.28095207375	5	78.5508766666667	9532	Depleted_Plasma_Nor_1.raw
False	Ambiguous	IonTrap	CID	MS2	0	51.99685	1.988155	1205.20495605469	3613.60031490406	3	78.55317	9533	Depleted_Plasma_Nor_1.raw	47498420.25
False	Unambiguous	FourierTransform	HCD	MS2	0	51.99685	9.940772	1205.20495605469	3613.60031490406	3	78.5615083333333	9534	Depleted_Plasma_Nor_1.raw	47498420.25
False	Unambiguous	IonTrap	CID	MS2	0	17.61764	3.777866	1375.60266113281	4124.79343013844	3	78.5637283333333	9535	Depleted_Plasma_Nor_1.raw	38321702.5
False	Unambiguous	FourierTransform	HCD	MS2	0	17.61764	18.88933	1375.60266113281	4124.79343013844	3	78.5720333333333	9536	Depleted_Plasma_Nor_1.raw	38321702.5
False	Unambiguous	IonTrap	CID	MS2	0	35.92717	1.439453	1481.62756347656	4442.86813716969	3	78.5823983333333	9538	Depleted_Plasma_Nor_1.raw	29934782.5625
False	Unambiguous	FourierTransform	HCD	MS2	0	35.92717	7.197265	1481.62756347656	4442.86813716969	3	78.59049	9539	Depleted_Plasma_Nor_1.raw	29934782.5625
False	Unambiguous	IonTrap	CID	MS2	0	49.6235	1.138507	1432.9453125	4296.82138424	3	78.5926516666667	9540	Depleted_Plasma_Nor_1.raw	14345105
False	Unambiguous	FourierTransform	HCD	MS2	0	49.6235	5.692537	1432.9453125	4296.82138424	3	78.6007233333333	9541	Depleted_Plasma_Nor_1.raw	14345105
False	Unambiguous	IonTrap	CID	MS2	0	12.04081	2.844859	1381.89038085938	4143.65658931813	3	78.6028666666667	9542	Depleted_Plasma_Nor_1.raw	25289291.9375
False	Unambiguous	FourierTransform	HCD	MS2	0	12.04081	14.22429	1381.89038085938	4143.65658931813	3	78.611055	9543	Depleted_Plasma_Nor_1.raw	25289291.9375
False	Unambiguous	IonTrap	CID	MS2	0	65.65878	2.015347	1108.98388671875	4432.913716985	4	78.6133733333333	9544	Depleted_Plasma_Nor_1.raw	23858260.625
False	Unambiguous	FourierTransform	HCD	MS2	0	65.65878	10.07673	1108.98388671875	4432.913716985	4	78.6217283333333	9545	Depleted_Plasma_Nor_1.raw	23858260.625
False	Unambiguous	IonTrap	CID	MS2	0	32.0827	4.791719	1274.85314941406	3822.54489498219	3	78.62401	9546	Depleted_Plasma_Nor_1.raw	14936696.5
False	Unambiguous	FourierTransform	HCD	MS2	0	32.0827	23.9586	1274.85314941406	3822.54489498219	3	78.6323833333333	9547	Depleted_Plasma_Nor_1.raw	14936696.5
False	Unambiguous	IonTrap	CID	MS2	0	25.3892	4.034708	1472.63500976563	4415.89047603688	3	78.6415166666667	9549	Depleted_Plasma_Nor_1.raw	617487859.375
False	Unambiguous	FourierTransform	HCD	MS2	0	25.3892	20.17354	1472.63500976563	4415.89047603688	3	78.6508033333333	9550	Depleted_Plasma_Nor_1.raw	617487859.375
False	Ambiguous	IonTrap	CID	MS2	0	31.98325	15.27824	1252.61389160156	2504.22050657313	2	78.6532016666667	9551	Depleted_Plasma_Nor_1.raw	14939537.1015625
False	Unambiguous	FourierTransform	HCD	MS2	0	31.98325	76.39118	1252.61389160156	2504.22050657313	2	78.6623383333333	9552	Depleted_Plasma_Nor_1.raw	14939537.1015625
False	Ambiguous	IonTrap	CID	MS2	0	27.9917	27.08533	806.453979492188	1611.90068235438	2	78.665755	9553	Depleted_Plasma_Nor_1.raw	9358965.046875
False	Unambiguous	FourierTransform	HCD	MS2	0	27.9917	135.4267	806.453979492188	1611.90068235438	2	78.6752583333333	9554	Depleted_Plasma_Nor_1.raw	9358965.046875
False	Ambiguous	IonTrap	CID	MS2	0	38.7957	19.14746	936.458557128906	2807.36111812672	3	78.6796266666667	9555	Depleted_Plasma_Nor_1.raw	10449855.21875
False	Unambiguous	FourierTransform	HCD	MS2	0	38.7957	95.73727	936.458557128906	2807.36111812672	3	78.6892083333333	9556	Depleted_Plasma_Nor_1.raw	10449855.21875
False	Unambiguous	IonTrap	CID	MS2	0	14.97987	19.34457	951.3212890625	6653.2053636575	7	78.69293	9557	Depleted_Plasma_Nor_1.raw
False	Unambiguous	FourierTransform	HCD	MS2	0	14.97987	96.72286	951.3212890625	6653.2053636575	7	78.7026083333333	9558	Depleted_Plasma_Nor_1.raw
False	Unambiguous	IonTrap	CID	MS2	0	16.77337	7.64451	1199.76843261719	4796.05190057875	4	78.712785	9560	Depleted_Plasma_Nor_1.raw	89653068.578125
False	Unambiguous	FourierTransform	HCD	MS2	0	16.77337	38.22255	1199.76843261719	4796.05190057875	4	78.7224666666667	9561	Depleted_Plasma_Nor_1.raw	89653068.578125
False	Unambiguous	IonTrap	CID	MS2	0	26.88694	6.480569	1472.63415527344	4415.88791256031	3	78.7251566666667	9562	Depleted_Plasma_Nor_1.raw	617487859.375
False	Ambiguous	FourierTransform	HCD	MS2	0	26.88694	32.40285	1472.63415527344	4415.88791256031	3	78.733665	9563	Depleted_Plasma_Nor_1.raw	617487859.375
False	Unambiguous	IonTrap	CID	MS2	0	0	19.36565	1661.75610351563	3322.50493040125	2	78.73629	9564	Depleted_Plasma_Nor_1.raw	11955518.6953125
False	Unambiguous	FourierTransform	HCD	MS2	0	0	96.82825	1661.75610351563	3322.50493040125	2	78.745405	9565	Depleted_Plasma_Nor_1.raw	11955518.6953125
False	Unambiguous	IonTrap	CID	MS2	0	9.732974	14.4908	1272.89794921875	3816.67929439625	3	78.7490833333333	9566	Depleted_Plasma_Nor_1.raw	31065040.0625
False	Unambiguous	FourierTransform	HCD	MS2	0	9.732974	72.45398	1272.89794921875	3816.67929439625	3	78.758145	9567	Depleted_Plasma_Nor_1.raw	31065040.0625
False	Unambiguous	IonTrap	CID	MS2	0	96.53657	4.313535	1071.04956054688	2141.09184446375	2	78.7614416666667	9568	Depleted_Plasma_Nor_1.raw	4144632.15625
False	None	IonTrap	CID	MS2	0	96.53657	4.313535	1071.04956054688	3211.13412838063	3	78.7614416666667	9568	Depleted_Plasma_Nor_1.raw
False	Unambiguous	FourierTransform	HCD	MS2	0	96.53657	21.56768	1071.04956054688	2141.09184446375	2	78.7699783333333	9569	Depleted_Plasma_Nor_1.raw	4144632.15625
False	Unambiguous	FourierTransform	HCD	MS2	0	96.53657	21.56768	1071.04956054688	3211.13412838063	3	78.7699783333333	9569	Depleted_Plasma_Nor_1.raw
False	Unambiguous	IonTrap	CID	MS2	0	0	0.7456754	1423.95043945313	4269.83676509938	3	78.779645	9571	Depleted_Plasma_Nor_1.raw	1218141636.25
False	Unambiguous	FourierTransform	HCD	MS2	0	0	3.728377	1423.95043945313	4269.83676509938	3	78.7876866666667	9572	Depleted_Plasma_Nor_1.raw	1218141636.25
False	Unambiguous	IonTrap	CID	MS2	0	11.77351	2.802628	1068.2138671875	4269.83363886	4	78.789845	9573	Depleted_Plasma_Nor_1.raw	436174251.90625
False	Unambiguous	FourierTransform	HCD	MS2	0	11.77351	14.01314	1068.2138671875	4269.83363886	4	78.79824	9574	Depleted_Plasma_Nor_1.raw	436174251.90625
False	Unambiguous	IonTrap	CID	MS2	0	2.286173	4.200211	835.379699707031	3338.49696893813	4	78.800605	9575	Depleted_Plasma_Nor_1.raw	473817575.25
False	Ambiguous	FourierTransform	HCD	MS2	0	2.286173	21.00105	835.379699707031	3338.49696893813	4	78.809345	9576	Depleted_Plasma_Nor_1.raw	473817575.25
False	Unambiguous	IonTrap	CID	MS2	0	16.35199	17.16394	1113.50390625	3338.49716549	3	78.811775	9577	Depleted_Plasma_Nor_1.raw	135427967.9375
False	Unambiguous	FourierTransform	HCD	MS2	0	16.35199	85.81969	1113.50390625	3338.49716549	3	78.821105	9578	Depleted_Plasma_Nor_1.raw	135427967.9375
False	Unambiguous	IonTrap	CID	MS2	0	36.12688	12.93223	1479.18969726563	2957.37211790125	2	78.8245616666667	9579	Depleted_Plasma_Nor_1.raw	17876398.703125
False	Ambiguous	FourierTransform	HCD	MS2	0	36.12688	64.66115	1479.18969726563	2957.37211790125	2	78.8333866666667	9580	Depleted_Plasma_Nor_1.raw	17876398.703125
False	Unambiguous	IonTrap	CID	MS2	0	0.7937382	1.08715	1326.91748046875	3978.73788814625	3	78.8437483333333	9582	Depleted_Plasma_Nor_1.raw	69400986
False	Unambiguous	FourierTransform	HCD	MS2	0	0.7937382	5.435749	1326.91748046875	3978.73788814625	3	78.851875	9583	Depleted_Plasma_Nor_1.raw	69400986
False	Unambiguous	IonTrap	CID	MS2	0	50.98904	1.341063	1074.95983886719	4296.81752557875	4	78.8540533333333	9584	Depleted_Plasma_Nor_1.raw
False	Ambiguous	FourierTransform	HCD	MS2	0	50.98904	6.705314	1074.95983886719	4296.81752557875	4	78.8623366666667	9585	Depleted_Plasma_Nor_1.raw
False	Unambiguous	IonTrap	CID	MS2	0	6.601739	4.037744	1104.72766113281	4415.88881464125	4	78.8645383333333	9586	Depleted_Plasma_Nor_1.raw	264581972.875
False	Unambiguous	FourierTransform	HCD	MS2	0	6.601739	20.18872	1104.72766113281	4415.88881464125	4	78.872995	9587	Depleted_Plasma_Nor_1.raw	264581972.875
False	Unambiguous	IonTrap	CID	MS2	0	61.02599	3.09412	1081.94250488281	4324.74818964125	4	78.87542	9588	Depleted_Plasma_Nor_1.raw	19097634.4375
False	Unambiguous	FourierTransform	HCD	MS2	0	61.02599	15.4706	1081.94250488281	4324.74818964125	4	78.8838783333333	9589	Depleted_Plasma_Nor_1.raw	19097634.4375
False	Unambiguous	IonTrap	CID	MS2	0	17.09314	3.864552	1398.16430664063	2795.32133665125	2	78.8861833333333	9590	Depleted_Plasma_Nor_1.raw	92483427.3203125
False	Ambiguous	FourierTransform	HCD	MS2	0	17.09314	19.32276	1398.16430664063	2795.32133665125	2	78.8944133333333	9591	Depleted_Plasma_Nor_1.raw	92483427.3203125
False	Unambiguous	IonTrap	CID	MS2	0	11.92327	0.3221169	1429.62341308594	4286.85568599781	3	78.9032183333333	9593	Depleted_Plasma_Nor_1.raw	291981549
False	Unambiguous	FourierTransform	HCD	MS2	0	11.92327	1.610585	1429.62341308594	4286.85568599781	3	78.9123	9594	Depleted_Plasma_Nor_1.raw	291981549
False	Ambiguous	IonTrap	CID	MS2	0	30.42371	2.911808	1205.20336914063	3613.59555416188	3	78.9143833333333	9595	Depleted_Plasma_Nor_1.raw	49772405.0625
False	Unambiguous	FourierTransform	HCD	MS2	0	30.42371	14.55904	1205.20336914063	3613.59555416188	3	78.92275	9596	Depleted_Plasma_Nor_1.raw	49772405.0625
False	Unambiguous	IonTrap	CID	MS2	0	31.60224	2.001798	1438.95458984375	4314.84921627125	3	78.92503	9597	Depleted_Plasma_Nor_1.raw	37656964.8125
False	Unambiguous	FourierTransform	HCD	MS2	0	31.60224	10.00899	1438.95458984375	4314.84921627125	3	78.9331183333333	9598	Depleted_Plasma_Nor_1.raw	37656964.8125
False	Unambiguous	IonTrap	CID	MS2	0	49.96619	5.131677	1372.21911621094	4114.64279537281	3	78.9353516666667	9599	Depleted_Plasma_Nor_1.raw	9809501.5
False	Unambiguous	FourierTransform	HCD	MS2	0	49.96619	25.65839	1372.21911621094	4114.64279537281	3	78.9437233333333	9600	Depleted_Plasma_Nor_1.raw	9809501.5
False	None	IonTrap	CID	MS2	0	57.15542	2.584504	1442.58520507813	4325.74106197438	3	78.94619	9601	Depleted_Plasma_Nor_1.raw
False	Unambiguous	FourierTransform	HCD	MS2	0	57.15542	12.92252	1442.58520507813	4325.74106197438	3	78.954315	9602	Depleted_Plasma_Nor_1.raw	9004881.25
False	Unambiguous	IonTrap	CID	MS2	0	20.10515	5.349274	1433.27941894531	4297.82370357594	3	78.9628266666667	9604	Depleted_Plasma_Nor_1.raw	314347567
False	Unambiguous	FourierTransform	HCD	MS2	0	20.10515	26.74637	1433.27941894531	4297.82370357594	3	78.9711733333333	9605	Depleted_Plasma_Nor_1.raw	314347567
False	Ambiguous	IonTrap	CID	MS2	0	25.29548	13.55008	828.395263671875	2483.17123775563	3	78.973765	9606	Depleted_Plasma_Nor_1.raw	12825625.4375
False	Unambiguous	FourierTransform	HCD	MS2	0	25.29548	67.75039	828.395263671875	2483.17123775563	3	78.9830516666667	9607	Depleted_Plasma_Nor_1.raw	12825625.4375
False	Unambiguous	IonTrap	CID	MS2	0	8.429025	28.19175	892.382751464844	2675.13370113453	3	78.9863016666667	9608	Depleted_Plasma_Nor_1.raw	7704061.72265625
False	Unambiguous	FourierTransform	HCD	MS2	0	8.429025	140.9588	892.382751464844	2675.13370113453	3	78.99655	9609	Depleted_Plasma_Nor_1.raw	7704061.72265625
False	Unambiguous	IonTrap	CID	MS2	0	21.2006	17.85516	1336.24694824219	4006.72629146656	3	79.000965	9610	Depleted_Plasma_Nor_1.raw	9525825.9375
False	Unambiguous	FourierTransform	HCD	MS2	0	21.2006	89.2758	1336.24694824219	4006.72629146656	3	79.0101833333333	9611	Depleted_Plasma_Nor_1.raw	9525825.9375
False	Unambiguous	IonTrap	CID	MS2	0	15.31091	27.57052	930.682495117188	3719.70815057875	4	79.01379	9612	Depleted_Plasma_Nor_1.raw	15034904.8125
False	Ambiguous	FourierTransform	HCD	MS2	0	15.31091	137.8526	930.682495117188	3719.70815057875	4	79.0239333333333	9613	Depleted_Plasma_Nor_1.raw	15034904.8125
False	None	IonTrap	CID	MS2	0	19.36098	19.79755	1280.01062011719	5117.02065057875	4	79.0348083333333	9615	Depleted_Plasma_Nor_1.raw
False	Unambiguous	FourierTransform	HCD	MS2	0	19.36098	98.98777	1280.01062011719	5117.02065057875	4	79.0453016666667	9616	Depleted_Plasma_Nor_1.raw	205818202.5625
False	Ambiguous	IonTrap	CID	MS2	0	38.11229	35.1093	1252.61413574219	2504.22099485438	2	79.04901	9617	Depleted_Plasma_Nor_1.raw	14939537.1015625
False	Unambiguous	FourierTransform	HCD	MS2	0	38.11229	175.5465	1252.61413574219	2504.22099485438	2	79.0594233333333	9618	Depleted_Plasma_Nor_1.raw	14939537.1015625
False	Unambiguous	IonTrap	CID	MS2	0	49.85949	33.84322	1214.53540039063	3641.59164791188	3	79.0644133333333	9619	Depleted_Plasma_Nor_1.raw	9572222.65625
False	Unambiguous	FourierTransform	HCD	MS2	0	49.85949	169.2161	1214.53540039063	3641.59164791188	3	79.0749333333333	9620	Depleted_Plasma_Nor_1.raw	9572222.65625
False	Unambiguous	IonTrap	CID	MS2	0	39.42833	60.5126	806.453002929688	1611.89872922938	2	79.07989	9621	Depleted_Plasma_Nor_1.raw	9358965.046875
False	Unambiguous	FourierTransform	HCD	MS2	0	39.42833	200	806.453002929688	1611.89872922938	2	79.0915733333333	9622	Depleted_Plasma_Nor_1.raw	9358965.046875
False	Unambiguous	IonTrap	CID	MS2	0	50.92914	17.92091	1274.85192871094	3822.54123287281	3	79.0969833333333	9623	Depleted_Plasma_Nor_1.raw	27864104.75
False	Unambiguous	FourierTransform	HCD	MS2	0	50.92914	89.60457	1274.85192871094	3822.54123287281	3	79.106245	9624	Depleted_Plasma_Nor_1.raw	27864104.75
False	Unambiguous	IonTrap	CID	MS2	0	44.17114	3.401765	1472.96899414063	4416.89242916188	3	79.11734	9626	Depleted_Plasma_Nor_1.raw	68962568.75
False	Unambiguous	FourierTransform	HCD	MS2	0	44.17114	17.00883	1472.96899414063	4416.89242916188	3	79.1255266666667	9627	Depleted_Plasma_Nor_1.raw	68962568.75
False	Unambiguous	IonTrap	CID	MS2	0	5.259509	3.550289	1481.64086914063	4442.90805416188	3	79.1278383333333	9628	Depleted_Plasma_Nor_1.raw	9559488.125
False	Ambiguous	FourierTransform	HCD	MS2	0	5.259509	17.75145	1481.64086914063	4442.90805416188	3	79.1360266666667	9629	Depleted_Plasma_Nor_1.raw	9559488.125
False	Unambiguous	IonTrap	CID	MS2	0	5.613089	10.02956	1310.22570800781	3928.66257076344	3	79.1383783333333	9630	Depleted_Plasma_Nor_1.raw	93855556.984375
False	Unambiguous	FourierTransform	HCD	MS2	0	5.613089	50.14778	1310.22570800781	3928.66257076344	3	79.1471383333333	9631	Depleted_Plasma_Nor_1.raw	93855556.984375
False	Unambiguous	IonTrap	CID	MS2	0	52.0082	6.079474	1314.32531738281	5254.27943964125	4	79.1500416666667	9632	Depleted_Plasma_Nor_1.raw	22791321.75
False	Unambiguous	FourierTransform	HCD	MS2	0	52.0082	30.39737	1314.32531738281	5254.27943964125	4	79.1585333333333	9633	Depleted_Plasma_Nor_1.raw	22791321.75
False	Unambiguous	IonTrap	CID	MS2	0	10.17812	8.961651	872.236083984375	4357.15131340188	5	79.161155	9634	Depleted_Plasma_Nor_1.raw	46329440.3125
False	Unambiguous	FourierTransform	HCD	MS2	0	10.17812	44.80825	872.236083984375	4357.15131340188	5	79.1700816666667	9635	Depleted_Plasma_Nor_1.raw	46329440.3125
False	None	IonTrap	CID	MS2	0	0.2601462	0.4688464	1423.94909667969	4269.83273677906	3	79.1803916666667	9637	Depleted_Plasma_Nor_1.raw
False	Unambiguous	FourierTransform	HCD	MS2	0	0.2601462	2.344232	1423.94909667969	4269.83273677906	3	79.1894666666667	9638	Depleted_Plasma_Nor_1.raw	1218141636.25
False	Unambiguous	IonTrap	CID	MS2	0	7.221923	1.661596	835.379028320313	3338.49428339125	4	79.19163	9639	Depleted_Plasma_Nor_1.raw	473817575.25
False	Unambiguous	FourierTransform	HCD	MS2	0	7.221923	8.30798	835.379028320313	3338.49428339125	4	79.2001166666667	9640	Depleted_Plasma_Nor_1.raw	473817575.25
False	Unambiguous	IonTrap	CID	MS2	0	2.429595	1.843431	1068.21240234375	4269.827779485	4	79.2023483333333	9641	Depleted_Plasma_Nor_1.raw	436174251.90625
False	Unambiguous	FourierTransform	HCD	MS2	0	2.429595	9.217155	1068.21240234375	4269.827779485	4	79.2106983333333	9642	Depleted_Plasma_Nor_1.raw	436174251.90625
False	Unambiguous	IonTrap	CID	MS2	0	25.44719	3.773378	1113.50280761719	3338.49386959156	3	79.21293	9643	Depleted_Plasma_Nor_1.raw	135427967.9375
False	Unambiguous	FourierTransform	HCD	MS2	0	25.44719	18.86689	1113.50280761719	3338.49386959156	3	79.2214066666667	9644	Depleted_Plasma_Nor_1.raw	135427967.9375
False	Unambiguous	IonTrap	CID	MS2	0	5.34294	6.715371	982.920959472656	3928.66200800063	4	79.2238216666667	9645	Depleted_Plasma_Nor_1.raw	35667690.828125
False	Unambiguous	FourierTransform	HCD	MS2	0	5.34294	33.57685	982.920959472656	3928.66200800063	4	79.2325633333333	9646	Depleted_Plasma_Nor_1.raw	35667690.828125
False	Unambiguous	IonTrap	CID	MS2	0	26.03613	14.73876	1090.04321289063	4357.1510216725	4	79.2427616666667	9648	Depleted_Plasma_Nor_1.raw	39599570.3125
False	Ambiguous	FourierTransform	HCD	MS2	0	26.03613	73.69382	1090.04321289063	4357.1510216725	4	79.2529666666667	9649	Depleted_Plasma_Nor_1.raw	39599570.3125
False	Unambiguous	IonTrap	CID	MS2	0	12.45225	19.37262	1326.91564941406	3978.73239498219	3	79.25631	9650	Depleted_Plasma_Nor_1.raw	48253199.71875
False	Ambiguous	FourierTransform	HCD	MS2	0	12.45225	96.86309	1326.91564941406	3978.73239498219	3	79.26563	9651	Depleted_Plasma_Nor_1.raw	48253199.71875
False	Ambiguous	IonTrap	CID	MS2	0	6.290163	23.72605	1398.16125488281	2795.31523313563	2	79.2692966666667	9652	Depleted_Plasma_Nor_1.raw	92483427.3203125
False	Unambiguous	FourierTransform	HCD	MS2	0	6.290163	118.6302	1398.16125488281	2795.31523313563	2	79.2788533333333	9653	Depleted_Plasma_Nor_1.raw	92483427.3203125
False	Unambiguous	IonTrap	CID	MS2	0	27.30449	24.9867	1075.20910644531	4297.81459589125	4	79.28292	9654	Depleted_Plasma_Nor_1.raw	107092148.09375
False	Unambiguous	FourierTransform	HCD	MS2	0	27.30449	124.9335	1075.20910644531	4297.81459589125	4	79.2928383333333	9655	Depleted_Plasma_Nor_1.raw	107092148.09375
False	Unambiguous	IonTrap	CID	MS2	0	10.93894	37.66225	1172.48803710938	3515.44955806813	3	79.2970033333333	9656	Depleted_Plasma_Nor_1.raw	22949808
False	Unambiguous	FourierTransform	HCD	MS2	0	10.93894	188.3112	1172.48803710938	3515.44955806813	3	79.307665	9657	Depleted_Plasma_Nor_1.raw	22949808
False	Unambiguous	IonTrap	CID	MS2	0	8.15989	20.69758	1269.85095214844	3807.53830318531	3	79.3203383333333	9659	Depleted_Plasma_Nor_1.raw	33839425.75
False	Unambiguous	FourierTransform	HCD	MS2	0	8.15989	103.4879	1269.85095214844	3807.53830318531	3	79.3309666666667	9660	Depleted_Plasma_Nor_1.raw	33839425.75
False	Unambiguous	IonTrap	CID	MS2	0	36.58321	15.29978	1315.90283203125	3945.69394283375	3	79.3347483333333	9661	Depleted_Plasma_Nor_1.raw	12339623.125
False	Unambiguous	FourierTransform	HCD	MS2	0	36.58321	76.49891	1315.90283203125	3945.69394283375	3	79.34385	9662	Depleted_Plasma_Nor_1.raw	12339623.125
False	Unambiguous	IonTrap	CID	MS2	0	31.40544	36.20631	1109.53491210938	2218.06254758875	2	79.347205	9663	Depleted_Plasma_Nor_1.raw	2378588.23046875
False	Ambiguous	FourierTransform	HCD	MS2	0	31.40544	181.0316	1109.53491210938	2218.06254758875	2	79.3578083333333	9664	Depleted_Plasma_Nor_1.raw	2378588.23046875
False	Unambiguous	IonTrap	CID	MS2	0	27.44358	37.76932	1035.81298828125	3105.42441158375	3	79.3629266666667	9665	Depleted_Plasma_Nor_1.raw	31280201.640625
False	Unambiguous	FourierTransform	HCD	MS2	0	27.44358	188.8466	1035.81298828125	3105.42441158375	3	79.3737916666667	9666	Depleted_Plasma_Nor_1.raw	31280201.640625
False	Unambiguous	IonTrap	CID	MS2	0	21.18707	52.62614	1120.0751953125	2239.143113995	2	79.3790233333333	9667	Depleted_Plasma_Nor_1.raw	2918885.59375
False	Unambiguous	FourierTransform	HCD	MS2	0	21.18707	200	1120.0751953125	2239.143113995	2	79.3907166666667	9668	Depleted_Plasma_Nor_1.raw	2918885.59375
False	Unambiguous	IonTrap	CID	MS2	0	8.144843	1.545764	1433.28063964844	4297.82736568531	3	79.4022283333333	9670	Depleted_Plasma_Nor_1.raw	91703741.671875
False	Ambiguous	FourierTransform	HCD	MS2	0	8.144843	7.728818	1433.28063964844	4297.82736568531	3	79.4105166666667	9671	Depleted_Plasma_Nor_1.raw	91703741.671875
False	None	IonTrap	CID	MS2	0	92.92347	0.6582258	1278.31298828125	2555.6186999325	2	79.4127016666667	9672	Depleted_Plasma_Nor_1.raw
False	Ambiguous	IonTrap	CID	MS2	0	92.92347	0.6582258	1278.31298828125	3832.92441158375	3	79.4127016666667	9672	Depleted_Plasma_Nor_1.raw
False	None	FourierTransform	HCD	MS2	0	92.92347	3.291129	1278.31298828125	2555.6186999325	2	79.4208	9673	Depleted_Plasma_Nor_1.raw
False	Unambiguous	FourierTransform	HCD	MS2	0	92.92347	3.291129	1278.31298828125	3832.92441158375	3	79.4208	9673	Depleted_Plasma_Nor_1.raw
False	Unambiguous	IonTrap	CID	MS2	0	24.34478	2.813344	1031.08215332031	3091.23190670094	3	79.4229433333333	9674	Depleted_Plasma_Nor_1.raw	40116941.65625
False	Unambiguous	FourierTransform	HCD	MS2	0	24.34478	14.06672	1031.08215332031	3091.23190670094	3	79.43142	9675	Depleted_Plasma_Nor_1.raw	40116941.65625
False	Unambiguous	IonTrap	CID	MS2	0	21.74637	2.246138	1022.45068359375	5108.22431144875	5	79.4337466666667	9676	Depleted_Plasma_Nor_1.raw	97422164.671875
False	Ambiguous	FourierTransform	HCD	MS2	0	21.74637	11.23069	1022.45068359375	5108.22431144875	5	79.4421216666667	9677	Depleted_Plasma_Nor_1.raw	97422164.671875
False	Unambiguous	IonTrap	CID	MS2	0	17.04091	3.879463	1429.62438964844	4286.85861568531	3	79.4443983333333	9678	Depleted_Plasma_Nor_1.raw	94412398.75
False	Ambiguous	FourierTransform	HCD	MS2	0	17.04091	19.39732	1429.62438964844	4286.85861568531	3	79.4526516666667	9679	Depleted_Plasma_Nor_1.raw	94412398.75
False	Unambiguous	IonTrap	CID	MS2	0	41.06137	0.4485709	1280.0126953125	5117.02895136	4	79.4622383333333	9681	Depleted_Plasma_Nor_1.raw	205818202.5625
False	Unambiguous	FourierTransform	HCD	MS2	0	41.06137	2.242855	1280.0126953125	5117.02895136	4	79.4714666666667	9682	Depleted_Plasma_Nor_1.raw	205818202.5625
False	Unambiguous	IonTrap	CID	MS2	0	29.33628	2.864625	1274.85314941406	3822.54489498219	3	79.47356	9683	Depleted_Plasma_Nor_1.raw	41761242.5
False	Unambiguous	FourierTransform	HCD	MS2	0	29.33628	14.32312	1274.85314941406	3822.54489498219	3	79.4818566666667	9684	Depleted_Plasma_Nor_1.raw	41761242.5
False	Unambiguous	IonTrap	CID	MS2	0	6.919804	4.725481	1371.88623046875	4113.64413814625	3	79.4841616666667	9685	Depleted_Plasma_Nor_1.raw	36293845.90625
False	Unambiguous	FourierTransform	HCD	MS2	0	6.919804	23.62741	1371.88623046875	4113.64413814625	3	79.4924916666667	9686	Depleted_Plasma_Nor_1.raw	36293845.90625
False	Unambiguous	IonTrap	CID	MS2	0	15.56965	4.343928	1319.55712890625	3956.65683345875	3	79.4949533333333	9687	Depleted_Plasma_Nor_1.raw	37092902.046875
False	Unambiguous	FourierTransform	HCD	MS2	0	15.56965	21.71964	1319.55712890625	3956.65683345875	3	79.5032883333333	9688	Depleted_Plasma_Nor_1.raw	37092902.046875
False	Unambiguous	IonTrap	CID	MS2	0	10.1829	7.350039	1039.42321777344	3116.25510006031	3	79.5057566666667	9689	Depleted_Plasma_Nor_1.raw	882259224.8125
False	Unambiguous	FourierTransform	HCD	MS2	0	10.1829	36.75019	1039.42321777344	3116.25510006031	3	79.514475	9690	Depleted_Plasma_Nor_1.raw	882259224.8125
False	Unambiguous	IonTrap	CID	MS2	0	3.219108	6.522807	872.236694335938	4357.15436515969	5	79.52452	9692	Depleted_Plasma_Nor_1.raw	46329440.3125
False	Unambiguous	FourierTransform	HCD	MS2	0	3.219108	32.61403	872.236694335938	4357.15436515969	5	79.5333116666667	9693	Depleted_Plasma_Nor_1.raw	46329440.3125
False	Unambiguous	IonTrap	CID	MS2	0	2.186392	6.764662	1310.22705078125	3928.66659908375	3	79.5359216666667	9694	Depleted_Plasma_Nor_1.raw	93855556.984375
False	Unambiguous	FourierTransform	HCD	MS2	0	2.186392	33.82331	1310.22705078125	3928.66659908375	3	79.54441	9695	Depleted_Plasma_Nor_1.raw	93855556.984375
False	Unambiguous	IonTrap	CID	MS2	0	0	6.985082	1558.63171386719	3116.25615110438	2	79.547	9696	Depleted_Plasma_Nor_1.raw	160846349.875
False	Unambiguous	FourierTransform	HCD	MS2	0	0	34.92541	1558.63171386719	3116.25615110438	2	79.5553966666667	9697	Depleted_Plasma_Nor_1.raw	160846349.875
False	Unambiguous	IonTrap	CID	MS2	0	19.43984	9.84431	1230.51806640625	2460.0288561825	2	79.558035	9698	Depleted_Plasma_Nor_1.raw	151258243
False	Unambiguous	FourierTransform	HCD	MS2	0	19.43984	49.22155	1230.51806640625	2460.0288561825	2	79.5668216666667	9699	Depleted_Plasma_Nor_1.raw	151258243
False	None	IonTrap	CID	MS2	0	45.02527	5.923794	1213.15490722656	3637.45016841969	3	79.5697066666667	9700	Depleted_Plasma_Nor_1.raw
False	Unambiguous	FourierTransform	HCD	MS2	0	45.02527	29.61897	1213.15490722656	3637.45016841969	3	79.578315	9701	Depleted_Plasma_Nor_1.raw	8394137
False	Unambiguous	IonTrap	CID	MS2	0	0	1.726481	1423.9501953125	4269.8360326775	3	79.5879666666667	9703	Depleted_Plasma_Nor_1.raw	331460763.25
False	Unambiguous	FourierTransform	HCD	MS2	0	0	8.632403	1423.9501953125	4269.8360326775	3	79.597135	9704	Depleted_Plasma_Nor_1.raw	331460763.25
False	Unambiguous	IonTrap	CID	MS2	0	12.33934	5.398657	1068.2138671875	4269.83363886	4	79.5993783333333	9705	Depleted_Plasma_Nor_1.raw	92370295.1875
False	Unambiguous	FourierTransform	HCD	MS2	0	12.33934	26.99328	1068.2138671875	4269.83363886	4	79.6079383333333	9706	Depleted_Plasma_Nor_1.raw	92370295.1875
False	Unambiguous	IonTrap	CID	MS2	0	32.25135	3.929847	1242.53405761719	3725.58761959156	3	79.610445	9707	Depleted_Plasma_Nor_1.raw	24588511.375
False	Unambiguous	FourierTransform	HCD	MS2	0	32.25135	19.64923	1242.53405761719	3725.58761959156	3	79.6187883333333	9708	Depleted_Plasma_Nor_1.raw	24588511.375
False	Ambiguous	IonTrap	CID	MS2	0	4.974022	5.816696	835.379821777344	3338.49745721938	4	79.6212633333333	9709	Depleted_Plasma_Nor_1.raw	473817575.25
False	Ambiguous	FourierTransform	HCD	MS2	0	4.974022	29.08348	835.379821777344	3338.49745721938	4	79.63006	9710	Depleted_Plasma_Nor_1.raw	473817575.25
False	Unambiguous	IonTrap	CID	MS2	0	6.709036	7.12975	1413.08544921875	2825.1636218075	2	79.6325883333333	9711	Depleted_Plasma_Nor_1.raw	56467385.65625
False	Unambiguous	FourierTransform	HCD	MS2	0	6.709036	35.64875	1413.08544921875	2825.1636218075	2	79.6410366666667	9712	Depleted_Plasma_Nor_1.raw	56467385.65625
False	Unambiguous	IonTrap	CID	MS2	0	4.942471	2.003758	1368.90539550781	4104.70163326344	3	79.6508416666667	9714	Depleted_Plasma_Nor_1.raw	74463068.6875
False	Unambiguous	FourierTransform	HCD	MS2	0	4.942471	10.01879	1368.90539550781	4104.70163326344	3	79.6601333333333	9715	Depleted_Plasma_Nor_1.raw	74463068.6875
False	Unambiguous	IonTrap	CID	MS2	0	34.13401	2.315764	1207.85009765625	3621.53573970875	3	79.6623566666667	9716	Depleted_Plasma_Nor_1.raw	53334206.1875
False	Unambiguous	FourierTransform	HCD	MS2	0	34.13401	11.57882	1207.85009765625	3621.53573970875	3	79.670665	9717	Depleted_Plasma_Nor_1.raw	53334206.1875
False	Unambiguous	IonTrap	CID	MS2	0	5.542704	5.72673	1149.490234375	2297.97319212	2	79.672925	9718	Depleted_Plasma_Nor_1.raw	47999019.9375
False	Unambiguous	FourierTransform	HCD	MS2	0	5.542704	28.63365	1149.490234375	2297.97319212	2	79.68145	9719	Depleted_Plasma_Nor_1.raw	47999019.9375
False	Unambiguous	IonTrap	CID	MS2	0	31.76477	4.48431	1046.75	3138.23544674	3	79.6840216666667	9720	Depleted_Plasma_Nor_1.raw	27163227.875
False	Unambiguous	FourierTransform	HCD	MS2	0	31.76477	22.42155	1046.75	3138.23544674	3	79.6925333333333	9721	Depleted_Plasma_Nor_1.raw	27163227.875
False	Unambiguous	IonTrap	CID	MS2	0	40.19697	3.846844	1204.54333496094	4815.15150995375	4	79.6949633333333	9722	Depleted_Plasma_Nor_1.raw	47444313
False	Unambiguous	FourierTransform	HCD	MS2	0	40.19697	19.23422	1204.54333496094	4815.15150995375	4	79.703375	9723	Depleted_Plasma_Nor_1.raw	47444313
False	Unambiguous	IonTrap	CID	MS2	0	46.80638	3.044636	1046.74926757813	3138.23324947438	3	79.711935	9725	Depleted_Plasma_Nor_1.raw	27163227.875
False	Unambiguous	FourierTransform	HCD	MS2	0	46.80638	15.22318	1046.74926757813	3138.23324947438	3	79.7214666666667	9726	Depleted_Plasma_Nor_1.raw	27163227.875
False	Unambiguous	IonTrap	CID	MS2	0	34.52473	4.092849	1026.9296875	4104.69692011	4	79.7238216666667	9727	Depleted_Plasma_Nor_1.raw	17056428.25
False	Unambiguous	FourierTransform	HCD	MS2	0	34.52473	20.46425	1026.9296875	4104.69692011	4	79.73236	9728	Depleted_Plasma_Nor_1.raw	17056428.25
False	None	IonTrap	CID	MS2	0	16.01834	5.732405	1056.72827148438	3168.17026119313	3	79.7347916666667	9729	Depleted_Plasma_Nor_1.raw
False	None	FourierTransform	HCD	MS2	0	16.01834	28.66203	1056.72827148438	3168.17026119313	3	79.7434216666667	9730	Depleted_Plasma_Nor_1.raw
False	Unambiguous	IonTrap	CID	MS2	0	3.26101	1.297942	1230.51672363281	2460.02617063563	2	79.7460633333333	9731	Depleted_Plasma_Nor_1.raw	151258243
False	Unambiguous	FourierTransform	HCD	MS2	0	3.26101	6.489709	1230.51672363281	2460.02617063563	2	79.7542616666667	9732	Depleted_Plasma_Nor_1.raw	151258243
False	Unambiguous	IonTrap	CID	MS2	0	3.27912	0.7646638	1558.63159179688	3116.25590696375	2	79.7563966666667	9733	Depleted_Plasma_Nor_1.raw	160846349.875
False	Unambiguous	FourierTransform	HCD	MS2	0	3.27912	3.823319	1558.63159179688	3116.25590696375	2	79.7643266666667	9734	Depleted_Plasma_Nor_1.raw	160846349.875
False	None	IonTrap	CID	MS2	0	67.41826	28.01107	819.290283203125	2455.85629634938	3	79.7726366666667	9736	Depleted_Plasma_Nor_1.raw
False	None	IonTrap	CID	MS2	0	67.41826	28.01107	819.290283203125	1637.57328977625	2	79.7726366666667	9736	Depleted_Plasma_Nor_1.raw
False	Unambiguous	FourierTransform	HCD	MS2	0	67.41826	140.0554	819.290283203125	1637.57328977625	2	79.78298	9737	Depleted_Plasma_Nor_1.raw
False	None	FourierTransform	HCD	MS2	0	67.41826	140.0554	819.290283203125	2455.85629634938	3	79.78298	9737	Depleted_Plasma_Nor_1.raw
False	Unambiguous	IonTrap	CID	MS2	0	76.93056	24.34803	1332.55590820313	2664.10453977625	2	79.7873833333333	9738	Depleted_Plasma_Nor_1.raw
False	None	IonTrap	CID	MS2	0	76.93056	24.34803	1332.55590820313	3995.65317134938	3	79.7873833333333	9738	Depleted_Plasma_Nor_1.raw
False	Unambiguous	FourierTransform	HCD	MS2	0	76.93056	121.7401	1332.55590820313	2664.10453977625	2	79.7970366666667	9739	Depleted_Plasma_Nor_1.raw
False	Unambiguous	FourierTransform	HCD	MS2	0	76.93056	121.7401	1332.55590820313	3995.65317134938	3	79.7970366666667	9739	Depleted_Plasma_Nor_1.raw	6694001
False	Unambiguous	IonTrap	CID	MS2	0	74.42488	30.47723	936.481689453125	1871.95610227625	2	79.8011816666667	9740	Depleted_Plasma_Nor_1.raw
False	Unambiguous	IonTrap	CID	MS2	0	74.42488	30.47723	936.481689453125	2807.43051509938	3	79.8011816666667	9740	Depleted_Plasma_Nor_1.raw
False	Ambiguous	FourierTransform	HCD	MS2	0	74.42488	152.3862	936.481689453125	2807.43051509938	3	79.811515	9741	Depleted_Plasma_Nor_1.raw
False	Unambiguous	FourierTransform	HCD	MS2	0	74.42488	152.3862	936.481689453125	1871.95610227625	2	79.811515	9741	Depleted_Plasma_Nor_1.raw
False	Unambiguous	IonTrap	CID	MS2	0	31.19576	21.12793	1091.25354003906	4361.99233026625	4	79.8161966666667	9742	Depleted_Plasma_Nor_1.raw	2950637
False	Unambiguous	FourierTransform	HCD	MS2	0	31.19576	105.6396	1091.25354003906	4361.99233026625	4	79.8257866666667	9743	Depleted_Plasma_Nor_1.raw	2950637
False	Unambiguous	IonTrap	CID	MS2	0	17.87788	38.07175	1084.96838378906	2168.92949094813	2	79.8296383333333	9744	Depleted_Plasma_Nor_1.raw	5113015.84375
False	Ambiguous	FourierTransform	HCD	MS2	0	17.87788	190.3588	1084.96838378906	2168.92949094813	2	79.8403816666667	9745	Depleted_Plasma_Nor_1.raw	5113015.84375
False	Ambiguous	IonTrap	CID	MS2	0	1.112419	2.900962	1039.42431640625	3116.25839595875	3	79.8520716666667	9747	Depleted_Plasma_Nor_1.raw	882259224.8125
False	Unambiguous	FourierTransform	HCD	MS2	0	1.112419	14.50481	1039.42431640625	3116.25839595875	3	79.860505	9748	Depleted_Plasma_Nor_1.raw	882259224.8125
False	Unambiguous	IonTrap	CID	MS2	0	69.12778	41.19095	1400.67456054688	2800.34184446375	2	79.862785	9749	Depleted_Plasma_Nor_1.raw
False	Unambiguous	IonTrap	CID	MS2	0	69.12778	41.19095	1400.67456054688	4200.00912838063	3	79.862785	9749	Depleted_Plasma_Nor_1.raw
False	Ambiguous	FourierTransform	HCD	MS2	0	69.12778	200	1400.67456054688	4200.00912838063	3	79.8735183333333	9750	Depleted_Plasma_Nor_1.raw
False	Ambiguous	FourierTransform	HCD	MS2	0	69.12778	200	1400.67456054688	2800.34184446375	2	79.8735183333333	9750	Depleted_Plasma_Nor_1.raw
False	None	IonTrap	CID	MS2	0	7.111056	24.63116	1274.853515625	3822.545993615	3	79.8789166666667	9751	Depleted_Plasma_Nor_1.raw
False	Unambiguous	FourierTransform	HCD	MS2	0	7.111056	123.1558	1274.853515625	3822.545993615	3	79.88867	9752	Depleted_Plasma_Nor_1.raw	59728993
False	Unambiguous	IonTrap	CID	MS2	0	80.35395	23.7696	1245.0166015625	2489.025926495	2	79.8927866666667	9753	Depleted_Plasma_Nor_1.raw	6932559.875
False	Unambiguous	IonTrap	CID	MS2	0	80.35395	23.7696	1245.0166015625	3733.0352514275	3	79.8927866666667	9753	Depleted_Plasma_Nor_1.raw
False	Ambiguous	FourierTransform	HCD	MS2	0	80.35395	118.848	1245.0166015625	2489.025926495	2	79.9024533333333	9754	Depleted_Plasma_Nor_1.raw	6932559.875
False	Unambiguous	FourierTransform	HCD	MS2	0	80.35395	118.848	1245.0166015625	3733.0352514275	3	79.9024533333333	9754	Depleted_Plasma_Nor_1.raw
False	Unambiguous	IonTrap	CID	MS2	0	11.51931	33.24741	1096.37878417969	6573.23632192813	6	79.906525	9755	Depleted_Plasma_Nor_1.raw	1086479.6875
False	Ambiguous	FourierTransform	HCD	MS2	0	11.51931	166.237	1096.37878417969	6573.23632192813	6	79.9170533333333	9756	Depleted_Plasma_Nor_1.raw	1086479.6875
False	Unambiguous	IonTrap	CID	MS2	0	0	3.124208	1558.63366699219	3116.26005735438	2	79.9287533333333	9758	Depleted_Plasma_Nor_1.raw	160846349.875
False	Unambiguous	FourierTransform	HCD	MS2	0	0	15.62104	1558.63366699219	3116.26005735438	2	79.9368683333333	9759	Depleted_Plasma_Nor_1.raw	160846349.875
False	Unambiguous	IonTrap	CID	MS2	0	18.90376	3.289789	1371.88732910156	4113.64743404469	3	79.939185	9760	Depleted_Plasma_Nor_1.raw	41064692.75
False	Unambiguous	FourierTransform	HCD	MS2	0	18.90376	16.44895	1371.88732910156	4113.64743404469	3	79.947455	9761	Depleted_Plasma_Nor_1.raw	41064692.75
False	None	IonTrap	CID	MS2	0	19.05902	3.373162	1280.01184082031	5117.02553339125	4	79.9497883333333	9762	Depleted_Plasma_Nor_1.raw
False	Unambiguous	FourierTransform	HCD	MS2	0	19.05902	16.86581	1280.01184082031	5117.02553339125	4	79.9581183333333	9763	Depleted_Plasma_Nor_1.raw	73092753.03125
False	Unambiguous	IonTrap	CID	MS2	0	12.93668	7.447544	890.512512207031	1780.01774778406	2	79.9605133333333	9764	Depleted_Plasma_Nor_1.raw	28300560.28125
False	Unambiguous	FourierTransform	HCD	MS2	1	12.93668	37.23772	890.512512207031	1780.01774778406	2	79.9689583333333	9765	Depleted_Plasma_Nor_1.raw	28300560.28125
False	Ambiguous	IonTrap	CID	MS2	0	26.05791	6.028247	1230.51843261719	2460.02958860438	2	79.971635	9766	Depleted_Plasma_Nor_1.raw	151258243
False	Unambiguous	FourierTransform	HCD	MS2	0	26.05791	30.14124	1230.51843261719	2460.02958860438	2	79.9801283333333	9767	Depleted_Plasma_Nor_1.raw	151258243
False	None	IonTrap	CID	MS2	0	1.292857	2.648342	1423.94885253906	4269.83200435719	3	79.989895	9769	Depleted_Plasma_Nor_1.raw
False	Unambiguous	FourierTransform	HCD	MS2	0	1.292857	13.24171	1423.94885253906	4269.83200435719	3	79.9991333333333	9770	Depleted_Plasma_Nor_1.raw	40524349.5
False	Unambiguous	IonTrap	CID	MS2	0	28.53269	4.052384	1411.83837890625	5644.331685735	4	80.0013933333333	9771	Depleted_Plasma_Nor_1.raw	22801192.75
False	Unambiguous	FourierTransform	HCD	MS2	0	28.53269	20.26192	1411.83837890625	5644.331685735	4	80.0096383333333	9772	Depleted_Plasma_Nor_1.raw	22801192.75
False	Unambiguous	IonTrap	CID	MS2	0	15.9118	9.219915	1068.21313476563	4269.8307091725	4	80.012065	9773	Depleted_Plasma_Nor_1.raw	16537069.125
False	Unambiguous	FourierTransform	HCD	MS2	0	15.9118	46.09958	1068.21313476563	4269.8307091725	4	80.0208833333333	9774	Depleted_Plasma_Nor_1.raw	16537069.125
False	Unambiguous	IonTrap	CID	MS2	0	6.979627	12.92195	835.378967285156	3338.49403925063	4	80.0237866666667	9775	Depleted_Plasma_Nor_1.raw	15262412.453125
False	Unambiguous	FourierTransform	HCD	MS2	0	6.979627	64.60974	835.378967285156	3338.49403925063	4	80.0330616666667	9776	Depleted_Plasma_Nor_1.raw	15262412.453125
False	Unambiguous	IonTrap	CID	MS2	0	8.304126	10.7751	1310.55688476563	3929.65610103688	3	80.036195	9777	Depleted_Plasma_Nor_1.raw	11350060.21875
False	Unambiguous	FourierTransform	HCD	MS2	0	8.304126	53.8755	1310.55688476563	3929.65610103688	3	80.0449516666667	9778	Depleted_Plasma_Nor_1.raw	11350060.21875
False	Unambiguous	IonTrap	CID	MS2	0	4.189647	4.985735	1403.04846191406	5609.17201776625	4	80.05536	9780	Depleted_Plasma_Nor_1.raw	31630002.546875
False	Unambiguous	FourierTransform	HCD	MS2	0	4.189647	24.92867	1403.04846191406	5609.17201776625	4	80.0636983333333	9781	Depleted_Plasma_Nor_1.raw	31630002.546875
False	Unambiguous	IonTrap	CID	MS2	0	42.60701	5.095231	1375.82495117188	5500.2779747975	4	80.06623	9782	Depleted_Plasma_Nor_1.raw	33332923
False	Unambiguous	FourierTransform	HCD	MS2	0	42.60701	25.47615	1375.82495117188	5500.2779747975	4	80.0745833333333	9783	Depleted_Plasma_Nor_1.raw	33332923
False	Ambiguous	IonTrap	CID	MS2	0	10.36716	20.57356	1171.06213378906	2341.11699094813	2	80.0770866666667	9784	Depleted_Plasma_Nor_1.raw	8470407.71875
False	Ambiguous	FourierTransform	HCD	MS2	0	10.36716	102.8678	1171.06213378906	2341.11699094813	2	80.0867683333333	9785	Depleted_Plasma_Nor_1.raw	8470407.71875
False	Unambiguous	IonTrap	CID	MS2	0	6.914596	14.25697	1472.63464355469	4415.88937740406	3	80.0905216666667	9786	Depleted_Plasma_Nor_1.raw
False	Ambiguous	FourierTransform	HCD	MS2	0	6.914596	71.28484	1472.63464355469	4415.88937740406	3	80.0994033333333	9787	Depleted_Plasma_Nor_1.raw
False	Ambiguous	IonTrap	CID	MS2	0	57.04018	13.63501	987.084106445313	4931.39142570656	5	80.1027416666667	9788	Depleted_Plasma_Nor_1.raw	14992302.15625
False	Ambiguous	FourierTransform	HCD	MS2	0	57.04018	68.17506	987.084106445313	4931.39142570656	5	80.1119633333333	9789	Depleted_Plasma_Nor_1.raw	14992302.15625
False	Unambiguous	IonTrap	CID	MS2	0	6.224662	3.614133	1048.75549316406	3144.25192623219	3	80.121645	9791	Depleted_Plasma_Nor_1.raw	113684774.3125
False	Unambiguous	FourierTransform	HCD	MS2	0	6.224662	18.07067	1048.75549316406	3144.25192623219	3	80.130135	9792	Depleted_Plasma_Nor_1.raw	113684774.3125
False	Unambiguous	IonTrap	CID	MS2	0	11.21097	9.399401	1368.55822753906	4103.66012935719	3	80.1325166666667	9793	Depleted_Plasma_Nor_1.raw	21389941.15625
False	Unambiguous	FourierTransform	HCD	MS2	0	11.21097	46.997	1368.55822753906	4103.66012935719	3	80.141205	9794	Depleted_Plasma_Nor_1.raw	21389941.15625
False	Unambiguous	IonTrap	CID	MS2	0	51.26379	6.852852	1283.5322265625	5131.10707636	4	80.1440466666667	9795	Depleted_Plasma_Nor_1.raw	41336697.0625
False	Ambiguous	FourierTransform	HCD	MS2	0	51.26379	34.26426	1283.5322265625	5131.10707636	4	80.1525616666667	9796	Depleted_Plasma_Nor_1.raw	41336697.0625
False	Unambiguous	IonTrap	CID	MS2	0	44.15371	11.42168	1029.16564941406	4113.64076776625	4	80.1552216666667	9797	Depleted_Plasma_Nor_1.raw
False	Unambiguous	FourierTransform	HCD	MS2	0	44.15371	57.10839	1029.16564941406	4113.64076776625	4	80.1642733333333	9798	Depleted_Plasma_Nor_1.raw
False	Unambiguous	IonTrap	CID	MS2	0	85.37337	11.02635	1228.18591308594	3682.54318599781	3	80.1672833333333	9799	Depleted_Plasma_Nor_1.raw	10250800.90625
False	Unambiguous	IonTrap	CID	MS2	0	85.37337	11.02635	1228.18591308594	2455.36454954188	2	80.1672833333333	9799	Depleted_Plasma_Nor_1.raw
False	Ambiguous	FourierTransform	HCD	MS2	0	85.37337	55.13177	1228.18591308594	2455.36454954188	2	80.176155	9800	Depleted_Plasma_Nor_1.raw
False	Unambiguous	FourierTransform	HCD	MS2	0	85.37337	55.13177	1228.18591308594	3682.54318599781	3	80.176155	9800	Depleted_Plasma_Nor_1.raw	10250800.90625
False	Unambiguous	IonTrap	CID	MS2	0	2.197603	4.027821	1331.54821777344	3992.63010006031	3	80.1854633333333	9802	Depleted_Plasma_Nor_1.raw	85048961.125
False	Unambiguous	FourierTransform	HCD	MS2	0	2.197603	20.1391	1331.54821777344	3992.63010006031	3	80.193835	9803	Depleted_Plasma_Nor_1.raw	85048961.125
False	Unambiguous	IonTrap	CID	MS2	0	0.8023176	6.115365	1535.97351074219	4605.90597896656	3	80.1962	9804	Depleted_Plasma_Nor_1.raw	30495570.3125
False	Unambiguous	FourierTransform	HCD	MS2	0	0.8023176	30.57683	1535.97351074219	4605.90597896656	3	80.2045166666667	9805	Depleted_Plasma_Nor_1.raw	30495570.3125
False	Unambiguous	IonTrap	CID	MS2	0	32.68626	7.869788	1429.62536621094	4286.86154537281	3	80.20707	9806	Depleted_Plasma_Nor_1.raw	6420753.625
False	Ambiguous	FourierTransform	HCD	MS2	0	32.68626	39.34894	1429.62536621094	4286.86154537281	3	80.21565	9807	Depleted_Plasma_Nor_1.raw	6420753.625
False	Unambiguous	IonTrap	CID	MS2	0	22.38565	8.193462	1152.232421875	4605.90785761	4	80.218375	9808	Depleted_Plasma_Nor_1.raw	21770205.03125
False	Unambiguous	FourierTransform	HCD	MS2	0	22.38565	40.96731	1152.232421875	4605.90785761	4	80.2270583333333	9809	Depleted_Plasma_Nor_1.raw	21770205.03125
False	Ambiguous	IonTrap	CID	MS2	0	44.73257	10.57707	921.501953125	1841.99662962	2	80.229855	9810	Depleted_Plasma_Nor_1.raw	12550454.25
False	Unambiguous	FourierTransform	HCD	MS2	1	44.73257	52.88535	921.501953125	1841.99662962	2	80.2386433333333	9811	Depleted_Plasma_Nor_1.raw	12550454.25
False	Unambiguous	IonTrap	CID	MS2	0	1.141262	3.301571	1039.42297363281	3116.25436763844	3	80.249265	9813	Depleted_Plasma_Nor_1.raw	882259224.8125
False	Unambiguous	FourierTransform	HCD	MS2	0	1.141262	16.50785	1039.42297363281	3116.25436763844	3	80.25897	9814	Depleted_Plasma_Nor_1.raw	882259224.8125
False	None	IonTrap	CID	MS2	0	7.762628	3.848645	1274.85180664063	3822.54086666188	3	80.2613116666667	9815	Depleted_Plasma_Nor_1.raw
False	Unambiguous	FourierTransform	HCD	MS2	0	7.762628	19.24323	1274.85180664063	3822.54086666188	3	80.2696316666667	9816	Depleted_Plasma_Nor_1.raw	59728993
False	Unambiguous	IonTrap	CID	MS2	0	17.66852	4.350353	1244.49047851563	3731.45688228688	3	80.2720116666667	9817	Depleted_Plasma_Nor_1.raw	34166422.375
False	None	FourierTransform	HCD	MS2	0	17.66852	21.75177	1244.49047851563	3731.45688228688	3	80.28038	9818	Depleted_Plasma_Nor_1.raw
False	None	IonTrap	CID	MS2	0	16.30101	6.656104	1254.82800292969	3762.46945552906	3	80.2828583333333	9819	Depleted_Plasma_Nor_1.raw
False	Unambiguous	FourierTransform	HCD	MS2	0	16.30101	33.28052	1254.82800292969	3762.46945552906	3	80.2913683333333	9820	Depleted_Plasma_Nor_1.raw	62127628.6484375
False	Unambiguous	IonTrap	CID	MS2	0	37.71193	10.22824	1326.21435546875	3976.62851314625	3	80.2939816666667	9821	Depleted_Plasma_Nor_1.raw	2889830504.5625
False	Unambiguous	FourierTransform	HCD	MS2	0	37.71193	51.14117	1326.21435546875	3976.62851314625	3	80.3026916666667	9822	Depleted_Plasma_Nor_1.raw	2889830504.5625
False	Unambiguous	IonTrap	CID	MS2	0	22.01398	4.781082	1371.88439941406	4113.63864498219	3	80.313365	9824	Depleted_Plasma_Nor_1.raw	41064692.75
False	Unambiguous	FourierTransform	HCD	MS2	0	22.01398	23.90541	1371.88439941406	4113.63864498219	3	80.3228	9825	Depleted_Plasma_Nor_1.raw	41064692.75
False	Unambiguous	IonTrap	CID	MS2	0	35.65153	9.152963	1059.10131835938	5291.47748527688	5	80.3252933333333	9826	Depleted_Plasma_Nor_1.raw	5191444.625
False	Unambiguous	FourierTransform	HCD	MS2	0	35.65153	45.76481	1059.10131835938	5291.47748527688	5	80.3341116666667	9827	Depleted_Plasma_Nor_1.raw	5191444.625
False	Unambiguous	IonTrap	CID	MS2	0	8.913684	11.45399	1322.87390136719	5288.47377557875	4	80.3369433333333	9828	Depleted_Plasma_Nor_1.raw	9597217.65625
False	Unambiguous	FourierTransform	HCD	MS2	0	8.913684	57.26995	1322.87390136719	5288.47377557875	4	80.345745	9829	Depleted_Plasma_Nor_1.raw	9597217.65625
False	Ambiguous	IonTrap	CID	MS2	0	2.414567	16.58642	1558.630859375	3116.25444212	2	80.3487266666667	9830	Depleted_Plasma_Nor_1.raw	160846349.875
False	Unambiguous	FourierTransform	HCD	MS2	0	2.414567	82.9321	1558.630859375	3116.25444212	2	80.3577583333333	9831	Depleted_Plasma_Nor_1.raw	160846349.875
False	Unambiguous	IonTrap	CID	MS2	0	21.54691	20.4771	1174.98510742188	4696.9185997975	4	80.36121	9832	Depleted_Plasma_Nor_1.raw	10104836.90625
False	Unambiguous	FourierTransform	HCD	MS2	0	21.54691	102.3855	1174.98510742188	4696.9185997975	4	80.3707566666667	9833	Depleted_Plasma_Nor_1.raw	10104836.90625
False	Unambiguous	IonTrap	CID	MS2	0	1.074477	4.539367	1423.9501953125	4269.8360326775	3	80.3820916666667	9835	Depleted_Plasma_Nor_1.raw	27008473.75
False	Unambiguous	FourierTransform	HCD	MS2	0	1.074477	22.69683	1423.9501953125	4269.8360326775	3	80.3914666666667	9836	Depleted_Plasma_Nor_1.raw	27008473.75
False	Unambiguous	IonTrap	CID	MS2	0	5.999048	8.152343	1493.28820800781	4477.85007076344	3	80.3939183333333	9837	Depleted_Plasma_Nor_1.raw	66455974.53125
False	Unambiguous	FourierTransform	HCD	MS2	0	5.999048	40.76171	1493.28820800781	4477.85007076344	3	80.4023783333333	9838	Depleted_Plasma_Nor_1.raw	66455974.53125
False	None	IonTrap	CID	MS2	0	25.5624	10.69971	1352.54064941406	5407.14076776625	4	80.4051266666667	9839	Depleted_Plasma_Nor_1.raw
False	Unambiguous	FourierTransform	HCD	MS2	0	25.5624	53.49856	1352.54064941406	5407.14076776625	4	80.4138583333333	9840	Depleted_Plasma_Nor_1.raw	20134776.375
False	Unambiguous	IonTrap	CID	MS2	0	13.44112	14.26717	835.38037109375	3338.499654485	4	80.4168783333333	9841	Depleted_Plasma_Nor_1.raw	15262412.453125
False	Ambiguous	FourierTransform	HCD	MS2	0	13.44112	71.33585	835.38037109375	3338.499654485	4	80.4263483333333	9842	Depleted_Plasma_Nor_1.raw	15262412.453125
False	Unambiguous	IonTrap	CID	MS2	0	32.94493	13.30208	1120.21594238281	4477.84193964125	4	80.429675	9843	Depleted_Plasma_Nor_1.raw	34422174.5
False	Unambiguous	FourierTransform	HCD	MS2	0	32.94493	66.51043	1120.21594238281	4477.84193964125	4	80.4387383333333	9844	Depleted_Plasma_Nor_1.raw	34422174.5
False	Unambiguous	IonTrap	CID	MS2	0	27.98609	2.319242	1374.90148925781	4122.68991451344	3	80.449245	9846	Depleted_Plasma_Nor_1.raw	119274457.25
False	Unambiguous	FourierTransform	HCD	MS2	0	27.98609	11.59621	1374.90148925781	4122.68991451344	3	80.4584666666667	9847	Depleted_Plasma_Nor_1.raw	119274457.25
False	Ambiguous	IonTrap	CID	MS2	0	6.390445	5.218507	1130.51953125	2260.03178587	2	80.4607416666667	9848	Depleted_Plasma_Nor_1.raw	73735877.8125
False	Unambiguous	FourierTransform	HCD	MS2	0	6.390445	26.09254	1130.51953125	2260.03178587	2	80.4693683333333	9849	Depleted_Plasma_Nor_1.raw	73735877.8125
False	Unambiguous	IonTrap	CID	MS2	0	16.89804	8.23672	1444.60107421875	4331.78866939625	3	80.4718416666667	9850	Depleted_Plasma_Nor_1.raw	985585112.84375
False	Unambiguous	FourierTransform	HCD	MS2	0	16.89804	41.1836	1444.60107421875	4331.78866939625	3	80.48035	9851	Depleted_Plasma_Nor_1.raw	985585112.84375
False	Unambiguous	IonTrap	CID	MS2	0	58.92223	8.397429	1482.95239257813	4446.84262447438	3	80.4830766666667	9852	Depleted_Plasma_Nor_1.raw	23696096
False	Unambiguous	FourierTransform	HCD	MS2	0	58.92223	41.98715	1482.95239257813	4446.84262447438	3	80.4915916666667	9853	Depleted_Plasma_Nor_1.raw	23696096
False	Ambiguous	IonTrap	CID	MS2	0	31.08164	11.76079	1447.92492675781	4341.76022701344	3	80.494335	9854	Depleted_Plasma_Nor_1.raw	17859019.625
False	Unambiguous	FourierTransform	HCD	MS2	0	31.08164	58.80393	1447.92492675781	4341.76022701344	3	80.50313	9855	Depleted_Plasma_Nor_1.raw	17859019.625
False	None	IonTrap	CID	MS2	0	10.87255	4.508424	1083.70190429688	4331.7857872975	4	80.5130166666667	9857	Depleted_Plasma_Nor_1.raw
False	Unambiguous	FourierTransform	HCD	MS2	0	10.87255	22.54212	1083.70190429688	4331.7857872975	4	80.522635	9858	Depleted_Plasma_Nor_1.raw	348713663.6875
False	Unambiguous	IonTrap	CID	MS2	0	14.76379	3.043597	1401.09313964844	5601.35072870375	4	80.5250516666667	9859	Depleted_Plasma_Nor_1.raw	34031797
False	None	FourierTransform	HCD	MS2	0	14.76379	15.21799	1401.09313964844	5601.35072870375	4	80.5332383333333	9860	Depleted_Plasma_Nor_1.raw
False	None	IonTrap	CID	MS2	0	11.05361	8.020489	994.914367675781	3976.63564081313	4	80.53558	9861	Depleted_Plasma_Nor_1.raw
False	Unambiguous	FourierTransform	HCD	MS2	0	11.05361	40.10245	994.914367675781	3976.63564081313	4	80.5444083333333	9862	Depleted_Plasma_Nor_1.raw	291335471.1875
False	Unambiguous	IonTrap	CID	MS2	0	41.80057	3.24528	1370.10754394531	5477.40834589125	4	80.5471633333333	9863	Depleted_Plasma_Nor_1.raw	33607425.75
False	Unambiguous	FourierTransform	HCD	MS2	0	41.80057	16.2264	1370.10754394531	5477.40834589125	4	80.5553866666667	9864	Depleted_Plasma_Nor_1.raw	33607425.75
False	Unambiguous	IonTrap	CID	MS2	0	27.18756	10.83982	1112.21374511719	4445.83315057875	4	80.5577383333333	9865	Depleted_Plasma_Nor_1.raw	11058020
False	Unambiguous	FourierTransform	HCD	MS2	0	27.18756	54.19909	1112.21374511719	4445.83315057875	4	80.5666416666667	9866	Depleted_Plasma_Nor_1.raw	11058020
False	Unambiguous	IonTrap	CID	MS2	0	21.98402	2.831986	1331.54748535156	3992.62790279469	3	80.5772316666667	9868	Depleted_Plasma_Nor_1.raw	85048961.125
False	Ambiguous	FourierTransform	HCD	MS2	0	21.98402	14.15993	1331.54748535156	3992.62790279469	3	80.58553	9869	Depleted_Plasma_Nor_1.raw	85048961.125
False	Unambiguous	IonTrap	CID	MS2	0	45.11098	3.513935	1450.27563476563	4348.81235103688	3	80.5878033333333	9870	Depleted_Plasma_Nor_1.raw	40501324.5
False	Unambiguous	FourierTransform	HCD	MS2	0	45.11098	17.56968	1450.27563476563	4348.81235103688	3	80.5960933333333	9871	Depleted_Plasma_Nor_1.raw	40501324.5
False	Unambiguous	IonTrap	CID	MS2	0	33.32936	5.35361	1087.95861816406	4348.81264276625	4	80.598485	9872	Depleted_Plasma_Nor_1.raw	44706809
False	Unambiguous	FourierTransform	HCD	MS2	0	33.32936	26.76805	1087.95861816406	4348.81264276625	4	80.607035	9873	Depleted_Plasma_Nor_1.raw	44706809
False	Unambiguous	IonTrap	CID	MS2	0	1.824007	7.255498	1543.98193359375	4629.93124752125	3	80.6095083333333	9874	Depleted_Plasma_Nor_1.raw	28268594.875
False	Unambiguous	FourierTransform	HCD	MS2	0	1.824007	36.27749	1543.98193359375	4629.93124752125	3	80.6178783333333	9875	Depleted_Plasma_Nor_1.raw	28268594.875
False	Unambiguous	IonTrap	CID	MS2	0	25.58878	3.469304	1423.95141601563	4269.83969478688	3	80.62058	9876	Depleted_Plasma_Nor_1.raw	27008473.75
False	Unambiguous	FourierTransform	HCD	MS2	0	25.58878	17.34652	1423.95141601563	4269.83969478688	3	80.6287833333333	9877	Depleted_Plasma_Nor_1.raw	27008473.75
False	None	IonTrap	CID	MS2	0	0.1543979	0.2324699	1326.21630859375	3976.63437252125	3	80.6375883333333	9879	Depleted_Plasma_Nor_1.raw
False	Unambiguous	FourierTransform	HCD	MS2	0	0.1543979	1.162349	1326.21630859375	3976.63437252125	3	80.645655	9880	Depleted_Plasma_Nor_1.raw	2889830504.5625
False	Unambiguous	IonTrap	CID	MS2	0	1.701614	5.266199	1274.85314941406	3822.54489498219	3	80.647755	9881	Depleted_Plasma_Nor_1.raw	54767823.625
False	Unambiguous	FourierTransform	HCD	MS2	0	1.701614	26.33099	1274.85314941406	3822.54489498219	3	80.6562116666667	9882	Depleted_Plasma_Nor_1.raw	54767823.625
False	None	IonTrap	CID	MS2	0	21.16254	5.005396	1364.578125	5455.29067011	4	80.6587083333333	9883	Depleted_Plasma_Nor_1.raw
False	Unambiguous	FourierTransform	HCD	MS2	0	21.16254	25.02698	1364.578125	5455.29067011	4	80.6670516666667	9884	Depleted_Plasma_Nor_1.raw
False	Unambiguous	IonTrap	CID	MS2	0	77.3092	1.863323	1334.54333496094	4001.61545162281	3	80.669535	9885	Depleted_Plasma_Nor_1.raw	31997109.25
False	Unambiguous	FourierTransform	HCD	MS2	0	77.3092	9.316615	1334.54333496094	4001.61545162281	3	80.6776816666667	9886	Depleted_Plasma_Nor_1.raw	31997109.25
False	None	IonTrap	CID	MS2	0	13.13305	7.709404	1462.23828125	4384.70029049	3	80.6798733333333	9887	Depleted_Plasma_Nor_1.raw
False	None	FourierTransform	HCD	MS2	0	13.13305	38.54702	1462.23828125	4384.70029049	3	80.68835	9888	Depleted_Plasma_Nor_1.raw
False	Unambiguous	IonTrap	CID	MS2	0	50.68951	4.292483	1371.88781738281	4113.64889888844	3	80.698425	9890	Depleted_Plasma_Nor_1.raw	44643239
False	Unambiguous	FourierTransform	HCD	MS2	0	50.68951	21.46242	1371.88781738281	4113.64889888844	3	80.7078033333333	9891	Depleted_Plasma_Nor_1.raw	44643239
False	None	IonTrap	CID	MS2	0	0.02464132	0.2119604	1326.21704101563	3976.63656978688	3	80.7102233333333	9892	Depleted_Plasma_Nor_1.raw
False	Unambiguous	FourierTransform	HCD	MS2	0	0.02464132	1.059802	1326.21704101563	3976.63656978688	3	80.7182616666667	9893	Depleted_Plasma_Nor_1.raw	2889830504.5625
False	Unambiguous	IonTrap	CID	MS2	0	59.59211	2.768384	1453.59753417969	4358.77804927906	3	80.7203166666667	9894	Depleted_Plasma_Nor_1.raw	8318711.25
False	Unambiguous	FourierTransform	HCD	MS2	0	59.59211	13.84192	1453.59753417969	4358.77804927906	3	80.7285283333333	9895	Depleted_Plasma_Nor_1.raw	8318711.25
False	Unambiguous	IonTrap	CID	MS2	0	27.79157	10.5845	1321.25793457031	3961.75925045094	3	80.7308133333333	9896	Depleted_Plasma_Nor_1.raw	17531045.21875
False	Unambiguous	FourierTransform	HCD	MS2	0	27.79157	52.92249	1321.25793457031	3961.75925045094	3	80.7395766666667	9897	Depleted_Plasma_Nor_1.raw	17531045.21875
False	None	IonTrap	CID	MS2	0	45.40139	5.7981	1096.92907714844	4384.69447870375	4	80.7425383333333	9898	Depleted_Plasma_Nor_1.raw
False	None	FourierTransform	HCD	MS2	0	45.40139	28.9905	1096.92907714844	4384.69447870375	4	80.7511083333333	9899	Depleted_Plasma_Nor_1.raw
False	Unambiguous	IonTrap	CID	MS2	0	88.48348	2.684549	1424.28454589844	2847.56181516688	2	80.760035	9901	Depleted_Plasma_Nor_1.raw
False	Unambiguous	IonTrap	CID	MS2	0	88.48348	2.684549	1424.28454589844	4270.83908443531	3	80.760035	9901	Depleted_Plasma_Nor_1.raw	32858136
False	Ambiguous	FourierTransform	HCD	MS2	0	88.48348	13.42275	1424.28454589844	2847.56181516688	2	80.76947	9902	Depleted_Plasma_Nor_1.raw
False	Ambiguous	FourierTransform	HCD	MS2	0	88.48348	13.42275	1424.28454589844	4270.83908443531	3	80.76947	9902	Depleted_Plasma_Nor_1.raw	32858136
False	None	IonTrap	CID	MS2	0	39.86742	5.103333	1343.85437011719	4029.54855709156	3	80.7717616666667	9903	Depleted_Plasma_Nor_1.raw
False	None	FourierTransform	HCD	MS2	0	39.86742	25.51666	1343.85437011719	4029.54855709156	3	80.7801666666667	9904	Depleted_Plasma_Nor_1.raw
False	Unambiguous	IonTrap	CID	MS2	0	41.99111	2.834892	1335.54663085938	4004.62533931813	3	80.782655	9905	Depleted_Plasma_Nor_1.raw	91256870.875
False	Unambiguous	FourierTransform	HCD	MS2	0	41.99111	14.17446	1335.54663085938	4004.62533931813	3	80.7908816666667	9906	Depleted_Plasma_Nor_1.raw	91256870.875
False	Unambiguous	IonTrap	CID	MS2	0	28.95946	4.685465	1431.27575683594	4291.81271724781	3	80.793155	9907	Depleted_Plasma_Nor_1.raw	27575440.796875
False	Unambiguous	FourierTransform	HCD	MS2	0	28.95946	23.42733	1431.27575683594	4291.81271724781	3	80.8014283333333	9908	Depleted_Plasma_Nor_1.raw	27575440.796875
False	Ambiguous	IonTrap	CID	MS2	0	9.945965	8.389233	1414.9267578125	4242.7657201775	3	80.80392	9909	Depleted_Plasma_Nor_1.raw	16229375.46875
False	Ambiguous	FourierTransform	HCD	MS2	0	9.945965	41.94616	1414.9267578125	4242.7657201775	3	80.8124533333333	9910	Depleted_Plasma_Nor_1.raw	16229375.46875
False	Unambiguous	IonTrap	CID	MS2	0	1.117622	0.383695	1444.6005859375	4331.7872045525	3	80.8224833333333	9912	Depleted_Plasma_Nor_1.raw	985585112.84375
False	Unambiguous	FourierTransform	HCD	MS2	0	1.117622	1.918475	1444.6005859375	4331.7872045525	3	80.8304883333333	9913	Depleted_Plasma_Nor_1.raw	985585112.84375
False	None	IonTrap	CID	MS2	0	29.73774	5.806816	1008.14086914063	4029.5416466725	4	80.8326183333333	9914	Depleted_Plasma_Nor_1.raw
False	None	FourierTransform	HCD	MS2	0	29.73774	29.03408	1008.14086914063	4029.5416466725	4	80.8412916666667	9915	Depleted_Plasma_Nor_1.raw
False	Unambiguous	IonTrap	CID	MS2	0	11.17146	6.343962	1404.07287597656	5613.26967401625	4	80.8438216666667	9916	Depleted_Plasma_Nor_1.raw	11097843.15625
False	Unambiguous	FourierTransform	HCD	MS2	0	11.17146	31.71981	1404.07287597656	5613.26967401625	4	80.8522166666667	9917	Depleted_Plasma_Nor_1.raw	11097843.15625
False	Unambiguous	IonTrap	CID	MS2	0	52.30166	5.04156	1090.7001953125	4359.77895136	4	80.8548466666667	9918	Depleted_Plasma_Nor_1.raw	12612263.125
False	Unambiguous	FourierTransform	HCD	MS2	0	52.30166	25.2078	1090.7001953125	4359.77895136	4	80.8633633333333	9919	Depleted_Plasma_Nor_1.raw	12612263.125
False	Unambiguous	IonTrap	CID	MS2	0	65.25219	5.1186	1375.23498535156	4123.69040279469	3	80.8658416666667	9920	Depleted_Plasma_Nor_1.raw
False	None	FourierTransform	HCD	MS2	0	65.25219	25.593	1375.23498535156	4123.69040279469	3	80.8741866666667	9921	Depleted_Plasma_Nor_1.raw
False	Unambiguous	IonTrap	CID	MS2	0	2.501921	5.871171	994.914306640625	3976.6353966725	4	80.8836816666667	9923	Depleted_Plasma_Nor_1.raw	291335471.1875
False	Unambiguous	FourierTransform	HCD	MS2	0	2.501921	29.35586	994.914306640625	3976.6353966725	4	80.89347	9924	Depleted_Plasma_Nor_1.raw	291335471.1875
False	Ambiguous	IonTrap	CID	MS2	0	7.322723	14.28973	987.970520019531	1974.93376340906	2	80.8960516666667	9925	Depleted_Plasma_Nor_1.raw	23236013.2851563
False	Unambiguous	FourierTransform	HCD	MS2	0	7.322723	71.44867	987.970520019531	1974.93376340906	2	80.9052316666667	9926	Depleted_Plasma_Nor_1.raw	23236013.2851563
False	Unambiguous	IonTrap	CID	MS2	0	0.9592016	7.721251	1660.70690917969	3320.40654172938	2	80.9084466666667	9927	Depleted_Plasma_Nor_1.raw	30011394.5
False	Unambiguous	FourierTransform	HCD	MS2	0	0.9592016	38.60625	1660.70690917969	3320.40654172938	2	80.916885	9928	Depleted_Plasma_Nor_1.raw	30011394.5
False	None	IonTrap	CID	MS2	0	6.527882	12.89751	1229.18432617188	3685.53842525563	3	80.919585	9929	Depleted_Plasma_Nor_1.raw
False	Unambiguous	FourierTransform	HCD	MS2	0	6.527882	64.48755	1229.18432617188	3685.53842525563	3	80.9285366666667	9930	Depleted_Plasma_Nor_1.raw	37407296.125
False	Unambiguous	IonTrap	CID	MS2	0	13.57206	11.39735	1272.57189941406	3815.70114498219	3	80.9316716666667	9931	Depleted_Plasma_Nor_1.raw	143394165.46875
False	Ambiguous	FourierTransform	HCD	MS2	0	13.57206	56.98677	1272.57189941406	3815.70114498219	3	80.9405933333333	9932	Depleted_Plasma_Nor_1.raw	143394165.46875
False	Unambiguous	IonTrap	CID	MS2	0	48.99952	7.378856	1331.8896484375	3993.6543920525	3	80.949715	9934	Depleted_Plasma_Nor_1.raw	203548250.5
False	Unambiguous	FourierTransform	HCD	MS2	0	48.99952	36.89428	1331.8896484375	3993.6543920525	3	80.95835	9935	Depleted_Plasma_Nor_1.raw	203548250.5
False	Unambiguous	IonTrap	CID	MS2	0	14.18679	18.63154	1579.67822265625	3158.3491686825	2	80.96099	9936	Depleted_Plasma_Nor_1.raw	19381055.671875
False	Unambiguous	FourierTransform	HCD	MS2	0	14.18679	93.1577	1579.67822265625	3158.3491686825	2	80.970095	9937	Depleted_Plasma_Nor_1.raw	19381055.671875
False	Unambiguous	IonTrap	CID	MS2	0	6.656288	23.93321	947.63916015625	4734.16669426125	5	80.9737666666667	9938	Depleted_Plasma_Nor_1.raw	21198214.0859375
False	Unambiguous	FourierTransform	HCD	MS2	0	6.656288	119.6661	947.63916015625	4734.16669426125	5	80.983695	9939	Depleted_Plasma_Nor_1.raw	21198214.0859375
False	Unambiguous	IonTrap	CID	MS2	0	30.00545	21.40536	956.103149414063	2866.29489498219	3	80.9878033333333	9940	Depleted_Plasma_Nor_1.raw	15330129.4453125
False	Ambiguous	FourierTransform	HCD	MS2	0	30.00545	107.0268	956.103149414063	2866.29489498219	3	80.9975883333333	9941	Depleted_Plasma_Nor_1.raw	15330129.4453125
False	Unambiguous	IonTrap	CID	MS2	0	6.99112	34.1003	813.397338867188	3250.56752557875	4	81.0015183333333	9942	Depleted_Plasma_Nor_1.raw	25785194.609375
False	Unambiguous	FourierTransform	HCD	MS2	1	6.99112	170.5015	813.397338867188	3250.56752557875	4	81.0122466666667	9943	Depleted_Plasma_Nor_1.raw	25785194.609375
False	Unambiguous	IonTrap	CID	MS2	0	0.05760892	0.06440596	1326.21643066406	3976.63473873219	3	81.0233616666667	9945	Depleted_Plasma_Nor_1.raw	2889830504.5625
False	Unambiguous	FourierTransform	HCD	MS2	0	0.05760892	0.3220298	1326.21643066406	3976.63473873219	3	81.0314666666667	9946	Depleted_Plasma_Nor_1.raw	2889830504.5625
False	Unambiguous	IonTrap	CID	MS2	0	96.53823	0.4120106	1334.54321289063	2668.07914915125	2	81.033535	9947	Depleted_Plasma_Nor_1.raw
False	Unambiguous	IonTrap	CID	MS2	0	96.53823	0.4120106	1334.54321289063	4001.61508541188	3	81.033535	9947	Depleted_Plasma_Nor_1.raw	31997109.25
False	Unambiguous	FourierTransform	HCD	MS2	0	96.53823	2.060053	1334.54321289063	2668.07914915125	2	81.041585	9948	Depleted_Plasma_Nor_1.raw
False	Unambiguous	FourierTransform	HCD	MS2	0	96.53823	2.060053	1334.54321289063	4001.61508541188	3	81.041585	9948	Depleted_Plasma_Nor_1.raw	31997109.25
False	Unambiguous	IonTrap	CID	MS2	0	21.78088	1.939103	1425.595703125	4274.772556115	3	81.043665	9949	Depleted_Plasma_Nor_1.raw	57514740.5625
False	None	FourierTransform	HCD	MS2	0	21.78088	9.695516	1425.595703125	4274.772556115	3	81.05176	9950	Depleted_Plasma_Nor_1.raw
False	Unambiguous	IonTrap	CID	MS2	0	88.37531	0.518485	1274.85363769531	3822.54635982594	3	81.05398	9951	Depleted_Plasma_Nor_1.raw	54767823.625
False	Unambiguous	FourierTransform	HCD	MS2	0	88.37531	2.592425	1274.85363769531	3822.54635982594	3	81.0620733333333	9952	Depleted_Plasma_Nor_1.raw	54767823.625
False	Ambiguous	IonTrap	CID	MS2	0	5.079065	6.988324	1363.82592773438	5452.2818810475	4	81.064185	9953	Depleted_Plasma_Nor_1.raw	70184692.125
False	Unambiguous	FourierTransform	HCD	MS2	0	5.079065	34.94162	1363.82592773438	5452.2818810475	4	81.0727083333333	9954	Depleted_Plasma_Nor_1.raw	70184692.125
False	Unambiguous	IonTrap	CID	MS2	0	6.152654	18.63678	926.794189453125	2778.36801509938	3	81.0827283333333	9956	Depleted_Plasma_Nor_1.raw	9484056.421875
False	Unambiguous	FourierTransform	HCD	MS2	0	6.152654	93.1839	926.794189453125	2778.36801509938	3	81.0934666666667	9957	Depleted_Plasma_Nor_1.raw	9484056.421875
False	Unambiguous	IonTrap	CID	MS2	0	33.42392	18.63948	897.913818359375	1794.82036008875	2	81.097135	9958	Depleted_Plasma_Nor_1.raw	11432584.6875
False	Ambiguous	FourierTransform	HCD	MS2	0	33.42392	93.1974	897.913818359375	1794.82036008875	2	81.1064483333333	9959	Depleted_Plasma_Nor_1.raw	11432584.6875
False	Unambiguous	IonTrap	CID	MS2	0	7.957044	15.06242	983.684753417969	4914.39466056984	5	81.1102183333333	9960	Depleted_Plasma_Nor_1.raw	11069475.0898438
False	Unambiguous	FourierTransform	HCD	MS2	0	7.957044	75.31209	983.684753417969	4914.39466056984	5	81.1194916666667	9961	Depleted_Plasma_Nor_1.raw	11069475.0898438
False	Unambiguous	IonTrap	CID	MS2	0	6.386366	27.17659	1107.47119140625	3320.39902095875	3	81.12283	9962	Depleted_Plasma_Nor_1.raw	24131497.234375
False	Unambiguous	FourierTransform	HCD	MS2	0	6.386366	135.8829	1107.47119140625	3320.39902095875	3	81.13288	9963	Depleted_Plasma_Nor_1.raw	24131497.234375
False	None	IonTrap	CID	MS2	0	86.21638	17.47371	1084.19799804688	2167.38871946375	2	81.137235	9964	Depleted_Plasma_Nor_1.raw
False	Unambiguous	IonTrap	CID	MS2	0	86.21638	17.47371	1084.19799804688	3250.57944088063	3	81.137235	9964	Depleted_Plasma_Nor_1.raw	554382.546875
False	Unambiguous	FourierTransform	HCD	MS2	0	86.21638	87.36855	1084.19799804688	3250.57944088063	3	81.1466466666667	9965	Depleted_Plasma_Nor_1.raw	554382.546875
False	None	FourierTransform	HCD	MS2	0	86.21638	87.36855	1084.19799804688	2167.38871946375	2	81.1466466666667	9965	Depleted_Plasma_Nor_1.raw
False	Unambiguous	IonTrap	CID	MS2	0	13.50462	4.6328	1335.546875	4004.62607174	3	81.1564633333333	9967	Depleted_Plasma_Nor_1.raw	222045608.5
False	Unambiguous	FourierTransform	HCD	MS2	0	13.50462	23.164	1335.546875	4004.62607174	3	81.1648633333333	9968	Depleted_Plasma_Nor_1.raw	222045608.5
False	Unambiguous	IonTrap	CID	MS2	0	4.6163	13.70749	1224.53393554688	4895.1139122975	4	81.1673066666667	9969	Depleted_Plasma_Nor_1.raw	44282819.25
False	Ambiguous	FourierTransform	HCD	MS2	0	4.6163	68.53745	1224.53393554688	4895.1139122975	4	81.176315	9970	Depleted_Plasma_Nor_1.raw	44282819.25
False	Unambiguous	IonTrap	CID	MS2	0	5.370498	30.96621	919.450500488281	1837.89372434656	2	81.1795883333333	9971	Depleted_Plasma_Nor_1.raw	43556269.515625
False	Unambiguous	FourierTransform	HCD	MS2	1	5.370498	154.831	919.450500488281	1837.89372434656	2	81.18976	9972	Depleted_Plasma_Nor_1.raw	43556269.515625
False	Unambiguous	IonTrap	CID	MS2	0	11.3487	23.53971	1111.24633789063	4441.9635216725	4	81.1944216666667	9973	Depleted_Plasma_Nor_1.raw	4052547.5
False	Unambiguous	FourierTransform	HCD	MS2	0	11.3487	117.6986	1111.24633789063	4441.9635216725	4	81.2041783333333	9974	Depleted_Plasma_Nor_1.raw	4052547.5
False	Unambiguous	IonTrap	CID	MS2	0	31.75671	17.88356	819.905456542969	4914.39635610781	6	81.2082933333333	9975	Depleted_Plasma_Nor_1.raw	3403999.671875
False	Ambiguous	FourierTransform	HCD	MS2	0	31.75671	89.41781	819.905456542969	4914.39635610781	6	81.2179183333333	9976	Depleted_Plasma_Nor_1.raw	3403999.671875
False	Ambiguous	IonTrap	CID	MS2	0	6.017257	44.2314	1102.04235839844	2203.07744016688	2	81.227875	9978	Depleted_Plasma_Nor_1.raw	6401901.5
False	Ambiguous	FourierTransform	HCD	MS2	0	6.017257	200	1102.04235839844	2203.07744016688	2	81.2390416666667	9979	Depleted_Plasma_Nor_1.raw	6401901.5
False	Ambiguous	IonTrap	CID	MS2	0	12.73978	39.95863	1217.19372558594	3649.56662349781	3	81.2444316666667	9980	Depleted_Plasma_Nor_1.raw	198104474.90625
False	Unambiguous	FourierTransform	HCD	MS2	0	12.73978	199.7931	1217.19372558594	3649.56662349781	3	81.2552466666667	9981	Depleted_Plasma_Nor_1.raw	198104474.90625
False	Unambiguous	IonTrap	CID	MS2	0	17.3106	49.38208	970.974548339844	1940.94182004969	2	81.260685	9982	Depleted_Plasma_Nor_1.raw	3929591.28125
False	Unambiguous	FourierTransform	HCD	MS2	0	17.3106	200	970.974548339844	1940.94182004969	2	81.2722116666667	9983	Depleted_Plasma_Nor_1.raw	3929591.28125
False	Unambiguous	IonTrap	CID	MS2	0	48.27459	27.90266	1183.30932617188	5912.51752433938	5	81.2777183333333	9984	Depleted_Plasma_Nor_1.raw	12136131.25
False	Unambiguous	FourierTransform	HCD	MS2	0	48.27459	139.5133	1183.30932617188	5912.51752433938	5	81.2877583333333	9985	Depleted_Plasma_Nor_1.raw	12136131.25
False	None	IonTrap	CID	MS2	0	51.02507	21.27936	1282.01086425781	5125.02162714125	4	81.29214	9986	Depleted_Plasma_Nor_1.raw
False	None	FourierTransform	HCD	MS2	0	51.02507	106.3968	1282.01086425781	5125.02162714125	4	81.3016183333333	9987	Depleted_Plasma_Nor_1.raw
False	None	IonTrap	CID	MS2	0	15.22787	1.026578	1478.92468261719	4434.75949459156	3	81.31143	9989	Depleted_Plasma_Nor_1.raw
False	None	FourierTransform	HCD	MS2	0	15.22787	5.13289	1478.92468261719	4434.75949459156	3	81.3204733333333	9990	Depleted_Plasma_Nor_1.raw
False	Unambiguous	IonTrap	CID	MS2	0	25.24663	1.759544	1407.259765625	4219.764743615	3	81.3226083333333	9991	Depleted_Plasma_Nor_1.raw	194285074.507813
False	Unambiguous	FourierTransform	HCD	MS2	0	25.24663	8.797721	1407.259765625	4219.764743615	3	81.3307	9992	Depleted_Plasma_Nor_1.raw	194285074.507813
False	Unambiguous	IonTrap	CID	MS2	0	3.465672	3.882355	994.913757324219	3976.63319940688	4	81.332935	9993	Depleted_Plasma_Nor_1.raw	291335471.1875
False	Unambiguous	FourierTransform	HCD	MS2	0	3.465672	19.41178	994.913757324219	3976.63319940688	4	81.341485	9994	Depleted_Plasma_Nor_1.raw	291335471.1875
False	Unambiguous	IonTrap	CID	MS2	0	4.545579	4.403592	1253.19812011719	3757.57980709156	3	81.34387	9995	Depleted_Plasma_Nor_1.raw	89492331.0976563
False	Ambiguous	FourierTransform	HCD	MS2	0	4.545579	22.01796	1253.19812011719	3757.57980709156	3	81.35223	9996	Depleted_Plasma_Nor_1.raw	89492331.0976563
False	Unambiguous	IonTrap	CID	MS2	0	45.82271	2.523022	1000.70538330078	3999.79970331313	4	81.354685	9997	Depleted_Plasma_Nor_1.raw	40121818.578125
False	Ambiguous	FourierTransform	HCD	MS2	0	45.82271	12.61511	1000.70538330078	3999.79970331313	4	81.363105	9998	Depleted_Plasma_Nor_1.raw	40121818.578125
False	Unambiguous	IonTrap	CID	MS2	0	1.090075	1.831225	1055.69653320313	4219.7643029225	4	81.372745	10000	Depleted_Plasma_Nor_1.raw	79206067.53125
False	Unambiguous	FourierTransform	HCD	MS2	0	1.090075	9.156125	1055.69653320313	4219.7643029225	4	81.3811966666667	10001	Depleted_Plasma_Nor_1.raw	79206067.53125
False	Unambiguous	IonTrap	CID	MS2	0	6.165758	3.059927	1154.09741210938	5766.45795402688	5	81.3834166666667	10002	Depleted_Plasma_Nor_1.raw	18032832.5
False	Unambiguous	FourierTransform	HCD	MS2	0	6.165758	15.29964	1154.09741210938	5766.45795402688	5	81.39177	10003	Depleted_Plasma_Nor_1.raw	18032832.5
False	Unambiguous	IonTrap	CID	MS2	0	18.39509	3.59776	1441.86926269531	5764.45522089125	4	81.3940683333333	10004	Depleted_Plasma_Nor_1.raw	18721346.46875
False	None	FourierTransform	HCD	MS2	0	18.39509	17.9888	1441.86926269531	5764.45522089125	4	81.4023033333333	10005	Depleted_Plasma_Nor_1.raw
False	None	IonTrap	CID	MS2	0	19.55492	4.764566	1366.88171386719	4098.63058834156	3	81.4046716666667	10006	Depleted_Plasma_Nor_1.raw
False	None	FourierTransform	HCD	MS2	0	19.55492	23.82283	1366.88171386719	4098.63058834156	3	81.4130016666667	10007	Depleted_Plasma_Nor_1.raw
False	Ambiguous	IonTrap	CID	MS2	0	8.091026	5.555737	1371.8857421875	4113.6426733025	3	81.4155233333333	10008	Depleted_Plasma_Nor_1.raw	22156714.515625
False	Unambiguous	FourierTransform	HCD	MS2	0	8.091026	27.77869	1371.8857421875	4113.6426733025	3	81.4239433333333	10009	Depleted_Plasma_Nor_1.raw	22156714.515625
False	Unambiguous	IonTrap	CID	MS2	0	30.39158	2.243945	1333.93725585938	3999.79721431813	3	81.4327883333333	10011	Depleted_Plasma_Nor_1.raw	248396677.53125
False	Unambiguous	FourierTransform	HCD	MS2	0	30.39158	11.21973	1333.93725585938	3999.79721431813	3	81.4409883333333	10012	Depleted_Plasma_Nor_1.raw	248396677.53125
False	Unambiguous	IonTrap	CID	MS2	0	4.282984	5.784495	1326.2158203125	3976.6329076775	3	81.443235	10013	Depleted_Plasma_Nor_1.raw	2889830504.5625
False	Unambiguous	FourierTransform	HCD	MS2	0	4.282984	28.92248	1326.2158203125	3976.6329076775	3	81.4518433333333	10014	Depleted_Plasma_Nor_1.raw	2889830504.5625
False	Unambiguous	IonTrap	CID	MS2	0	1.878665	14.61851	1146.00109863281	2290.99492063563	2	81.4544083333333	10015	Depleted_Plasma_Nor_1.raw	27187161.625
False	Unambiguous	FourierTransform	HCD	MS2	0	1.878665	73.09256	1146.00109863281	2290.99492063563	2	81.4635266666667	10016	Depleted_Plasma_Nor_1.raw	27187161.625
False	Unambiguous	IonTrap	CID	MS2	0	2.030273	24.88705	1310.22644042969	3928.66476802906	3	81.4668083333333	10017	Depleted_Plasma_Nor_1.raw	7380329.2109375
False	Unambiguous	FourierTransform	HCD	MS2	0	2.030273	124.4353	1310.22644042969	3928.66476802906	3	81.476545	10018	Depleted_Plasma_Nor_1.raw	7380329.2109375
False	Unambiguous	IonTrap	CID	MS2	0	27.54829	27.2038	1236.90393066406	3708.69723873219	3	81.4806766666667	10019	Depleted_Plasma_Nor_1.raw	8101269.19140625
False	Unambiguous	FourierTransform	HCD	MS2	0	27.54829	136.019	1236.90393066406	3708.69723873219	3	81.4906233333333	10020	Depleted_Plasma_Nor_1.raw	8101269.19140625
False	Unambiguous	IonTrap	CID	MS2	0	16.88075	17.75541	1269.52111816406	3806.54880123219	3	81.5013216666667	10022	Depleted_Plasma_Nor_1.raw	1594984163.64063
False	Unambiguous	FourierTransform	HCD	MS2	0	16.88075	88.77705	1269.52111816406	3806.54880123219	3	81.5106416666667	10023	Depleted_Plasma_Nor_1.raw	1594984163.64063
False	Unambiguous	IonTrap	CID	MS2	0	2.322071	23.3752	1497.17358398438	2993.33989133875	2	81.5141516666667	10024	Depleted_Plasma_Nor_1.raw	15749318.6875
False	Unambiguous	FourierTransform	HCD	MS2	0	2.322071	116.876	1497.17358398438	2993.33989133875	2	81.5236266666667	10025	Depleted_Plasma_Nor_1.raw	15749318.6875
False	Unambiguous	IonTrap	CID	MS2	0	27.299	20.69165	1188.51501464844	3563.53049068531	3	81.5277016666667	10026	Depleted_Plasma_Nor_1.raw	6622521.875
False	Unambiguous	FourierTransform	HCD	MS2	0	27.299	103.4583	1188.51501464844	3563.53049068531	3	81.5372316666667	10027	Depleted_Plasma_Nor_1.raw	6622521.875
False	Unambiguous	IonTrap	CID	MS2	0	17.39848	30.78887	1274.853515625	3822.545993615	3	81.541025	10028	Depleted_Plasma_Nor_1.raw	23019070.03125
False	Unambiguous	FourierTransform	HCD	MS2	0	17.39848	153.9443	1274.853515625	3822.545993615	3	81.5511366666667	10029	Depleted_Plasma_Nor_1.raw	23019070.03125
False	Unambiguous	IonTrap	CID	MS2	0	31.81764	21.7342	1318.20739746094	3952.60763912281	3	81.5557583333333	10030	Depleted_Plasma_Nor_1.raw	12475494.515625
False	Unambiguous	FourierTransform	HCD	MS2	0	31.81764	108.671	1318.20739746094	3952.60763912281	3	81.56534	10031	Depleted_Plasma_Nor_1.raw	12475494.515625
False	Unambiguous	IonTrap	CID	MS2	0	1.363701	1.663539	952.392333984375	3806.5475060475	4	81.5765	10033	Depleted_Plasma_Nor_1.raw	282737238.84375
False	Unambiguous	FourierTransform	HCD	MS2	0	1.363701	8.317697	952.392333984375	3806.5475060475	4	81.5859666666667	10034	Depleted_Plasma_Nor_1.raw	282737238.84375
False	Ambiguous	IonTrap	CID	MS2	0	11.88872	3.842344	856.891174316406	1712.77507200281	2	81.58822	10035	Depleted_Plasma_Nor_1.raw	48318969.3066406
False	Unambiguous	FourierTransform	HCD	MS2	0	11.88872	19.21172	856.891174316406	1712.77507200281	2	81.5963183333333	10036	Depleted_Plasma_Nor_1.raw	48318969.3066406
False	Unambiguous	IonTrap	CID	MS2	0	56.71868	0.9643785	1335.54663085938	4004.62533931813	3	81.5987466666667	10037	Depleted_Plasma_Nor_1.raw	222045608.5
False	Unambiguous	FourierTransform	HCD	MS2	0	56.71868	4.821893	1335.54663085938	4004.62533931813	3	81.6068516666667	10038	Depleted_Plasma_Nor_1.raw	222045608.5
False	Unambiguous	IonTrap	CID	MS2	0	15.85069	3.057893	1231.52294921875	4923.069966985	4	81.6089983333333	10039	Depleted_Plasma_Nor_1.raw	115066042.125
False	Unambiguous	FourierTransform	HCD	MS2	0	15.85069	15.28947	1231.52294921875	4923.069966985	4	81.6173266666667	10040	Depleted_Plasma_Nor_1.raw	115066042.125
False	Unambiguous	IonTrap	CID	MS2	0	20.6016	3.677629	1190.7275390625	4759.88832636	4	81.6197633333333	10041	Depleted_Plasma_Nor_1.raw	19704699.5625
False	Unambiguous	FourierTransform	HCD	MS2	0	20.6016	18.38814	1190.7275390625	4759.88832636	4	81.62812	10042	Depleted_Plasma_Nor_1.raw	19704699.5625
False	Unambiguous	IonTrap	CID	MS2	0	2.707065	2.998144	1217.1943359375	3649.5684545525	3	81.6364416666667	10044	Depleted_Plasma_Nor_1.raw	198104474.90625
False	Unambiguous	FourierTransform	HCD	MS2	0	2.707065	14.99072	1217.1943359375	3649.5684545525	3	81.6458	10045	Depleted_Plasma_Nor_1.raw	198104474.90625
False	Unambiguous	IonTrap	CID	MS2	0	27.12881	5.138023	1048.47583007813	2095.94438352625	2	81.6481483333333	10046	Depleted_Plasma_Nor_1.raw	46613792.96875
False	Unambiguous	FourierTransform	HCD	MS2	0	27.12881	25.69011	1048.47583007813	2095.94438352625	2	81.656705	10047	Depleted_Plasma_Nor_1.raw	46613792.96875
False	Unambiguous	IonTrap	CID	MS2	0	0	6.65761	1575.66296386719	3150.31865110438	2	81.6591583333333	10048	Depleted_Plasma_Nor_1.raw	38693430.640625
False	Unambiguous	FourierTransform	HCD	MS2	0	0	33.28805	1575.66296386719	3150.31865110438	2	81.6674783333333	10049	Depleted_Plasma_Nor_1.raw	38693430.640625
False	Unambiguous	IonTrap	CID	MS2	0	10.39056	8.285796	1494.63623046875	2988.2651843075	2	81.670115	10050	Depleted_Plasma_Nor_1.raw	27586309.625
False	Unambiguous	FourierTransform	HCD	MS2	0	10.39056	41.42898	1494.63623046875	2988.2651843075	2	81.6785866666667	10051	Depleted_Plasma_Nor_1.raw	27586309.625
False	Unambiguous	IonTrap	CID	MS2	0	13.02435	9.139262	1172.48828125	3515.45029049	3	81.6813516666667	10052	Depleted_Plasma_Nor_1.raw	44037378.171875
False	Unambiguous	FourierTransform	HCD	MS2	0	13.02435	45.69631	1172.48828125	3515.45029049	3	81.6900966666667	10053	Depleted_Plasma_Nor_1.raw	44037378.171875
False	Unambiguous	IonTrap	CID	MS2	0	60.20311	3.924664	1050.77807617188	3150.31967525563	3	81.700095	10055	Depleted_Plasma_Nor_1.raw	38722787.9375
False	Unambiguous	FourierTransform	HCD	MS2	0	60.20311	19.62332	1050.77807617188	3150.31967525563	3	81.7086566666667	10056	Depleted_Plasma_Nor_1.raw	38722787.9375
False	Unambiguous	IonTrap	CID	MS2	0	0.1751876	0.3575465	1269.52209472656	3806.55173091969	3	81.711065	10057	Depleted_Plasma_Nor_1.raw	1594984163.64063
False	Unambiguous	FourierTransform	HCD	MS2	0	0.1751876	1.787733	1269.52209472656	3806.55173091969	3	81.7191433333333	10058	Depleted_Plasma_Nor_1.raw	1594984163.64063
False	Unambiguous	IonTrap	CID	MS2	0	6.058987	8.590033	1393.09680175781	2785.18632688563	2	81.7212233333333	10059	Depleted_Plasma_Nor_1.raw	19153435.109375
False	Unambiguous	FourierTransform	HCD	MS2	0	6.058987	42.95016	1393.09680175781	2785.18632688563	2	81.7298133333333	10060	Depleted_Plasma_Nor_1.raw	19153435.109375
False	Unambiguous	IonTrap	CID	MS2	0	3.062074	9.671525	1312.06958007813	2623.13188352625	2	81.7325966666667	10061	Depleted_Plasma_Nor_1.raw	17866155.3125
False	Unambiguous	FourierTransform	HCD	MS2	0	3.062074	48.35762	1312.06958007813	2623.13188352625	2	81.74129	10062	Depleted_Plasma_Nor_1.raw	17866155.3125
False	Unambiguous	IonTrap	CID	MS2	0	58.41158	4.300828	1276.84411621094	3828.51779537281	3	81.7442033333333	10063	Depleted_Plasma_Nor_1.raw
False	Unambiguous	FourierTransform	HCD	MS2	0	58.41158	21.50414	1276.84411621094	3828.51779537281	3	81.7525466666667	10064	Depleted_Plasma_Nor_1.raw
False	Unambiguous	IonTrap	CID	MS2	0	0.7356429	9.4835	1207.26684570313	4826.0455529225	4	81.7624983333333	10066	Depleted_Plasma_Nor_1.raw	187340320.375
False	Unambiguous	FourierTransform	HCD	MS2	0	0.7356429	47.4175	1207.26684570313	4826.0455529225	4	81.7723	10067	Depleted_Plasma_Nor_1.raw	187340320.375
False	Unambiguous	IonTrap	CID	MS2	0	72.46162	10.64913	1759.23352050781	3517.45976438563	2	81.7751133333333	10068	Depleted_Plasma_Nor_1.raw	4677761.4140625
False	Unambiguous	IonTrap	CID	MS2	0	72.46162	10.64913	1759.23352050781	5275.68600826344	3	81.7751133333333	10068	Depleted_Plasma_Nor_1.raw
False	Unambiguous	FourierTransform	HCD	MS2	0	72.46162	53.24564	1759.23352050781	3517.45976438563	2	81.78365	10069	Depleted_Plasma_Nor_1.raw	4677761.4140625
False	Unambiguous	FourierTransform	HCD	MS2	0	72.46162	53.24564	1759.23352050781	5275.68600826344	3	81.78365	10069	Depleted_Plasma_Nor_1.raw
False	None	IonTrap	CID	MS2	0	61.35431	33.74121	1055.38061523438	2109.75395383875	2	81.7867416666667	10070	Depleted_Plasma_Nor_1.raw
False	None	IonTrap	CID	MS2	0	61.35431	33.74121	1055.38061523438	3164.12729244313	3	81.7867416666667	10070	Depleted_Plasma_Nor_1.raw
False	None	FourierTransform	HCD	MS2	0	61.35431	168.706	1055.38061523438	1055.38061523438	1	81.7972	10071	Depleted_Plasma_Nor_1.raw
False	Unambiguous	IonTrap	CID	MS2	0	56.92691	10.9058	1150.01647949219	2299.02568235438	2	81.8020816666667	10072	Depleted_Plasma_Nor_1.raw	5482345.5390625
False	Unambiguous	FourierTransform	HCD	MS2	0	56.92691	54.52903	1150.01647949219	2299.02568235438	2	81.8109466666667	10073	Depleted_Plasma_Nor_1.raw	5482345.5390625
False	Unambiguous	IonTrap	CID	MS2	0	44.03022	7.869648	1278.85192871094	3834.54123287281	3	81.8139333333333	10074	Depleted_Plasma_Nor_1.raw	321926401.75
False	Unambiguous	FourierTransform	HCD	MS2	0	44.03022	39.34824	1278.85192871094	3834.54123287281	3	81.822575	10075	Depleted_Plasma_Nor_1.raw	321926401.75
False	Unambiguous	IonTrap	CID	MS2	0	3.042088	2.418463	1326.21496582031	3976.63034420094	3	81.8314983333333	10077	Depleted_Plasma_Nor_1.raw	528706584.828125
False	Unambiguous	FourierTransform	HCD	MS2	0	3.042088	12.09231	1326.21496582031	3976.63034420094	3	81.8408	10078	Depleted_Plasma_Nor_1.raw	24991385.34375
False	Unambiguous	IonTrap	CID	MS2	0	5.661433	3.390954	903.076904296875	2707.21615963063	3	81.8431266666667	10079	Depleted_Plasma_Nor_1.raw	56457474.03125
False	Unambiguous	FourierTransform	HCD	MS2	0	5.661433	16.95477	903.076904296875	2707.21615963063	3	81.8516683333333	10080	Depleted_Plasma_Nor_1.raw	56457474.03125
False	Unambiguous	IonTrap	CID	MS2	0	2.250614	2.415595	1609.35070800781	4826.03757076344	3	81.8539783333333	10081	Depleted_Plasma_Nor_1.raw	27005685.75
False	Unambiguous	FourierTransform	HCD	MS2	0	2.250614	12.07798	1609.35070800781	4826.03757076344	3	81.862035	10082	Depleted_Plasma_Nor_1.raw	27005685.75
False	Unambiguous	IonTrap	CID	MS2	0	26.43962	3.331731	1226.52551269531	3677.56198482594	3	81.864315	10083	Depleted_Plasma_Nor_1.raw	59062329.9375
False	Unambiguous	FourierTransform	HCD	MS2	0	26.43962	16.65865	1226.52551269531	3677.56198482594	3	81.872625	10084	Depleted_Plasma_Nor_1.raw	59062329.9375
False	Unambiguous	IonTrap	CID	MS2	0	90.46645	3.305491	1285.86328125	3855.57529049	3	81.87496	10085	Depleted_Plasma_Nor_1.raw	2011892.9375
False	Unambiguous	FourierTransform	HCD	MS2	0	90.46645	16.52745	1285.86328125	3855.57529049	3	81.8832366666667	10086	Depleted_Plasma_Nor_1.raw	2011892.9375
False	Unambiguous	IonTrap	CID	MS2	0	0.8885385	0.1668004	1269.52172851563	3806.55063228688	3	81.8927483333333	10088	Depleted_Plasma_Nor_1.raw	1594984163.64063
False	Unambiguous	FourierTransform	HCD	MS2	0	0.8885385	0.8340021	1269.52172851563	3806.55063228688	3	81.9019666666667	10089	Depleted_Plasma_Nor_1.raw	1594984163.64063
False	Unambiguous	IonTrap	CID	MS2	0	32.62168	1.209988	1275.1953125	3823.57138424	3	81.9040383333333	10090	Depleted_Plasma_Nor_1.raw	107090480.5
False	Unambiguous	FourierTransform	HCD	MS2	0	32.62168	6.049942	1275.1953125	3823.57138424	3	81.9121833333333	10091	Depleted_Plasma_Nor_1.raw	107090480.5
False	Unambiguous	IonTrap	CID	MS2	0	89.98604	3.632614	958.13671875	3829.52504511	4	81.9144083333333	10092	Depleted_Plasma_Nor_1.raw	6980736.5
False	Unambiguous	FourierTransform	HCD	MS2	0	89.98604	18.16307	958.13671875	3829.52504511	4	81.9229633333333	10093	Depleted_Plasma_Nor_1.raw	6980736.5
False	Unambiguous	IonTrap	CID	MS2	0	20.72078	4.694233	1371.88488769531	4113.64010982594	3	81.9253216666667	10094	Depleted_Plasma_Nor_1.raw	30401475.125
False	Unambiguous	FourierTransform	HCD	MS2	0	20.72078	23.47117	1371.88488769531	4113.64010982594	3	81.93364	10095	Depleted_Plasma_Nor_1.raw	30401475.125
False	Ambiguous	IonTrap	CID	MS2	0	20.89948	5.753779	1076.99328613281	4304.95131464125	4	81.9361683333333	10096	Depleted_Plasma_Nor_1.raw	32657769.6875
False	Unambiguous	FourierTransform	HCD	MS2	0	20.89948	28.76889	1076.99328613281	4304.95131464125	4	81.9447883333333	10097	Depleted_Plasma_Nor_1.raw	32657769.6875
False	Unambiguous	IonTrap	CID	MS2	0	35.85462	2.095161	952.392517089844	3806.54823846938	4	81.9536016666667	10099	Depleted_Plasma_Nor_1.raw	282737238.84375
False	Unambiguous	FourierTransform	HCD	MS2	0	35.85462	10.4758	952.392517089844	3806.54823846938	4	81.963135	10100	Depleted_Plasma_Nor_1.raw	282737238.84375
False	Unambiguous	IonTrap	CID	MS2	0	17.16611	2.53838	1231.5234375	4923.07192011	4	81.9653716666667	10101	Depleted_Plasma_Nor_1.raw	115066042.125
False	Unambiguous	FourierTransform	HCD	MS2	0	17.16611	12.6919	1231.5234375	4923.07192011	4	81.973725	10102	Depleted_Plasma_Nor_1.raw	115066042.125
False	Unambiguous	IonTrap	CID	MS2	0	5.652426	6.96451	898.381408691406	2693.12967281422	3	81.9760583333333	10103	Depleted_Plasma_Nor_1.raw	19115399.28125
False	Unambiguous	FourierTransform	HCD	MS2	0	5.652426	34.82255	898.381408691406	2693.12967281422	3	81.984855	10104	Depleted_Plasma_Nor_1.raw	19115399.28125
False	None	IonTrap	CID	MS2	0	91.35693	2.420861	950.771728515625	1900.53618040125	2	81.98755	10105	Depleted_Plasma_Nor_1.raw
False	Unambiguous	IonTrap	CID	MS2	0	91.35693	2.420861	950.771728515625	2850.30063228688	3	81.98755	10105	Depleted_Plasma_Nor_1.raw	24443908.1015625
False	None	FourierTransform	HCD	MS2	0	91.35693	12.1043	950.771728515625	1900.53618040125	2	81.996045	10106	Depleted_Plasma_Nor_1.raw
False	Unambiguous	FourierTransform	HCD	MS2	0	91.35693	12.1043	950.771728515625	2850.30063228688	3	81.996045	10106	Depleted_Plasma_Nor_1.raw	24443908.1015625
False	None	IonTrap	CID	MS2	0	91.54398	4.377124	1296.82275390625	3888.45370845875	3	81.9983033333333	10107	Depleted_Plasma_Nor_1.raw
False	Unambiguous	FourierTransform	HCD	MS2	0	91.54398	21.88562	1296.82275390625	3888.45370845875	3	82.0066416666667	10108	Depleted_Plasma_Nor_1.raw	2528928
False	Unambiguous	IonTrap	CID	MS2	0	26.80045	10.4524	1217.19494628906	3649.57028560719	3	82.0168166666667	10110	Depleted_Plasma_Nor_1.raw	254678346.46875
False	Unambiguous	FourierTransform	HCD	MS2	0	26.80045	52.26202	1217.19494628906	3649.57028560719	3	82.02664	10111	Depleted_Plasma_Nor_1.raw	254678346.46875
False	Unambiguous	IonTrap	CID	MS2	0	26.78833	25.45708	1048.47607421875	2095.9448718075	2	82.0296066666667	10112	Depleted_Plasma_Nor_1.raw	46613792.96875
False	Unambiguous	FourierTransform	HCD	MS2	0	26.78833	127.2854	1048.47607421875	2095.9448718075	2	82.03953	10113	Depleted_Plasma_Nor_1.raw	46613792.96875
False	Unambiguous	IonTrap	CID	MS2	0	31.44788	50.62291	1575.66271972656	3150.31816282313	2	82.043725	10114	Depleted_Plasma_Nor_1.raw	38693430.640625
False	Unambiguous	FourierTransform	HCD	MS2	0	31.44788	200	1575.66271972656	3150.31816282313	2	82.05499	10115	Depleted_Plasma_Nor_1.raw	38693430.640625
False	Unambiguous	IonTrap	CID	MS2	0	65.92303	25.32117	1234.93627929688	7404.58129263125	6	82.0603883333333	10116	Depleted_Plasma_Nor_1.raw	13164963
False	Unambiguous	FourierTransform	HCD	MS2	0	65.92303	126.6059	1234.93627929688	7404.58129263125	6	82.0701733333333	10117	Depleted_Plasma_Nor_1.raw	13164963
False	Unambiguous	IonTrap	CID	MS2	0	70.11848	24.70982	1214.26538085938	4854.0396935475	4	82.0743416666667	10118	Depleted_Plasma_Nor_1.raw	23387033.125
False	Ambiguous	FourierTransform	HCD	MS2	0	70.11848	123.5491	1214.26538085938	4854.0396935475	4	82.08414	10119	Depleted_Plasma_Nor_1.raw	23387033.125
False	None	IonTrap	CID	MS2	0	38.21202	4.592805	1284.52795410156	3851.56930904469	3	82.0956616666667	10121	Depleted_Plasma_Nor_1.raw
False	Unambiguous	FourierTransform	HCD	MS2	0	38.21202	22.96402	1284.52795410156	3851.56930904469	3	82.1051366666667	10122	Depleted_Plasma_Nor_1.raw
False	Unambiguous	IonTrap	CID	MS2	0	8.65745	10.64314	1132.82641601563	3396.46469478688	3	82.1076133333333	10123	Depleted_Plasma_Nor_1.raw	13541965.359375
False	Unambiguous	FourierTransform	HCD	MS2	0	8.65745	53.2157	1132.82641601563	3396.46469478688	3	82.116495	10124	Depleted_Plasma_Nor_1.raw	13541965.359375
False	Unambiguous	IonTrap	CID	MS2	0	18.03561	7.007652	1419.58447265625	4256.73886470875	3	82.1194783333333	10125	Depleted_Plasma_Nor_1.raw	17860466.46875
False	Unambiguous	FourierTransform	HCD	MS2	0	18.03561	35.03826	1419.58447265625	4256.73886470875	3	82.128015	10126	Depleted_Plasma_Nor_1.raw	17860466.46875
False	Ambiguous	IonTrap	CID	MS2	0	44.67683	9.171665	1029.17102050781	4113.66225214125	4	82.1306866666667	10127	Depleted_Plasma_Nor_1.raw	12081786.484375
False	Unambiguous	FourierTransform	HCD	MS2	0	44.67683	45.85833	1029.17102050781	4113.66225214125	4	82.1395216666667	10128	Depleted_Plasma_Nor_1.raw	12081786.484375
False	Unambiguous	IonTrap	CID	MS2	0	31.14754	9.733897	1423.9482421875	4269.8301733025	3	82.1423316666667	10129	Depleted_Plasma_Nor_1.raw
False	Unambiguous	FourierTransform	HCD	MS2	0	31.14754	48.66949	1423.9482421875	4269.8301733025	3	82.1509616666667	10130	Depleted_Plasma_Nor_1.raw
False	Unambiguous	IonTrap	CID	MS2	0	7.623061	1.227306	1278.85290527344	3834.54416256031	3	82.1612433333333	10132	Depleted_Plasma_Nor_1.raw	321926401.75
False	Unambiguous	FourierTransform	HCD	MS2	0	7.623061	6.136532	1278.85290527344	3834.54416256031	3	82.1704666666667	10133	Depleted_Plasma_Nor_1.raw	321926401.75
False	Unambiguous	IonTrap	CID	MS2	0	28.56951	4.052046	1376.91027832031	4128.71628170094	3	82.1726366666667	10134	Depleted_Plasma_Nor_1.raw	67183638.5
False	Unambiguous	FourierTransform	HCD	MS2	0	28.56951	20.26023	1376.91027832031	4128.71628170094	3	82.180915	10135	Depleted_Plasma_Nor_1.raw	67183638.5
False	Unambiguous	IonTrap	CID	MS2	0	43.06534	6.639932	1407.25817871094	4219.75998287281	3	82.18329	10136	Depleted_Plasma_Nor_1.raw	194202914.5
False	Unambiguous	FourierTransform	HCD	MS2	0	43.06534	33.19966	1407.25817871094	4219.75998287281	3	82.19176	10137	Depleted_Plasma_Nor_1.raw	194202914.5
False	Unambiguous	IonTrap	CID	MS2	0	39.16356	6.314157	1240.00866699219	4957.01283807875	4	82.1943766666667	10138	Depleted_Plasma_Nor_1.raw	15510019.4375
False	Unambiguous	FourierTransform	HCD	MS2	0	39.16356	31.57079	1240.00866699219	4957.01283807875	4	82.2028766666667	10139	Depleted_Plasma_Nor_1.raw	15510019.4375
False	Unambiguous	IonTrap	CID	MS2	0	84.72184	7.960105	957.509033203125	1914.01078977625	2	82.205515	10140	Depleted_Plasma_Nor_1.raw	15195220.3125
False	Unambiguous	IonTrap	CID	MS2	0	84.72184	7.960105	957.509033203125	2870.51254634938	3	82.205515	10140	Depleted_Plasma_Nor_1.raw
False	Ambiguous	FourierTransform	HCD	MS2	0	84.72184	39.80053	957.509033203125	1914.01078977625	2	82.21435	10141	Depleted_Plasma_Nor_1.raw	15195220.3125
False	Unambiguous	FourierTransform	HCD	MS2	0	84.72184	39.80053	957.509033203125	2870.51254634938	3	82.21435	10141	Depleted_Plasma_Nor_1.raw
False	Unambiguous	IonTrap	CID	MS2	0	19.4784	2.337918	1326.21618652344	3976.63400631031	3	82.2243133333333	10143	Depleted_Plasma_Nor_1.raw	80495684.09375
False	Unambiguous	FourierTransform	HCD	MS2	0	19.4784	11.68959	1326.21618652344	3976.63400631031	3	82.233635	10144	Depleted_Plasma_Nor_1.raw	80495684.09375
False	Unambiguous	IonTrap	CID	MS2	0	14.41276	6.447915	1248.26025390625	4990.019185735	4	82.2358916666667	10145	Depleted_Plasma_Nor_1.raw	1992015.21875
False	Unambiguous	FourierTransform	HCD	MS2	0	14.41276	32.23957	1248.26025390625	4990.019185735	4	82.2444083333333	10146	Depleted_Plasma_Nor_1.raw	1992015.21875
False	Unambiguous	IonTrap	CID	MS2	0	23.39967	10.96368	829.383178710938	1657.75908079188	2	82.2472383333333	10147	Depleted_Plasma_Nor_1.raw	9501180.765625
False	Unambiguous	FourierTransform	HCD	MS2	0	23.39967	54.81839	829.383178710938	1657.75908079188	2	82.2557416666667	10148	Depleted_Plasma_Nor_1.raw	9501180.765625
False	Unambiguous	IonTrap	CID	MS2	0	87.41001	4.427239	1288.51965332031	2576.03203001063	2	82.2587116666667	10149	Depleted_Plasma_Nor_1.raw	21238425.09375
False	None	IonTrap	CID	MS2	0	87.41001	4.427239	1288.51965332031	3863.54440670094	3	82.2587116666667	10149	Depleted_Plasma_Nor_1.raw
False	Unambiguous	FourierTransform	HCD	MS2	0	87.41001	22.1362	1288.51965332031	2576.03203001063	2	82.2671216666667	10150	Depleted_Plasma_Nor_1.raw	21238425.09375
False	None	FourierTransform	HCD	MS2	0	87.41001	22.1362	1288.51965332031	3863.54440670094	3	82.2671216666667	10150	Depleted_Plasma_Nor_1.raw
False	Unambiguous	IonTrap	CID	MS2	0	25.20219	8.681587	1226.52685546875	3677.56601314625	3	82.2695466666667	10151	Depleted_Plasma_Nor_1.raw	59062329.9375
False	Unambiguous	FourierTransform	HCD	MS2	0	25.20219	43.40794	1226.52685546875	3677.56601314625	3	82.27825	10152	Depleted_Plasma_Nor_1.raw	59062329.9375
False	None	IonTrap	CID	MS2	0	2.098807	4.087974	1370.89819335938	4110.68002681813	3	82.2884866666667	10154	Depleted_Plasma_Nor_1.raw
False	Unambiguous	FourierTransform	HCD	MS2	0	2.098807	20.43987	1370.89819335938	4110.68002681813	3	82.2979666666667	10155	Depleted_Plasma_Nor_1.raw	209818315.5
False	Unambiguous	IonTrap	CID	MS2	0	18.83347	13.24682	1269.52124023438	3806.54916744313	3	82.3004183333333	10156	Depleted_Plasma_Nor_1.raw	1594984163.64063
False	Unambiguous	FourierTransform	HCD	MS2	0	18.83347	66.23409	1269.52124023438	3806.54916744313	3	82.3093733333333	10157	Depleted_Plasma_Nor_1.raw	1594984163.64063
False	Unambiguous	IonTrap	CID	MS2	0	45.94494	19.07368	1275.87219238281	3825.60202388844	3	82.312555	10158	Depleted_Plasma_Nor_1.raw	44871195.96875
False	Unambiguous	FourierTransform	HCD	MS2	0	45.94494	95.36841	1275.87219238281	3825.60202388844	3	82.3218933333333	10159	Depleted_Plasma_Nor_1.raw	44871195.96875
False	Unambiguous	IonTrap	CID	MS2	0	74.81754	43.48875	927.427307128906	1853.84733762781	2	82.3256083333333	10160	Depleted_Plasma_Nor_1.raw
False	Ambiguous	IonTrap	CID	MS2	0	74.81754	43.48875	927.427307128906	2780.26736812672	3	82.3256083333333	10160	Depleted_Plasma_Nor_1.raw
False	Ambiguous	FourierTransform	HCD	MS2	0	74.81754	200	927.427307128906	1853.84733762781	2	82.3368683333333	10161	Depleted_Plasma_Nor_1.raw
False	Unambiguous	FourierTransform	HCD	MS2	0	74.81754	200	927.427307128906	2780.26736812672	3	82.3368683333333	10161	Depleted_Plasma_Nor_1.raw
False	Unambiguous	IonTrap	CID	MS2	0	28.60257	46.21157	1152.15417480469	3454.44797115406	3	82.3422783333333	10162	Depleted_Plasma_Nor_1.raw	4516713.28125
False	Unambiguous	FourierTransform	HCD	MS2	0	28.60257	200	1152.15417480469	3454.44797115406	3	82.3535066666667	10163	Depleted_Plasma_Nor_1.raw	4516713.28125
False	Unambiguous	IonTrap	CID	MS2	0	42.60995	2.599638	1295.78137207031	6474.87775383156	5	82.36627	10165	Depleted_Plasma_Nor_1.raw	14779874.5
False	Unambiguous	FourierTransform	HCD	MS2	0	42.60995	12.99819	1295.78137207031	6474.87775383156	5	82.3756333333333	10166	Depleted_Plasma_Nor_1.raw	14779874.5
False	Unambiguous	IonTrap	CID	MS2	0	8.052541	5.152203	1079.98193359375	6474.8552184125	6	82.3779466666667	10167	Depleted_Plasma_Nor_1.raw	18445162.890625
False	Unambiguous	FourierTransform	HCD	MS2	0	8.052541	25.76101	1079.98193359375	6474.8552184125	6	82.3864866666667	10168	Depleted_Plasma_Nor_1.raw	18445162.890625
False	None	IonTrap	CID	MS2	0	40.55081	4.093578	1380.2294921875	4138.6739233025	3	82.38897	10169	Depleted_Plasma_Nor_1.raw
False	Unambiguous	FourierTransform	HCD	MS2	0	40.55081	20.46789	1380.2294921875	4138.6739233025	3	82.39724	10170	Depleted_Plasma_Nor_1.raw	21099455.3125
False	None	IonTrap	CID	MS2	0	21.16772	8.207155	987.390014648438	2960.15549068531	3	82.39969	10171	Depleted_Plasma_Nor_1.raw
False	Unambiguous	FourierTransform	HCD	MS2	0	21.16772	41.03577	987.390014648438	2960.15549068531	3	82.4085466666667	10172	Depleted_Plasma_Nor_1.raw	17130671.0390625
False	None	IonTrap	CID	MS2	0	57.71164	2.969351	1328.19580078125	3982.57284908375	3	82.41129	10173	Depleted_Plasma_Nor_1.raw
False	None	FourierTransform	HCD	MS2	0	57.71164	14.84675	1328.19580078125	3982.57284908375	3	82.4195133333333	10174	Depleted_Plasma_Nor_1.raw
False	Unambiguous	IonTrap	CID	MS2	0	45.75072	2.927596	1252.19470214844	6256.94440422219	5	82.4281416666667	10176	Depleted_Plasma_Nor_1.raw	20181911.21875
False	Unambiguous	FourierTransform	HCD	MS2	0	45.75072	14.63798	1252.19470214844	6256.94440422219	5	82.4374666666667	10177	Depleted_Plasma_Nor_1.raw	20181911.21875
False	Ambiguous	IonTrap	CID	MS2	0	9.424409	4.968338	1043.66040039063	6256.92601919375	6	82.4398033333333	10178	Depleted_Plasma_Nor_1.raw	23220821.28125
False	Unambiguous	FourierTransform	HCD	MS2	0	9.424409	24.84169	1043.66040039063	6256.92601919375	6	82.4483983333333	10179	Depleted_Plasma_Nor_1.raw	23220821.28125
False	Unambiguous	IonTrap	CID	MS2	0	50.12894	6.100875	1234.77075195313	7403.58812856875	6	82.450885	10180	Depleted_Plasma_Nor_1.raw	4861390.375
False	Unambiguous	FourierTransform	HCD	MS2	0	50.12894	30.50437	1234.77075195313	7403.58812856875	6	82.4593883333333	10181	Depleted_Plasma_Nor_1.raw	4861390.375
False	Unambiguous	IonTrap	CID	MS2	0	56.16031	4.235309	1297.51135253906	3890.51950435719	3	82.4619666666667	10182	Depleted_Plasma_Nor_1.raw	12547427.6875
False	Unambiguous	FourierTransform	HCD	MS2	0	56.16031	21.17655	1297.51135253906	3890.51950435719	3	82.470415	10183	Depleted_Plasma_Nor_1.raw	12547427.6875
False	Unambiguous	IonTrap	CID	MS2	0	55.86096	5.397738	1032.47961425781	4126.89662714125	4	82.472865	10184	Depleted_Plasma_Nor_1.raw	13720114.046875
False	Unambiguous	FourierTransform	HCD	MS2	0	55.86096	26.98869	1032.47961425781	4126.89662714125	4	82.4814683333333	10185	Depleted_Plasma_Nor_1.raw	13720114.046875
False	Unambiguous	IonTrap	CID	MS2	0	1.828382	6.667453	1133.46545410156	3398.38180904469	3	82.4914783333333	10187	Depleted_Plasma_Nor_1.raw	40139613.53125
False	Unambiguous	FourierTransform	HCD	MS2	0	1.828382	33.33727	1133.46545410156	3398.38180904469	3	82.50114	10188	Depleted_Plasma_Nor_1.raw	40139613.53125
False	Unambiguous	IonTrap	CID	MS2	0	53.11193	2.551541	1284.27453613281	5134.07631464125	4	82.503765	10189	Depleted_Plasma_Nor_1.raw	69189976.125
False	Unambiguous	FourierTransform	HCD	MS2	0	53.11193	12.7577	1284.27453613281	5134.07631464125	4	82.5119933333333	10190	Depleted_Plasma_Nor_1.raw	69189976.125
False	None	IonTrap	CID	MS2	0	83.65088	7.213988	1068.87585449219	2136.74443235438	2	82.5142966666667	10191	Depleted_Plasma_Nor_1.raw
False	Ambiguous	IonTrap	CID	MS2	0	83.65088	7.213988	1068.87585449219	3204.61301021656	3	82.5142966666667	10191	Depleted_Plasma_Nor_1.raw	12115411
False	None	FourierTransform	HCD	MS2	0	83.65088	36.06994	1068.87585449219	2136.74443235438	2	82.5230283333333	10192	Depleted_Plasma_Nor_1.raw
False	Unambiguous	FourierTransform	HCD	MS2	0	83.65088	36.06994	1068.87585449219	3204.61301021656	3	82.5230283333333	10192	Depleted_Plasma_Nor_1.raw	12115411
False	Unambiguous	IonTrap	CID	MS2	0	25.96437	10.33119	1220.48974609375	4878.937154485	4	82.5257066666667	10193	Depleted_Plasma_Nor_1.raw	13695779.890625
False	Unambiguous	FourierTransform	HCD	MS2	0	25.96437	51.65595	1220.48974609375	4878.937154485	4	82.5345	10194	Depleted_Plasma_Nor_1.raw	13695779.890625
False	Unambiguous	IonTrap	CID	MS2	0	12.01896	12.46793	1423.94641113281	4269.82468013844	3	82.5373983333333	10195	Depleted_Plasma_Nor_1.raw	16973954.6875
False	Unambiguous	FourierTransform	HCD	MS2	0	12.01896	62.33967	1423.94641113281	4269.82468013844	3	82.5461916666667	10196	Depleted_Plasma_Nor_1.raw	16973954.6875
False	Unambiguous	IonTrap	CID	MS2	0	8.58905	9.887711	1240.32055664063	6197.57367668313	5	82.5557383333333	10198	Depleted_Plasma_Nor_1.raw	83169934.46875
False	Unambiguous	FourierTransform	HCD	MS2	0	8.58905	49.43855	1240.32055664063	6197.57367668313	5	82.5656333333333	10199	Depleted_Plasma_Nor_1.raw	83169934.46875
False	Unambiguous	IonTrap	CID	MS2	0	18.26196	18.03876	1376.91040039063	4128.71664791188	3	82.5685133333333	10200	Depleted_Plasma_Nor_1.raw	69058998.625
False	Unambiguous	FourierTransform	HCD	MS2	0	18.26196	90.19379	1376.91040039063	4128.71664791188	3	82.5777316666667	10201	Depleted_Plasma_Nor_1.raw	69058998.625
False	Unambiguous	IonTrap	CID	MS2	0	17.93268	40.92654	955.991638183594	1910.97599973719	2	82.5813466666667	10202	Depleted_Plasma_Nor_1.raw	4096753.5625
False	Ambiguous	FourierTransform	HCD	MS2	0	17.93268	200	955.991638183594	1910.97599973719	2	82.59229	10203	Depleted_Plasma_Nor_1.raw	4096753.5625
False	Unambiguous	IonTrap	CID	MS2	0	26.38109	33.16865	947.836669921875	4735.15424308938	5	82.5977883333333	10204	Depleted_Plasma_Nor_1.raw	9193537.125
False	Unambiguous	FourierTransform	HCD	MS2	0	26.38109	165.8433	947.836669921875	4735.15424308938	5	82.6083	10205	Depleted_Plasma_Nor_1.raw	9193537.125
False	Unambiguous	IonTrap	CID	MS2	0	71.02171	41.26917	1099.95910644531	7693.67008533719	7	82.613155	10206	Depleted_Plasma_Nor_1.raw	5456497.75
False	Unambiguous	FourierTransform	HCD	MS2	0	71.02171	200	1099.95910644531	7693.67008533719	7	82.62416	10207	Depleted_Plasma_Nor_1.raw	5456497.75
False	Unambiguous	IonTrap	CID	MS2	0	17.67179	2.371799	1248.26147460938	4990.0240685475	4	82.63683	10209	Depleted_Plasma_Nor_1.raw	39272271.5
False	Unambiguous	FourierTransform	HCD	MS2	0	17.67179	11.859	1248.26147460938	4990.0240685475	4	82.6452033333333	10210	Depleted_Plasma_Nor_1.raw	39272271.5
False	Unambiguous	IonTrap	CID	MS2	0	6.05795	4.289271	1326.21691894531	3976.63620357594	3	82.64746	10211	Depleted_Plasma_Nor_1.raw	80495684.09375
False	Unambiguous	FourierTransform	HCD	MS2	0	6.05795	21.44636	1326.21691894531	3976.63620357594	3	82.6558233333333	10212	Depleted_Plasma_Nor_1.raw	80495684.09375
False	Unambiguous	IonTrap	CID	MS2	0	15.65258	8.858771	1316.79174804688	5264.1451622975	4	82.6582366666667	10213	Depleted_Plasma_Nor_1.raw	16371391
False	Unambiguous	FourierTransform	HCD	MS2	0	15.65258	44.29386	1316.79174804688	5264.1451622975	4	82.66687	10214	Depleted_Plasma_Nor_1.raw	16371391
False	Unambiguous	IonTrap	CID	MS2	0	63.83338	6.783789	962.842224121094	7695.68685655875	8	82.66972	10215	Depleted_Plasma_Nor_1.raw
False	Ambiguous	FourierTransform	HCD	MS2	0	63.83338	33.91894	962.842224121094	7695.68685655875	8	82.6785616666667	10216	Depleted_Plasma_Nor_1.raw
False	Unambiguous	IonTrap	CID	MS2	0	24.32605	10.15313	1149.18334960938	3445.53549556813	3	82.6812033333333	10217	Depleted_Plasma_Nor_1.raw	12653014.390625
False	Unambiguous	FourierTransform	HCD	MS2	0	24.32605	50.76566	1149.18334960938	3445.53549556813	3	82.6900283333333	10218	Depleted_Plasma_Nor_1.raw	12653014.390625
False	Unambiguous	IonTrap	CID	MS2	0	7.653494	5.436033	1269.52099609375	3806.54843502125	3	82.70025	10220	Depleted_Plasma_Nor_1.raw	9789636.875
False	Unambiguous	FourierTransform	HCD	MS2	0	7.653494	27.18016	1269.52099609375	3806.54843502125	3	82.7087083333333	10221	Depleted_Plasma_Nor_1.raw	9789636.875
False	Unambiguous	IonTrap	CID	MS2	0	17.38517	5.141563	1371.8837890625	4113.6368139275	3	82.7112266666667	10222	Depleted_Plasma_Nor_1.raw	29177182.9375
False	Unambiguous	FourierTransform	HCD	MS2	0	17.38517	25.70782	1371.8837890625	4113.6368139275	3	82.7196516666667	10223	Depleted_Plasma_Nor_1.raw	29177182.9375
False	Unambiguous	IonTrap	CID	MS2	0	36.77117	8.691594	864.030883789063	4316.12531242531	5	82.7221933333333	10224	Depleted_Plasma_Nor_1.raw	16990858.9023438
False	Ambiguous	FourierTransform	HCD	MS2	0	36.77117	43.45797	864.030883789063	4316.12531242531	5	82.7311116666667	10225	Depleted_Plasma_Nor_1.raw	16990858.9023438
False	Unambiguous	IonTrap	CID	MS2	0	32.90789	14.90052	1050.16394042969	3148.47726802906	3	82.7339316666667	10226	Depleted_Plasma_Nor_1.raw	6791220
False	Ambiguous	FourierTransform	HCD	MS2	0	32.90789	74.5026	1050.16394042969	3148.47726802906	3	82.7431583333333	10227	Depleted_Plasma_Nor_1.raw	6791220
False	Unambiguous	IonTrap	CID	MS2	0	2.12247	14.03447	1540.14282226563	7696.68500480813	5	82.746425	10228	Depleted_Plasma_Nor_1.raw	2127309.9375
False	Unambiguous	FourierTransform	HCD	MS2	0	2.12247	70.17235	1540.14282226563	7696.68500480813	5	82.7553083333333	10229	Depleted_Plasma_Nor_1.raw	2127309.9375
False	Unambiguous	IonTrap	CID	MS2	0	12.90011	16.90339	1079.78674316406	4316.12514276625	4	82.76609	10231	Depleted_Plasma_Nor_1.raw	20561503.625
False	Unambiguous	FourierTransform	HCD	MS2	0	12.90011	84.51697	1079.78674316406	4316.12514276625	4	82.7754883333333	10232	Depleted_Plasma_Nor_1.raw	20561503.625
False	Unambiguous	IonTrap	CID	MS2	0	51.78898	36.57309	821.390380859375	1641.77348508875	2	82.7790333333333	10233	Depleted_Plasma_Nor_1.raw	3672772.671875
False	Unambiguous	FourierTransform	HCD	MS2	1	51.78898	182.8654	821.390380859375	1641.77348508875	2	82.7892183333333	10234	Depleted_Plasma_Nor_1.raw	3672772.671875
False	Ambiguous	IonTrap	CID	MS2	0	44.02851	58.33444	834.452697753906	3334.78896112563	4	82.7944033333333	10235	Depleted_Plasma_Nor_1.raw	3051994.875
False	Unambiguous	FourierTransform	HCD	MS2	0	44.02851	200	834.452697753906	3334.78896112563	4	82.8066816666667	10236	Depleted_Plasma_Nor_1.raw	3051994.875
False	Ambiguous	IonTrap	CID	MS2	0	41.60376	72.66986	873.471740722656	2618.40066890797	3	82.812235	10237	Depleted_Plasma_Nor_1.raw	2076635.0625
False	Unambiguous	FourierTransform	HCD	MS2	0	41.60376	200	873.471740722656	2618.40066890797	3	82.8254633333333	10238	Depleted_Plasma_Nor_1.raw	2076635.0625
False	Unambiguous	IonTrap	CID	MS2	0	32.01431	100	1021.99475097656	2042.98222532313	2	82.830895	10239	Depleted_Plasma_Nor_1.raw	5127783.4609375
False	Unambiguous	FourierTransform	HCD	MS2	0	32.01431	200	1021.99475097656	2042.98222532313	2	82.8457983333333	10240	Depleted_Plasma_Nor_1.raw	5127783.4609375
False	Unambiguous	IonTrap	CID	MS2	0	14.7538	30.59289	1226.83447265625	3678.48886470875	3	82.858765	10242	Depleted_Plasma_Nor_1.raw	28550247.96875
False	Ambiguous	FourierTransform	HCD	MS2	0	14.7538	152.9644	1226.83447265625	3678.48886470875	3	82.8699666666667	10243	Depleted_Plasma_Nor_1.raw	28550247.96875
False	Unambiguous	IonTrap	CID	MS2	0	29.71318	26.63814	1298.06115722656	5189.22279901625	4	82.8745733333333	10244	Depleted_Plasma_Nor_1.raw	12103880.515625
False	Unambiguous	FourierTransform	HCD	MS2	0	29.71318	133.1907	1298.06115722656	5189.22279901625	4	82.8844633333333	10245	Depleted_Plasma_Nor_1.raw	12103880.515625
False	Unambiguous	IonTrap	CID	MS2	0	29.73903	32.22657	1320.76818847656	5280.05092401625	4	82.88874	10246	Depleted_Plasma_Nor_1.raw	3826799.484375
False	None	FourierTransform	HCD	MS2	0	29.73903	161.1328	1320.76818847656	5280.05092401625	4	82.8989916666667	10247	Depleted_Plasma_Nor_1.raw
False	Unambiguous	IonTrap	CID	MS2	0	25.32477	34.90392	1184.98913574219	4736.93471307875	4	82.9037333333333	10248	Depleted_Plasma_Nor_1.raw	9020329.25
False	Unambiguous	FourierTransform	HCD	MS2	0	25.32477	174.5196	1184.98913574219	4736.93471307875	4	82.9142366666667	10249	Depleted_Plasma_Nor_1.raw	9020329.25
False	Ambiguous	IonTrap	CID	MS2	0	60.32383	63.30774	1153.27624511719	4610.08315057875	4	82.9192166666667	10250	Depleted_Plasma_Nor_1.raw	11583788.875
False	Ambiguous	FourierTransform	HCD	MS2	0	60.32383	200	1153.27624511719	4610.08315057875	4	82.9315833333333	10251	Depleted_Plasma_Nor_1.raw	11583788.875
False	Unambiguous	IonTrap	CID	MS2	0	15.45023	20.04225	1282.78527832031	7691.67528677188	6	82.9445866666667	10253	Depleted_Plasma_Nor_1.raw	46670281.03125
False	Ambiguous	FourierTransform	HCD	MS2	0	15.45023	100.2112	1282.78527832031	7691.67528677188	6	82.9540216666667	10254	Depleted_Plasma_Nor_1.raw	46670281.03125
False	Unambiguous	IonTrap	CID	MS2	0	14.81889	48.4902	1195.48498535156	4778.91811151625	4	82.9577733333333	10255	Depleted_Plasma_Nor_1.raw	17189267.0625
False	None	FourierTransform	HCD	MS2	0	14.81889	200	1195.48498535156	4778.91811151625	4	82.9691333333333	10256	Depleted_Plasma_Nor_1.raw
False	Ambiguous	IonTrap	CID	MS2	0	19.60485	52.93562	1158.97021484375	4632.859029485	4	82.974585	10257	Depleted_Plasma_Nor_1.raw	89689961.65625
False	Unambiguous	FourierTransform	HCD	MS2	0	19.60485	200	1158.97021484375	4632.859029485	4	82.9863683333333	10258	Depleted_Plasma_Nor_1.raw	89689961.65625
False	Unambiguous	IonTrap	CID	MS2	0	35.4052	54.13091	934.164367675781	3733.63564081313	4	82.991825	10259	Depleted_Plasma_Nor_1.raw	4026438.25
False	Unambiguous	FourierTransform	HCD	MS2	0	35.4052	200	934.164367675781	3733.63564081313	4	83.0037416666667	10260	Depleted_Plasma_Nor_1.raw	4026438.25
False	Unambiguous	IonTrap	CID	MS2	0	16.43429	100	909.476257324219	1817.94523801844	2	83.009245	10261	Depleted_Plasma_Nor_1.raw	2511077.2265625
False	Unambiguous	FourierTransform	HCD	MS2	0	16.43429	200	909.476257324219	1817.94523801844	2	83.0238983333333	10262	Depleted_Plasma_Nor_1.raw	2511077.2265625
False	Unambiguous	IonTrap	CID	MS2	0	6.329082	14.21899	889.772766113281	2667.30374507984	3	83.0360016666667	10264	Depleted_Plasma_Nor_1.raw	16120407.359375
False	Ambiguous	FourierTransform	HCD	MS2	0	6.329082	71.09496	889.772766113281	2667.30374507984	3	83.0464683333333	10265	Depleted_Plasma_Nor_1.raw	16120407.359375
False	Ambiguous	IonTrap	CID	MS2	0	19.74646	31.10191	819.055053710938	2455.15060787281	3	83.049805	10266	Depleted_Plasma_Nor_1.raw	4646516.875
False	Unambiguous	FourierTransform	HCD	MS2	0	19.74646	155.5095	819.055053710938	2455.15060787281	3	83.0602633333333	10267	Depleted_Plasma_Nor_1.raw	4646516.875
False	Unambiguous	IonTrap	CID	MS2	0	64.49954	21.43703	866.980224609375	1732.95317258875	2	83.06498	10268	Depleted_Plasma_Nor_1.raw	4558181.5
False	Unambiguous	FourierTransform	HCD	MS2	0	64.49954	107.1851	866.980224609375	1732.95317258875	2	83.074245	10269	Depleted_Plasma_Nor_1.raw	4558181.5
False	Unambiguous	IonTrap	CID	MS2	0	72.57117	19.51278	1155.25134277344	4617.98354120375	4	83.0781	10270	Depleted_Plasma_Nor_1.raw	29397463.5
False	Unambiguous	FourierTransform	HCD	MS2	0	72.57117	97.56392	1155.25134277344	4617.98354120375	4	83.087595	10271	Depleted_Plasma_Nor_1.raw	29397463.5
False	Unambiguous	IonTrap	CID	MS2	0	33.75954	81.12362	1212.76965332031	4848.05678339125	4	83.0912866666667	10272	Depleted_Plasma_Nor_1.raw	7593039.9609375
False	Unambiguous	FourierTransform	HCD	MS2	0	33.75954	200	1212.76965332031	4848.05678339125	4	83.1048183333333	10273	Depleted_Plasma_Nor_1.raw	7593039.9609375
False	Unambiguous	IonTrap	CID	MS2	0	19.81611	26.96943	1326.21606445313	3976.63364009938	3	83.1176816666667	10275	Depleted_Plasma_Nor_1.raw	28910374.0546875
False	Unambiguous	FourierTransform	HCD	MS2	0	19.81611	134.8472	1326.21606445313	3976.63364009938	3	83.1286333333333	10276	Depleted_Plasma_Nor_1.raw	28910374.0546875
False	Unambiguous	IonTrap	CID	MS2	0	0	25.01865	1491.31420898438	4471.92807369313	3	83.1329066666667	10277	Depleted_Plasma_Nor_1.raw	60391183.59375
False	Unambiguous	FourierTransform	HCD	MS2	0	0	125.0933	1491.31420898438	4471.92807369313	3	83.14253	10278	Depleted_Plasma_Nor_1.raw	60391183.59375
False	Unambiguous	IonTrap	CID	MS2	0	50.89386	47.2145	1118.98767089844	4472.92885370375	4	83.1466983333333	10279	Depleted_Plasma_Nor_1.raw	31419534.875
False	Unambiguous	FourierTransform	HCD	MS2	0	50.89386	200	1118.98767089844	4472.92885370375	4	83.158135	10280	Depleted_Plasma_Nor_1.raw	31419534.875
False	None	IonTrap	CID	MS2	0	63.24541	99.60084	948.333129882813	1895.65898313563	2	83.1636283333333	10281	Depleted_Plasma_Nor_1.raw
False	None	IonTrap	CID	MS2	0	63.24541	99.60084	948.333129882813	2842.98483638844	3	83.1636283333333	10281	Depleted_Plasma_Nor_1.raw
False	None	FourierTransform	HCD	MS2	0	63.24541	200	948.333129882813	1895.65898313563	2	83.178635	10282	Depleted_Plasma_Nor_1.raw
False	None	FourierTransform	HCD	MS2	0	63.24541	200	948.333129882813	2842.98483638844	3	83.178635	10282	Depleted_Plasma_Nor_1.raw
False	Unambiguous	IonTrap	CID	MS2	0	67.84193	53.08345	973.485046386719	3890.91835565688	4	83.1840683333333	10283	Depleted_Plasma_Nor_1.raw	3033970
False	Unambiguous	FourierTransform	HCD	MS2	0	67.84193	200	973.485046386719	3890.91835565688	4	83.1958833333333	10284	Depleted_Plasma_Nor_1.raw	3033970
False	Unambiguous	IonTrap	CID	MS2	0	2.218897	3.615045	1438.34973144531	5750.37709589125	4	83.2072633333333	10286	Depleted_Plasma_Nor_1.raw	38192985.65625
False	Unambiguous	FourierTransform	HCD	MS2	0	2.218897	18.07522	1438.34973144531	5750.37709589125	4	83.21552	10287	Depleted_Plasma_Nor_1.raw	38192985.65625
False	Unambiguous	IonTrap	CID	MS2	0	6.243496	5.140027	1371.8857421875	4113.6426733025	3	83.2178833333333	10288	Depleted_Plasma_Nor_1.raw	20112246.75
False	Unambiguous	FourierTransform	HCD	MS2	0	6.243496	25.70014	1371.8857421875	4113.6426733025	3	83.2262433333333	10289	Depleted_Plasma_Nor_1.raw	20112246.75
False	Unambiguous	IonTrap	CID	MS2	0	3.457283	4.037013	1544.95983886719	4632.86496334156	3	83.22871	10290	Depleted_Plasma_Nor_1.raw	21803329.5625
False	Unambiguous	FourierTransform	HCD	MS2	0	3.457283	20.18506	1544.95983886719	4632.86496334156	3	83.2369083333333	10291	Depleted_Plasma_Nor_1.raw	21803329.5625
False	Unambiguous	IonTrap	CID	MS2	0	19.85222	5.41755	1379.93481445313	4137.78989009938	3	83.2393016666667	10292	Depleted_Plasma_Nor_1.raw	13945987.6875
False	Unambiguous	FourierTransform	HCD	MS2	0	19.85222	27.08775	1379.93481445313	4137.78989009938	3	83.247875	10293	Depleted_Plasma_Nor_1.raw	13945987.6875
False	Unambiguous	IonTrap	CID	MS2	0	27.91547	4.950824	1323.56018066406	3968.66598873219	3	83.2503883333333	10294	Depleted_Plasma_Nor_1.raw	17825657.03125
False	Unambiguous	FourierTransform	HCD	MS2	0	27.91547	24.75412	1323.56018066406	3968.66598873219	3	83.258755	10295	Depleted_Plasma_Nor_1.raw	17825657.03125
False	Unambiguous	IonTrap	CID	MS2	0	26.29001	3.579202	848.786804199219	2544.34585933766	3	83.268605	10297	Depleted_Plasma_Nor_1.raw	76925346.6015625
False	Ambiguous	FourierTransform	HCD	MS2	0	26.29001	17.89601	848.786804199219	2544.34585933766	3	83.2783	10298	Depleted_Plasma_Nor_1.raw	76925346.6015625
False	Unambiguous	IonTrap	CID	MS2	0	7.483484	8.46843	1079.78723144531	4316.12709589125	4	83.280695	10299	Depleted_Plasma_Nor_1.raw	25117619.8125
False	Unambiguous	FourierTransform	HCD	MS2	0	7.483484	42.34215	1079.78723144531	4316.12709589125	4	83.289455	10300	Depleted_Plasma_Nor_1.raw	25117619.8125
False	Unambiguous	IonTrap	CID	MS2	0	15.61992	4.493506	1150.880859375	5750.375190355	5	83.2922383333333	10301	Depleted_Plasma_Nor_1.raw	24726283.75
False	Unambiguous	FourierTransform	HCD	MS2	0	15.61992	22.46753	1150.880859375	5750.375190355	5	83.30068	10302	Depleted_Plasma_Nor_1.raw	24726283.75
False	Unambiguous	IonTrap	CID	MS2	0	22.72952	7.59853	1191.00524902344	4760.99916620375	4	83.30311	10303	Depleted_Plasma_Nor_1.raw	20989887.9375
False	Ambiguous	FourierTransform	HCD	MS2	0	22.72952	37.99265	1191.00524902344	4760.99916620375	4	83.3117733333333	10304	Depleted_Plasma_Nor_1.raw	20989887.9375
False	Unambiguous	IonTrap	CID	MS2	0	21.34034	12.50735	1335.546875	4004.62607174	3	83.3144833333333	10305	Depleted_Plasma_Nor_1.raw	9813200.96875
False	Ambiguous	FourierTransform	HCD	MS2	0	21.34034	62.53674	1335.546875	4004.62607174	3	83.323345	10306	Depleted_Plasma_Nor_1.raw	9813200.96875
False	Unambiguous	IonTrap	CID	MS2	0	0	16.42723	1319.55786132813	3956.65903072438	3	83.334105	10308	Depleted_Plasma_Nor_1.raw	90987209.1875
False	Unambiguous	FourierTransform	HCD	MS2	0	0	82.13612	1319.55786132813	3956.65903072438	3	83.3443	10309	Depleted_Plasma_Nor_1.raw	90987209.1875
False	Unambiguous	IonTrap	CID	MS2	0	24.83464	36.38549	825.672180175781	3299.66689081313	4	83.3481916666667	10310	Depleted_Plasma_Nor_1.raw	6520781.59375
False	Unambiguous	FourierTransform	HCD	MS2	0	24.83464	181.9275	825.672180175781	3299.66689081313	4	83.35901	10311	Depleted_Plasma_Nor_1.raw	6520781.59375
False	Unambiguous	IonTrap	CID	MS2	0	13.89589	45.60015	864.029846191406	4316.12012443703	5	83.3641566666667	10312	Depleted_Plasma_Nor_1.raw	18143534.9375
False	Ambiguous	FourierTransform	HCD	MS2	0	13.89589	200	864.029846191406	4316.12012443703	5	83.3755416666667	10313	Depleted_Plasma_Nor_1.raw	18143534.9375
False	Unambiguous	IonTrap	CID	MS2	0	22.16073	48.15538	1226.83239746094	3678.48263912281	3	83.3809416666667	10314	Depleted_Plasma_Nor_1.raw	28550247.96875
False	Unambiguous	FourierTransform	HCD	MS2	0	22.16073	200	1226.83239746094	3678.48263912281	3	83.3923016666667	10315	Depleted_Plasma_Nor_1.raw	28550247.96875
False	Unambiguous	IonTrap	CID	MS2	0	39.11839	68.64814	1174.00305175781	2346.99882688563	2	83.39772	10316	Depleted_Plasma_Nor_1.raw	4671871.515625
False	Unambiguous	FourierTransform	HCD	MS2	0	39.11839	200	1174.00305175781	2346.99882688563	2	83.4104416666667	10317	Depleted_Plasma_Nor_1.raw	4671871.515625
False	None	IonTrap	CID	MS2	0	6.025206	2.095224	1158.97131347656	4632.86342401625	4	83.4220516666667	10319	Depleted_Plasma_Nor_1.raw
False	Unambiguous	FourierTransform	HCD	MS2	0	6.025206	10.47612	1158.97131347656	4632.86342401625	4	83.4314683333333	10320	Depleted_Plasma_Nor_1.raw	89689961.65625
False	Unambiguous	IonTrap	CID	MS2	0	9.20091	5.796819	1362.91271972656	4086.72360591969	3	83.4337066666667	10321	Depleted_Plasma_Nor_1.raw	39169893.75
False	Unambiguous	FourierTransform	HCD	MS2	0	9.20091	28.98409	1362.91271972656	4086.72360591969	3	83.4421116666667	10322	Depleted_Plasma_Nor_1.raw	39169893.75
False	Unambiguous	IonTrap	CID	MS2	0	19.14248	4.507266	1538.98571777344	4614.94260006031	3	83.4446333333333	10323	Depleted_Plasma_Nor_1.raw	35304512.75
False	Unambiguous	FourierTransform	HCD	MS2	0	19.14248	22.53633	1538.98571777344	4614.94260006031	3	83.4528433333333	10324	Depleted_Plasma_Nor_1.raw	35304512.75
False	Unambiguous	IonTrap	CID	MS2	0	16.07853	3.375983	1149.02673339844	4593.08510370375	4	83.4553	10325	Depleted_Plasma_Nor_1.raw	28731066.0625
False	Unambiguous	FourierTransform	HCD	MS2	0	16.07853	16.87992	1149.02673339844	4593.08510370375	4	83.4636683333333	10326	Depleted_Plasma_Nor_1.raw	28731066.0625
False	Unambiguous	IonTrap	CID	MS2	0	24.07803	13.41793	1038.41223144531	2075.81718626063	2	83.4660933333333	10327	Depleted_Plasma_Nor_1.raw	8846525.28125
False	Ambiguous	FourierTransform	HCD	MS2	0	24.07803	67.08965	1038.41223144531	2075.81718626063	2	83.475205	10328	Depleted_Plasma_Nor_1.raw	8846525.28125
False	Unambiguous	IonTrap	CID	MS2	0	13.04431	13.33825	1154.49035644531	4614.93959589125	4	83.4859783333333	10330	Depleted_Plasma_Nor_1.raw	68219133.203125
False	Unambiguous	FourierTransform	HCD	MS2	0	13.04431	66.69125	1154.49035644531	4614.93959589125	4	83.49515	10331	Depleted_Plasma_Nor_1.raw	68219133.203125
False	Unambiguous	IonTrap	CID	MS2	0	19.53363	39.17421	1282.7861328125	7691.680413725	6	83.4983216666667	10332	Depleted_Plasma_Nor_1.raw	6709406.78125
False	Unambiguous	FourierTransform	HCD	MS2	0	19.53363	195.8711	1282.7861328125	7691.680413725	6	83.5090983333333	10333	Depleted_Plasma_Nor_1.raw	6709406.78125
False	None	IonTrap	CID	MS2	0	49.98896	35.82566	1193.25415039063	4769.9947716725	4	83.5146666666667	10334	Depleted_Plasma_Nor_1.raw
False	Unambiguous	FourierTransform	HCD	MS2	0	49.98896	179.1283	1193.25415039063	4769.9947716725	4	83.5251733333333	10335	Depleted_Plasma_Nor_1.raw	10366631.984375
False	None	IonTrap	CID	MS2	0	79.21915	76.28027	1184.4228515625	2367.838426495	2	83.5302316666667	10336	Depleted_Plasma_Nor_1.raw
False	None	IonTrap	CID	MS2	0	79.21915	76.28027	1184.4228515625	3551.2540014275	3	83.5302316666667	10336	Depleted_Plasma_Nor_1.raw
False	None	FourierTransform	HCD	MS2	0	79.21915	200	1184.4228515625	1184.4228515625	1	83.5435533333333	10337	Depleted_Plasma_Nor_1.raw
False	Ambiguous	IonTrap	CID	MS2	0	56.83044	45.28127	934.16455078125	3733.636373235	4	83.549005	10338	Depleted_Plasma_Nor_1.raw
False	Ambiguous	FourierTransform	HCD	MS2	0	56.83044	200	934.16455078125	3733.636373235	4	83.56033	10339	Depleted_Plasma_Nor_1.raw
False	Unambiguous	IonTrap	CID	MS2	0	26.49102	33.35461	1326.21447753906	3976.62887935719	3	83.5733183333333	10341	Depleted_Plasma_Nor_1.raw
False	Unambiguous	FourierTransform	HCD	MS2	0	26.49102	166.773	1326.21447753906	3976.62887935719	3	83.5836833333333	10342	Depleted_Plasma_Nor_1.raw
False	Unambiguous	IonTrap	CID	MS2	0	29.26898	62.15641	809.414978027344	1617.82267942469	2	83.5886016666667	10343	Depleted_Plasma_Nor_1.raw	3962781.9140625
False	Unambiguous	FourierTransform	HCD	MS2	0	29.26898	200	809.414978027344	1617.82267942469	2	83.6004216666667	10344	Depleted_Plasma_Nor_1.raw	3962781.9140625
False	Unambiguous	IonTrap	CID	MS2	0	10.53014	53.10819	1180.25695800781	4718.00600214125	4	83.6058233333333	10345	Depleted_Plasma_Nor_1.raw	38271609
False	Unambiguous	FourierTransform	HCD	MS2	0	10.53014	200	1180.25695800781	4718.00600214125	4	83.6176266666667	10346	Depleted_Plasma_Nor_1.raw	38271609
False	Unambiguous	IonTrap	CID	MS2	0	8.060127	32.65124	1494.99816894531	7470.96173820656	5	83.622985	10347	Depleted_Plasma_Nor_1.raw	23178223.5
False	Unambiguous	FourierTransform	HCD	MS2	0	8.060127	163.2562	1494.99816894531	7470.96173820656	5	83.6330733333333	10348	Depleted_Plasma_Nor_1.raw	23178223.5
False	Unambiguous	IonTrap	CID	MS2	0	29.91589	76.84731	1075.50964355469	3224.51437740406	3	83.6378883333333	10349	Depleted_Plasma_Nor_1.raw	19227527.40625
False	Unambiguous	FourierTransform	HCD	MS2	0	29.91589	200	1075.50964355469	3224.51437740406	3	83.651335	10350	Depleted_Plasma_Nor_1.raw	19227527.40625
False	Unambiguous	IonTrap	CID	MS2	0	2.116981	1.421205	1143.2412109375	4569.94301386	4	83.66398	10352	Depleted_Plasma_Nor_1.raw	446559644.46875
False	Ambiguous	FourierTransform	HCD	MS2	0	2.116981	7.106026	1143.2412109375	4569.94301386	4	83.6733	10353	Depleted_Plasma_Nor_1.raw	446559644.46875
False	Ambiguous	IonTrap	CID	MS2	0	0.2484544	1.052413	1523.98620605469	4569.94406490406	3	83.6754433333333	10354	Depleted_Plasma_Nor_1.raw	412793630.8125
False	Unambiguous	FourierTransform	HCD	MS2	0	0.2484544	5.262063	1523.98620605469	4569.94406490406	3	83.6834433333333	10355	Depleted_Plasma_Nor_1.raw	412793630.8125
False	Unambiguous	IonTrap	CID	MS2	0	0.5822217	3.11882	1572.67236328125	4716.00253658375	3	83.6856066666667	10356	Depleted_Plasma_Nor_1.raw	36219195.1875
False	Unambiguous	FourierTransform	HCD	MS2	0	0.5822217	15.5941	1572.67236328125	4716.00253658375	3	83.6936816666667	10357	Depleted_Plasma_Nor_1.raw	36219195.1875
False	Unambiguous	IonTrap	CID	MS2	0	6.64111	4.687784	1371.88513183594	4113.64084224781	3	83.6959983333333	10358	Depleted_Plasma_Nor_1.raw	21441948
False	Unambiguous	FourierTransform	HCD	MS2	0	6.64111	23.43892	1371.88513183594	4113.64084224781	3	83.7043666666667	10359	Depleted_Plasma_Nor_1.raw	21441948
False	Unambiguous	IonTrap	CID	MS2	0	22.69893	5.451335	1529.66174316406	4586.97067623219	3	83.7067816666667	10360	Depleted_Plasma_Nor_1.raw	50009527.75
False	Unambiguous	FourierTransform	HCD	MS2	0	22.69893	27.25668	1529.66174316406	4586.97067623219	3	83.71504	10361	Depleted_Plasma_Nor_1.raw	50009527.75
False	Unambiguous	IonTrap	CID	MS2	0	9.685884	11.73334	1061.57177734375	2122.1362780575	2	83.7249233333333	10363	Depleted_Plasma_Nor_1.raw	11353925.40625
False	Unambiguous	FourierTransform	HCD	MS2	1	9.685884	58.66671	1061.57177734375	2122.1362780575	2	83.735135	10364	Depleted_Plasma_Nor_1.raw	11353925.40625
False	Unambiguous	IonTrap	CID	MS2	0	10.92829	8.133739	1305.24182128906	3913.71091060719	3	83.7381716666667	10365	Depleted_Plasma_Nor_1.raw	32245923.125
False	Ambiguous	FourierTransform	HCD	MS2	0	10.92829	40.66869	1305.24182128906	3913.71091060719	3	83.74704	10366	Depleted_Plasma_Nor_1.raw	32245923.125
False	Ambiguous	IonTrap	CID	MS2	0	8.746506	9.676443	1314.2275390625	3940.6680639275	3	83.7497766666667	10367	Depleted_Plasma_Nor_1.raw	7224762545.875
False	Unambiguous	FourierTransform	HCD	MS2	0	8.746506	48.38221	1314.2275390625	3940.6680639275	3	83.758545	10368	Depleted_Plasma_Nor_1.raw	7224762545.875
False	Unambiguous	IonTrap	CID	MS2	0	4.707866	8.628533	1395.58215332031	5579.30678339125	4	83.7614	10369	Depleted_Plasma_Nor_1.raw	24276553.6875
False	Unambiguous	FourierTransform	HCD	MS2	0	4.707866	43.14267	1395.58215332031	5579.30678339125	4	83.76997	10370	Depleted_Plasma_Nor_1.raw	24276553.6875
False	Unambiguous	IonTrap	CID	MS2	0	17.60027	8.224513	1426.95385742188	4278.84701900563	3	83.7727266666667	10371	Depleted_Plasma_Nor_1.raw	21616080.515625
False	Unambiguous	FourierTransform	HCD	MS2	0	17.60027	41.12256	1426.95385742188	4278.84701900563	3	83.7812716666667	10372	Depleted_Plasma_Nor_1.raw	21616080.515625
False	Ambiguous	IonTrap	CID	MS2	0	15.85771	10.61868	1284.62341308594	2568.23954954188	2	83.791495	10374	Depleted_Plasma_Nor_1.raw	13378622.953125
False	Unambiguous	FourierTransform	HCD	MS2	0	15.85771	53.09341	1284.62341308594	2568.23954954188	2	83.80035	10375	Depleted_Plasma_Nor_1.raw	13378622.953125
False	Unambiguous	IonTrap	CID	MS2	0	21.45037	28.38196	1319.55822753906	3956.66012935719	3	83.8032933333333	10376	Depleted_Plasma_Nor_1.raw	90987209.1875
False	Unambiguous	FourierTransform	HCD	MS2	0	21.45037	141.9098	1319.55822753906	3956.66012935719	3	83.8133916666667	10377	Depleted_Plasma_Nor_1.raw	90987209.1875
False	Unambiguous	IonTrap	CID	MS2	0	9.109144	37.76402	1251.22277832031	3751.65378170094	3	83.81782	10378	Depleted_Plasma_Nor_1.raw	6820416.53125
False	Unambiguous	FourierTransform	HCD	MS2	0	9.109144	188.8201	1251.22277832031	3751.65378170094	3	83.828415	10379	Depleted_Plasma_Nor_1.raw	6820416.53125
False	Unambiguous	IonTrap	CID	MS2	0	19.49939	44.04013	1254.29064941406	5014.14076776625	4	83.8337733333333	10380	Depleted_Plasma_Nor_1.raw	176749224.6875
False	Unambiguous	FourierTransform	HCD	MS2	0	19.49939	200	1254.29064941406	5014.14076776625	4	83.8448216666667	10381	Depleted_Plasma_Nor_1.raw	176749224.6875
False	Unambiguous	IonTrap	CID	MS2	0	28.22678	52.60162	1276.54296875	3827.61435299	3	83.85021	10382	Depleted_Plasma_Nor_1.raw	22365495.84375
False	Unambiguous	FourierTransform	HCD	MS2	0	28.22678	200	1276.54296875	3827.61435299	3	83.86179	10383	Depleted_Plasma_Nor_1.raw	22365495.84375
False	Unambiguous	IonTrap	CID	MS2	0	31.82134	2.913046	1532.98376464844	4596.93674068531	3	83.8745333333333	10385	Depleted_Plasma_Nor_1.raw	4968905.875
False	Unambiguous	FourierTransform	HCD	MS2	0	31.82134	14.56523	1532.98376464844	4596.93674068531	3	83.8826466666667	10386	Depleted_Plasma_Nor_1.raw	4968905.875
False	None	IonTrap	CID	MS2	0	70.52585	2.204517	1149.4873046875	4594.92738886	4	83.88497	10387	Depleted_Plasma_Nor_1.raw
False	Unambiguous	FourierTransform	HCD	MS2	0	70.52585	11.02258	1149.4873046875	4594.92738886	4	83.8932533333333	10388	Depleted_Plasma_Nor_1.raw	7842197.75
False	Unambiguous	IonTrap	CID	MS2	0	10.52099	5.27001	1407.83874511719	5628.33315057875	4	83.895475	10389	Depleted_Plasma_Nor_1.raw	39325964.5
False	Unambiguous	FourierTransform	HCD	MS2	0	10.52099	26.35005	1407.83874511719	5628.33315057875	4	83.9038516666667	10390	Depleted_Plasma_Nor_1.raw	39325964.5
False	Unambiguous	IonTrap	CID	MS2	0	20.66464	5.5006	1382.61926269531	4145.84323482594	3	83.9063483333333	10391	Depleted_Plasma_Nor_1.raw	19996228.609375
False	Unambiguous	FourierTransform	HCD	MS2	0	20.66464	27.503	1382.61926269531	4145.84323482594	3	83.9147133333333	10392	Depleted_Plasma_Nor_1.raw	19996228.609375
False	Unambiguous	IonTrap	CID	MS2	0	34.56481	6.141447	1236.27917480469	4942.09486932875	4	83.9172283333333	10393	Depleted_Plasma_Nor_1.raw	38593298.484375
False	Unambiguous	FourierTransform	HCD	MS2	0	34.56481	30.70724	1236.27917480469	4942.09486932875	4	83.92573	10394	Depleted_Plasma_Nor_1.raw	38593298.484375
False	Unambiguous	IonTrap	CID	MS2	0	2.286037	4.126903	1366.55334472656	4097.64548091969	3	83.9347266666667	10396	Depleted_Plasma_Nor_1.raw	1736439982.90625
False	Unambiguous	FourierTransform	HCD	MS2	0	2.286037	20.63452	1366.55334472656	4097.64548091969	3	83.944135	10397	Depleted_Plasma_Nor_1.raw	1736439982.90625
False	Unambiguous	IonTrap	CID	MS2	0	24.97271	3.94347	1323.55822753906	3968.66012935719	3	83.9465416666667	10398	Depleted_Plasma_Nor_1.raw	969202572.75
False	Unambiguous	FourierTransform	HCD	MS2	0	24.97271	19.71735	1323.55822753906	3968.66012935719	3	83.95484	10399	Depleted_Plasma_Nor_1.raw	969202572.75
False	Unambiguous	IonTrap	CID	MS2	0	51.58793	4.430256	1156.46459960938	4622.8365685475	4	83.9572383333333	10400	Depleted_Plasma_Nor_1.raw	21277662.625
False	Unambiguous	FourierTransform	HCD	MS2	0	51.58793	22.15128	1156.46459960938	4622.8365685475	4	83.965715	10401	Depleted_Plasma_Nor_1.raw	21277662.625
False	Unambiguous	IonTrap	CID	MS2	0	36.81765	2.566752	1149.98779296875	4596.929341985	4	83.968155	10402	Depleted_Plasma_Nor_1.raw	43059299.734375
False	Unambiguous	FourierTransform	HCD	MS2	0	36.81765	12.83376	1149.98779296875	4596.929341985	4	83.9765183333333	10403	Depleted_Plasma_Nor_1.raw	43059299.734375
False	Unambiguous	IonTrap	CID	MS2	0	89.23547	5.453276	1332.3017578125	3994.8907201775	3	83.9787966666667	10404	Depleted_Plasma_Nor_1.raw	1603420.96875
False	Unambiguous	FourierTransform	HCD	MS2	0	89.23547	27.26638	1332.3017578125	3994.8907201775	3	83.987185	10405	Depleted_Plasma_Nor_1.raw	1603420.96875
False	None	IonTrap	CID	MS2	0	4.644576	19.01734	1025.16662597656	4097.64467401625	4	83.9975383333333	10407	Depleted_Plasma_Nor_1.raw
False	Unambiguous	FourierTransform	HCD	MS2	0	4.644576	95.08671	1025.16662597656	4097.64467401625	4	84.007175	10408	Depleted_Plasma_Nor_1.raw	502683507.9375
False	Unambiguous	IonTrap	CID	MS2	0	30.9483	29.64598	1269.52124023438	3806.54916744313	3	84.0108766666667	10409	Depleted_Plasma_Nor_1.raw	48164873.75
False	Unambiguous	FourierTransform	HCD	MS2	0	30.9483	148.2299	1269.52124023438	3806.54916744313	3	84.0209233333333	10410	Depleted_Plasma_Nor_1.raw	48164873.75
False	Unambiguous	IonTrap	CID	MS2	0	79.74084	41.04474	954.987548828125	1908.96782102625	2	84.0255066666667	10411	Depleted_Plasma_Nor_1.raw
False	None	IonTrap	CID	MS2	0	79.74084	41.04474	954.987548828125	2862.94809322438	3	84.0255066666667	10411	Depleted_Plasma_Nor_1.raw
False	Unambiguous	FourierTransform	HCD	MS2	0	79.74084	200	954.987548828125	1908.96782102625	2	84.03655	10412	Depleted_Plasma_Nor_1.raw
False	None	FourierTransform	HCD	MS2	0	79.74084	200	954.987548828125	2862.94809322438	3	84.03655	10412	Depleted_Plasma_Nor_1.raw
False	Unambiguous	IonTrap	CID	MS2	0	31.13929	60.91385	1048.4755859375	2095.943895245	2	84.04198	10413	Depleted_Plasma_Nor_1.raw	15943697.125
False	Unambiguous	FourierTransform	HCD	MS2	0	31.13929	200	1048.4755859375	2095.943895245	2	84.0543133333333	10414	Depleted_Plasma_Nor_1.raw	15943697.125
False	Unambiguous	IonTrap	CID	MS2	0	47.61695	72.08718	1291.0556640625	5161.20082636	4	84.0597083333333	10415	Depleted_Plasma_Nor_1.raw	6848881.40625
False	Unambiguous	FourierTransform	HCD	MS2	0	47.61695	200	1291.0556640625	5161.20082636	4	84.0725683333333	10416	Depleted_Plasma_Nor_1.raw	6848881.40625
False	Unambiguous	IonTrap	CID	MS2	0	90.32381	8.388134	1372.56335449219	5487.23158807875	4	84.0842566666667	10418	Depleted_Plasma_Nor_1.raw
False	None	FourierTransform	HCD	MS2	0	90.32381	41.94067	1372.56335449219	5487.23158807875	4	84.0939666666667	10419	Depleted_Plasma_Nor_1.raw
False	Unambiguous	IonTrap	CID	MS2	0	15.41135	18.36016	1143.24145507813	4569.9439904225	4	84.0967383333333	10420	Depleted_Plasma_Nor_1.raw	446559644.46875
False	Unambiguous	FourierTransform	HCD	MS2	0	15.41135	91.8008	1143.24145507813	4569.9439904225	4	84.1061133333333	10421	Depleted_Plasma_Nor_1.raw	446559644.46875
False	Ambiguous	IonTrap	CID	MS2	0	96.14573	3.533058	1312.57263183594	2624.13798704188	2	84.1097	10422	Depleted_Plasma_Nor_1.raw
False	Unambiguous	IonTrap	CID	MS2	0	96.14573	3.533058	1312.57263183594	3935.70334224781	3	84.1097	10422	Depleted_Plasma_Nor_1.raw
False	Ambiguous	FourierTransform	HCD	MS2	0	96.14573	17.66529	1312.57263183594	2624.13798704188	2	84.11801	10423	Depleted_Plasma_Nor_1.raw
False	Unambiguous	FourierTransform	HCD	MS2	0	96.14573	17.66529	1312.57263183594	3935.70334224781	3	84.11801	10423	Depleted_Plasma_Nor_1.raw
False	Unambiguous	IonTrap	CID	MS2	0	3.983879	30.69901	1393.09655761719	2785.18583860438	2	84.1203566666667	10424	Depleted_Plasma_Nor_1.raw	6699551.125
False	Unambiguous	FourierTransform	HCD	MS2	0	3.983879	153.4951	1393.09655761719	2785.18583860438	2	84.1304616666667	10425	Depleted_Plasma_Nor_1.raw	6699551.125
False	Unambiguous	IonTrap	CID	MS2	0	0.6525671	20.14656	1523.98620605469	4569.94406490406	3	84.13505	10426	Depleted_Plasma_Nor_1.raw	412793630.8125
False	Unambiguous	FourierTransform	HCD	MS2	0	0.6525671	100.7328	1523.98620605469	4569.94406490406	3	84.1443383333333	10427	Depleted_Plasma_Nor_1.raw	412793630.8125
False	Unambiguous	IonTrap	CID	MS2	0	0.1579698	0.2003592	1314.2275390625	3940.6680639275	3	84.1543183333333	10429	Depleted_Plasma_Nor_1.raw	7224762545.875
False	Unambiguous	FourierTransform	HCD	MS2	0	0.1579698	1.001796	1314.2275390625	3940.6680639275	3	84.1634666666667	10430	Depleted_Plasma_Nor_1.raw	7224762545.875
False	Unambiguous	IonTrap	CID	MS2	0	79.34976	0.5325284	1374.88012695313	4122.62582759938	3	84.1655883333333	10431	Depleted_Plasma_Nor_1.raw	20810394.5
False	Unambiguous	FourierTransform	HCD	MS2	0	79.34976	2.662642	1374.88012695313	4122.62582759938	3	84.1736283333333	10432	Depleted_Plasma_Nor_1.raw	20810394.5
False	Unambiguous	IonTrap	CID	MS2	0	1.072662	0.09231412	1366.55346679688	4097.64584713063	3	84.1758483333333	10433	Depleted_Plasma_Nor_1.raw	1736439982.90625
False	Unambiguous	FourierTransform	HCD	MS2	0	1.072662	0.4615706	1366.55346679688	4097.64584713063	3	84.1838566666667	10434	Depleted_Plasma_Nor_1.raw	1736439982.90625
False	None	IonTrap	CID	MS2	0	46.23182	3.153433	1030.65869140625	4119.612935735	4	84.1859666666667	10435	Depleted_Plasma_Nor_1.raw
False	Unambiguous	FourierTransform	HCD	MS2	0	46.23182	15.76716	1030.65869140625	4119.612935735	4	84.1944033333333	10436	Depleted_Plasma_Nor_1.raw	21726946.125
False	Unambiguous	IonTrap	CID	MS2	0	74.75787	1.58191	1376.88671875	4128.64560299	3	84.1967283333333	10437	Depleted_Plasma_Nor_1.raw
False	Unambiguous	FourierTransform	HCD	MS2	0	74.75787	7.909549	1376.88671875	4128.64560299	3	84.2049133333333	10438	Depleted_Plasma_Nor_1.raw
False	Unambiguous	IonTrap	CID	MS2	0	53.46642	1.419058	1319.89904785156	3957.68259029469	3	84.214675	10440	Depleted_Plasma_Nor_1.raw	216698778.625
False	Unambiguous	FourierTransform	HCD	MS2	0	53.46642	7.095288	1319.89904785156	3957.68259029469	3	84.22285	10441	Depleted_Plasma_Nor_1.raw	216698778.625
False	Unambiguous	IonTrap	CID	MS2	0	1.787074	2.621493	1254.79187011719	5016.14565057875	4	84.22503	10442	Depleted_Plasma_Nor_1.raw	66026747
False	Unambiguous	FourierTransform	HCD	MS2	0	1.787074	13.10746	1254.79187011719	5016.14565057875	4	84.233285	10443	Depleted_Plasma_Nor_1.raw	66026747
False	Unambiguous	IonTrap	CID	MS2	0	3.283122	3.662323	985.921081542969	3940.66249628188	4	84.2356233333333	10444	Depleted_Plasma_Nor_1.raw	362116898.375
False	Unambiguous	FourierTransform	HCD	MS2	0	3.283122	18.31161	985.921081542969	3940.66249628188	4	84.2441716666667	10445	Depleted_Plasma_Nor_1.raw	362116898.375
False	None	IonTrap	CID	MS2	0	10.65732	4.270226	1467.92761230469	4401.76828365406	3	84.24653	10446	Depleted_Plasma_Nor_1.raw
False	Unambiguous	FourierTransform	HCD	MS2	0	10.65732	21.35113	1467.92761230469	4401.76828365406	3	84.2547566666667	10447	Depleted_Plasma_Nor_1.raw	240888776.25
False	Unambiguous	IonTrap	CID	MS2	0	46.38811	4.201879	1384.1875	4150.54794674	3	84.2571616666667	10448	Depleted_Plasma_Nor_1.raw	24895660.875
False	Unambiguous	FourierTransform	HCD	MS2	0	46.38811	21.0094	1384.1875	4150.54794674	3	84.2654383333333	10449	Depleted_Plasma_Nor_1.raw	24895660.875
False	None	IonTrap	CID	MS2	0	4.791615	3.869332	1101.19909667969	4401.77455682875	4	84.2751433333333	10451	Depleted_Plasma_Nor_1.raw
False	None	FourierTransform	HCD	MS2	0	4.791615	19.34666	1101.19909667969	4401.77455682875	4	84.28371	10452	Depleted_Plasma_Nor_1.raw
False	Unambiguous	IonTrap	CID	MS2	0	12.53324	4.123337	1147.80969238281	3441.41452388844	3	84.28611	10453	Depleted_Plasma_Nor_1.raw	43925233.1875
False	Unambiguous	FourierTransform	HCD	MS2	0	12.53324	20.61668	1147.80969238281	3441.41452388844	3	84.29453	10454	Depleted_Plasma_Nor_1.raw	43925233.1875
False	Ambiguous	IonTrap	CID	MS2	0	3.575878	5.792675	893.4013671875	1785.795457745	2	84.2970033333333	10455	Depleted_Plasma_Nor_1.raw	28232874.8125
False	Ambiguous	FourierTransform	HCD	MS2	0	3.575878	28.96338	893.4013671875	1785.795457745	2	84.3053566666667	10456	Depleted_Plasma_Nor_1.raw	28232874.8125
False	Unambiguous	IonTrap	CID	MS2	0	0.02751699	0.09057864	1314.22680664063	3940.66586666188	3	84.3078983333333	10457	Depleted_Plasma_Nor_1.raw	7224762545.875
False	Unambiguous	FourierTransform	HCD	MS2	0	0.02751699	0.4528932	1314.22680664063	3940.66586666188	3	84.3159416666667	10458	Depleted_Plasma_Nor_1.raw	7224762545.875
False	Unambiguous	IonTrap	CID	MS2	0	9.762241	3.213943	1642.72204589844	3284.43681516688	2	84.318025	10459	Depleted_Plasma_Nor_1.raw	72038701.5625
False	Unambiguous	FourierTransform	HCD	MS2	0	9.762241	16.06971	1642.72204589844	3284.43681516688	2	84.3260666666667	10460	Depleted_Plasma_Nor_1.raw	72038701.5625
False	None	IonTrap	CID	MS2	0	0.3794969	0.2828726	1366.55346679688	4097.64584713063	3	84.33582	10462	Depleted_Plasma_Nor_1.raw
False	Unambiguous	FourierTransform	HCD	MS2	0	0.3794969	1.414363	1366.55346679688	4097.64584713063	3	84.3439866666667	10463	Depleted_Plasma_Nor_1.raw	1736439982.90625
False	Unambiguous	IonTrap	CID	MS2	0	36.91031	0.8679133	1323.55676269531	3968.65573482594	3	84.3460716666667	10464	Depleted_Plasma_Nor_1.raw	969202572.75
False	Unambiguous	FourierTransform	HCD	MS2	0	36.91031	4.339567	1323.55676269531	3968.65573482594	3	84.3542266666667	10465	Depleted_Plasma_Nor_1.raw	969202572.75
False	Unambiguous	IonTrap	CID	MS2	0	36.50421	2.604211	1331.86157226563	3993.57016353688	3	84.356375	10466	Depleted_Plasma_Nor_1.raw	118745004.5
False	Unambiguous	FourierTransform	HCD	MS2	0	36.50421	13.02106	1331.86157226563	3993.57016353688	3	84.364575	10467	Depleted_Plasma_Nor_1.raw	118745004.5
False	Unambiguous	IonTrap	CID	MS2	0	2.767987	5.931886	1217.19470214844	3649.56955318531	3	84.3668533333333	10468	Depleted_Plasma_Nor_1.raw	81096228.375
False	Unambiguous	FourierTransform	HCD	MS2	0	2.767987	29.65943	1217.19470214844	3649.56955318531	3	84.3753366666667	10469	Depleted_Plasma_Nor_1.raw	81096228.375
False	Unambiguous	IonTrap	CID	MS2	0	14.91538	5.97047	1362.91394042969	4086.72726802906	3	84.3779016666667	10470	Depleted_Plasma_Nor_1.raw	59795023.53125
False	Unambiguous	FourierTransform	HCD	MS2	0	14.91538	29.85235	1362.91394042969	4086.72726802906	3	84.386305	10471	Depleted_Plasma_Nor_1.raw	59795023.53125
False	None	IonTrap	CID	MS2	0	24.1416	1.34956	1025.16687011719	4097.64565057875	4	84.3963	10473	Depleted_Plasma_Nor_1.raw
False	Unambiguous	FourierTransform	HCD	MS2	0	24.1416	6.7478	1025.16687011719	4097.64565057875	4	84.4046466666667	10474	Depleted_Plasma_Nor_1.raw	502683507.9375
False	Unambiguous	IonTrap	CID	MS2	0	7.634212	4.542608	954.486694335938	1907.96611204188	2	84.4068816666667	10475	Depleted_Plasma_Nor_1.raw	199324496.125
False	Unambiguous	FourierTransform	HCD	MS2	1	7.634212	22.71304	954.486694335938	1907.96611204188	2	84.4153183333333	10476	Depleted_Plasma_Nor_1.raw	199324496.125
False	Unambiguous	IonTrap	CID	MS2	0	58.6556	2.604585	1326.54748535156	3977.62790279469	3	84.4177533333333	10477	Depleted_Plasma_Nor_1.raw
False	Unambiguous	FourierTransform	HCD	MS2	0	58.6556	13.02293	1326.54748535156	3977.62790279469	3	84.4260083333333	10478	Depleted_Plasma_Nor_1.raw
False	Unambiguous	IonTrap	CID	MS2	0	17.61593	3.620306	1032.16552734375	4125.640279485	4	84.428325	10479	Depleted_Plasma_Nor_1.raw	74345712.3125
False	Unambiguous	FourierTransform	HCD	MS2	0	17.61593	18.10153	1032.16552734375	4125.640279485	4	84.4367883333333	10480	Depleted_Plasma_Nor_1.raw	74345712.3125
False	Unambiguous	IonTrap	CID	MS2	0	40.82821	4.369191	1577.8740234375	7885.3410106675	5	84.4391183333333	10481	Depleted_Plasma_Nor_1.raw	14733359.5
False	Unambiguous	FourierTransform	HCD	MS2	0	40.82821	21.84595	1577.8740234375	7885.3410106675	5	84.4475133333333	10482	Depleted_Plasma_Nor_1.raw	14733359.5
False	Unambiguous	IonTrap	CID	MS2	0	98.74722	1.042987	1366.55212402344	4097.64181881031	3	84.4573483333333	10484	Depleted_Plasma_Nor_1.raw	1736439982.90625
False	Unambiguous	FourierTransform	HCD	MS2	0	98.74722	5.214935	1366.55212402344	4097.64181881031	3	84.4655333333333	10485	Depleted_Plasma_Nor_1.raw	1736439982.90625
False	Unambiguous	IonTrap	CID	MS2	0	19.93824	3.392607	999.149597167969	3993.57655878188	4	84.4677116666667	10486	Depleted_Plasma_Nor_1.raw	32426480.5
False	Unambiguous	FourierTransform	HCD	MS2	0	19.93824	16.96304	999.149597167969	3993.57655878188	4	84.4761733333333	10487	Depleted_Plasma_Nor_1.raw	32426480.5
False	Unambiguous	IonTrap	CID	MS2	0	23.68077	5.676535	1113.74670410156	4451.96498651625	4	84.4785383333333	10488	Depleted_Plasma_Nor_1.raw	104124620.3125
False	Unambiguous	FourierTransform	HCD	MS2	0	23.68077	28.38268	1113.74670410156	4451.96498651625	4	84.48713	10489	Depleted_Plasma_Nor_1.raw	104124620.3125
False	Unambiguous	IonTrap	CID	MS2	0	5.847084	6.061078	1143.23815917969	4569.93080682875	4	84.4896716666667	10490	Depleted_Plasma_Nor_1.raw	450035549
False	Unambiguous	FourierTransform	HCD	MS2	0	5.847084	30.30539	1143.23815917969	4569.93080682875	4	84.4982316666667	10491	Depleted_Plasma_Nor_1.raw	450035549
False	Unambiguous	IonTrap	CID	MS2	0	0	4.657132	1523.98376464844	4569.93674068531	3	84.5008166666667	10492	Depleted_Plasma_Nor_1.raw
False	Ambiguous	FourierTransform	HCD	MS2	0	0	23.28566	1523.98376464844	4569.93674068531	3	84.5090616666667	10493	Depleted_Plasma_Nor_1.raw
False	Unambiguous	IonTrap	CID	MS2	0	0	0.04685893	1314.22668457031	3940.66550045094	3	84.5181333333333	10495	Depleted_Plasma_Nor_1.raw	7224762545.875
False	Unambiguous	FourierTransform	HCD	MS2	0	0	0.2342946	1314.22668457031	3940.66550045094	3	84.5261966666667	10496	Depleted_Plasma_Nor_1.raw	7224762545.875
False	Unambiguous	IonTrap	CID	MS2	0	6.298507	1.6651	1375.88537597656	4125.64157466969	3	84.5282566666667	10497	Depleted_Plasma_Nor_1.raw	219397076.25
False	None	FourierTransform	HCD	MS2	0	6.298507	8.325501	1375.88537597656	4125.64157466969	3	84.5364433333333	10498	Depleted_Plasma_Nor_1.raw
False	Unambiguous	IonTrap	CID	MS2	0	2.361884	2.866818	1484.6611328125	4451.9688451775	3	84.538605	10499	Depleted_Plasma_Nor_1.raw	95690932.375
False	Ambiguous	FourierTransform	HCD	MS2	0	2.361884	14.33409	1484.6611328125	4451.9688451775	3	84.546715	10500	Depleted_Plasma_Nor_1.raw	95690932.375
False	Unambiguous	IonTrap	CID	MS2	0	57.44845	4.704879	992.668762207031	3967.65321893813	4	84.5490433333333	10501	Depleted_Plasma_Nor_1.raw	36124307.5
False	Unambiguous	FourierTransform	HCD	MS2	0	57.44845	23.5244	992.668762207031	3967.65321893813	4	84.5576333333333	10502	Depleted_Plasma_Nor_1.raw	36124307.5
False	Unambiguous	IonTrap	CID	MS2	0	15.61155	8.158565	1095.48291015625	3284.43417720875	3	84.560115	10503	Depleted_Plasma_Nor_1.raw	34791428.4375
False	Unambiguous	FourierTransform	HCD	MS2	0	15.61155	40.79282	1095.48291015625	3284.43417720875	3	84.5688433333333	10504	Depleted_Plasma_Nor_1.raw	34791428.4375
False	Unambiguous	IonTrap	CID	MS2	0	0	0.6503989	985.922485351563	3940.66811151625	4	84.5789433333333	10506	Depleted_Plasma_Nor_1.raw	362116898.375
False	Ambiguous	FourierTransform	HCD	MS2	0	0	3.251994	985.922485351563	3940.66811151625	4	84.5873	10507	Depleted_Plasma_Nor_1.raw	362116898.375
False	Unambiguous	IonTrap	CID	MS2	0	47.90615	0.9258854	1319.9013671875	3957.6895483025	3	84.589425	10508	Depleted_Plasma_Nor_1.raw	216698778.625
False	Unambiguous	FourierTransform	HCD	MS2	0	47.90615	4.629427	1319.9013671875	3957.6895483025	3	84.5975183333333	10509	Depleted_Plasma_Nor_1.raw	216698778.625
False	None	IonTrap	CID	MS2	0	0.9831867	4.323328	1467.93005371094	4401.77560787281	3	84.5996333333333	10510	Depleted_Plasma_Nor_1.raw
False	None	FourierTransform	HCD	MS2	0	0.9831867	21.61664	1467.93005371094	4401.77560787281	3	84.6079483333333	10511	Depleted_Plasma_Nor_1.raw
False	Unambiguous	IonTrap	CID	MS2	0	18.90282	8.910514	836.935852050781	1672.86442747156	2	84.6104383333333	10512	Depleted_Plasma_Nor_1.raw	15449370.921875
False	Unambiguous	FourierTransform	HCD	MS2	1	18.90282	44.55257	836.935852050781	1672.86442747156	2	84.618765	10513	Depleted_Plasma_Nor_1.raw	15449370.921875
False	Unambiguous	IonTrap	CID	MS2	0	12.22582	6.755852	913.405700683594	2738.20254879078	3	84.621625	10514	Depleted_Plasma_Nor_1.raw	32990856.4375
False	Ambiguous	FourierTransform	HCD	MS2	0	12.22582	33.77926	913.405700683594	2738.20254879078	3	84.6303916666667	10515	Depleted_Plasma_Nor_1.raw	32990856.4375
False	Unambiguous	IonTrap	CID	MS2	0	3.410725	4.7121	884.094909667969	2650.27017574391	3	84.6404166666667	10517	Depleted_Plasma_Nor_1.raw	44923476.71875
False	Unambiguous	FourierTransform	HCD	MS2	0	3.410725	23.5605	884.094909667969	2650.27017574391	3	84.6491433333333	10518	Depleted_Plasma_Nor_1.raw	44923476.71875
False	Unambiguous	IonTrap	CID	MS2	0	72.13632	4.433331	1643.22241210938	3285.43754758875	2	84.65156	10519	Depleted_Plasma_Nor_1.raw	40358200
False	Unambiguous	IonTrap	CID	MS2	0	72.13632	4.433331	1643.22241210938	4927.65268306813	3	84.65156	10519	Depleted_Plasma_Nor_1.raw
False	Unambiguous	FourierTransform	HCD	MS2	0	72.13632	22.16666	1643.22241210938	3285.43754758875	2	84.65971	10520	Depleted_Plasma_Nor_1.raw	40358200
False	Unambiguous	FourierTransform	HCD	MS2	0	72.13632	22.16666	1643.22241210938	4927.65268306813	3	84.65971	10520	Depleted_Plasma_Nor_1.raw
False	Unambiguous	IonTrap	CID	MS2	0	4.811263	10.13981	1274.54931640625	2548.0913561825	2	84.6621416666667	10521	Depleted_Plasma_Nor_1.raw	70470326.125
False	Unambiguous	FourierTransform	HCD	MS2	0	4.811263	50.69903	1274.54931640625	2548.0913561825	2	84.6708783333333	10522	Depleted_Plasma_Nor_1.raw	70470326.125
False	Unambiguous	IonTrap	CID	MS2	0	0	10.91767	1561.69494628906	3122.38261594813	2	84.6737516666667	10523	Depleted_Plasma_Nor_1.raw	35798573.71875
False	Unambiguous	FourierTransform	HCD	MS2	0	0	54.58837	1561.69494628906	3122.38261594813	2	84.6825316666667	10524	Depleted_Plasma_Nor_1.raw	35798573.71875
False	Unambiguous	IonTrap	CID	MS2	0	13.39294	9.096336	1278.54406738281	3833.61764888844	3	84.6855033333333	10525	Depleted_Plasma_Nor_1.raw	35897632.3125
False	Unambiguous	FourierTransform	HCD	MS2	0	13.39294	45.48168	1278.54406738281	3833.61764888844	3	84.69417	10526	Depleted_Plasma_Nor_1.raw	35897632.3125
False	Unambiguous	IonTrap	CID	MS2	0	12.14004	0.4113841	1323.5556640625	3968.6524389275	3	84.70304	10528	Depleted_Plasma_Nor_1.raw	969202572.75
False	Unambiguous	FourierTransform	HCD	MS2	0	12.14004	2.05692	1323.5556640625	3968.6524389275	3	84.7111583333333	10529	Depleted_Plasma_Nor_1.raw	969202572.75
False	None	IonTrap	CID	MS2	0	3.079901	3.423012	1366.55139160156	4097.63962154469	3	84.713255	10530	Depleted_Plasma_Nor_1.raw
False	Unambiguous	FourierTransform	HCD	MS2	0	3.079901	17.11506	1366.55139160156	4097.63962154469	3	84.721545	10531	Depleted_Plasma_Nor_1.raw	1736439982.90625
False	Ambiguous	IonTrap	CID	MS2	0	0	4.997541	1217.19360351563	3649.56625728688	3	84.7238866666667	10532	Depleted_Plasma_Nor_1.raw	81096228.375
False	Unambiguous	FourierTransform	HCD	MS2	0	0	24.98771	1217.19360351563	3649.56625728688	3	84.7323433333333	10533	Depleted_Plasma_Nor_1.raw	81096228.375
False	None	IonTrap	CID	MS2	0	42.16874	2.471343	1331.85607910156	3993.55368404469	3	84.7348166666667	10534	Depleted_Plasma_Nor_1.raw
False	Unambiguous	FourierTransform	HCD	MS2	0	42.16874	12.35672	1331.85607910156	3993.55368404469	3	84.7430216666667	10535	Depleted_Plasma_Nor_1.raw	118745004.5
False	Unambiguous	IonTrap	CID	MS2	0	3.033502	8.729281	850.035095214844	2548.09073238453	3	84.7453433333333	10536	Depleted_Plasma_Nor_1.raw	35635186.875
False	Unambiguous	FourierTransform	HCD	MS2	0	3.033502	43.64641	850.035095214844	2548.09073238453	3	84.754345	10537	Depleted_Plasma_Nor_1.raw	35635186.875
False	Unambiguous	IonTrap	CID	MS2	0	13.11394	2.691202	1229.859375	3687.56357174	3	84.7646816666667	10539	Depleted_Plasma_Nor_1.raw	545607910.125
False	Unambiguous	FourierTransform	HCD	MS2	0	13.11394	13.45601	1229.859375	3687.56357174	3	84.77299	10540	Depleted_Plasma_Nor_1.raw	545607910.125
False	Unambiguous	IonTrap	CID	MS2	0	7.363151	8.156817	954.486389160156	1907.96550169031	2	84.7753283333333	10541	Depleted_Plasma_Nor_1.raw	199324496.125
False	Unambiguous	FourierTransform	HCD	MS2	1	7.363151	40.78408	954.486389160156	1907.96550169031	2	84.7840483333333	10542	Depleted_Plasma_Nor_1.raw	199324496.125
False	Unambiguous	IonTrap	CID	MS2	0	0.2116314	0.08624777	1314.22680664063	3940.66586666188	3	84.78679	10543	Depleted_Plasma_Nor_1.raw	7224762545.875
False	Unambiguous	FourierTransform	HCD	MS2	0	0.2116314	0.4312389	1314.22680664063	3940.66586666188	3	84.794885	10544	Depleted_Plasma_Nor_1.raw	7224762545.875
False	Ambiguous	IonTrap	CID	MS2	0	57.94323	2.626205	1329.56762695313	3986.68832759938	3	84.7969516666667	10545	Depleted_Plasma_Nor_1.raw	30486511.625
False	Unambiguous	FourierTransform	HCD	MS2	0	57.94323	13.13103	1329.56762695313	3986.68832759938	3	84.8051766666667	10546	Depleted_Plasma_Nor_1.raw	30486511.625
False	Unambiguous	IonTrap	CID	MS2	0	89.00797	0.9891544	1326.54614257813	3977.62387447438	3	84.807455	10547	Depleted_Plasma_Nor_1.raw
False	Unambiguous	FourierTransform	HCD	MS2	0	89.00797	4.945772	1326.54614257813	3977.62387447438	3	84.81555	10548	Depleted_Plasma_Nor_1.raw
False	Ambiguous	IonTrap	CID	MS2	0	22.16321	33.29664	969.986389160156	1938.96550169031	2	84.8254166666667	10550	Depleted_Plasma_Nor_1.raw	10496169.6875
False	Unambiguous	FourierTransform	HCD	MS2	0	22.16321	166.4832	969.986389160156	1938.96550169031	2	84.8369683333333	10551	Depleted_Plasma_Nor_1.raw	10496169.6875
False	Unambiguous	IonTrap	CID	MS2	0	29.92835	41.47181	1104.02770996094	2207.04814329188	2	84.8418233333333	10552	Depleted_Plasma_Nor_1.raw	6731516.453125
False	Unambiguous	FourierTransform	HCD	MS2	1	29.92835	200	1104.02770996094	2207.04814329188	2	84.8528966666667	10553	Depleted_Plasma_Nor_1.raw	6731516.453125
False	Unambiguous	IonTrap	CID	MS2	0	1.633361	61.43878	1416.1484375	2831.28959837	2	84.858265	10554	Depleted_Plasma_Nor_1.raw	4150163.375
False	Ambiguous	FourierTransform	HCD	MS2	0	1.633361	200	1416.1484375	2831.28959837	2	84.8704233333333	10555	Depleted_Plasma_Nor_1.raw	4150163.375
False	Unambiguous	IonTrap	CID	MS2	0	51.81909	42.28777	1233.58032226563	2466.15336790125	2	84.875815	10556	Depleted_Plasma_Nor_1.raw	7911477.5
False	Ambiguous	FourierTransform	HCD	MS2	0	51.81909	200	1233.58032226563	2466.15336790125	2	84.88673	10557	Depleted_Plasma_Nor_1.raw	7911477.5
False	Unambiguous	IonTrap	CID	MS2	0	1.449828	55.22365	1497.17565917969	2993.34404172938	2	84.89209	10558	Depleted_Plasma_Nor_1.raw	15988440.5
False	Ambiguous	FourierTransform	HCD	MS2	0	1.449828	200	1497.17565917969	2993.34404172938	2	84.9037766666667	10559	Depleted_Plasma_Nor_1.raw	15988440.5
False	Unambiguous	IonTrap	CID	MS2	0	0.1437431	0.2463275	1314.22680664063	3940.66586666188	3	84.9162933333333	10561	Depleted_Plasma_Nor_1.raw	7224762545.875
False	Unambiguous	FourierTransform	HCD	MS2	0	0.1437431	1.231637	1314.22680664063	3940.66586666188	3	84.9254733333333	10562	Depleted_Plasma_Nor_1.raw	7224762545.875
False	Unambiguous	IonTrap	CID	MS2	0	7.245938	3.758561	922.645202636719	3687.55898065688	4	84.9276133333333	10563	Depleted_Plasma_Nor_1.raw	42837080.875
False	Unambiguous	FourierTransform	HCD	MS2	0	7.245938	18.7928	922.645202636719	3687.55898065688	4	84.9362166666667	10564	Depleted_Plasma_Nor_1.raw	42837080.875
False	Unambiguous	IonTrap	CID	MS2	0	13.69759	4.842412	1523.98425292969	4569.93820552906	3	84.9386133333333	10565	Depleted_Plasma_Nor_1.raw
False	Unambiguous	FourierTransform	HCD	MS2	0	13.69759	24.21206	1523.98425292969	4569.93820552906	3	84.9468366666667	10566	Depleted_Plasma_Nor_1.raw
False	None	IonTrap	CID	MS2	0	0	4.455577	1511.12072753906	6041.46108026625	4	84.9492666666667	10567	Depleted_Plasma_Nor_1.raw
False	Unambiguous	FourierTransform	HCD	MS2	0	0	22.27789	1511.12072753906	6041.46108026625	4	84.9574883333333	10568	Depleted_Plasma_Nor_1.raw	237001886.0625
False	Unambiguous	IonTrap	CID	MS2	0	34.30819	7.727944	1143.98962402344	4572.93666620375	4	84.9599283333333	10569	Depleted_Plasma_Nor_1.raw	12655898.5
False	Unambiguous	FourierTransform	HCD	MS2	0	34.30819	38.63972	1143.98962402344	4572.93666620375	4	84.9685916666667	10570	Depleted_Plasma_Nor_1.raw	12655898.5
False	None	IonTrap	CID	MS2	0	11.69254	2.091485	1209.10009765625	6041.47138176125	5	84.9775183333333	10572	Depleted_Plasma_Nor_1.raw
False	None	FourierTransform	HCD	MS2	0	11.69254	10.45743	1209.10009765625	6041.47138176125	5	84.9868	10573	Depleted_Plasma_Nor_1.raw
False	Unambiguous	IonTrap	CID	MS2	0	3.13081	8.106688	1168.57275390625	4671.269185735	4	84.9890533333333	10574	Depleted_Plasma_Nor_1.raw	29060636.0234375
False	Unambiguous	FourierTransform	HCD	MS2	0	3.13081	40.53344	1168.57275390625	4671.269185735	4	84.9977266666667	10575	Depleted_Plasma_Nor_1.raw	29060636.0234375
False	Ambiguous	IonTrap	CID	MS2	0	52.96869	4.040252	1319.90466308594	3957.69943599781	3	85.0004716666667	10576	Depleted_Plasma_Nor_1.raw	216698778.625
False	Unambiguous	FourierTransform	HCD	MS2	0	52.96869	20.20126	1319.90466308594	3957.69943599781	3	85.0087833333333	10577	Depleted_Plasma_Nor_1.raw	216698778.625
False	Unambiguous	IonTrap	CID	MS2	0	15.35128	9.324641	972.992248535156	3888.94716425063	4	85.0112933333333	10578	Depleted_Plasma_Nor_1.raw	28642615.3046875
False	Ambiguous	FourierTransform	HCD	MS2	0	15.35128	46.62321	972.992248535156	3888.94716425063	4	85.0202866666667	10579	Depleted_Plasma_Nor_1.raw	28642615.3046875
False	Unambiguous	IonTrap	CID	MS2	0	50.12356	5.87099	1239.1884765625	3715.5508764275	3	85.02312	10580	Depleted_Plasma_Nor_1.raw	62071875.625
False	Unambiguous	FourierTransform	HCD	MS2	0	50.12356	29.35495	1239.1884765625	3715.5508764275	3	85.0315933333333	10581	Depleted_Plasma_Nor_1.raw	62071875.625
False	Unambiguous	IonTrap	CID	MS2	0	50.44517	11.4051	1554.01879882813	7766.06488762063	5	85.041805	10583	Depleted_Plasma_Nor_1.raw	32610324
False	Unambiguous	FourierTransform	HCD	MS2	0	50.44517	57.02552	1554.01879882813	7766.06488762063	5	85.0505266666667	10584	Depleted_Plasma_Nor_1.raw	32610324
False	Ambiguous	IonTrap	CID	MS2	0	5.630176	51.73383	908.95263671875	1816.8979968075	2	85.053595	10585	Depleted_Plasma_Nor_1.raw	20072866.90625
False	Unambiguous	FourierTransform	HCD	MS2	1	5.630176	200	908.95263671875	1816.8979968075	2	85.0650183333333	10586	Depleted_Plasma_Nor_1.raw	20072866.90625
False	Unambiguous	IonTrap	CID	MS2	0	11.89017	48.6971	1274.55053710938	2548.09379758875	2	85.070415	10587	Depleted_Plasma_Nor_1.raw	70470326.125
False	Unambiguous	FourierTransform	HCD	MS2	0	11.89017	200	1274.55053710938	2548.09379758875	2	85.08179	10588	Depleted_Plasma_Nor_1.raw	70470326.125
False	Unambiguous	IonTrap	CID	MS2	0	13.9977	46.50716	1516.16906738281	3031.33085813563	2	85.0872016666667	10589	Depleted_Plasma_Nor_1.raw	3249586.5
False	Unambiguous	FourierTransform	HCD	MS2	0	13.9977	200	1516.16906738281	3031.33085813563	2	85.0982033333333	10590	Depleted_Plasma_Nor_1.raw	3249586.5
False	Unambiguous	IonTrap	CID	MS2	0	5.393285	76.97435	1132.82666015625	3396.46542720875	3	85.1036166666667	10591	Depleted_Plasma_Nor_1.raw	7175005.0625
False	Unambiguous	FourierTransform	HCD	MS2	0	5.393285	200	1132.82666015625	3396.46542720875	3	85.1169816666667	10592	Depleted_Plasma_Nor_1.raw	7175005.0625
False	Unambiguous	IonTrap	CID	MS2	0	6.064135	1.460222	1323.55932617188	3968.66342525563	3	85.1296166666667	10594	Depleted_Plasma_Nor_1.raw	969202572.75
False	Unambiguous	FourierTransform	HCD	MS2	0	6.064135	7.301111	1323.55932617188	3968.66342525563	3	85.1388033333333	10595	Depleted_Plasma_Nor_1.raw	969202572.75
False	Unambiguous	IonTrap	CID	MS2	0	8.380376	4.559177	1366.55444335938	4097.64877681813	3	85.1409983333333	10596	Depleted_Plasma_Nor_1.raw	21483112
False	Unambiguous	FourierTransform	HCD	MS2	0	8.380376	22.79589	1366.55444335938	4097.64877681813	3	85.1493483333333	10597	Depleted_Plasma_Nor_1.raw	21483112
False	Ambiguous	IonTrap	CID	MS2	0	9.63947	5.912594	1075.7890625	4300.13442011	4	85.1518233333333	10598	Depleted_Plasma_Nor_1.raw	140057308.90625
False	Unambiguous	FourierTransform	HCD	MS2	1	9.63947	29.56297	1075.7890625	4300.13442011	4	85.16046	10599	Depleted_Plasma_Nor_1.raw	140057308.90625
False	Unambiguous	IonTrap	CID	MS2	0	51.22023	4.591741	1295.3515625	7767.07299185	6	85.16301	10600	Depleted_Plasma_Nor_1.raw	8765373.25
False	Unambiguous	FourierTransform	HCD	MS2	0	51.22023	22.9587	1295.3515625	7767.07299185	6	85.1713933333333	10601	Depleted_Plasma_Nor_1.raw	8765373.25
False	Unambiguous	IonTrap	CID	MS2	0	23.87001	5.737237	1332.89196777344	3996.66135006031	3	85.1738316666667	10602	Depleted_Plasma_Nor_1.raw	66213406.9375
False	Unambiguous	FourierTransform	HCD	MS2	0	23.87001	28.68619	1332.89196777344	3996.66135006031	3	85.1822416666667	10603	Depleted_Plasma_Nor_1.raw	66213406.9375
False	Unambiguous	IonTrap	CID	MS2	0	1.326563	1.343841	1229.85913085938	3687.56283931813	3	85.1913266666667	10605	Depleted_Plasma_Nor_1.raw	545607910.125
False	Unambiguous	FourierTransform	HCD	MS2	0	1.326563	6.719203	1229.85913085938	3687.56283931813	3	85.200635	10606	Depleted_Plasma_Nor_1.raw	545607910.125
False	Unambiguous	IonTrap	CID	MS2	0	5.564283	3.220924	860.832763671875	4300.13471183938	5	85.202865	10607	Depleted_Plasma_Nor_1.raw	93067528.453125
False	Unambiguous	FourierTransform	HCD	MS2	1	5.564283	16.10462	860.832763671875	4300.13471183938	5	85.2114266666667	10608	Depleted_Plasma_Nor_1.raw	93067528.453125
False	Unambiguous	IonTrap	CID	MS2	0	45.43476	4.05944	1215.29992675781	6072.47052726906	5	85.2137566666667	10609	Depleted_Plasma_Nor_1.raw	16175244.75
False	Unambiguous	FourierTransform	HCD	MS2	0	45.43476	20.2972	1215.29992675781	6072.47052726906	5	85.2221633333333	10610	Depleted_Plasma_Nor_1.raw	16175244.75
False	None	IonTrap	CID	MS2	0	21.53917	4.962691	1518.12365722656	6069.47279901625	4	85.2245266666667	10611	Depleted_Plasma_Nor_1.raw
False	None	FourierTransform	HCD	MS2	0	21.53917	24.81346	1518.12365722656	6069.47279901625	4	85.232755	10612	Depleted_Plasma_Nor_1.raw
False	Unambiguous	IonTrap	CID	MS2	0	36.5078	7.644539	1352.869140625	4056.592868615	3	85.2352716666667	10613	Depleted_Plasma_Nor_1.raw	11143310.75
False	Unambiguous	FourierTransform	HCD	MS2	0	36.5078	38.22269	1352.869140625	4056.592868615	3	85.2438533333333	10614	Depleted_Plasma_Nor_1.raw	11143310.75
False	Unambiguous	IonTrap	CID	MS2	0	29.74058	4.403411	1370.83447265625	5480.316060735	4	85.2543966666667	10616	Depleted_Plasma_Nor_1.raw	37346302.125
False	Unambiguous	FourierTransform	HCD	MS2	0	29.74058	22.01705	1370.83447265625	5480.316060735	4	85.2638016666667	10617	Depleted_Plasma_Nor_1.raw	37346302.125
False	Unambiguous	IonTrap	CID	MS2	0	45.59458	4.680936	1342.89514160156	4026.67087154469	3	85.2662333333333	10618	Depleted_Plasma_Nor_1.raw	31333662.75
False	Unambiguous	FourierTransform	HCD	MS2	0	45.59458	23.40468	1342.89514160156	4026.67087154469	3	85.2746616666667	10619	Depleted_Plasma_Nor_1.raw	31333662.75
False	Unambiguous	IonTrap	CID	MS2	0	30.13519	4.233252	1558.61560058594	7789.04889640969	5	85.2770866666667	10620	Depleted_Plasma_Nor_1.raw	1666220.9375
False	Ambiguous	FourierTransform	HCD	MS2	0	30.13519	21.16626	1558.61560058594	7789.04889640969	5	85.2852466666667	10621	Depleted_Plasma_Nor_1.raw	1666220.9375
False	Unambiguous	IonTrap	CID	MS2	0	43.38166	16.22052	1283.54846191406	3848.63083248219	3	85.2876566666667	10622	Depleted_Plasma_Nor_1.raw	7457083.5
False	Unambiguous	FourierTransform	HCD	MS2	0	43.38166	81.10258	1283.54846191406	3848.63083248219	3	85.2968633333333	10623	Depleted_Plasma_Nor_1.raw	7457083.5
False	Unambiguous	IonTrap	CID	MS2	0	20.48252	27.46329	954.487060546875	1907.96684446375	2	85.3003366666667	10624	Depleted_Plasma_Nor_1.raw
False	Unambiguous	FourierTransform	HCD	MS2	1	20.48252	137.3165	954.487060546875	1907.96684446375	2	85.310355	10625	Depleted_Plasma_Nor_1.raw
False	Unambiguous	IonTrap	CID	MS2	0	1.12814	1.073854	1314.22778320313	3940.66879634938	3	85.3225416666667	10627	Depleted_Plasma_Nor_1.raw	48912401.375
False	Unambiguous	FourierTransform	HCD	MS2	0	1.12814	5.369272	1314.22778320313	3940.66879634938	3	85.33072	10628	Depleted_Plasma_Nor_1.raw	48912401.375
False	None	IonTrap	CID	MS2	0	0	1.248085	1511.12512207031	6041.47865839125	4	85.3328383333333	10629	Depleted_Plasma_Nor_1.raw
False	Unambiguous	FourierTransform	HCD	MS2	0	0	6.240423	1511.12512207031	6041.47865839125	4	85.340825	10630	Depleted_Plasma_Nor_1.raw	237001886.0625
False	Unambiguous	IonTrap	CID	MS2	0	2.004821	11.83643	1441.60375976563	4322.79672603688	3	85.342975	10631	Depleted_Plasma_Nor_1.raw	25699944.5625
False	Unambiguous	FourierTransform	HCD	MS2	0	2.004821	59.18216	1441.60375976563	4322.79672603688	3	85.3518133333333	10632	Depleted_Plasma_Nor_1.raw	25699944.5625
False	Unambiguous	IonTrap	CID	MS2	0	44.66095	13.77134	851.903137207031	1702.79899778406	2	85.3549116666667	10633	Depleted_Plasma_Nor_1.raw	14187189.46875
False	Ambiguous	FourierTransform	HCD	MS2	0	44.66095	68.85669	851.903137207031	1702.79899778406	2	85.3637166666667	10634	Depleted_Plasma_Nor_1.raw	14187189.46875
False	Unambiguous	IonTrap	CID	MS2	0	20.98813	17.40701	1143.23999023438	4569.9381310475	4	85.3669333333333	10635	Depleted_Plasma_Nor_1.raw
False	Unambiguous	FourierTransform	HCD	MS2	0	20.98813	87.03506	1143.23999023438	4569.9381310475	4	85.3763	10636	Depleted_Plasma_Nor_1.raw
False	None	IonTrap	CID	MS2	0	3.024578	17.857	1209.10168457031	6041.47931633156	5	85.38647	10638	Depleted_Plasma_Nor_1.raw
False	Unambiguous	FourierTransform	HCD	MS2	0	3.024578	89.28498	1209.10168457031	6041.47931633156	5	85.3968	10639	Depleted_Plasma_Nor_1.raw	241045141.265625
False	Unambiguous	IonTrap	CID	MS2	0	17.23446	40.16526	1021.99572753906	2042.98417844813	2	85.4003816666667	10640	Depleted_Plasma_Nor_1.raw	6634990.875
False	Ambiguous	FourierTransform	HCD	MS2	0	17.23446	200	1021.99572753906	2042.98417844813	2	85.4113483333333	10641	Depleted_Plasma_Nor_1.raw	6634990.875
False	Unambiguous	IonTrap	CID	MS2	0	10.76855	38.09425	1239.19140625	3715.55966549	3	85.4167416666667	10642	Depleted_Plasma_Nor_1.raw	62071875.625
False	Ambiguous	FourierTransform	HCD	MS2	0	10.76855	190.4712	1239.19140625	3715.55966549	3	85.427415	10643	Depleted_Plasma_Nor_1.raw	62071875.625
False	Ambiguous	IonTrap	CID	MS2	0	20.67723	77.25138	1129.58239746094	2258.15751829188	2	85.4326866666667	10644	Depleted_Plasma_Nor_1.raw	1566489.75
False	Ambiguous	FourierTransform	HCD	MS2	0	20.67723	200	1129.58239746094	2258.15751829188	2	85.4464	10645	Depleted_Plasma_Nor_1.raw	1566489.75
False	Ambiguous	IonTrap	CID	MS2	0	44.65879	67.8495	986.476928710938	1971.94658079188	2	85.4518366666667	10646	Depleted_Plasma_Nor_1.raw	1813405.21875
False	Unambiguous	FourierTransform	HCD	MS2	0	44.65879	200	986.476928710938	1971.94658079188	2	85.4646533333333	10647	Depleted_Plasma_Nor_1.raw	1813405.21875
False	Unambiguous	IonTrap	CID	MS2	0	4.131515	4.833788	1307.29870605469	5226.17299432875	4	85.4776483333333	10649	Depleted_Plasma_Nor_1.raw	63307311.0625
False	Unambiguous	FourierTransform	HCD	MS2	0	4.131515	24.16894	1307.29870605469	5226.17299432875	4	85.487135	10650	Depleted_Plasma_Nor_1.raw	63307311.0625
False	Unambiguous	IonTrap	CID	MS2	0	12.87095	5.694551	1418.34790039063	5670.3697716725	4	85.4895783333333	10651	Depleted_Plasma_Nor_1.raw	49980255.375
False	Unambiguous	FourierTransform	HCD	MS2	0	12.87095	28.47276	1418.34790039063	5670.3697716725	4	85.49797	10652	Depleted_Plasma_Nor_1.raw	49980255.375
False	Unambiguous	IonTrap	CID	MS2	0	8.902231	10.18872	1454.86181640625	5816.425435735	4	85.5004866666667	10653	Depleted_Plasma_Nor_1.raw	14800339.109375
False	Unambiguous	FourierTransform	HCD	MS2	0	8.902231	50.94361	1454.86181640625	5816.425435735	4	85.509145	10654	Depleted_Plasma_Nor_1.raw	14800339.109375
False	Unambiguous	IonTrap	CID	MS2	0	36.7654	12.80452	1081.70495605469	4323.79799432875	4	85.5120816666667	10655	Depleted_Plasma_Nor_1.raw	7015168.03125
False	Unambiguous	FourierTransform	HCD	MS2	0	36.7654	64.02259	1081.70495605469	4323.79799432875	4	85.5211383333333	10656	Depleted_Plasma_Nor_1.raw	7015168.03125
False	None	IonTrap	CID	MS2	0	67.59717	9.377778	1348.57006835938	5391.2584435475	4	85.5242616666667	10657	Depleted_Plasma_Nor_1.raw
False	Unambiguous	FourierTransform	HCD	MS2	0	67.59717	46.88889	1348.57006835938	5391.2584435475	4	85.533095	10658	Depleted_Plasma_Nor_1.raw	1239727.34375
False	Unambiguous	IonTrap	CID	MS2	0	8.26466	4.166916	1075.78918457031	4300.13490839125	4	85.543385	10660	Depleted_Plasma_Nor_1.raw	140057308.90625
False	Unambiguous	FourierTransform	HCD	MS2	1	8.26466	20.83458	1075.78918457031	4300.13490839125	4	85.5529666666667	10661	Depleted_Plasma_Nor_1.raw	140057308.90625
False	Unambiguous	IonTrap	CID	MS2	0	21.76134	6.16228	1366.55346679688	4097.64584713063	3	85.5553733333333	10662	Depleted_Plasma_Nor_1.raw	21483112
False	Unambiguous	FourierTransform	HCD	MS2	0	21.76134	30.8114	1366.55346679688	4097.64584713063	3	85.56379	10663	Depleted_Plasma_Nor_1.raw	21483112
False	Unambiguous	IonTrap	CID	MS2	0	25.6283	6.641026	1323.55883789063	3968.66196041188	3	85.5664266666667	10664	Depleted_Plasma_Nor_1.raw	969202572.75
False	Unambiguous	FourierTransform	HCD	MS2	0	25.6283	33.20513	1323.55883789063	3968.66196041188	3	85.57491	10665	Depleted_Plasma_Nor_1.raw	969202572.75
False	Unambiguous	IonTrap	CID	MS2	0	18.92771	10.57376	1137.28979492188	4546.1373497975	4	85.5775483333333	10666	Depleted_Plasma_Nor_1.raw	25484192.0546875
False	Ambiguous	FourierTransform	HCD	MS2	0	18.92771	52.86881	1137.28979492188	4546.1373497975	4	85.5864166666667	10667	Depleted_Plasma_Nor_1.raw	25484192.0546875
False	Unambiguous	IonTrap	CID	MS2	0	56.97995	9.319653	1422.61022949219	5687.41908807875	4	85.589335	10668	Depleted_Plasma_Nor_1.raw	13858164.90625
False	Unambiguous	FourierTransform	HCD	MS2	0	56.97995	46.59826	1422.61022949219	5687.41908807875	4	85.5979683333333	10669	Depleted_Plasma_Nor_1.raw	13858164.90625
False	Unambiguous	IonTrap	CID	MS2	0	28.74594	4.752296	1231.90856933594	3693.71115474781	3	85.608195	10671	Depleted_Plasma_Nor_1.raw	117935128.421875
False	Unambiguous	FourierTransform	HCD	MS2	0	28.74594	23.76148	1231.90856933594	3693.71115474781	3	85.61764	10672	Depleted_Plasma_Nor_1.raw	117935128.421875
False	Unambiguous	IonTrap	CID	MS2	0	6.159586	8.204819	860.831726074219	4300.12952385109	5	85.6201633333333	10673	Depleted_Plasma_Nor_1.raw	93067528.453125
False	Unambiguous	FourierTransform	HCD	MS2	1	6.159586	41.02409	860.831726074219	4300.12952385109	5	85.6291066666667	10674	Depleted_Plasma_Nor_1.raw	93067528.453125
False	Unambiguous	IonTrap	CID	MS2	0	17.94188	10.8066	1336.79675292969	5344.16518182875	4	85.6318466666667	10675	Depleted_Plasma_Nor_1.raw	23972626
False	Unambiguous	FourierTransform	HCD	MS2	0	17.94188	54.03301	1336.79675292969	5344.16518182875	4	85.64064	10676	Depleted_Plasma_Nor_1.raw	23972626
False	Unambiguous	IonTrap	CID	MS2	0	91.65642	6.752392	1230.19323730469	2459.37919797938	2	85.6435983333333	10677	Depleted_Plasma_Nor_1.raw
False	Unambiguous	IonTrap	CID	MS2	0	91.65642	6.752392	1230.19323730469	3688.56515865406	3	85.6435983333333	10677	Depleted_Plasma_Nor_1.raw
False	Ambiguous	FourierTransform	HCD	MS2	0	91.65642	33.76196	1230.19323730469	2459.37919797938	2	85.6521633333333	10678	Depleted_Plasma_Nor_1.raw
False	Ambiguous	FourierTransform	HCD	MS2	0	91.65642	33.76196	1230.19323730469	3688.56515865406	3	85.6521633333333	10678	Depleted_Plasma_Nor_1.raw
False	Unambiguous	IonTrap	CID	MS2	0	90.67049	7.793509	1312.05737304688	2623.10746946375	2	85.654785	10679	Depleted_Plasma_Nor_1.raw	5791191.625
False	Unambiguous	IonTrap	CID	MS2	0	90.67049	7.793509	1312.05737304688	3934.15756588063	3	85.654785	10679	Depleted_Plasma_Nor_1.raw
False	None	FourierTransform	HCD	MS2	0	90.67049	38.96754	1312.05737304688	1312.05737304688	1	85.6633366666667	10680	Depleted_Plasma_Nor_1.raw
False	Unambiguous	IonTrap	CID	MS2	0	12.64348	46.38794	1225.79992675781	4900.17787714125	4	85.67357	10682	Depleted_Plasma_Nor_1.raw	101925306.539063
False	Unambiguous	FourierTransform	HCD	MS2	0	12.64348	200	1225.79992675781	4900.17787714125	4	85.6848866666667	10683	Depleted_Plasma_Nor_1.raw	101925306.539063
False	Unambiguous	IonTrap	CID	MS2	0	82.20744	51.2065	835.364868164063	2504.08005123219	3	85.6903516666667	10684	Depleted_Plasma_Nor_1.raw
False	Unambiguous	IonTrap	CID	MS2	0	82.20744	51.2065	835.364868164063	1669.72245969813	2	85.6903516666667	10684	Depleted_Plasma_Nor_1.raw
False	Ambiguous	FourierTransform	HCD	MS2	0	82.20744	200	835.364868164063	1669.72245969813	2	85.7022466666667	10685	Depleted_Plasma_Nor_1.raw
False	Unambiguous	FourierTransform	HCD	MS2	0	82.20744	200	835.364868164063	2504.08005123219	3	85.7022466666667	10685	Depleted_Plasma_Nor_1.raw
False	None	IonTrap	CID	MS2	0	64.6328	100	948.3330078125	1895.658738995	2	85.7077133333333	10686	Depleted_Plasma_Nor_1.raw
False	None	IonTrap	CID	MS2	0	64.6328	100	948.3330078125	2842.9844701775	3	85.7077133333333	10686	Depleted_Plasma_Nor_1.raw
False	None	FourierTransform	HCD	MS2	0	64.6328	200	948.3330078125	948.3330078125	1	85.7227866666667	10687	Depleted_Plasma_Nor_1.raw
False	Unambiguous	IonTrap	CID	MS2	0	57.46469	47.57188	1341.48498535156	8043.87352895938	6	85.7281783333333	10688	Depleted_Plasma_Nor_1.raw	8909558.25
False	Unambiguous	FourierTransform	HCD	MS2	0	57.46469	200	1341.48498535156	8043.87352895938	6	85.739395	10689	Depleted_Plasma_Nor_1.raw	8909558.25
False	None	IonTrap	CID	MS2	0	96.49442	38.37937	1343.56579589844	5371.24135370375	4	85.7448166666667	10690	Depleted_Plasma_Nor_1.raw
False	None	FourierTransform	HCD	MS2	0	96.49442	191.8969	1343.56579589844	5371.24135370375	4	85.7554566666667	10691	Depleted_Plasma_Nor_1.raw
False	Unambiguous	IonTrap	CID	MS2	0	13.46561	1.597988	1314.22778320313	3940.66879634938	3	85.768025	10693	Depleted_Plasma_Nor_1.raw
False	Unambiguous	FourierTransform	HCD	MS2	0	13.46561	7.989943	1314.22778320313	3940.66879634938	3	85.7762066666667	10694	Depleted_Plasma_Nor_1.raw
False	Unambiguous	IonTrap	CID	MS2	0	12.13775	3.713594	1243.501953125	4970.98598261	4	85.7784083333333	10695	Depleted_Plasma_Nor_1.raw	61382838.78125
False	Unambiguous	FourierTransform	HCD	MS2	0	12.13775	18.56797	1243.501953125	4970.98598261	4	85.786735	10696	Depleted_Plasma_Nor_1.raw	61382838.78125
False	Ambiguous	IonTrap	CID	MS2	0	14.34989	6.213018	924.183532714844	3693.71230096938	4	85.7891633333333	10697	Depleted_Plasma_Nor_1.raw	18829436.71875
False	Unambiguous	FourierTransform	HCD	MS2	0	14.34989	31.06509	924.183532714844	3693.71230096938	4	85.7979416666667	10698	Depleted_Plasma_Nor_1.raw	18829436.71875
False	Unambiguous	IonTrap	CID	MS2	0	1.736595	8.330133	1528.33654785156	4582.99509029469	3	85.8004883333333	10699	Depleted_Plasma_Nor_1.raw	8710815.375
False	Unambiguous	FourierTransform	HCD	MS2	0	1.736595	41.65067	1528.33654785156	4582.99509029469	3	85.808935	10700	Depleted_Plasma_Nor_1.raw	8710815.375
False	Unambiguous	IonTrap	CID	MS2	0	40.41165	7.215372	1370.20397949219	4108.59738521656	3	85.811695	10701	Depleted_Plasma_Nor_1.raw	18157696
False	Unambiguous	FourierTransform	HCD	MS2	0	40.41165	36.07686	1370.20397949219	4108.59738521656	3	85.8201916666667	10702	Depleted_Plasma_Nor_1.raw	18157696
False	Unambiguous	IonTrap	CID	MS2	0	40.10899	11.22908	1319.89318847656	3957.66501216969	3	85.8304316666667	10704	Depleted_Plasma_Nor_1.raw	30009430.203125
False	Unambiguous	FourierTransform	HCD	MS2	0	40.10899	56.14539	1319.89318847656	3957.66501216969	3	85.8403	10705	Depleted_Plasma_Nor_1.raw	30009430.203125
False	Unambiguous	IonTrap	CID	MS2	0	79.55446	9.906467	1658.66943359375	4973.99374752125	3	85.8432733333333	10706	Depleted_Plasma_Nor_1.raw	4838910.5
False	Unambiguous	IonTrap	CID	MS2	0	79.55446	9.906467	1658.66943359375	3316.3315905575	2	85.8432733333333	10706	Depleted_Plasma_Nor_1.raw
False	Unambiguous	FourierTransform	HCD	MS2	0	79.55446	49.53234	1658.66943359375	3316.3315905575	2	85.8517566666667	10707	Depleted_Plasma_Nor_1.raw
False	Ambiguous	FourierTransform	HCD	MS2	0	79.55446	49.53234	1658.66943359375	4973.99374752125	3	85.8517566666667	10707	Depleted_Plasma_Nor_1.raw	4838910.5
False	Unambiguous	IonTrap	CID	MS2	0	43.26975	13.18922	1326.21154785156	3976.62009029469	3	85.8546566666667	10708	Depleted_Plasma_Nor_1.raw
False	Unambiguous	FourierTransform	HCD	MS2	0	43.26975	65.94608	1326.21154785156	3976.62009029469	3	85.8635633333333	10709	Depleted_Plasma_Nor_1.raw
False	Unambiguous	IonTrap	CID	MS2	0	60.68276	16.67894	1394.06225585938	5573.2271935475	4	85.8667116666667	10710	Depleted_Plasma_Nor_1.raw	4088458
False	Unambiguous	FourierTransform	HCD	MS2	0	60.68276	83.39472	1394.06225585938	5573.2271935475	4	85.87601	10711	Depleted_Plasma_Nor_1.raw	4088458
False	Unambiguous	IonTrap	CID	MS2	0	39.18633	18.83721	1143.24035644531	4569.93959589125	4	85.8794683333333	10712	Depleted_Plasma_Nor_1.raw	6034193.21875
False	Unambiguous	FourierTransform	HCD	MS2	0	39.18633	94.18603	1143.24035644531	4569.93959589125	4	85.88888	10713	Depleted_Plasma_Nor_1.raw	6034193.21875
False	Unambiguous	IonTrap	CID	MS2	0	4.898303	19.62293	1021.76300048828	4084.03017206313	4	85.9001516666667	10715	Depleted_Plasma_Nor_1.raw	42283025.609375
False	Unambiguous	FourierTransform	HCD	MS2	0	4.898303	98.11468	1021.76300048828	4084.03017206313	4	85.90983	10716	Depleted_Plasma_Nor_1.raw	42283025.609375
False	Unambiguous	IonTrap	CID	MS2	0	10.81861	26.07115	817.612243652344	4084.03211174172	5	85.9136016666667	10717	Depleted_Plasma_Nor_1.raw	42452484.3125
False	Unambiguous	FourierTransform	HCD	MS2	0	10.81861	130.3558	817.612243652344	4084.03211174172	5	85.9237266666667	10718	Depleted_Plasma_Nor_1.raw	42452484.3125
False	Unambiguous	IonTrap	CID	MS2	0	35.40662	36.75915	1249.55236816406	4995.18764276625	4	85.9279716666667	10719	Depleted_Plasma_Nor_1.raw	25254660.84375
False	Unambiguous	FourierTransform	HCD	MS2	0	35.40662	183.7958	1249.55236816406	4995.18764276625	4	85.9385516666667	10720	Depleted_Plasma_Nor_1.raw	25254660.84375
False	Unambiguous	IonTrap	CID	MS2	0	77.95033	63.61549	849.932983398438	1698.85869016688	2	85.9437733333333	10721	Depleted_Plasma_Nor_1.raw	1829270.453125
False	Unambiguous	IonTrap	CID	MS2	0	77.95033	63.61549	849.932983398438	2547.78439693531	3	85.9437733333333	10721	Depleted_Plasma_Nor_1.raw
False	Unambiguous	FourierTransform	HCD	MS2	0	77.95033	200	849.932983398438	1698.85869016688	2	85.9563666666667	10722	Depleted_Plasma_Nor_1.raw	1829270.453125
False	Unambiguous	FourierTransform	HCD	MS2	0	77.95033	200	849.932983398438	2547.78439693531	3	85.9563666666667	10722	Depleted_Plasma_Nor_1.raw
False	Unambiguous	IonTrap	CID	MS2	0	44.99302	52.13755	934.164672851563	3733.63686151625	4	85.9618283333333	10723	Depleted_Plasma_Nor_1.raw
False	Unambiguous	FourierTransform	HCD	MS2	0	44.99302	200	934.164672851563	3733.63686151625	4	85.9736166666667	10724	Depleted_Plasma_Nor_1.raw
False	Unambiguous	IonTrap	CID	MS2	0	18.02521	4.073756	1330.86755371094	3990.58810787281	3	85.9863183333333	10726	Depleted_Plasma_Nor_1.raw	10501263.875
False	Ambiguous	FourierTransform	HCD	MS2	0	18.02521	20.36878	1330.86755371094	3990.58810787281	3	85.9946466666667	10727	Depleted_Plasma_Nor_1.raw	10501263.875
False	None	IonTrap	CID	MS2	0	16.72382	7.217495	1366.55322265625	4097.64511470875	3	85.9970416666667	10728	Depleted_Plasma_Nor_1.raw
False	Unambiguous	FourierTransform	HCD	MS2	0	16.72382	36.08748	1366.55322265625	4097.64511470875	3	86.0055683333333	10729	Depleted_Plasma_Nor_1.raw
False	Unambiguous	IonTrap	CID	MS2	0	23.29655	6.846821	1323.5595703125	3968.6641576775	3	86.008225	10730	Depleted_Plasma_Nor_1.raw
False	Unambiguous	FourierTransform	HCD	MS2	0	23.29655	34.23411	1323.5595703125	3968.6641576775	3	86.0167733333333	10731	Depleted_Plasma_Nor_1.raw
False	Unambiguous	IonTrap	CID	MS2	0	20.10831	10.97237	1198.78686523438	4792.1256310475	4	86.019415	10732	Depleted_Plasma_Nor_1.raw	27262663.8046875
False	Unambiguous	FourierTransform	HCD	MS2	0	20.10831	54.86183	1198.78686523438	4792.1256310475	4	86.0283033333333	10733	Depleted_Plasma_Nor_1.raw	27262663.8046875
False	None	IonTrap	CID	MS2	0	4.144951	10.11438	1308.05224609375	5229.187154485	4	86.0312816666667	10734	Depleted_Plasma_Nor_1.raw
False	Unambiguous	FourierTransform	HCD	MS2	0	4.144951	50.57191	1308.05224609375	5229.187154485	4	86.0400033333333	10735	Depleted_Plasma_Nor_1.raw	28654816
False	Ambiguous	IonTrap	CID	MS2	0	6.215287	8.522753	1158.27185058594	4630.06557245375	4	86.049265	10737	Depleted_Plasma_Nor_1.raw	76549838.71875
False	Unambiguous	FourierTransform	HCD	MS2	0	6.215287	42.61376	1158.27185058594	4630.06557245375	4	86.0591333333333	10738	Depleted_Plasma_Nor_1.raw	76549838.71875
False	Ambiguous	IonTrap	CID	MS2	0	88.33167	5.42969	1232.24365234375	3694.71640377125	3	86.0619116666667	10739	Depleted_Plasma_Nor_1.raw
False	Unambiguous	IonTrap	CID	MS2	0	88.33167	5.42969	1232.24365234375	2463.4800280575	2	86.0619116666667	10739	Depleted_Plasma_Nor_1.raw
False	None	FourierTransform	HCD	MS2	0	88.33167	27.14845	1232.24365234375	1232.24365234375	1	86.0703666666667	10740	Depleted_Plasma_Nor_1.raw
False	Unambiguous	IonTrap	CID	MS2	0	45.69619	15.62232	1076.2900390625	4302.13832636	4	86.0729083333333	10741	Depleted_Plasma_Nor_1.raw	24192571
False	Unambiguous	FourierTransform	HCD	MS2	0	45.69619	78.11158	1076.2900390625	4302.13832636	4	86.082145	10742	Depleted_Plasma_Nor_1.raw	24192571
False	Ambiguous	IonTrap	CID	MS2	0	10.78582	10.32361	1357.31384277344	5426.23354120375	4	86.0855133333333	10743	Depleted_Plasma_Nor_1.raw	12417012.171875
False	Unambiguous	FourierTransform	HCD	MS2	0	10.78582	51.61807	1357.31384277344	5426.23354120375	4	86.0942633333333	10744	Depleted_Plasma_Nor_1.raw	12417012.171875
False	Ambiguous	IonTrap	CID	MS2	0	34.71588	14.52358	1036.99438476563	2072.98149290125	2	86.0972116666667	10745	Depleted_Plasma_Nor_1.raw	5285336.51953125
False	Unambiguous	FourierTransform	HCD	MS2	0	34.71588	72.61789	1036.99438476563	2072.98149290125	2	86.1064033333333	10746	Depleted_Plasma_Nor_1.raw	5285336.51953125
False	Unambiguous	IonTrap	CID	MS2	0	17.56084	35.89326	1070.92395019531	5350.59064445656	5	86.1163516666667	10748	Depleted_Plasma_Nor_1.raw	105432571.5
False	Unambiguous	FourierTransform	HCD	MS2	0	17.56084	179.4663	1070.92395019531	5350.59064445656	5	86.1270433333333	10749	Depleted_Plasma_Nor_1.raw	105432571.5
False	Unambiguous	IonTrap	CID	MS2	0	17.07934	43.4914	1025.76257324219	4100.02846307875	4	86.1321833333333	10750	Depleted_Plasma_Nor_1.raw	3513461.75
False	Unambiguous	FourierTransform	HCD	MS2	0	17.07934	200	1025.76257324219	4100.02846307875	4	86.1433133333333	10751	Depleted_Plasma_Nor_1.raw	3513461.75
False	Unambiguous	IonTrap	CID	MS2	0	42.83865	38.32173	1226.55322265625	4903.191060735	4	86.1487033333333	10752	Depleted_Plasma_Nor_1.raw	6007120.375
False	Unambiguous	FourierTransform	HCD	MS2	0	42.83865	191.6086	1226.55322265625	4903.191060735	4	86.159395	10753	Depleted_Plasma_Nor_1.raw	6007120.375
False	Unambiguous	IonTrap	CID	MS2	0	1.72079	76.33041	1117.76037597656	4468.01967401625	4	86.1646683333333	10754	Depleted_Plasma_Nor_1.raw	2237713.484375
False	Unambiguous	FourierTransform	HCD	MS2	0	1.72079	200	1117.76037597656	4468.01967401625	4	86.177995	10755	Depleted_Plasma_Nor_1.raw	2237713.484375
False	Unambiguous	IonTrap	CID	MS2	0	0	31.24702	1684.46496582031	8418.29572258156	5	86.18335	10756	Depleted_Plasma_Nor_1.raw	3199803.94921875
False	Unambiguous	FourierTransform	HCD	MS2	0	0	156.2351	1684.46496582031	8418.29572258156	5	86.1932783333333	10757	Depleted_Plasma_Nor_1.raw	3199803.94921875
False	Unambiguous	IonTrap	CID	MS2	0	2.188208	8.32918	1282.19702148438	3844.57651119313	3	86.204125	10759	Depleted_Plasma_Nor_1.raw	558104103
False	Unambiguous	FourierTransform	HCD	MS2	0	2.188208	41.6459	1282.19702148438	3844.57651119313	3	86.2139683333333	10760	Depleted_Plasma_Nor_1.raw	558104103
False	None	IonTrap	CID	MS2	0	4.703667	17.69471	1314.22692871094	3940.66623287281	3	86.2167233333333	10761	Depleted_Plasma_Nor_1.raw
False	Unambiguous	FourierTransform	HCD	MS2	0	4.703667	88.47353	1314.22692871094	3940.66623287281	3	86.2259416666667	10762	Depleted_Plasma_Nor_1.raw	59048699
False	Unambiguous	IonTrap	CID	MS2	0	2.913801	16.43389	1479.65197753906	4436.94137935719	3	86.22946	10763	Depleted_Plasma_Nor_1.raw	342977731.125
False	Unambiguous	FourierTransform	HCD	MS2	0	2.913801	82.16943	1479.65197753906	4436.94137935719	3	86.23848	10764	Depleted_Plasma_Nor_1.raw	342977731.125
False	Unambiguous	IonTrap	CID	MS2	0	8.117379	27.34015	1109.990234375	4436.93910761	4	86.2419283333333	10765	Depleted_Plasma_Nor_1.raw	157786814.921875
False	Unambiguous	FourierTransform	HCD	MS2	0	8.117379	136.7008	1109.990234375	4436.93910761	4	86.2519933333333	10766	Depleted_Plasma_Nor_1.raw	157786814.921875
False	Unambiguous	IonTrap	CID	MS2	0	14.30374	21.24094	1221.80053710938	4884.1803185475	4	86.2563383333333	10767	Depleted_Plasma_Nor_1.raw	128141472.84375
False	Unambiguous	FourierTransform	HCD	MS2	0	14.30374	106.2047	1221.80053710938	4884.1803185475	4	86.2658466666667	10768	Depleted_Plasma_Nor_1.raw	128141472.84375
False	Unambiguous	IonTrap	CID	MS2	0	14.73795	1.519028	1485.32775878906	4453.96872310719	3	86.2759516666667	10770	Depleted_Plasma_Nor_1.raw	61578447.5
False	Ambiguous	FourierTransform	HCD	MS2	0	14.73795	7.59514	1485.32775878906	4453.96872310719	3	86.285135	10771	Depleted_Plasma_Nor_1.raw	61578447.5
False	Unambiguous	IonTrap	CID	MS2	0	1.382957	3.791606	806.899536132813	1612.79179563563	2	86.2874583333333	10772	Depleted_Plasma_Nor_1.raw	79695153.53125
False	Unambiguous	FourierTransform	HCD	MS2	1	1.382957	18.95803	806.899536132813	1612.79179563563	2	86.295355	10773	Depleted_Plasma_Nor_1.raw	79695153.53125
False	Unambiguous	IonTrap	CID	MS2	0	18.20257	6.289264	1167.48571777344	3500.44260006031	3	86.29774	10774	Depleted_Plasma_Nor_1.raw	30880473.71875
False	Unambiguous	FourierTransform	HCD	MS2	0	18.20257	31.44632	1167.48571777344	3500.44260006031	3	86.3062916666667	10775	Depleted_Plasma_Nor_1.raw	30880473.71875
False	Unambiguous	IonTrap	CID	MS2	0	19.29634	6.216475	1338.40100097656	5350.58217401625	4	86.3088783333333	10776	Depleted_Plasma_Nor_1.raw	32170199.9375
False	Unambiguous	FourierTransform	HCD	MS2	0	19.29634	31.08238	1338.40100097656	5350.58217401625	4	86.317335	10777	Depleted_Plasma_Nor_1.raw	32170199.9375
False	Unambiguous	IonTrap	CID	MS2	0	1.389626	8.733621	1544.02868652344	4630.07150631031	3	86.3198783333333	10778	Depleted_Plasma_Nor_1.raw	11130968.703125
False	Unambiguous	FourierTransform	HCD	MS2	0	1.389626	43.6681	1544.02868652344	4630.07150631031	3	86.32839	10779	Depleted_Plasma_Nor_1.raw	11130968.703125
False	Unambiguous	IonTrap	CID	MS2	0	3.835457	3.904795	961.899963378906	3844.57802362563	4	86.3375916666667	10781	Depleted_Plasma_Nor_1.raw	28643493.46875
False	Unambiguous	FourierTransform	HCD	MS2	0	3.835457	19.52398	961.899963378906	3844.57802362563	4	86.3465316666667	10782	Depleted_Plasma_Nor_1.raw	28643493.46875
False	Unambiguous	IonTrap	CID	MS2	0	68.12827	3.470941	1289.525390625	3866.561618615	3	86.3489133333333	10783	Depleted_Plasma_Nor_1.raw	18254152.25
False	Unambiguous	FourierTransform	HCD	MS2	0	68.12827	17.35471	1289.525390625	3866.561618615	3	86.3571883333333	10784	Depleted_Plasma_Nor_1.raw	18254152.25
False	Unambiguous	IonTrap	CID	MS2	0	57.55423	4.496339	1291.52844238281	3872.57077388844	3	86.3595383333333	10785	Depleted_Plasma_Nor_1.raw	77657872.5625
False	Unambiguous	FourierTransform	HCD	MS2	0	57.55423	22.4817	1291.52844238281	3872.57077388844	3	86.3679816666667	10786	Depleted_Plasma_Nor_1.raw	77657872.5625
False	Ambiguous	IonTrap	CID	MS2	0	17.47077	11.7112	1260.90954589844	3780.71408443531	3	86.3704116666667	10787	Depleted_Plasma_Nor_1.raw	8991182.140625
False	Ambiguous	FourierTransform	HCD	MS2	0	17.47077	58.55602	1260.90954589844	3780.71408443531	3	86.3792583333333	10788	Depleted_Plasma_Nor_1.raw	8991182.140625
False	Unambiguous	IonTrap	CID	MS2	0	20.75686	10.79465	1382.62072753906	4145.84762935719	3	86.3823916666667	10789	Depleted_Plasma_Nor_1.raw	8231102.0625
False	Unambiguous	FourierTransform	HCD	MS2	0	20.75686	53.97324	1382.62072753906	4145.84762935719	3	86.3911466666667	10790	Depleted_Plasma_Nor_1.raw	8231102.0625
False	Ambiguous	IonTrap	CID	MS2	0	14.36394	35.07285	1218.1240234375	2435.240770245	2	86.4006116666667	10792	Depleted_Plasma_Nor_1.raw	3548425.46875
False	Unambiguous	FourierTransform	HCD	MS2	0	14.36394	175.3642	1218.1240234375	2435.240770245	2	86.4121333333333	10793	Depleted_Plasma_Nor_1.raw	3548425.46875
False	Unambiguous	IonTrap	CID	MS2	0	7.191186	42.33319	908.074096679688	2722.20773677906	3	86.4171716666667	10794	Depleted_Plasma_Nor_1.raw	54990517.734375
False	Unambiguous	FourierTransform	HCD	MS2	0	7.191186	200	908.074096679688	2722.20773677906	3	86.42836	10795	Depleted_Plasma_Nor_1.raw	54990517.734375
False	Unambiguous	IonTrap	CID	MS2	0	1.058678	32.6777	1594.67724609375	3188.3472155575	2	86.4337216666667	10796	Depleted_Plasma_Nor_1.raw	7459583.1875
False	Ambiguous	FourierTransform	HCD	MS2	0	1.058678	163.3885	1594.67724609375	3188.3472155575	2	86.4437666666667	10797	Depleted_Plasma_Nor_1.raw	7459583.1875
False	None	IonTrap	CID	MS2	0	73.1644	52.8596	819.290710449219	2455.85757808766	3	86.44868	10798	Depleted_Plasma_Nor_1.raw
False	None	IonTrap	CID	MS2	0	73.1644	52.8596	819.290710449219	1637.57414426844	2	86.44868	10798	Depleted_Plasma_Nor_1.raw
False	Unambiguous	FourierTransform	HCD	MS2	0	73.1644	200	819.290710449219	1637.57414426844	2	86.4606333333333	10799	Depleted_Plasma_Nor_1.raw
False	None	FourierTransform	HCD	MS2	0	73.1644	200	819.290710449219	2455.85757808766	3	86.4606333333333	10799	Depleted_Plasma_Nor_1.raw
False	Unambiguous	IonTrap	CID	MS2	0	20.96422	56.76742	921.941650390625	1842.87602415125	2	86.4660783333333	10800	Depleted_Plasma_Nor_1.raw	2851043.59375
False	Unambiguous	FourierTransform	HCD	MS2	0	20.96422	200	921.941650390625	1842.87602415125	2	86.4779066666667	10801	Depleted_Plasma_Nor_1.raw	2851043.59375
False	Unambiguous	IonTrap	CID	MS2	0	1.365996	2.587262	1021.76361083984	4084.03261346938	4	86.4907416666667	10803	Depleted_Plasma_Nor_1.raw	568970677.21875
False	Unambiguous	FourierTransform	HCD	MS2	0	1.365996	12.93631	1021.76361083984	4084.03261346938	4	86.49922	10804	Depleted_Plasma_Nor_1.raw	568970677.21875
False	Unambiguous	IonTrap	CID	MS2	0	12.69349	3.491895	1488.98376464844	4464.93674068531	3	86.5014616666667	10805	Depleted_Plasma_Nor_1.raw	43340223.125
False	Unambiguous	FourierTransform	HCD	MS2	0	12.69349	17.45947	1488.98376464844	4464.93674068531	3	86.5096033333333	10806	Depleted_Plasma_Nor_1.raw	43340223.125
False	Unambiguous	IonTrap	CID	MS2	0	5.695576	5.463972	1149.98010253906	4596.89858026625	4	86.5119616666667	10807	Depleted_Plasma_Nor_1.raw	37834566
False	Unambiguous	FourierTransform	HCD	MS2	0	5.695576	27.31986	1149.98010253906	4596.89858026625	4	86.5205516666667	10808	Depleted_Plasma_Nor_1.raw	37834566
False	Unambiguous	IonTrap	CID	MS2	0	10.73329	4.154369	1532.97033691406	4596.89645748219	3	86.5230316666667	10809	Depleted_Plasma_Nor_1.raw	88988341.125
False	Unambiguous	FourierTransform	HCD	MS2	0	10.73329	20.77184	1532.97033691406	4596.89645748219	3	86.5311983333333	10810	Depleted_Plasma_Nor_1.raw	88988341.125
False	Unambiguous	IonTrap	CID	MS2	0	34.99975	6.728246	1228.80090332031	4912.18178339125	4	86.5336033333333	10811	Depleted_Plasma_Nor_1.raw	22549199.125
False	Ambiguous	FourierTransform	HCD	MS2	0	34.99975	33.64123	1228.80090332031	4912.18178339125	4	86.5421816666667	10812	Depleted_Plasma_Nor_1.raw	22549199.125
False	Ambiguous	IonTrap	CID	MS2	0	17.98073	2.848578	1070.92248535156	5350.58332023781	5	86.5512083333333	10814	Depleted_Plasma_Nor_1.raw	105432571.5
False	Unambiguous	FourierTransform	HCD	MS2	0	17.98073	14.24289	1070.92248535156	5350.58332023781	5	86.5596716666667	10815	Depleted_Plasma_Nor_1.raw	105432571.5
False	Unambiguous	IonTrap	CID	MS2	0	56.02371	3.34977	1294.06274414063	5173.2291466725	4	86.5619666666667	10816	Depleted_Plasma_Nor_1.raw	111480995
False	Unambiguous	FourierTransform	HCD	MS2	0	56.02371	16.74885	1294.06274414063	5173.2291466725	4	86.5702716666667	10817	Depleted_Plasma_Nor_1.raw	111480995
False	Unambiguous	IonTrap	CID	MS2	0	20.76249	9.573606	1210.51281738281	3629.52389888844	3	86.5726066666667	10818	Depleted_Plasma_Nor_1.raw	16429458.859375
False	Unambiguous	FourierTransform	HCD	MS2	0	20.76249	47.86803	1210.51281738281	3629.52389888844	3	86.5813433333333	10819	Depleted_Plasma_Nor_1.raw	16429458.859375
False	Unambiguous	IonTrap	CID	MS2	0	31.89779	9.087367	1116.98913574219	4464.93471307875	4	86.5842233333333	10820	Depleted_Plasma_Nor_1.raw	21236588.6171875
False	Unambiguous	FourierTransform	HCD	MS2	0	31.89779	45.43684	1116.98913574219	4464.93471307875	4	86.593105	10821	Depleted_Plasma_Nor_1.raw	21236588.6171875
False	Unambiguous	IonTrap	CID	MS2	0	91.80627	5.411095	1370.205078125	4108.600681115	3	86.5959183333333	10822	Depleted_Plasma_Nor_1.raw	1752004.5625
False	None	FourierTransform	HCD	MS2	0	91.80627	27.05547	1370.205078125	4108.600681115	3	86.604295	10823	Depleted_Plasma_Nor_1.raw
False	Unambiguous	IonTrap	CID	MS2	0	0.5736893	0.9680066	1282.19689941406	3844.57614498219	3	86.613085	10825	Depleted_Plasma_Nor_1.raw	558104103
False	Unambiguous	FourierTransform	HCD	MS2	0	0.5736893	4.840033	1282.19689941406	3844.57614498219	3	86.6223033333333	10826	Depleted_Plasma_Nor_1.raw	558104103
False	None	IonTrap	CID	MS2	0	7.730999	2.911156	1314.2265625	3940.66513424	3	86.624465	10827	Depleted_Plasma_Nor_1.raw
False	None	FourierTransform	HCD	MS2	0	7.730999	14.55578	1314.2265625	3940.66513424	3	86.6327466666667	10828	Depleted_Plasma_Nor_1.raw
False	Unambiguous	IonTrap	CID	MS2	0	2.297225	3.113425	1479.65075683594	4436.93771724781	3	86.635015	10829	Depleted_Plasma_Nor_1.raw	342977731.125
False	Ambiguous	FourierTransform	HCD	MS2	0	2.297225	15.56712	1479.65075683594	4436.93771724781	3	86.643185	10830	Depleted_Plasma_Nor_1.raw	342977731.125
False	Unambiguous	IonTrap	CID	MS2	0	9.962296	3.948845	1362.01525878906	4084.03122310719	3	86.6455016666667	10831	Depleted_Plasma_Nor_1.raw	41898634.6875
False	Ambiguous	FourierTransform	HCD	MS2	0	9.962296	19.74423	1362.01525878906	4084.03122310719	3	86.653775	10832	Depleted_Plasma_Nor_1.raw	41898634.6875
False	Ambiguous	IonTrap	CID	MS2	0	13.16059	5.634432	1094.84790039063	3282.52914791188	3	86.6561916666667	10833	Depleted_Plasma_Nor_1.raw	67017192.3125
False	Ambiguous	FourierTransform	HCD	MS2	0	13.16059	28.17216	1094.84790039063	3282.52914791188	3	86.6647616666667	10834	Depleted_Plasma_Nor_1.raw	67017192.3125
False	Unambiguous	IonTrap	CID	MS2	0	26.31381	4.889151	1069.06665039063	2137.12602415125	2	86.67474	10836	Depleted_Plasma_Nor_1.raw	27659167.609375
False	Ambiguous	FourierTransform	HCD	MS2	0	26.31381	24.44575	1069.06665039063	2137.12602415125	2	86.6833133333333	10837	Depleted_Plasma_Nor_1.raw	27659167.609375
False	Unambiguous	IonTrap	CID	MS2	0	15.94027	3.249465	1298.5654296875	5191.23988886	4	86.6857833333333	10838	Depleted_Plasma_Nor_1.raw	100770910.125
False	Unambiguous	FourierTransform	HCD	MS2	0	15.94027	16.24732	1298.5654296875	5191.23988886	4	86.6940466666667	10839	Depleted_Plasma_Nor_1.raw	100770910.125
False	Unambiguous	IonTrap	CID	MS2	0	8.74812	5.687853	1039.05334472656	5191.23761711281	5	86.6964266666667	10840	Depleted_Plasma_Nor_1.raw	65679195.453125
False	Ambiguous	FourierTransform	HCD	MS2	0	8.74812	28.43927	1039.05334472656	5191.23761711281	5	86.7050666666667	10841	Depleted_Plasma_Nor_1.raw	65679195.453125
False	Unambiguous	IonTrap	CID	MS2	0	9.432639	12.544	837.901611328125	1674.79594602625	2	86.7076716666667	10842	Depleted_Plasma_Nor_1.raw	12644476.046875
False	Unambiguous	FourierTransform	HCD	MS2	0	9.432639	62.71998	837.901611328125	1674.79594602625	2	86.7162666666667	10843	Depleted_Plasma_Nor_1.raw	12644476.046875
False	Unambiguous	IonTrap	CID	MS2	0	13.33158	10.0129	1221.80187988281	4884.18568964125	4	86.7194816666667	10844	Depleted_Plasma_Nor_1.raw	128141472.84375
False	Unambiguous	FourierTransform	HCD	MS2	0	13.33158	50.06451	1221.80187988281	4884.18568964125	4	86.7282383333333	10845	Depleted_Plasma_Nor_1.raw	128141472.84375
False	Unambiguous	IonTrap	CID	MS2	0	41.41138	3.702971	1291.52783203125	3872.56894283375	3	86.737495	10847	Depleted_Plasma_Nor_1.raw	77657872.5625
False	Unambiguous	FourierTransform	HCD	MS2	0	41.41138	18.51486	1291.52783203125	3872.56894283375	3	86.7458783333333	10848	Depleted_Plasma_Nor_1.raw	77657872.5625
False	Unambiguous	IonTrap	CID	MS2	0	17.4711	8.804902	1538.64538574219	4613.92160396656	3	86.74822	10849	Depleted_Plasma_Nor_1.raw	33480558.40625
False	Unambiguous	FourierTransform	HCD	MS2	0	17.4711	44.02451	1538.64538574219	4613.92160396656	3	86.7567166666667	10850	Depleted_Plasma_Nor_1.raw	33480558.40625
False	Unambiguous	IonTrap	CID	MS2	0	20.45375	11.59849	1277.8056640625	5108.20082636	4	86.7595133333333	10851	Depleted_Plasma_Nor_1.raw	21741513.078125
False	Ambiguous	FourierTransform	HCD	MS2	0	20.45375	57.99244	1277.8056640625	5108.20082636	4	86.7683466666667	10852	Depleted_Plasma_Nor_1.raw	21741513.078125
False	Unambiguous	IonTrap	CID	MS2	0	42.39566	10.67092	1340.94714355469	6700.70661125344	5	86.771385	10853	Depleted_Plasma_Nor_1.raw	9622921.5
False	Unambiguous	FourierTransform	HCD	MS2	0	42.39566	53.35461	1340.94714355469	6700.70661125344	5	86.7805533333333	10854	Depleted_Plasma_Nor_1.raw	9622921.5
False	Ambiguous	IonTrap	CID	MS2	0	13.17002	22.54192	894.442993164063	1787.87870969813	2	86.78356	10855	Depleted_Plasma_Nor_1.raw	10130497.171875
False	Unambiguous	FourierTransform	HCD	MS2	0	13.17002	112.7096	894.442993164063	1787.87870969813	2	86.7929883333333	10856	Depleted_Plasma_Nor_1.raw	10130497.171875
False	Unambiguous	IonTrap	CID	MS2	0	0.8135056	1.154658	817.612121582031	4084.03150139016	5	86.804375	10858	Depleted_Plasma_Nor_1.raw	342445871.851563
False	Ambiguous	FourierTransform	HCD	MS2	0	0.8135056	5.77329	817.612121582031	4084.03150139016	5	86.8139683333333	10859	Depleted_Plasma_Nor_1.raw	342445871.851563
False	Ambiguous	IonTrap	CID	MS2	0	9.950045	8.438466	1053.83129882813	3159.47934322438	3	86.8162116666667	10860	Depleted_Plasma_Nor_1.raw	13278977.109375
False	Ambiguous	FourierTransform	HCD	MS2	0	9.950045	42.19233	1053.83129882813	3159.47934322438	3	86.8249883333333	10861	Depleted_Plasma_Nor_1.raw	13278977.109375
False	Unambiguous	IonTrap	CID	MS2	0	9.744837	9.846583	832.057067871094	2494.15665035328	3	86.82784	10862	Depleted_Plasma_Nor_1.raw	15507191.2890625
False	Unambiguous	FourierTransform	HCD	MS2	1	9.744837	49.23292	832.057067871094	2494.15665035328	3	86.8368833333333	10863	Depleted_Plasma_Nor_1.raw	15507191.2890625
False	Unambiguous	IonTrap	CID	MS2	0	54.51048	4.09625	1375.88671875	4125.64560299	3	86.8397633333333	10864	Depleted_Plasma_Nor_1.raw	15657956
False	Unambiguous	FourierTransform	HCD	MS2	0	54.51048	20.48125	1375.88671875	4125.64560299	3	86.848045	10865	Depleted_Plasma_Nor_1.raw	15657956
False	None	IonTrap	CID	MS2	0	10.04194	12.33181	1174.15808105469	3520.45968990406	3	86.850515	10866	Depleted_Plasma_Nor_1.raw
False	Unambiguous	FourierTransform	HCD	MS2	0	10.04194	61.65908	1174.15808105469	3520.45968990406	3	86.8594683333333	10867	Depleted_Plasma_Nor_1.raw	10156920
False	Unambiguous	IonTrap	CID	MS2	0	5.136003	4.152151	1021.76293945313	4084.0299279225	4	86.86989	10869	Depleted_Plasma_Nor_1.raw	568970677.21875
False	Unambiguous	FourierTransform	HCD	MS2	0	5.136003	20.76076	1021.76293945313	4084.0299279225	4	86.8796333333333	10870	Depleted_Plasma_Nor_1.raw	568970677.21875
False	Unambiguous	IonTrap	CID	MS2	0	4.46046	3.717429	1532.97009277344	4596.89572506031	3	86.8820166666667	10871	Depleted_Plasma_Nor_1.raw	88988341.125
False	Unambiguous	FourierTransform	HCD	MS2	0	4.46046	18.58714	1532.97009277344	4596.89572506031	3	86.89034	10872	Depleted_Plasma_Nor_1.raw	88988341.125
False	Ambiguous	IonTrap	CID	MS2	0	7.078394	6.047778	1149.97863769531	4596.89272089125	4	86.8927266666667	10873	Depleted_Plasma_Nor_1.raw	37834566
False	Unambiguous	FourierTransform	HCD	MS2	0	7.078394	30.23889	1149.97863769531	4596.89272089125	4	86.901275	10874	Depleted_Plasma_Nor_1.raw	37834566
False	Unambiguous	IonTrap	CID	MS2	0	4.644917	10.26383	1257.546875	5027.16567011	4	86.9038433333333	10875	Depleted_Plasma_Nor_1.raw	12879755
False	Unambiguous	FourierTransform	HCD	MS2	0	4.644917	51.31915	1257.546875	5027.16567011	4	86.912955	10876	Depleted_Plasma_Nor_1.raw	12879755
False	Unambiguous	IonTrap	CID	MS2	0	35.87493	14.88607	1247.58093261719	2494.15458860438	2	86.9158683333333	10877	Depleted_Plasma_Nor_1.raw	7940347.4375
False	Unambiguous	FourierTransform	HCD	MS2	0	35.87493	74.43033	1247.58093261719	2494.15458860438	2	86.9249966666667	10878	Depleted_Plasma_Nor_1.raw	7940347.4375
False	Unambiguous	IonTrap	CID	MS2	0	26.2155	42.06019	1294.06384277344	5173.23354120375	4	86.9350616666667	10880	Depleted_Plasma_Nor_1.raw	111480995
False	Unambiguous	FourierTransform	HCD	MS2	0	26.2155	200	1294.06384277344	5173.23354120375	4	86.94697	10881	Depleted_Plasma_Nor_1.raw	111480995
False	Unambiguous	IonTrap	CID	MS2	0	44.41393	43.07275	934.201904296875	3733.7857872975	4	86.9524333333333	10882	Depleted_Plasma_Nor_1.raw	9355594.78125
False	Unambiguous	FourierTransform	HCD	MS2	0	44.41393	200	934.201904296875	3733.7857872975	4	86.963665	10883	Depleted_Plasma_Nor_1.raw	9355594.78125
False	Unambiguous	IonTrap	CID	MS2	0	18.38475	99.54766	913.746948242188	3651.96596307875	4	86.9691133333333	10884	Depleted_Plasma_Nor_1.raw	3123510.0078125
False	Unambiguous	FourierTransform	HCD	MS2	0	18.38475	200	913.746948242188	3651.96596307875	4	86.9840716666667	10885	Depleted_Plasma_Nor_1.raw	3123510.0078125
False	Unambiguous	IonTrap	CID	MS2	0	84.32465	78.48172	1157.22937011719	4625.89565057875	4	86.9894833333333	10886	Depleted_Plasma_Nor_1.raw	8971137.625
False	Unambiguous	FourierTransform	HCD	MS2	0	84.32465	200	1157.22937011719	4625.89565057875	4	87.0029116666667	10887	Depleted_Plasma_Nor_1.raw	8971137.625
False	Ambiguous	IonTrap	CID	MS2	0	32.47131	100	1225.78942871094	4900.13588495375	4	87.0083016666667	10888	Depleted_Plasma_Nor_1.raw	3711030.65625
False	Unambiguous	FourierTransform	HCD	MS2	0	32.47131	200	1225.78942871094	4900.13588495375	4	87.0230683333333	10889	Depleted_Plasma_Nor_1.raw	3711030.65625
False	Unambiguous	IonTrap	CID	MS2	0	5.903254	4.057203	1282.19763183594	3844.57834224781	3	87.0343766666667	10891	Depleted_Plasma_Nor_1.raw	630117001.21875
False	Unambiguous	FourierTransform	HCD	MS2	0	5.903254	20.28601	1282.19763183594	3844.57834224781	3	87.0428133333333	10892	Depleted_Plasma_Nor_1.raw	630117001.21875
False	Unambiguous	IonTrap	CID	MS2	0	5.141256	4.422482	1314.2275390625	3940.6680639275	3	87.0452083333333	10893	Depleted_Plasma_Nor_1.raw	59048699
False	Unambiguous	FourierTransform	HCD	MS2	0	5.141256	22.11241	1314.2275390625	3940.6680639275	3	87.05354	10894	Depleted_Plasma_Nor_1.raw	59048699
False	None	IonTrap	CID	MS2	0	13.98536	6.213241	1383.07690429688	9675.49467029813	7	87.0559666666667	10895	Depleted_Plasma_Nor_1.raw
False	Unambiguous	FourierTransform	HCD	MS2	0	13.98536	31.0662	1383.07690429688	9675.49467029813	7	87.0644966666667	10896	Depleted_Plasma_Nor_1.raw	725363.03125
False	Unambiguous	IonTrap	CID	MS2	0	94.70091	6.521851	1372.32275390625	4114.95370845875	3	87.0670783333333	10897	Depleted_Plasma_Nor_1.raw
False	Unambiguous	FourierTransform	HCD	MS2	0	94.70091	32.60926	1372.32275390625	4114.95370845875	3	87.0755216666667	10898	Depleted_Plasma_Nor_1.raw
False	Unambiguous	IonTrap	CID	MS2	0	1.463741	10.55918	1497.28857421875	4489.85116939625	3	87.078155	10899	Depleted_Plasma_Nor_1.raw	14180142.25
False	Unambiguous	FourierTransform	HCD	MS2	0	1.463741	52.7959	1497.28857421875	4489.85116939625	3	87.0867816666667	10900	Depleted_Plasma_Nor_1.raw	14180142.25
False	Ambiguous	IonTrap	CID	MS2	0	4.637293	1.330674	819.05859375	2455.16122799	3	87.09668	10902	Depleted_Plasma_Nor_1.raw	73932105.5
False	Unambiguous	FourierTransform	HCD	MS2	1	4.637293	6.653372	819.05859375	2455.16122799	3	87.10518	10903	Depleted_Plasma_Nor_1.raw	73932105.5
False	Unambiguous	IonTrap	CID	MS2	0	26.69115	6.522226	1228.08435058594	2455.16142454188	2	87.10735	10904	Depleted_Plasma_Nor_1.raw	13750350.921875
False	Unambiguous	FourierTransform	HCD	MS2	1	26.69115	32.61113	1228.08435058594	2455.16142454188	2	87.1159716666667	10905	Depleted_Plasma_Nor_1.raw	13750350.921875
False	Unambiguous	IonTrap	CID	MS2	0	24.9551	7.016538	1323.5595703125	3968.6641576775	3	87.118575	10906	Depleted_Plasma_Nor_1.raw	10204220.4375
False	Unambiguous	FourierTransform	HCD	MS2	0	24.9551	35.08269	1323.5595703125	3968.6641576775	3	87.12708	10907	Depleted_Plasma_Nor_1.raw	10204220.4375
False	Unambiguous	IonTrap	CID	MS2	0	24.6584	10.04151	1111.94702148438	2222.88676633875	2	87.129745	10908	Depleted_Plasma_Nor_1.raw	8925653.38671875
False	Unambiguous	FourierTransform	HCD	MS2	0	24.6584	50.20757	1111.94702148438	2222.88676633875	2	87.1386	10909	Depleted_Plasma_Nor_1.raw	8925653.38671875
False	Unambiguous	IonTrap	CID	MS2	0	10.12764	9.611596	1123.21826171875	4489.851216985	4	87.14153	10910	Depleted_Plasma_Nor_1.raw	9984509
False	Unambiguous	FourierTransform	HCD	MS2	0	10.12764	48.05798	1123.21826171875	4489.851216985	4	87.15039	10911	Depleted_Plasma_Nor_1.raw	9984509
False	Unambiguous	IonTrap	CID	MS2	0	27.02291	15.60393	1210.44348144531	9676.4969151525	8	87.1606433333333	10913	Depleted_Plasma_Nor_1.raw	4067188.625
False	Unambiguous	FourierTransform	HCD	MS2	0	27.02291	78.01967	1210.44348144531	9676.4969151525	8	87.1698216666667	10914	Depleted_Plasma_Nor_1.raw	4067188.625
False	Ambiguous	IonTrap	CID	MS2	0	8.941906	29.45472	949.215148925781	3793.83876581313	4	87.17324	10915	Depleted_Plasma_Nor_1.raw	11699439.0390625
False	Unambiguous	FourierTransform	HCD	MS2	0	8.941906	147.2736	949.215148925781	3793.83876581313	4	87.1834966666667	10916	Depleted_Plasma_Nor_1.raw	11699439.0390625
False	Unambiguous	IonTrap	CID	MS2	0	15.99424	68.71665	1134.04357910156	2267.07988157313	2	87.18808	10917	Depleted_Plasma_Nor_1.raw	1510490.046875
False	Unambiguous	FourierTransform	HCD	MS2	0	15.99424	200	1134.04357910156	2267.07988157313	2	87.2008383333333	10918	Depleted_Plasma_Nor_1.raw	1510490.046875
False	Unambiguous	IonTrap	CID	MS2	0	10.89839	80.11583	1062.48388671875	3185.43710689625	3	87.2062583333333	10919	Depleted_Plasma_Nor_1.raw	3642241.28125
False	Unambiguous	FourierTransform	HCD	MS2	0	10.89839	200	1062.48388671875	3185.43710689625	3	87.21987	10920	Depleted_Plasma_Nor_1.raw	3642241.28125
False	Ambiguous	IonTrap	CID	MS2	0	57.59731	38.24887	1071.72192382813	5354.58051262063	5	87.225345	10921	Depleted_Plasma_Nor_1.raw	2071130.90625
False	Unambiguous	FourierTransform	HCD	MS2	0	57.59731	191.2443	1071.72192382813	5354.58051262063	5	87.236205	10922	Depleted_Plasma_Nor_1.raw	2071130.90625
False	Ambiguous	IonTrap	CID	MS2	0	7.284442	34.22655	930.203735351563	3717.79311151625	4	87.2486116666667	10924	Depleted_Plasma_Nor_1.raw	189797948.25
False	Unambiguous	FourierTransform	HCD	MS2	0	7.284442	171.1328	930.203735351563	3717.79311151625	4	87.2603016666667	10925	Depleted_Plasma_Nor_1.raw	189797948.25
False	Unambiguous	IonTrap	CID	MS2	0	58.86715	35.05619	1339.80310058594	6694.98639640969	5	87.26521	10926	Depleted_Plasma_Nor_1.raw	2902767.4375
False	Unambiguous	FourierTransform	HCD	MS2	0	58.86715	175.2809	1339.80310058594	6694.98639640969	5	87.2755833333333	10927	Depleted_Plasma_Nor_1.raw	2902767.4375
False	Unambiguous	IonTrap	CID	MS2	0	9.478829	69.34138	1448.59851074219	4343.78097896656	3	87.28054	10928	Depleted_Plasma_Nor_1.raw	13773023.984375
False	Unambiguous	FourierTransform	HCD	MS2	0	9.478829	200	1448.59851074219	4343.78097896656	3	87.2932233333333	10929	Depleted_Plasma_Nor_1.raw	13773023.984375
False	Unambiguous	IonTrap	CID	MS2	0	39.77375	82.74522	840.935424804688	3360.71986932875	4	87.2986833333333	10930	Depleted_Plasma_Nor_1.raw	1895506.65625
False	Unambiguous	FourierTransform	HCD	MS2	0	39.77375	200	840.935424804688	3360.71986932875	4	87.3125816666667	10931	Depleted_Plasma_Nor_1.raw	1895506.65625
False	Unambiguous	IonTrap	CID	MS2	0	93.81544	30.5578	1208.35559082031	3623.05221920094	3	87.3179716666667	10932	Depleted_Plasma_Nor_1.raw
False	None	IonTrap	CID	MS2	0	93.81544	30.5578	1208.35559082031	2415.70390501063	2	87.3179716666667	10932	Depleted_Plasma_Nor_1.raw
False	None	FourierTransform	HCD	MS2	0	93.81544	152.789	1208.35559082031	2415.70390501063	2	87.328215	10933	Depleted_Plasma_Nor_1.raw
False	Unambiguous	FourierTransform	HCD	MS2	0	93.81544	152.789	1208.35559082031	3623.05221920094	3	87.328215	10933	Depleted_Plasma_Nor_1.raw
False	Unambiguous	IonTrap	CID	MS2	0	1.561895	2.55656	1239.93640136719	3717.79465084156	3	87.3389633333333	10935	Depleted_Plasma_Nor_1.raw	54016986.625
False	Unambiguous	FourierTransform	HCD	MS2	0	1.561895	12.7828	1239.93640136719	3717.79465084156	3	87.3483016666667	10936	Depleted_Plasma_Nor_1.raw	54016986.625
False	Unambiguous	IonTrap	CID	MS2	0	15.30569	4.520611	1409.57287597656	5635.26967401625	4	87.3505533333333	10937	Depleted_Plasma_Nor_1.raw	113648616.8125
False	Unambiguous	FourierTransform	HCD	MS2	0	15.30569	22.60306	1409.57287597656	5635.26967401625	4	87.358865	10938	Depleted_Plasma_Nor_1.raw	113648616.8125
False	Unambiguous	IonTrap	CID	MS2	0	6.529748	9.196043	1086.70471191406	4343.79701776625	4	87.3613816666667	10939	Depleted_Plasma_Nor_1.raw	7439080.3671875
False	Unambiguous	FourierTransform	HCD	MS2	0	6.529748	45.98021	1086.70471191406	4343.79701776625	4	87.3702066666667	10940	Depleted_Plasma_Nor_1.raw	7439080.3671875
False	Ambiguous	IonTrap	CID	MS2	0	82.18347	11.16899	971.432189941406	2912.28201656422	3	87.3730733333333	10941	Depleted_Plasma_Nor_1.raw
False	Unambiguous	IonTrap	CID	MS2	0	82.18347	11.16899	971.432189941406	1941.85710325281	2	87.3730733333333	10941	Depleted_Plasma_Nor_1.raw	5024283.875
False	Unambiguous	FourierTransform	HCD	MS2	0	82.18347	55.84496	971.432189941406	2912.28201656422	3	87.3821466666667	10942	Depleted_Plasma_Nor_1.raw
False	Unambiguous	FourierTransform	HCD	MS2	0	82.18347	55.84496	971.432189941406	1941.85710325281	2	87.3821466666667	10942	Depleted_Plasma_Nor_1.raw	5024283.875
False	Unambiguous	IonTrap	CID	MS2	0	32.91631	10.77136	1215.78576660156	4860.12123651625	4	87.3851466666667	10943	Depleted_Plasma_Nor_1.raw	3515923.15625
False	Unambiguous	FourierTransform	HCD	MS2	0	32.91631	53.85678	1215.78576660156	4860.12123651625	4	87.3939716666667	10944	Depleted_Plasma_Nor_1.raw	3515923.15625
False	Unambiguous	IonTrap	CID	MS2	0	78.40274	41.77775	1294.26489257813	3880.78012447438	3	87.403355	10946	Depleted_Plasma_Nor_1.raw	4951654.59375
False	Unambiguous	FourierTransform	HCD	MS2	0	78.40274	200	1294.26489257813	3880.78012447438	3	87.4153	10947	Depleted_Plasma_Nor_1.raw	4951654.59375
False	Unambiguous	IonTrap	CID	MS2	0	23.51538	45.45663	1128.46240234375	5638.28290519875	5	87.4207283333333	10948	Depleted_Plasma_Nor_1.raw	14932934.5
False	Unambiguous	FourierTransform	HCD	MS2	0	23.51538	200	1128.46240234375	5638.28290519875	5	87.431975	10949	Depleted_Plasma_Nor_1.raw	14932934.5
False	Unambiguous	IonTrap	CID	MS2	0	26.214	49.73265	926.19873046875	3701.773091985	4	87.437425	10950	Depleted_Plasma_Nor_1.raw	3193541.8359375
False	Unambiguous	FourierTransform	HCD	MS2	0	26.214	200	926.19873046875	3701.773091985	4	87.4490566666667	10951	Depleted_Plasma_Nor_1.raw	3193541.8359375
False	Unambiguous	IonTrap	CID	MS2	0	10.89917	76.48755	1053.51110839844	3158.51877193531	3	87.4544883333333	10952	Depleted_Plasma_Nor_1.raw	1188036.0625
False	Unambiguous	FourierTransform	HCD	MS2	0	10.89917	200	1053.51110839844	3158.51877193531	3	87.467865	10953	Depleted_Plasma_Nor_1.raw	1188036.0625
False	Unambiguous	IonTrap	CID	MS2	0	79.35075	30.36937	934.414489746094	3734.63612909438	4	87.4733183333333	10954	Depleted_Plasma_Nor_1.raw	6980062.375
False	Unambiguous	FourierTransform	HCD	MS2	0	79.35075	151.8468	934.414489746094	3734.63612909438	4	87.4836483333333	10955	Depleted_Plasma_Nor_1.raw	6980062.375
False	None	IonTrap	CID	MS2	0	14.72758	29.11165	1439.59802246094	5755.37025995375	4	87.4954583333333	10957	Depleted_Plasma_Nor_1.raw
False	Unambiguous	FourierTransform	HCD	MS2	0	14.72758	145.5583	1439.59802246094	5755.37025995375	4	87.5066333333333	10958	Depleted_Plasma_Nor_1.raw	60764563.6875
False	Unambiguous	IonTrap	CID	MS2	0	5.125801	53.88935	1314.22814941406	3940.66989498219	3	87.5111183333333	10959	Depleted_Plasma_Nor_1.raw
False	Unambiguous	FourierTransform	HCD	MS2	0	5.125801	200	1314.22814941406	3940.66989498219	3	87.522765	10960	Depleted_Plasma_Nor_1.raw
False	Unambiguous	IonTrap	CID	MS2	0	45.57448	44.99143	1282.19873046875	3844.58163814625	3	87.52817	10961	Depleted_Plasma_Nor_1.raw
False	Unambiguous	FourierTransform	HCD	MS2	0	45.57448	200	1282.19873046875	3844.58163814625	3	87.53933	10962	Depleted_Plasma_Nor_1.raw
False	Unambiguous	IonTrap	CID	MS2	0	45.23058	41.91306	1180.02722167969	4717.08705682875	4	87.5447333333333	10963	Depleted_Plasma_Nor_1.raw	31362292.75
False	Unambiguous	FourierTransform	HCD	MS2	0	45.23058	200	1180.02722167969	4717.08705682875	4	87.55567	10964	Depleted_Plasma_Nor_1.raw	31362292.75
False	Unambiguous	IonTrap	CID	MS2	0	13.53081	100	1042.51708984375	2084.0269030575	2	87.56109	10965	Depleted_Plasma_Nor_1.raw	4488819.5078125
False	Unambiguous	FourierTransform	HCD	MS2	0	13.53081	200	1042.51708984375	2084.0269030575	2	87.5761983333333	10966	Depleted_Plasma_Nor_1.raw	4488819.5078125
False	Unambiguous	IonTrap	CID	MS2	0	3.081422	2.286712	1253.80786132813	5012.2096154225	4	87.5887216666667	10968	Depleted_Plasma_Nor_1.raw	148590270.53125
False	Unambiguous	FourierTransform	HCD	MS2	0	3.081422	11.43356	1253.80786132813	5012.2096154225	4	87.5969666666667	10969	Depleted_Plasma_Nor_1.raw	148590270.53125
False	Unambiguous	IonTrap	CID	MS2	0	15.39756	2.324598	1443.85339355469	5772.39174432875	4	87.599195	10970	Depleted_Plasma_Nor_1.raw	26855497.5625
False	Unambiguous	FourierTransform	HCD	MS2	0	15.39756	11.62299	1443.85339355469	5772.39174432875	4	87.6073283333333	10971	Depleted_Plasma_Nor_1.raw	26855497.5625
False	Unambiguous	IonTrap	CID	MS2	0	76.72981	0.7094843	1411.3671875	5642.44692011	4	87.6096116666667	10972	Depleted_Plasma_Nor_1.raw	28628093.109375
False	Unambiguous	FourierTransform	HCD	MS2	0	76.72981	3.547421	1411.3671875	5642.44692011	4	87.6176283333333	10973	Depleted_Plasma_Nor_1.raw	28628093.109375
False	Unambiguous	IonTrap	CID	MS2	0	11.0953	7.747715	1174.25952148438	4694.0162560475	4	87.6197566666667	10974	Depleted_Plasma_Nor_1.raw	16988905.71875
False	Unambiguous	FourierTransform	HCD	MS2	0	11.0953	38.73857	1174.25952148438	4694.0162560475	4	87.6284016666667	10975	Depleted_Plasma_Nor_1.raw	16988905.71875
False	Unambiguous	IonTrap	CID	MS2	0	67.7306	2.168656	1413.83166503906	5652.30483026625	4	87.63111	10976	Depleted_Plasma_Nor_1.raw	17953303
False	None	FourierTransform	HCD	MS2	0	67.7306	10.84328	1413.83166503906	5652.30483026625	4	87.6392333333333	10977	Depleted_Plasma_Nor_1.raw
False	Unambiguous	IonTrap	CID	MS2	0	26.45054	8.27392	1003.84930419922	5015.21741447609	5	87.6478883333333	10979	Depleted_Plasma_Nor_1.raw	9528789.5
False	Unambiguous	FourierTransform	HCD	MS2	0	26.45054	41.3696	1003.84930419922	5015.21741447609	5	87.6567016666667	10980	Depleted_Plasma_Nor_1.raw	9528789.5
False	Unambiguous	IonTrap	CID	MS2	0	17.20292	11.96667	1075.97631835938	2150.94536008875	2	87.659485	10981	Depleted_Plasma_Nor_1.raw	9161339.078125
False	Unambiguous	FourierTransform	HCD	MS2	0	17.20292	59.83337	1075.97631835938	2150.94536008875	2	87.6684866666667	10982	Depleted_Plasma_Nor_1.raw	9161339.078125
False	Unambiguous	IonTrap	CID	MS2	0	22.22021	8.333288	1229.75073242188	4915.9810997975	4	87.6715416666667	10983	Depleted_Plasma_Nor_1.raw	19880646
False	None	FourierTransform	HCD	MS2	0	22.22021	41.66644	1229.75073242188	4915.9810997975	4	87.6801833333333	10984	Depleted_Plasma_Nor_1.raw
False	Unambiguous	IonTrap	CID	MS2	0	13.18816	17.05955	1071.77856445313	3213.32114009938	3	87.683025	10985	Depleted_Plasma_Nor_1.raw	15024512.25
False	Unambiguous	FourierTransform	HCD	MS2	0	13.18816	85.29774	1071.77856445313	3213.32114009938	3	87.69236	10986	Depleted_Plasma_Nor_1.raw	15024512.25
False	Unambiguous	IonTrap	CID	MS2	0	81.52253	6.226671	1413.830078125	5652.29848261	4	87.695825	10987	Depleted_Plasma_Nor_1.raw	17953303
False	None	FourierTransform	HCD	MS2	0	81.52253	31.13335	1413.830078125	5652.29848261	4	87.7042033333333	10988	Depleted_Plasma_Nor_1.raw
False	Unambiguous	IonTrap	CID	MS2	0	19.3303	67.77946	930.2041015625	3717.79457636	4	87.7138783333333	10990	Depleted_Plasma_Nor_1.raw	189797948.25
False	Ambiguous	FourierTransform	HCD	MS2	0	19.3303	200	930.2041015625	3717.79457636	4	87.7278066666667	10991	Depleted_Plasma_Nor_1.raw	189797948.25
False	Unambiguous	IonTrap	CID	MS2	0	31.93045	43.70644	1452.66430664063	4355.97836666188	3	87.7331766666667	10992	Depleted_Plasma_Nor_1.raw
False	Unambiguous	FourierTransform	HCD	MS2	0	31.93045	200	1452.66430664063	4355.97836666188	3	87.7441483333333	10993	Depleted_Plasma_Nor_1.raw
False	None	IonTrap	CID	MS2	0	68.80083	100	819.29150390625	1637.5757311825	2	87.7496333333333	10994	Depleted_Plasma_Nor_1.raw
False	None	IonTrap	CID	MS2	0	68.80083	100	819.29150390625	2455.85995845875	3	87.7496333333333	10994	Depleted_Plasma_Nor_1.raw
False	Unambiguous	FourierTransform	HCD	MS2	0	68.80083	200	819.29150390625	1637.5757311825	2	87.764745	10995	Depleted_Plasma_Nor_1.raw
False	None	FourierTransform	HCD	MS2	0	68.80083	200	819.29150390625	2455.85995845875	3	87.764745	10995	Depleted_Plasma_Nor_1.raw
False	Unambiguous	IonTrap	CID	MS2	0	22.65001	78.00523	1245.765625	4980.04067011	4	87.7701366666667	10996	Depleted_Plasma_Nor_1.raw	10389496.75
False	Unambiguous	FourierTransform	HCD	MS2	0	22.65001	200	1245.765625	4980.04067011	4	87.783425	10997	Depleted_Plasma_Nor_1.raw	10389496.75
False	Unambiguous	IonTrap	CID	MS2	0	41.92431	66.65534	1353.61950683594	4058.84396724781	3	87.7888266666667	10998	Depleted_Plasma_Nor_1.raw	2115236.796875
False	Unambiguous	FourierTransform	HCD	MS2	0	41.92431	200	1353.61950683594	4058.84396724781	3	87.8013466666667	10999	Depleted_Plasma_Nor_1.raw	2115236.796875
False	Unambiguous	IonTrap	CID	MS2	0	56.56587	7.519643	1410.3271484375	5638.28676386	4	87.81411	11001	Depleted_Plasma_Nor_1.raw	6268489
False	Unambiguous	FourierTransform	HCD	MS2	0	56.56587	37.59821	1410.3271484375	5638.28676386	4	87.8236333333333	11002	Depleted_Plasma_Nor_1.raw	6268489
False	Unambiguous	IonTrap	CID	MS2	0	36.62069	6.658754	1260.55554199219	5039.20033807875	4	87.8263166666667	11003	Depleted_Plasma_Nor_1.raw	21286915
False	Unambiguous	FourierTransform	HCD	MS2	0	36.62069	33.29377	1260.55554199219	5039.20033807875	4	87.8349316666667	11004	Depleted_Plasma_Nor_1.raw	21286915
False	Unambiguous	IonTrap	CID	MS2	0	2.14354	9.960761	1499.33837890625	4496.00058345875	3	87.83751	11005	Depleted_Plasma_Nor_1.raw	97603581.25
False	Unambiguous	FourierTransform	HCD	MS2	0	2.14354	49.80381	1499.33837890625	4496.00058345875	3	87.8460833333333	11006	Depleted_Plasma_Nor_1.raw	97603581.25
False	Unambiguous	IonTrap	CID	MS2	0	17.11445	14.67006	1124.75549316406	4496.00014276625	4	87.8489966666667	11007	Depleted_Plasma_Nor_1.raw	105408093.875
False	Ambiguous	FourierTransform	HCD	MS2	0	17.11445	73.3503	1124.75549316406	4496.00014276625	4	87.8582166666667	11008	Depleted_Plasma_Nor_1.raw	105408093.875
False	Ambiguous	IonTrap	CID	MS2	0	26.49284	18.43295	1190.74572753906	4759.96108026625	4	87.8614966666667	11009	Depleted_Plasma_Nor_1.raw	80704040.59375
False	Unambiguous	FourierTransform	HCD	MS2	0	26.49284	92.16473	1190.74572753906	4759.96108026625	4	87.8708916666667	11010	Depleted_Plasma_Nor_1.raw	80704040.59375
False	Unambiguous	IonTrap	CID	MS2	0	9.170225	5.939485	1504.669921875	4511.995212365	3	87.8810066666667	11012	Depleted_Plasma_Nor_1.raw
False	Ambiguous	FourierTransform	HCD	MS2	0	9.170225	29.69742	1504.669921875	4511.995212365	3	87.8893816666667	11013	Depleted_Plasma_Nor_1.raw
False	Ambiguous	IonTrap	CID	MS2	0	29.47596	9.413415	1450.65161132813	4349.94028072438	3	87.8919133333333	11014	Depleted_Plasma_Nor_1.raw	423008911.390625
False	Unambiguous	FourierTransform	HCD	MS2	0	29.47596	47.06707	1450.65161132813	4349.94028072438	3	87.9005016666667	11015	Depleted_Plasma_Nor_1.raw	423008911.390625
False	Ambiguous	IonTrap	CID	MS2	0	15.95361	17.51523	1082.01574707031	2163.02421751063	2	87.903375	11016	Depleted_Plasma_Nor_1.raw	7412933.5234375
False	Unambiguous	FourierTransform	HCD	MS2	0	15.95361	87.57615	1082.01574707031	2163.02421751063	2	87.9129466666667	11017	Depleted_Plasma_Nor_1.raw	7412933.5234375
False	Unambiguous	IonTrap	CID	MS2	0	23.56549	16.01221	1088.24072265625	4349.941060735	4	87.9164983333333	11018	Depleted_Plasma_Nor_1.raw	247037298.65625
False	Unambiguous	FourierTransform	HCD	MS2	0	23.56549	80.06107	1088.24072265625	4349.941060735	4	87.92576	11019	Depleted_Plasma_Nor_1.raw	247037298.65625
False	Unambiguous	IonTrap	CID	MS2	0	11.48806	16.29468	1154.22839355469	4613.89174432875	4	87.9291633333333	11020	Depleted_Plasma_Nor_1.raw	139532948.5625
False	Unambiguous	FourierTransform	HCD	MS2	0	11.48806	81.47338	1154.22839355469	4613.89174432875	4	87.9384383333333	11021	Depleted_Plasma_Nor_1.raw	139532948.5625
False	Unambiguous	IonTrap	CID	MS2	0	14.4551	6.413887	1332.58679199219	5327.32533807875	4	87.949185	11023	Depleted_Plasma_Nor_1.raw	54585710.8164063
False	Unambiguous	FourierTransform	HCD	MS2	0	14.4551	32.06944	1332.58679199219	5327.32533807875	4	87.9576683333333	11024	Depleted_Plasma_Nor_1.raw	54585710.8164063
False	Unambiguous	IonTrap	CID	MS2	0	8.785078	9.369526	1314.22778320313	3940.66879634938	3	87.96026	11025	Depleted_Plasma_Nor_1.raw
False	Ambiguous	FourierTransform	HCD	MS2	0	8.785078	46.84763	1314.22778320313	3940.66879634938	3	87.968925	11026	Depleted_Plasma_Nor_1.raw
False	Unambiguous	IonTrap	CID	MS2	0	2.495571	7.835824	1587.32397460938	4759.95737056813	3	87.97174	11027	Depleted_Plasma_Nor_1.raw	37255354.0625
False	Unambiguous	FourierTransform	HCD	MS2	0	2.495571	39.17912	1587.32397460938	4759.95737056813	3	87.9801233333333	11028	Depleted_Plasma_Nor_1.raw	37255354.0625
False	Unambiguous	IonTrap	CID	MS2	0	47.23424	7.694431	1282.19750976563	3844.57797603688	3	87.9828833333333	11029	Depleted_Plasma_Nor_1.raw	2733254.625
False	Unambiguous	FourierTransform	HCD	MS2	0	47.23424	38.47215	1282.19750976563	3844.57797603688	3	87.9914533333333	11030	Depleted_Plasma_Nor_1.raw	2733254.625
False	Unambiguous	IonTrap	CID	MS2	0	0.9893317	10.21521	1538.63745117188	4613.89780025563	3	87.9941283333333	11031	Depleted_Plasma_Nor_1.raw	115784410.5625
False	Unambiguous	FourierTransform	HCD	MS2	0	0.9893317	51.07604	1538.63745117188	4613.89780025563	3	88.0027016666667	11032	Depleted_Plasma_Nor_1.raw	115784410.5625
False	Unambiguous	IonTrap	CID	MS2	0	7.78838	41.27967	1438.21862792969	2875.42997922938	2	88.0122483333333	11034	Depleted_Plasma_Nor_1.raw	9992482.6875
False	Unambiguous	FourierTransform	HCD	MS2	0	7.78838	200	1438.21862792969	2875.42997922938	2	88.0230433333333	11035	Depleted_Plasma_Nor_1.raw	9992482.6875
False	Unambiguous	IonTrap	CID	MS2	0	15.54819	33.26935	1231.90881347656	3693.71188716969	3	88.0284316666667	11036	Depleted_Plasma_Nor_1.raw	15527363.34375
False	Ambiguous	FourierTransform	HCD	MS2	0	15.54819	166.3467	1231.90881347656	3693.71188716969	3	88.0387866666667	11037	Depleted_Plasma_Nor_1.raw	15527363.34375
False	Unambiguous	IonTrap	CID	MS2	0	12.49004	70.4026	992.057373046875	1983.10746946375	2	88.0436533333333	11038	Depleted_Plasma_Nor_1.raw	3012520.375
False	Unambiguous	FourierTransform	HCD	MS2	0	12.49004	200	992.057373046875	1983.10746946375	2	88.0566516666667	11039	Depleted_Plasma_Nor_1.raw	3012520.375
False	Unambiguous	IonTrap	CID	MS2	0	84.66079	44.74455	1256.15246582031	2511.29765501063	2	88.0620433333333	11040	Depleted_Plasma_Nor_1.raw	599875.03515625
False	Unambiguous	IonTrap	CID	MS2	0	84.66079	44.74455	1256.15246582031	3766.44284420094	3	88.0620433333333	11040	Depleted_Plasma_Nor_1.raw
False	Unambiguous	FourierTransform	HCD	MS2	0	84.66079	200	1256.15246582031	2511.29765501063	2	88.0731816666667	11041	Depleted_Plasma_Nor_1.raw	599875.03515625
False	None	FourierTransform	HCD	MS2	0	84.66079	200	1256.15246582031	3766.44284420094	3	88.0731816666667	11041	Depleted_Plasma_Nor_1.raw
False	Unambiguous	IonTrap	CID	MS2	0	4.708117	76.28917	1402.30615234375	4204.90390377125	3	88.078555	11042	Depleted_Plasma_Nor_1.raw	7181723.546875
False	Unambiguous	FourierTransform	HCD	MS2	0	4.708117	200	1402.30615234375	4204.90390377125	3	88.091775	11043	Depleted_Plasma_Nor_1.raw	7181723.546875
False	Unambiguous	IonTrap	CID	MS2	0	11.76104	1.203539	1456.32885742188	4366.97201900563	3	88.1035366666667	11045	Depleted_Plasma_Nor_1.raw	131679220.5
False	Ambiguous	FourierTransform	HCD	MS2	0	11.76104	6.017696	1456.32885742188	4366.97201900563	3	88.1126316666667	11046	Depleted_Plasma_Nor_1.raw	131679220.5
False	Unambiguous	IonTrap	CID	MS2	0	5.573671	6.513431	1002.51446533203	2004.02165403406	2	88.1148266666667	11047	Depleted_Plasma_Nor_1.raw	20900324.6875
False	Unambiguous	FourierTransform	HCD	MS2	1	5.573671	32.56715	1002.51446533203	2004.02165403406	2	88.1235016666667	11048	Depleted_Plasma_Nor_1.raw	20900324.6875
False	Unambiguous	IonTrap	CID	MS2	0	12.92276	4.709196	1322.33166503906	5286.30483026625	4	88.1261533333333	11049	Depleted_Plasma_Nor_1.raw	58886363
False	Unambiguous	FourierTransform	HCD	MS2	0	12.92276	23.54598	1322.33166503906	5286.30483026625	4	88.1345416666667	11050	Depleted_Plasma_Nor_1.raw	58886363
False	None	IonTrap	CID	MS2	0	46.29422	6.311213	1195.00158691406	4776.98451776625	4	88.1369916666667	11051	Depleted_Plasma_Nor_1.raw
False	Unambiguous	FourierTransform	HCD	MS2	0	46.29422	31.55606	1195.00158691406	4776.98451776625	4	88.145525	11052	Depleted_Plasma_Nor_1.raw	14034041.375
False	Ambiguous	IonTrap	CID	MS2	0	44.0802	6.84248	1129.26171875	4514.02504511	4	88.1481866666667	11053	Depleted_Plasma_Nor_1.raw	9193854.0625
False	Ambiguous	FourierTransform	HCD	MS2	0	44.0802	34.2124	1129.26171875	4514.02504511	4	88.1568566666667	11054	Depleted_Plasma_Nor_1.raw	9193854.0625
False	Unambiguous	IonTrap	CID	MS2	0	3.502742	7.693837	1353.61828613281	4058.84030513844	3	88.1671566666667	11056	Depleted_Plasma_Nor_1.raw	28202835.0625
False	Unambiguous	FourierTransform	HCD	MS2	0	3.502742	38.46918	1353.61828613281	4058.84030513844	3	88.1768	11057	Depleted_Plasma_Nor_1.raw	28202835.0625
False	Unambiguous	IonTrap	CID	MS2	0	62.31764	4.305034	1093.7294921875	4371.89613886	4	88.17953	11058	Depleted_Plasma_Nor_1.raw	15352358.75
False	Unambiguous	FourierTransform	HCD	MS2	0	62.31764	21.52517	1093.7294921875	4371.89613886	4	88.1879966666667	11059	Depleted_Plasma_Nor_1.raw	15352358.75
False	Unambiguous	IonTrap	CID	MS2	0	19.84676	6.62673	1544.31286621094	4630.92404537281	3	88.190385	11060	Depleted_Plasma_Nor_1.raw	13119541.09375
False	None	FourierTransform	HCD	MS2	0	19.84676	33.13365	1544.31286621094	4630.92404537281	3	88.198755	11061	Depleted_Plasma_Nor_1.raw
False	Unambiguous	IonTrap	CID	MS2	0	61.53434	2.720498	1459.64880371094	4376.93185787281	3	88.20136	11062	Depleted_Plasma_Nor_1.raw	15293665.1875
False	Unambiguous	FourierTransform	HCD	MS2	0	61.53434	13.60249	1459.64880371094	4376.93185787281	3	88.2095116666667	11063	Depleted_Plasma_Nor_1.raw	15293665.1875
False	Unambiguous	IonTrap	CID	MS2	0	30.22008	6.511184	1508.33557128906	4522.99216060719	3	88.211775	11064	Depleted_Plasma_Nor_1.raw	8547247.8125
False	Ambiguous	FourierTransform	HCD	MS2	0	30.22008	32.55592	1508.33557128906	4522.99216060719	3	88.22011	11065	Depleted_Plasma_Nor_1.raw	8547247.8125
False	Unambiguous	IonTrap	CID	MS2	0	4.090032	35.61825	1190.74353027344	4759.95229120375	4	88.2304216666667	11067	Depleted_Plasma_Nor_1.raw	80704040.59375
False	Unambiguous	FourierTransform	HCD	MS2	0	4.090032	178.0912	1190.74353027344	4759.95229120375	4	88.241025	11068	Depleted_Plasma_Nor_1.raw	80704040.59375
False	Unambiguous	IonTrap	CID	MS2	0	33.91845	31.45753	1328.94128417969	3984.80929927906	3	88.2460483333333	11069	Depleted_Plasma_Nor_1.raw	1160109028.8125
False	Ambiguous	FourierTransform	HCD	MS2	0	33.91845	157.2877	1328.94128417969	3984.80929927906	3	88.2561883333333	11070	Depleted_Plasma_Nor_1.raw	1160109028.8125
False	Unambiguous	IonTrap	CID	MS2	0	90.09324	20.1301	1320.56311035156	3959.67477779469	3	88.2609733333333	11071	Depleted_Plasma_Nor_1.raw	7205860.375
False	Unambiguous	IonTrap	CID	MS2	0	90.09324	20.1301	1320.56311035156	2640.11894407313	2	88.2609733333333	11071	Depleted_Plasma_Nor_1.raw
False	Unambiguous	FourierTransform	HCD	MS2	0	90.09324	100.6505	1320.56311035156	2640.11894407313	2	88.2704	11072	Depleted_Plasma_Nor_1.raw
False	Unambiguous	FourierTransform	HCD	MS2	0	90.09324	100.6505	1320.56311035156	3959.67477779469	3	88.2704	11072	Depleted_Plasma_Nor_1.raw	7205860.375
False	Unambiguous	IonTrap	CID	MS2	0	0	44.36325	1499.33972167969	4496.00461177906	3	88.27415	11073	Depleted_Plasma_Nor_1.raw	97603581.25
False	Unambiguous	FourierTransform	HCD	MS2	0	0	200	1499.33972167969	4496.00461177906	3	88.285025	11074	Depleted_Plasma_Nor_1.raw	97603581.25
False	Unambiguous	IonTrap	CID	MS2	0	12.22925	60.90562	1124.75512695313	4495.9986779225	4	88.2904433333333	11075	Depleted_Plasma_Nor_1.raw	105408093.875
False	Unambiguous	FourierTransform	HCD	MS2	0	12.22925	200	1124.75512695313	4495.9986779225	4	88.3027416666667	11076	Depleted_Plasma_Nor_1.raw	105408093.875
False	Unambiguous	IonTrap	CID	MS2	0	0.9908934	0.5798241	1450.65283203125	4349.94394283375	3	88.31604	11078	Depleted_Plasma_Nor_1.raw	423008911.390625
False	Unambiguous	FourierTransform	HCD	MS2	0	0.9908934	2.899121	1450.65283203125	4349.94394283375	3	88.3251333333333	11079	Depleted_Plasma_Nor_1.raw	423008911.390625
False	Unambiguous	IonTrap	CID	MS2	0	1.206622	1.240012	1088.24047851563	4349.9400841725	4	88.3272683333333	11080	Depleted_Plasma_Nor_1.raw	247037298.65625
False	Unambiguous	FourierTransform	HCD	MS2	0	1.206622	6.200061	1088.24047851563	4349.9400841725	4	88.3355466666667	11081	Depleted_Plasma_Nor_1.raw	247037298.65625
False	Unambiguous	IonTrap	CID	MS2	0	2.850115	1.578181	1154.22924804688	4613.8951622975	4	88.3377183333333	11082	Depleted_Plasma_Nor_1.raw	139532948.5625
False	Unambiguous	FourierTransform	HCD	MS2	0	2.850115	7.890906	1154.22924804688	4613.8951622975	4	88.3460116666667	11083	Depleted_Plasma_Nor_1.raw	139532948.5625
False	Ambiguous	IonTrap	CID	MS2	0	19.95684	11.81883	1292.07299804688	5165.2701622975	4	88.3482	11084	Depleted_Plasma_Nor_1.raw	26489816.390625
False	Unambiguous	FourierTransform	HCD	MS2	0	19.95684	59.09415	1292.07299804688	5165.2701622975	4	88.3570783333333	11085	Depleted_Plasma_Nor_1.raw	26489816.390625
False	Unambiguous	IonTrap	CID	MS2	0	63.33904	7.180817	1158.98620605469	4632.92299432875	4	88.3601383333333	11086	Depleted_Plasma_Nor_1.raw	3741136.9375
False	Ambiguous	FourierTransform	HCD	MS2	0	63.33904	35.90409	1158.98620605469	4632.92299432875	4	88.3687566666667	11087	Depleted_Plasma_Nor_1.raw	3741136.9375
False	Unambiguous	IonTrap	CID	MS2	0	0.4755903	1.249263	1538.63732910156	4613.89743404469	3	88.3786416666667	11089	Depleted_Plasma_Nor_1.raw	115784410.5625
False	Unambiguous	FourierTransform	HCD	MS2	0	0.4755903	6.246313	1538.63732910156	4613.89743404469	3	88.3867233333333	11090	Depleted_Plasma_Nor_1.raw	115784410.5625
False	Unambiguous	IonTrap	CID	MS2	0	21.50503	2.7296	1281.81665039063	5124.2447716725	4	88.3888833333333	11091	Depleted_Plasma_Nor_1.raw	48716539.875
False	Unambiguous	FourierTransform	HCD	MS2	0	21.50503	13.648	1281.81665039063	5124.2447716725	4	88.3971233333333	11092	Depleted_Plasma_Nor_1.raw	48716539.875
False	Unambiguous	IonTrap	CID	MS2	0	51.93027	5.902784	1465.99279785156	4395.96384029469	3	88.3993916666667	11093	Depleted_Plasma_Nor_1.raw	15661092.25
False	Ambiguous	FourierTransform	HCD	MS2	0	51.93027	29.51392	1465.99279785156	4395.96384029469	3	88.407725	11094	Depleted_Plasma_Nor_1.raw	15661092.25
False	Unambiguous	IonTrap	CID	MS2	0	32.07372	4.143898	1095.23962402344	4377.93666620375	4	88.4103083333333	11095	Depleted_Plasma_Nor_1.raw	34322957.6953125
False	Unambiguous	FourierTransform	HCD	MS2	0	32.07372	20.71949	1095.23962402344	4377.93666620375	4	88.418765	11096	Depleted_Plasma_Nor_1.raw	34322957.6953125
False	Unambiguous	IonTrap	CID	MS2	0	9.426336	8.828159	1314.22692871094	3940.66623287281	3	88.4212316666667	11097	Depleted_Plasma_Nor_1.raw	3274856.625
False	Unambiguous	FourierTransform	HCD	MS2	0	9.426336	44.1408	1314.22692871094	3940.66623287281	3	88.4299616666667	11098	Depleted_Plasma_Nor_1.raw	3274856.625
False	Unambiguous	IonTrap	CID	MS2	0	10.85841	12.43404	996.9580078125	3984.81020136	4	88.4402516666667	11100	Depleted_Plasma_Nor_1.raw	41535092.953125
False	Unambiguous	FourierTransform	HCD	MS2	0	10.85841	62.17022	996.9580078125	3984.81020136	4	88.4493516666667	11101	Depleted_Plasma_Nor_1.raw	41535092.953125
False	Ambiguous	IonTrap	CID	MS2	0	14.62439	17.37845	1044.83142089844	3132.47970943531	3	88.45248	11102	Depleted_Plasma_Nor_1.raw	6172718.15625
False	Unambiguous	FourierTransform	HCD	MS2	0	14.62439	86.89225	1044.83142089844	3132.47970943531	3	88.4619033333333	11103	Depleted_Plasma_Nor_1.raw	6172718.15625
False	Unambiguous	IonTrap	CID	MS2	0	30.18097	14.60053	1231.90869140625	3693.71152095875	3	88.4654183333333	11104	Depleted_Plasma_Nor_1.raw	36885642.4375
False	Ambiguous	FourierTransform	HCD	MS2	0	30.18097	73.00265	1231.90869140625	3693.71152095875	3	88.47448	11105	Depleted_Plasma_Nor_1.raw	36885642.4375
False	Unambiguous	IonTrap	CID	MS2	0	51.94764	9.290137	1161.2275390625	4641.88832636	4	88.4777633333333	11106	Depleted_Plasma_Nor_1.raw	3545022.890625
False	Unambiguous	FourierTransform	HCD	MS2	0	51.94764	46.45069	1161.2275390625	4641.88832636	4	88.4865216666667	11107	Depleted_Plasma_Nor_1.raw	3545022.890625
False	Unambiguous	IonTrap	CID	MS2	0	41.36982	11.43382	1169.26330566406	4674.03139276625	4	88.48937	11108	Depleted_Plasma_Nor_1.raw	5507417.1875
False	Unambiguous	FourierTransform	HCD	MS2	0	41.36982	57.1691	1169.26330566406	4674.03139276625	4	88.4983166666667	11109	Depleted_Plasma_Nor_1.raw	5507417.1875
False	Unambiguous	IonTrap	CID	MS2	0	17.06352	42.09968	992.057312011719	1983.10734739344	2	88.50755	11111	Depleted_Plasma_Nor_1.raw	7725493.8984375
False	Unambiguous	FourierTransform	HCD	MS2	0	17.06352	200	992.057312011719	1983.10734739344	2	88.5198	11112	Depleted_Plasma_Nor_1.raw	7725493.8984375
False	Ambiguous	IonTrap	CID	MS2	0	22.43478	39.68444	924.946899414063	1848.88652219813	2	88.525245	11113	Depleted_Plasma_Nor_1.raw	9873216.46875
False	Unambiguous	FourierTransform	HCD	MS2	1	22.43478	198.4222	924.946899414063	1848.88652219813	2	88.53604	11114	Depleted_Plasma_Nor_1.raw	9873216.46875
False	Unambiguous	IonTrap	CID	MS2	0	15.80523	37.97794	1255.65051269531	2510.29374876063	2	88.5414033333333	11115	Depleted_Plasma_Nor_1.raw	8024650.96875
False	Ambiguous	FourierTransform	HCD	MS2	0	15.80523	189.8897	1255.65051269531	2510.29374876063	2	88.5520166666667	11116	Depleted_Plasma_Nor_1.raw	8024650.96875
False	Ambiguous	IonTrap	CID	MS2	0	31.2635	35.83696	1241.3017578125	4962.18520136	4	88.5572383333333	11117	Depleted_Plasma_Nor_1.raw	18176757
False	Unambiguous	FourierTransform	HCD	MS2	0	31.2635	179.1848	1241.3017578125	4962.18520136	4	88.5677916666667	11118	Depleted_Plasma_Nor_1.raw	18176757
False	None	IonTrap	CID	MS2	0	86.62659	23.54651	1337.17810058594	4009.51974849781	3	88.5728833333333	11119	Depleted_Plasma_Nor_1.raw
False	Unambiguous	IonTrap	CID	MS2	0	86.62659	23.54651	1337.17810058594	2673.34892454188	2	88.5728833333333	11119	Depleted_Plasma_Nor_1.raw
False	Unambiguous	FourierTransform	HCD	MS2	0	86.62659	117.7326	1337.17810058594	2673.34892454188	2	88.58249	11120	Depleted_Plasma_Nor_1.raw
False	Unambiguous	FourierTransform	HCD	MS2	0	86.62659	117.7326	1337.17810058594	4009.51974849781	3	88.58249	11120	Depleted_Plasma_Nor_1.raw
False	Unambiguous	IonTrap	CID	MS2	0	17.04003	6.58705	1110.19677734375	3328.57577877125	3	88.5935416666667	11122	Depleted_Plasma_Nor_1.raw	25751242.5
False	Unambiguous	FourierTransform	HCD	MS2	0	17.04003	32.93525	1110.19677734375	3328.57577877125	3	88.6033033333333	11123	Depleted_Plasma_Nor_1.raw	25751242.5
False	Unambiguous	IonTrap	CID	MS2	0	9.156649	5.645618	1459.98327636719	4377.93527584156	3	88.6059	11124	Depleted_Plasma_Nor_1.raw	54930032.65625
False	Ambiguous	FourierTransform	HCD	MS2	0	9.156649	28.22809	1459.98327636719	4377.93527584156	3	88.6146116666667	11125	Depleted_Plasma_Nor_1.raw	54930032.65625
False	None	IonTrap	CID	MS2	0	92.27375	2.582941	1334.94909667969	2668.89091672938	2	88.61714	11126	Depleted_Plasma_Nor_1.raw
False	Ambiguous	IonTrap	CID	MS2	0	92.27375	2.582941	1334.94909667969	4002.83273677906	3	88.61714	11126	Depleted_Plasma_Nor_1.raw	13245460.625
False	None	FourierTransform	HCD	MS2	0	92.27375	12.91471	1334.94909667969	2668.89091672938	2	88.6253383333333	11127	Depleted_Plasma_Nor_1.raw
False	Unambiguous	FourierTransform	HCD	MS2	0	92.27375	12.91471	1334.94909667969	4002.83273677906	3	88.6253383333333	11127	Depleted_Plasma_Nor_1.raw	13245460.625
False	Ambiguous	IonTrap	CID	MS2	0	62.20557	5.106668	1346.9111328125	4038.7188451775	3	88.6276183333333	11128	Depleted_Plasma_Nor_1.raw	21978269
False	Ambiguous	FourierTransform	HCD	MS2	0	62.20557	25.53334	1346.9111328125	4038.7188451775	3	88.63599	11129	Depleted_Plasma_Nor_1.raw	21978269
False	Ambiguous	IonTrap	CID	MS2	0	24.45942	7.716202	1002.45178222656	4006.78529901625	4	88.6385066666667	11130	Depleted_Plasma_Nor_1.raw	14627542.5
False	Unambiguous	FourierTransform	HCD	MS2	0	24.45942	38.58101	1002.45178222656	4006.78529901625	4	88.647255	11131	Depleted_Plasma_Nor_1.raw	14627542.5
False	Unambiguous	IonTrap	CID	MS2	0	0.1425087	0.09641066	1328.93994140625	3984.80527095875	3	88.65584	11133	Depleted_Plasma_Nor_1.raw	1160109028.8125
False	Unambiguous	FourierTransform	HCD	MS2	0	0.1425087	0.4820533	1328.93994140625	3984.80527095875	3	88.6649683333333	11134	Depleted_Plasma_Nor_1.raw	1160109028.8125
False	Unambiguous	IonTrap	CID	MS2	0	0.7580948	3.567559	800.039916992188	2398.10519771656	3	88.667115	11135	Depleted_Plasma_Nor_1.raw	60104591.96875
False	Unambiguous	FourierTransform	HCD	MS2	1	0.7580948	17.8378	800.039916992188	2398.10519771656	3	88.6757433333333	11136	Depleted_Plasma_Nor_1.raw	60104591.96875
False	Unambiguous	IonTrap	CID	MS2	0	24.41759	5.580237	1234.85632324219	3702.55441646656	3	88.6781133333333	11137	Depleted_Plasma_Nor_1.raw	26469220.40625
False	Unambiguous	FourierTransform	HCD	MS2	0	24.41759	27.90118	1234.85632324219	3702.55441646656	3	88.6866466666667	11138	Depleted_Plasma_Nor_1.raw	26469220.40625
False	Unambiguous	IonTrap	CID	MS2	0	3.47565	4.474442	1509.32983398438	4525.97494869313	3	88.689135	11139	Depleted_Plasma_Nor_1.raw	22450769.125
False	Unambiguous	FourierTransform	HCD	MS2	0	3.47565	22.37221	1509.32983398438	4525.97494869313	3	88.6973316666667	11140	Depleted_Plasma_Nor_1.raw	22450769.125
False	Ambiguous	IonTrap	CID	MS2	0	24.10243	5.129827	1132.248046875	4525.97035761	4	88.6997866666667	11141	Depleted_Plasma_Nor_1.raw	20310146.859375
False	Unambiguous	FourierTransform	HCD	MS2	0	24.10243	25.64913	1132.248046875	4525.97035761	4	88.7083333333333	11142	Depleted_Plasma_Nor_1.raw	20310146.859375
False	Unambiguous	IonTrap	CID	MS2	0	0	15.92413	1664.79345703125	3328.5796374325	2	88.7170433333333	11144	Depleted_Plasma_Nor_1.raw	11023711.5859375
False	Unambiguous	FourierTransform	HCD	MS2	0	0	79.62067	1664.79345703125	3328.5796374325	2	88.7260133333333	11145	Depleted_Plasma_Nor_1.raw	11023711.5859375
False	Unambiguous	IonTrap	CID	MS2	0	55.04393	8.899187	1338.27124023438	4012.79916744313	3	88.7294	11146	Depleted_Plasma_Nor_1.raw	132673363.96875
False	Unambiguous	FourierTransform	HCD	MS2	0	55.04393	44.49593	1338.27124023438	4012.79916744313	3	88.7380216666667	11147	Depleted_Plasma_Nor_1.raw	132673363.96875
False	Unambiguous	IonTrap	CID	MS2	0	3.134253	36.53764	1438.21801757813	2875.42875852625	2	88.740805	11148	Depleted_Plasma_Nor_1.raw	2595915.75
False	Unambiguous	FourierTransform	HCD	MS2	0	3.134253	182.6882	1438.21801757813	2875.42875852625	2	88.7512116666667	11149	Depleted_Plasma_Nor_1.raw	2595915.75
False	Unambiguous	IonTrap	CID	MS2	0	20.12727	49.14302	982.460876464844	1963.91447629969	2	88.7563566666667	11150	Depleted_Plasma_Nor_1.raw	3549132.23046875
False	Unambiguous	FourierTransform	HCD	MS2	0	20.12727	200	982.460876464844	1963.91447629969	2	88.76792	11151	Depleted_Plasma_Nor_1.raw	3549132.23046875
False	Unambiguous	IonTrap	CID	MS2	0	0	36.62567	1519.24487304688	3037.48246946375	2	88.7734083333333	11152	Depleted_Plasma_Nor_1.raw	6120238.90234375
False	Unambiguous	FourierTransform	HCD	MS2	0	0	183.1284	1519.24487304688	3037.48246946375	2	88.783755	11153	Depleted_Plasma_Nor_1.raw	6120238.90234375
False	Ambiguous	IonTrap	CID	MS2	0	16.45686	40.77535	947.4638671875	1893.920457745	2	88.7965716666667	11155	Depleted_Plasma_Nor_1.raw	5206008.8359375
False	Unambiguous	FourierTransform	HCD	MS2	1	16.45686	200	947.4638671875	1893.920457745	2	88.8074833333333	11156	Depleted_Plasma_Nor_1.raw	5206008.8359375
False	Unambiguous	IonTrap	CID	MS2	0	18.25517	47.79324	1117.50158691406	3350.49020748219	3	88.812905	11157	Depleted_Plasma_Nor_1.raw	12666086.6875
False	Unambiguous	FourierTransform	HCD	MS2	0	18.25517	200	1117.50158691406	3350.49020748219	3	88.8242783333333	11158	Depleted_Plasma_Nor_1.raw	12666086.6875
False	Unambiguous	IonTrap	CID	MS2	0	6.094278	77.03895	1314.2294921875	3940.6739233025	3	88.8296683333333	11159	Depleted_Plasma_Nor_1.raw	7095047
False	Unambiguous	FourierTransform	HCD	MS2	0	6.094278	200	1314.2294921875	3940.6739233025	3	88.84292	11160	Depleted_Plasma_Nor_1.raw	7095047
False	Unambiguous	IonTrap	CID	MS2	0	13.75972	76.93841	934.165466308594	3733.64003534438	4	88.8483783333333	11161	Depleted_Plasma_Nor_1.raw
False	Ambiguous	FourierTransform	HCD	MS2	0	13.75972	200	934.165466308594	3733.64003534438	4	88.8618216666667	11162	Depleted_Plasma_Nor_1.raw
False	Unambiguous	IonTrap	CID	MS2	0	38.45627	92.68605	1199.55798339844	2398.10869016688	2	88.867215	11163	Depleted_Plasma_Nor_1.raw	2391098.4921875
False	Unambiguous	FourierTransform	HCD	MS2	1	38.45627	200	1199.55798339844	2398.10869016688	2	88.88156	11164	Depleted_Plasma_Nor_1.raw	2391098.4921875
False	Unambiguous	IonTrap	CID	MS2	0	3.812561	3.714437	996.957458496094	3984.80800409438	4	88.8930233333333	11166	Depleted_Plasma_Nor_1.raw	41535092.953125
False	Unambiguous	FourierTransform	HCD	MS2	0	3.812561	18.57218	996.957458496094	3984.80800409438	4	88.90158	11167	Depleted_Plasma_Nor_1.raw	41535092.953125
False	Ambiguous	IonTrap	CID	MS2	0	12.1178	7.663865	1033.18615722656	3097.54391841969	3	88.9039783333333	11168	Depleted_Plasma_Nor_1.raw	16258949.53125
False	Unambiguous	FourierTransform	HCD	MS2	1	12.1178	38.31932	1033.18615722656	3097.54391841969	3	88.9127233333333	11169	Depleted_Plasma_Nor_1.raw	16258949.53125
False	Unambiguous	IonTrap	CID	MS2	0	44.26537	7.492942	1450.65209960938	4349.94174556813	3	88.9154533333333	11170	Depleted_Plasma_Nor_1.raw	422812991.390625
False	Unambiguous	FourierTransform	HCD	MS2	0	44.26537	37.46471	1450.65209960938	4349.94174556813	3	88.9239566666667	11171	Depleted_Plasma_Nor_1.raw	422812991.390625
False	Unambiguous	IonTrap	CID	MS2	0	21.05209	6.772063	1003.95581054688	4012.8014122975	4	88.9266683333333	11172	Depleted_Plasma_Nor_1.raw	28679755.671875
False	Unambiguous	FourierTransform	HCD	MS2	0	21.05209	33.86031	1003.95581054688	4012.8014122975	4	88.9353616666667	11173	Depleted_Plasma_Nor_1.raw	28679755.671875
False	Unambiguous	IonTrap	CID	MS2	0	36.30972	10.63295	1134.13269042969	3400.38351802906	3	88.9380066666667	11174	Depleted_Plasma_Nor_1.raw	16660847.8046875
False	None	FourierTransform	HCD	MS2	0	36.30972	53.16478	1134.13269042969	3400.38351802906	3	88.9470233333333	11175	Depleted_Plasma_Nor_1.raw
False	Unambiguous	IonTrap	CID	MS2	0	2.273313	6.018745	1443.27392578125	4327.80722408375	3	88.957315	11177	Depleted_Plasma_Nor_1.raw	36461253.375
False	Unambiguous	FourierTransform	HCD	MS2	0	2.273313	30.09372	1443.27392578125	4327.80722408375	3	88.9656983333333	11178	Depleted_Plasma_Nor_1.raw	36461253.375
False	Unambiguous	IonTrap	CID	MS2	0	19.77638	10.20601	1256.51306152344	3767.52463131031	3	88.9682566666667	11179	Depleted_Plasma_Nor_1.raw	12083278.46875
False	None	FourierTransform	HCD	MS2	0	19.77638	51.03007	1256.51306152344	3767.52463131031	3	88.9770416666667	11180	Depleted_Plasma_Nor_1.raw
False	Unambiguous	IonTrap	CID	MS2	0	31.44552	15.30698	1154.22863769531	4613.89272089125	4	88.97996	11181	Depleted_Plasma_Nor_1.raw	139532948.5625
False	Unambiguous	FourierTransform	HCD	MS2	0	31.44552	76.5349	1154.22863769531	4613.89272089125	4	88.989175	11182	Depleted_Plasma_Nor_1.raw	139532948.5625
False	Unambiguous	IonTrap	CID	MS2	0	38.4389	12.12983	1282.19873046875	3844.58163814625	3	88.9925083333333	11183	Depleted_Plasma_Nor_1.raw
False	Unambiguous	FourierTransform	HCD	MS2	0	38.4389	60.64914	1282.19873046875	3844.58163814625	3	89.0014016666667	11184	Depleted_Plasma_Nor_1.raw
False	Unambiguous	IonTrap	CID	MS2	0	93.11197	1.172871	1336.26904296875	4006.79257564625	3	89.0044716666667	11185	Depleted_Plasma_Nor_1.raw	43059561.25
False	Ambiguous	FourierTransform	HCD	MS2	0	93.11197	5.864353	1336.26904296875	4006.79257564625	3	89.0125716666667	11186	Depleted_Plasma_Nor_1.raw	43059561.25
False	Unambiguous	IonTrap	CID	MS2	0	8.127935	76.65268	1061.83630371094	3183.49435787281	3	89.02279	11188	Depleted_Plasma_Nor_1.raw	10984117.921875
False	Ambiguous	FourierTransform	HCD	MS2	0	8.127935	200	1061.83630371094	3183.49435787281	3	89.036145	11189	Depleted_Plasma_Nor_1.raw	10984117.921875
False	Ambiguous	IonTrap	CID	MS2	0	31.241	95.39647	992.05810546875	1983.1089343075	2	89.04158	11190	Depleted_Plasma_Nor_1.raw	7725493.8984375
False	Ambiguous	FourierTransform	HCD	MS2	0	31.241	200	992.05810546875	1983.1089343075	2	89.056245	11191	Depleted_Plasma_Nor_1.raw	7725493.8984375
False	Unambiguous	IonTrap	CID	MS2	0	30.22193	62.23687	1231.91040039063	3693.71664791188	3	89.0616383333333	11192	Depleted_Plasma_Nor_1.raw	36885642.4375
False	Ambiguous	FourierTransform	HCD	MS2	0	30.22193	200	1231.91040039063	3693.71664791188	3	89.0738816666667	11193	Depleted_Plasma_Nor_1.raw	36885642.4375
False	Unambiguous	IonTrap	CID	MS2	0	10.25548	100	1278.30334472656	3832.89548091969	3	89.079285	11194	Depleted_Plasma_Nor_1.raw	9144256.90625
False	Unambiguous	FourierTransform	HCD	MS2	0	10.25548	200	1278.30334472656	3832.89548091969	3	89.094075	11195	Depleted_Plasma_Nor_1.raw	9144256.90625
False	None	IonTrap	CID	MS2	0	79.06334	100	819.291442871094	1637.57560911219	2	89.09956	11196	Depleted_Plasma_Nor_1.raw
False	None	IonTrap	CID	MS2	0	79.06334	100	819.291442871094	2455.85977535328	3	89.09956	11196	Depleted_Plasma_Nor_1.raw
False	Unambiguous	FourierTransform	HCD	MS2	0	79.06334	200	819.291442871094	1637.57560911219	2	89.1147833333333	11197	Depleted_Plasma_Nor_1.raw
False	None	FourierTransform	HCD	MS2	0	79.06334	200	819.291442871094	2455.85977535328	3	89.1147833333333	11197	Depleted_Plasma_Nor_1.raw
False	Unambiguous	IonTrap	CID	MS2	0	6.132559	2.089063	1328.94165039063	3984.81039791188	3	89.1263283333333	11199	Depleted_Plasma_Nor_1.raw	1160109028.8125
False	Unambiguous	FourierTransform	HCD	MS2	0	6.132559	10.44532	1328.94165039063	3984.81039791188	3	89.1356333333333	11200	Depleted_Plasma_Nor_1.raw	1160109028.8125
False	Unambiguous	IonTrap	CID	MS2	0	5.210149	4.946105	1226.52270507813	4903.0689904225	4	89.137865	11201	Depleted_Plasma_Nor_1.raw	47665519.3671875
False	Unambiguous	FourierTransform	HCD	MS2	0	5.210149	24.73053	1226.52270507813	4903.0689904225	4	89.1462866666667	11202	Depleted_Plasma_Nor_1.raw	47665519.3671875
False	Unambiguous	IonTrap	CID	MS2	0	11.08417	4.377968	1366.83618164063	5464.3228966725	4	89.1487633333333	11203	Depleted_Plasma_Nor_1.raw	31053546.21875
False	Unambiguous	FourierTransform	HCD	MS2	0	11.08417	21.88984	1366.83618164063	5464.3228966725	4	89.15706	11204	Depleted_Plasma_Nor_1.raw	31053546.21875
False	Unambiguous	IonTrap	CID	MS2	0	5.605037	20.87825	800.04052734375	2398.10702877125	3	89.1595616666667	11205	Depleted_Plasma_Nor_1.raw	60104591.96875
False	Unambiguous	FourierTransform	HCD	MS2	1	5.605037	104.3912	800.04052734375	2398.10702877125	3	89.1693983333333	11206	Depleted_Plasma_Nor_1.raw	60104591.96875
False	Unambiguous	IonTrap	CID	MS2	0	41.21988	18.95224	1083.45947265625	4330.816060735	4	89.1732516666667	11207	Depleted_Plasma_Nor_1.raw	2725483.5625
False	Unambiguous	FourierTransform	HCD	MS2	0	41.21988	94.76122	1083.45947265625	4330.816060735	4	89.18271	11208	Depleted_Plasma_Nor_1.raw	2725483.5625
False	None	IonTrap	CID	MS2	0	10.58393	9.206658	982.377685546875	1963.74809446375	2	89.1935216666667	11210	Depleted_Plasma_Nor_1.raw
False	Unambiguous	FourierTransform	HCD	MS2	0	10.58393	46.03329	982.377685546875	1963.74809446375	2	89.2034683333333	11211	Depleted_Plasma_Nor_1.raw	26958961.78125
False	Unambiguous	IonTrap	CID	MS2	0	8.532986	5.132189	1338.27136230469	4012.79953365406	3	89.206345	11212	Depleted_Plasma_Nor_1.raw	132673363.96875
False	Unambiguous	FourierTransform	HCD	MS2	0	8.532986	25.66094	1338.27136230469	4012.79953365406	3	89.21475	11213	Depleted_Plasma_Nor_1.raw	132673363.96875
False	Unambiguous	IonTrap	CID	MS2	0	1.089809	9.902641	1473.28588867188	4417.84311275563	3	89.2172166666667	11214	Depleted_Plasma_Nor_1.raw	15036729.0625
False	Unambiguous	FourierTransform	HCD	MS2	0	1.089809	49.51321	1473.28588867188	4417.84311275563	3	89.22581	11215	Depleted_Plasma_Nor_1.raw	15036729.0625
False	Unambiguous	IonTrap	CID	MS2	0	15.95847	15.64567	1105.21423339844	4417.83510370375	4	89.2287216666667	11216	Depleted_Plasma_Nor_1.raw	7497521.6484375
False	Unambiguous	FourierTransform	HCD	MS2	0	15.95847	78.22832	1105.21423339844	4417.83510370375	4	89.2379466666667	11217	Depleted_Plasma_Nor_1.raw	7497521.6484375
False	Unambiguous	IonTrap	CID	MS2	0	23.38169	13.06479	1093.66662597656	5464.30402336281	5	89.2413933333333	11218	Depleted_Plasma_Nor_1.raw
False	Ambiguous	FourierTransform	HCD	MS2	0	23.38169	65.32393	1093.66662597656	5464.30402336281	5	89.250445	11219	Depleted_Plasma_Nor_1.raw
False	Unambiguous	IonTrap	CID	MS2	0	37.00147	74.56195	938.415283203125	2813.23129634938	3	89.2612933333333	11221	Depleted_Plasma_Nor_1.raw	3034477.12304688
False	Unambiguous	FourierTransform	HCD	MS2	0	37.00147	200	938.415283203125	2813.23129634938	3	89.2756366666667	11222	Depleted_Plasma_Nor_1.raw	3034477.12304688
False	Unambiguous	IonTrap	CID	MS2	0	18.71969	88.9436	934.165405273438	3733.63979120375	4	89.2811416666667	11223	Depleted_Plasma_Nor_1.raw
False	Unambiguous	FourierTransform	HCD	MS2	0	18.71969	200	934.165405273438	3733.63979120375	4	89.2954883333333	11224	Depleted_Plasma_Nor_1.raw
False	Unambiguous	IonTrap	CID	MS2	0	9.444921	100	1314.22680664063	3940.66586666188	3	89.3008833333333	11225	Depleted_Plasma_Nor_1.raw
False	Unambiguous	FourierTransform	HCD	MS2	0	9.444921	200	1314.22680664063	3940.66586666188	3	89.3156466666667	11226	Depleted_Plasma_Nor_1.raw
False	None	IonTrap	CID	MS2	0	78.01604	100	948.333801269531	1895.66032590906	2	89.3211	11227	Depleted_Plasma_Nor_1.raw
False	None	IonTrap	CID	MS2	0	78.01604	100	948.333801269531	2842.98685054859	3	89.3211	11227	Depleted_Plasma_Nor_1.raw
False	None	FourierTransform	HCD	MS2	0	78.01604	200	948.333801269531	948.333801269531	1	89.336065	11228	Depleted_Plasma_Nor_1.raw
False	Unambiguous	IonTrap	CID	MS2	0	27.79386	64.52328	1286.6259765625	9000.3381761575	7	89.3414683333333	11229	Depleted_Plasma_Nor_1.raw	1374709.1875
False	Unambiguous	FourierTransform	HCD	MS2	0	27.79386	200	1286.6259765625	9000.3381761575	7	89.353885	11230	Depleted_Plasma_Nor_1.raw	1374709.1875
False	Unambiguous	IonTrap	CID	MS2	0	54.94742	44.08436	1126.04895019531	9001.3406651525	8	89.3659466666667	11232	Depleted_Plasma_Nor_1.raw	5083900.75
False	Unambiguous	FourierTransform	HCD	MS2	0	54.94742	200	1126.04895019531	9001.3406651525	8	89.378135	11233	Depleted_Plasma_Nor_1.raw	5083900.75
False	Unambiguous	IonTrap	CID	MS2	0	26.63487	88.74731	1000.93286132813	9000.33753891313	9	89.3835566666667	11234	Depleted_Plasma_Nor_1.raw	6411157.75
False	Unambiguous	FourierTransform	HCD	MS2	0	26.63487	200	1000.93286132813	9000.33753891313	9	89.3977733333333	11235	Depleted_Plasma_Nor_1.raw	6411157.75
False	Unambiguous	IonTrap	CID	MS2	0	69.93343	37.64724	1288.55334472656	5151.19154901625	4	89.4031716666667	11236	Depleted_Plasma_Nor_1.raw
False	Unambiguous	FourierTransform	HCD	MS2	0	69.93343	188.2362	1288.55334472656	5151.19154901625	4	89.4140666666667	11237	Depleted_Plasma_Nor_1.raw
False	Unambiguous	IonTrap	CID	MS2	0	54.701	60.09568	1234.02294921875	4933.069966985	4	89.4192666666667	11238	Depleted_Plasma_Nor_1.raw	3459559.15625
False	Unambiguous	FourierTransform	HCD	MS2	0	54.701	200	1234.02294921875	4933.069966985	4	89.4314316666667	11239	Depleted_Plasma_Nor_1.raw	3459559.15625
False	Ambiguous	IonTrap	CID	MS2	0	59.88409	89.26488	834.454528808594	3334.79628534438	4	89.4368983333333	11240	Depleted_Plasma_Nor_1.raw	586357.7265625
False	Unambiguous	FourierTransform	HCD	MS2	0	59.88409	200	834.454528808594	3334.79628534438	4	89.4512283333333	11241	Depleted_Plasma_Nor_1.raw	586357.7265625
False	Unambiguous	IonTrap	CID	MS2	0	19.47917	14.20684	1252.80090332031	5008.18178339125	4	89.462845	11243	Depleted_Plasma_Nor_1.raw
False	Unambiguous	FourierTransform	HCD	MS2	0	19.47917	71.03419	1252.80090332031	5008.18178339125	4	89.4729666666667	11244	Depleted_Plasma_Nor_1.raw
False	None	IonTrap	CID	MS2	0	20.85698	11.70455	1431.32897949219	5722.29408807875	4	89.4761883333333	11245	Depleted_Plasma_Nor_1.raw
False	None	FourierTransform	HCD	MS2	0	20.85698	58.52274	1431.32897949219	5722.29408807875	4	89.4849783333333	11246	Depleted_Plasma_Nor_1.raw
False	Unambiguous	IonTrap	CID	MS2	0	39.2487	8.201449	1500.56286621094	8998.34081411563	6	89.4879816666667	11247	Depleted_Plasma_Nor_1.raw	18894475.5
False	Ambiguous	FourierTransform	HCD	MS2	0	39.2487	41.00725	1500.56286621094	8998.34081411563	6	89.4964383333333	11248	Depleted_Plasma_Nor_1.raw	18894475.5
False	Ambiguous	IonTrap	CID	MS2	0	12.23777	18.24222	1168.0146484375	4669.03676386	4	89.4991983333333	11249	Depleted_Plasma_Nor_1.raw	13577369.75
False	Unambiguous	FourierTransform	HCD	MS2	0	12.23777	91.21107	1168.0146484375	4669.03676386	4	89.5086366666667	11250	Depleted_Plasma_Nor_1.raw	13577369.75
False	Unambiguous	IonTrap	CID	MS2	0	46.65017	17.46268	1282.19812011719	3844.57980709156	3	89.5122183333333	11251	Depleted_Plasma_Nor_1.raw	3875237.75
False	Unambiguous	FourierTransform	HCD	MS2	0	46.65017	87.31342	1282.19812011719	3844.57980709156	3	89.521455	11252	Depleted_Plasma_Nor_1.raw	3875237.75
False	Unambiguous	IonTrap	CID	MS2	0	11.00516	27.10612	989.73974609375	3955.937154485	4	89.5313866666667	11254	Depleted_Plasma_Nor_1.raw	80163508.8125
False	Unambiguous	FourierTransform	HCD	MS2	0	11.00516	135.5306	989.73974609375	3955.937154485	4	89.54147	11255	Depleted_Plasma_Nor_1.raw	80163508.8125
False	Unambiguous	IonTrap	CID	MS2	0	14.30966	75.51645	909.748107910156	3635.97060175063	4	89.5459066666667	11256	Depleted_Plasma_Nor_1.raw	10060526.0078125
False	Ambiguous	FourierTransform	HCD	MS2	0	14.30966	200	909.748107910156	3635.97060175063	4	89.55927	11257	Depleted_Plasma_Nor_1.raw	10060526.0078125
False	Unambiguous	IonTrap	CID	MS2	0	45.42445	96.2009	873.473205566406	2618.40506343922	3	89.5647166666667	11258	Depleted_Plasma_Nor_1.raw	1146186.96875
False	Unambiguous	FourierTransform	HCD	MS2	0	45.42445	200	873.473205566406	2618.40506343922	3	89.579905	11259	Depleted_Plasma_Nor_1.raw	1146186.96875
False	Unambiguous	IonTrap	CID	MS2	0	49.55004	94.98105	972.176635742188	2914.51535396656	3	89.5853416666667	11260	Depleted_Plasma_Nor_1.raw	57114130.265625
False	Unambiguous	FourierTransform	HCD	MS2	0	49.55004	200	972.176635742188	2914.51535396656	3	89.5999566666667	11261	Depleted_Plasma_Nor_1.raw	57114130.265625
False	None	IonTrap	CID	MS2	0	89.28706	69.05877	1057.68872070313	2114.37016477625	2	89.60538	11262	Depleted_Plasma_Nor_1.raw
False	None	IonTrap	CID	MS2	0	89.28706	69.05877	1057.68872070313	3171.05160884938	3	89.60538	11262	Depleted_Plasma_Nor_1.raw
False	Unambiguous	FourierTransform	HCD	MS2	0	89.28706	200	1057.68872070313	2114.37016477625	2	89.61831	11263	Depleted_Plasma_Nor_1.raw
False	None	FourierTransform	HCD	MS2	0	89.28706	200	1057.68872070313	3171.05160884938	3	89.61831	11263	Depleted_Plasma_Nor_1.raw
False	Unambiguous	IonTrap	CID	MS2	0	14.77021	5.511183	1393.81176757813	5572.2252404225	4	89.63101	11265	Depleted_Plasma_Nor_1.raw	38992132.875
False	Unambiguous	FourierTransform	HCD	MS2	0	14.77021	27.55591	1393.81176757813	5572.2252404225	4	89.6404683333333	11266	Depleted_Plasma_Nor_1.raw	38992132.875
False	Unambiguous	IonTrap	CID	MS2	0	28.87931	8.598395	1328.94226074219	3984.81222896656	3	89.6429833333333	11267	Depleted_Plasma_Nor_1.raw
False	Unambiguous	FourierTransform	HCD	MS2	0	28.87931	42.99198	1328.94226074219	3984.81222896656	3	89.6516333333333	11268	Depleted_Plasma_Nor_1.raw
False	Ambiguous	IonTrap	CID	MS2	0	14.12056	11.05714	1319.31848144531	3955.94089107594	3	89.6544133333333	11269	Depleted_Plasma_Nor_1.raw	10264337.3125
False	Unambiguous	FourierTransform	HCD	MS2	0	14.12056	55.28568	1319.31848144531	3955.94089107594	3	89.6631916666667	11270	Depleted_Plasma_Nor_1.raw	10264337.3125
False	Unambiguous	IonTrap	CID	MS2	0	31.3173	4.536053	1127.03552246094	4505.12025995375	4	89.666195	11271	Depleted_Plasma_Nor_1.raw	71266860.625
False	Unambiguous	FourierTransform	HCD	MS2	0	31.3173	22.68026	1127.03552246094	4505.12025995375	4	89.67466	11272	Depleted_Plasma_Nor_1.raw	71266860.625
False	Unambiguous	IonTrap	CID	MS2	0	65.37869	12.82914	901.039978027344	9001.33429060344	10	89.6771616666667	11273	Depleted_Plasma_Nor_1.raw	4826114.5
False	Unambiguous	FourierTransform	HCD	MS2	0	65.37869	64.14571	901.039978027344	9001.33429060344	10	89.6864166666667	11274	Depleted_Plasma_Nor_1.raw	4826114.5
False	Unambiguous	IonTrap	CID	MS2	0	14.7277	24.53884	1186.84143066406	3558.50973873219	3	89.69709	11276	Depleted_Plasma_Nor_1.raw	7451388.890625
False	Unambiguous	FourierTransform	HCD	MS2	0	14.7277	122.6942	1186.84143066406	3558.50973873219	3	89.7079716666667	11277	Depleted_Plasma_Nor_1.raw	7451388.890625
False	Unambiguous	IonTrap	CID	MS2	0	0	17.18167	1473.28564453125	4417.84238033375	3	89.7120633333333	11278	Depleted_Plasma_Nor_1.raw	15036729.0625
False	Unambiguous	FourierTransform	HCD	MS2	0	0	85.90833	1473.28564453125	4417.84238033375	3	89.7212	11279	Depleted_Plasma_Nor_1.raw	15036729.0625
False	Unambiguous	IonTrap	CID	MS2	0	34.09524	20.68353	1211.53576660156	4843.12123651625	4	89.72469	11280	Depleted_Plasma_Nor_1.raw	8802056.703125
False	Unambiguous	FourierTransform	HCD	MS2	0	34.09524	103.4176	1211.53576660156	4843.12123651625	4	89.734175	11281	Depleted_Plasma_Nor_1.raw	8802056.703125
False	Ambiguous	IonTrap	CID	MS2	0	45.74384	16.10862	1131.29077148438	4522.1412560475	4	89.7379966666667	11282	Depleted_Plasma_Nor_1.raw	9274022.875
False	Unambiguous	FourierTransform	HCD	MS2	0	45.74384	80.54311	1131.29077148438	4522.1412560475	4	89.747235	11283	Depleted_Plasma_Nor_1.raw	9274022.875
False	Unambiguous	IonTrap	CID	MS2	0	53.39058	16.96173	1398.06384277344	5589.23354120375	4	89.7506166666667	11284	Depleted_Plasma_Nor_1.raw	4826775.59375
False	Ambiguous	FourierTransform	HCD	MS2	0	53.39058	84.80865	1398.06384277344	5589.23354120375	4	89.7597866666667	11285	Depleted_Plasma_Nor_1.raw	4826775.59375
False	None	IonTrap	CID	MS2	0	8.554067	15.06092	1314.22595214844	3940.66330318531	3	89.77041	11287	Depleted_Plasma_Nor_1.raw
False	Unambiguous	FourierTransform	HCD	MS2	0	8.554067	75.30458	1314.22595214844	3940.66330318531	3	89.7795283333333	11288	Depleted_Plasma_Nor_1.raw	11473868.5
False	Unambiguous	IonTrap	CID	MS2	0	38.88791	9.153224	1286.33837890625	8998.32499256375	7	89.7828533333333	11289	Depleted_Plasma_Nor_1.raw	3109619.25
False	Unambiguous	FourierTransform	HCD	MS2	0	38.88791	45.76612	1286.33837890625	8998.32499256375	7	89.791535	11290	Depleted_Plasma_Nor_1.raw	3109619.25
False	Ambiguous	IonTrap	CID	MS2	0	12.62298	34.72828	934.165222167969	3733.63905878188	4	89.7944616666667	11291	Depleted_Plasma_Nor_1.raw
False	Unambiguous	FourierTransform	HCD	MS2	0	12.62298	173.6414	934.165222167969	3733.63905878188	4	89.805245	11292	Depleted_Plasma_Nor_1.raw
False	Unambiguous	IonTrap	CID	MS2	0	23.46157	21.51612	1389.21740722656	6942.05792961281	5	89.8101883333333	11293	Depleted_Plasma_Nor_1.raw	5127758.3125
False	Unambiguous	FourierTransform	HCD	MS2	0	23.46157	107.5806	1389.21740722656	6942.05792961281	5	89.8196216666667	11294	Depleted_Plasma_Nor_1.raw	5127758.3125
False	Unambiguous	IonTrap	CID	MS2	0	93.16877	8.247351	1503.37780761719	4508.11886959156	3	89.8234433333333	11295	Depleted_Plasma_Nor_1.raw	782400.796875
False	Unambiguous	IonTrap	CID	MS2	0	93.16877	8.247351	1503.37780761719	3005.74833860438	2	89.8234433333333	11295	Depleted_Plasma_Nor_1.raw	2897068.25
False	Unambiguous	FourierTransform	HCD	MS2	0	93.16877	41.23675	1503.37780761719	3005.74833860438	2	89.8319883333333	11296	Depleted_Plasma_Nor_1.raw	2897068.25
False	Unambiguous	FourierTransform	HCD	MS2	0	93.16877	41.23675	1503.37780761719	4508.11886959156	3	89.8319883333333	11296	Depleted_Plasma_Nor_1.raw	782400.796875
False	Unambiguous	IonTrap	CID	MS2	0	5.7107	3.77558	833.419250488281	2498.24319820484	3	89.842035	11298	Depleted_Plasma_Nor_1.raw	85912583.5625
False	Unambiguous	FourierTransform	HCD	MS2	0	5.7107	18.8779	833.419250488281	2498.24319820484	3	89.8518	11299	Depleted_Plasma_Nor_1.raw	85912583.5625
False	Unambiguous	IonTrap	CID	MS2	0	63.85675	6.757132	1289.31396484375	5154.234029485	4	89.8541766666667	11300	Depleted_Plasma_Nor_1.raw	1291786.296875
False	Unambiguous	FourierTransform	HCD	MS2	0	63.85675	33.78566	1289.31396484375	5154.234029485	4	89.862735	11301	Depleted_Plasma_Nor_1.raw	1291786.296875
False	Unambiguous	IonTrap	CID	MS2	0	70.42128	18.26957	1325.57604980469	5299.28236932875	4	89.8654066666667	11302	Depleted_Plasma_Nor_1.raw	13294502.375
False	Unambiguous	FourierTransform	HCD	MS2	0	70.42128	91.34785	1325.57604980469	5299.28236932875	4	89.8746633333333	11303	Depleted_Plasma_Nor_1.raw	13294502.375
False	Unambiguous	IonTrap	CID	MS2	0	53.51981	14.72036	1123.03479003906	4489.11733026625	4	89.878265	11304	Depleted_Plasma_Nor_1.raw	11162208.28125
False	Ambiguous	FourierTransform	HCD	MS2	0	53.51981	73.60178	1123.03479003906	4489.11733026625	4	89.8874183333333	11305	Depleted_Plasma_Nor_1.raw	11162208.28125
False	Unambiguous	IonTrap	CID	MS2	0	75.61861	16.04475	1000.93206787109	9000.33039779984	9	89.8907433333333	11306	Depleted_Plasma_Nor_1.raw	6411157.75
False	Unambiguous	FourierTransform	HCD	MS2	0	75.61861	80.22375	1000.93206787109	9000.33039779984	9	89.9001216666667	11307	Depleted_Plasma_Nor_1.raw	6411157.75
False	Unambiguous	IonTrap	CID	MS2	0	17.265	5.250947	1252.29833984375	5006.171529485	4	89.9107333333333	11309	Depleted_Plasma_Nor_1.raw	10584593.5
False	Unambiguous	FourierTransform	HCD	MS2	0	17.265	26.25473	1252.29833984375	5006.171529485	4	89.9191966666667	11310	Depleted_Plasma_Nor_1.raw	10584593.5
False	Unambiguous	IonTrap	CID	MS2	0	2.693796	14.49158	1172.2578125	4686.00942011	4	89.9217083333333	11311	Depleted_Plasma_Nor_1.raw	17944944.0078125
False	Ambiguous	FourierTransform	HCD	MS2	0	2.693796	72.45791	1172.2578125	4686.00942011	4	89.930855	11312	Depleted_Plasma_Nor_1.raw	17944944.0078125
False	Ambiguous	IonTrap	CID	MS2	0	46.50973	10.98547	1249.62573242188	2498.24418821375	2	89.9341783333333	11313	Depleted_Plasma_Nor_1.raw	7477768.859375
False	Unambiguous	FourierTransform	HCD	MS2	0	46.50973	54.92736	1249.62573242188	2498.24418821375	2	89.943005	11314	Depleted_Plasma_Nor_1.raw	7477768.859375
False	Unambiguous	IonTrap	CID	MS2	0	49.39696	5.875756	1331.7958984375	6654.9503856675	5	89.945985	11315	Depleted_Plasma_Nor_1.raw	13186288
False	Unambiguous	FourierTransform	HCD	MS2	0	49.39696	29.37878	1331.7958984375	6654.9503856675	5	89.95441	11316	Depleted_Plasma_Nor_1.raw	13186288
False	Ambiguous	IonTrap	CID	MS2	0	71.41499	18.25173	1199.74536132813	5994.69770012063	5	89.956955	11317	Depleted_Plasma_Nor_1.raw	12847802.234375
False	Unambiguous	FourierTransform	HCD	MS2	0	71.41499	91.25864	1199.74536132813	5994.69770012063	5	89.9662766666667	11318	Depleted_Plasma_Nor_1.raw	12847802.234375
False	Unambiguous	IonTrap	CID	MS2	0	12.02036	35.33803	918.482421875	1835.95756712	2	89.9770483333333	11320	Depleted_Plasma_Nor_1.raw	3164196.6875
False	Unambiguous	FourierTransform	HCD	MS2	0	12.02036	176.6902	918.482421875	1835.95756712	2	89.9875066666667	11321	Depleted_Plasma_Nor_1.raw	3164196.6875
False	Unambiguous	IonTrap	CID	MS2	0	32.69208	33.66652	1064.11633300781	3190.33444576344	3	89.9925416666667	11322	Depleted_Plasma_Nor_1.raw	12061566.1601563
False	Unambiguous	FourierTransform	HCD	MS2	0	32.69208	168.3326	1064.11633300781	3190.33444576344	3	90.00301	11323	Depleted_Plasma_Nor_1.raw	12061566.1601563
False	Unambiguous	IonTrap	CID	MS2	0	12.78307	52.8689	861.93994140625	1722.8726061825	2	90.0079833333333	11324	Depleted_Plasma_Nor_1.raw	2016128.5
False	Unambiguous	FourierTransform	HCD	MS2	0	12.78307	200	861.93994140625	1722.8726061825	2	90.01937	11325	Depleted_Plasma_Nor_1.raw	2016128.5
False	Unambiguous	IonTrap	CID	MS2	0	81.1384	32.86777	948.455383300781	1895.90348997156	2	90.0248166666667	11326	Depleted_Plasma_Nor_1.raw
False	Unambiguous	IonTrap	CID	MS2	0	81.1384	32.86777	948.455383300781	2843.35159664234	3	90.0248166666667	11326	Depleted_Plasma_Nor_1.raw
False	Ambiguous	FourierTransform	HCD	MS2	0	81.1384	164.3389	948.455383300781	1895.90348997156	2	90.0353016666667	11327	Depleted_Plasma_Nor_1.raw
False	Ambiguous	FourierTransform	HCD	MS2	0	81.1384	164.3389	948.455383300781	2843.35159664234	3	90.0353016666667	11327	Depleted_Plasma_Nor_1.raw
False	Unambiguous	IonTrap	CID	MS2	0	48.61422	32.93466	998.497741699219	1995.98820676844	2	90.0401366666667	11328	Depleted_Plasma_Nor_1.raw	2172756.4375
False	Unambiguous	FourierTransform	HCD	MS2	0	48.61422	164.6733	998.497741699219	1995.98820676844	2	90.0506766666667	11329	Depleted_Plasma_Nor_1.raw	2172756.4375
False	Unambiguous	IonTrap	CID	MS2	0	36.97504	24.39844	1127.03491210938	4505.1178185475	4	90.06199	11331	Depleted_Plasma_Nor_1.raw	71266860.625
False	Unambiguous	FourierTransform	HCD	MS2	0	36.97504	121.9922	1127.03491210938	4505.1178185475	4	90.071815	11332	Depleted_Plasma_Nor_1.raw	71266860.625
False	Unambiguous	IonTrap	CID	MS2	0	25.84408	64.42169	808.911987304688	3232.62611932875	4	90.075995	11333	Depleted_Plasma_Nor_1.raw	2367672.875
False	Unambiguous	FourierTransform	HCD	MS2	1	25.84408	200	808.911987304688	3232.62611932875	4	90.0887316666667	11334	Depleted_Plasma_Nor_1.raw	2367672.875
False	Unambiguous	IonTrap	CID	MS2	0	34.3593	43.16859	1395.11315917969	5577.43080682875	4	90.094115	11335	Depleted_Plasma_Nor_1.raw	22812481.8125
False	Unambiguous	FourierTransform	HCD	MS2	0	34.3593	200	1395.11315917969	5577.43080682875	4	90.10499	11336	Depleted_Plasma_Nor_1.raw	22812481.8125
False	Unambiguous	IonTrap	CID	MS2	0	48.37196	75.42818	926.942016601563	1852.87675657313	2	90.1104483333333	11337	Depleted_Plasma_Nor_1.raw	3314981.57421875
False	Unambiguous	FourierTransform	HCD	MS2	0	48.37196	200	926.942016601563	1852.87675657313	2	90.1235766666667	11338	Depleted_Plasma_Nor_1.raw	3314981.57421875
False	Unambiguous	IonTrap	CID	MS2	0	93.08998	25.04241	1329.27575683594	2657.54423704188	2	90.1289666666667	11339	Depleted_Plasma_Nor_1.raw
False	Unambiguous	IonTrap	CID	MS2	0	93.08998	25.04241	1329.27575683594	3985.81271724781	3	90.1289666666667	11339	Depleted_Plasma_Nor_1.raw
False	Unambiguous	FourierTransform	HCD	MS2	0	93.08998	125.2121	1329.27575683594	3985.81271724781	3	90.1386766666667	11340	Depleted_Plasma_Nor_1.raw
False	Unambiguous	FourierTransform	HCD	MS2	0	93.08998	125.2121	1329.27575683594	2657.54423704188	2	90.1386766666667	11340	Depleted_Plasma_Nor_1.raw
False	Unambiguous	IonTrap	CID	MS2	0	10.78302	8.66181	1030.84582519531	5150.20001945656	5	90.1489083333333	11342	Depleted_Plasma_Nor_1.raw	31956572.5625
False	Unambiguous	FourierTransform	HCD	MS2	0	10.78302	43.30905	1030.84582519531	5150.20001945656	5	90.1589666666667	11343	Depleted_Plasma_Nor_1.raw	31956572.5625
False	Unambiguous	IonTrap	CID	MS2	0	2.994684	10.664	1354.80065917969	5416.18080682875	4	90.1617433333333	11344	Depleted_Plasma_Nor_1.raw	36033208.296875
False	Unambiguous	FourierTransform	HCD	MS2	0	2.994684	53.31999	1354.80065917969	5416.18080682875	4	90.1704733333333	11345	Depleted_Plasma_Nor_1.raw	36033208.296875
False	Unambiguous	IonTrap	CID	MS2	0	55.15324	5.168983	1391.93872070313	4173.80160884938	3	90.1734116666667	11346	Depleted_Plasma_Nor_1.raw	24669865.15625
False	Unambiguous	FourierTransform	HCD	MS2	0	55.15324	25.84491	1391.93872070313	4173.80160884938	3	90.1817966666667	11347	Depleted_Plasma_Nor_1.raw	24669865.15625
False	Unambiguous	IonTrap	CID	MS2	0	11.14772	9.587928	1318.28662109375	5270.124654485	4	90.184285	11348	Depleted_Plasma_Nor_1.raw	76904500.703125
False	Unambiguous	FourierTransform	HCD	MS2	0	11.14772	47.93964	1318.28662109375	5270.124654485	4	90.1930116666667	11349	Depleted_Plasma_Nor_1.raw	76904500.703125
False	Unambiguous	IonTrap	CID	MS2	0	19.16715	14.20917	1044.20568847656	4173.80092401625	4	90.1959	11350	Depleted_Plasma_Nor_1.raw	19051258.5234375
False	Unambiguous	FourierTransform	HCD	MS2	0	19.16715	71.04583	1044.20568847656	4173.80092401625	4	90.20513	11351	Depleted_Plasma_Nor_1.raw	19051258.5234375
False	Unambiguous	IonTrap	CID	MS2	0	47.54168	5.160137	1295.30725097656	5178.20717401625	4	90.2155033333333	11353	Depleted_Plasma_Nor_1.raw	36893086.015625
False	Unambiguous	FourierTransform	HCD	MS2	0	47.54168	25.80069	1295.30725097656	5178.20717401625	4	90.2249666666667	11354	Depleted_Plasma_Nor_1.raw	36893086.015625
False	Unambiguous	IonTrap	CID	MS2	0	44.38833	15.82241	1314.56079101563	3941.66781978688	3	90.2275083333333	11355	Depleted_Plasma_Nor_1.raw	13582773
False	Unambiguous	FourierTransform	HCD	MS2	0	44.38833	79.11206	1314.56079101563	3941.66781978688	3	90.2366216666667	11356	Depleted_Plasma_Nor_1.raw	13582773
False	Unambiguous	IonTrap	CID	MS2	0	19.40795	17.31107	814.412841796875	3254.6295372975	4	90.2400833333333	11357	Depleted_Plasma_Nor_1.raw	9380156.7578125
False	Unambiguous	FourierTransform	HCD	MS2	1	19.40795	86.55536	814.412841796875	3254.6295372975	4	90.249635	11358	Depleted_Plasma_Nor_1.raw	9380156.7578125
False	Unambiguous	IonTrap	CID	MS2	0	58.91714	10.49325	1257.05688476563	5025.2057091725	4	90.2531333333333	11359	Depleted_Plasma_Nor_1.raw	4243777.9375
False	Unambiguous	FourierTransform	HCD	MS2	0	58.91714	52.46624	1257.05688476563	5025.2057091725	4	90.26199	11360	Depleted_Plasma_Nor_1.raw	4243777.9375
False	Unambiguous	IonTrap	CID	MS2	0	69.8781	5.977766	1293.5703125	5171.25942011	4	90.2649233333333	11361	Depleted_Plasma_Nor_1.raw	10303508.9375
False	Ambiguous	FourierTransform	HCD	MS2	0	69.8781	29.88883	1293.5703125	5171.25942011	4	90.2733783333333	11362	Depleted_Plasma_Nor_1.raw	10303508.9375
False	Unambiguous	IonTrap	CID	MS2	0	3.274511	0.9008144	1288.3076171875	5150.20863886	4	90.28323	11364	Depleted_Plasma_Nor_1.raw	287371258.085938
False	Unambiguous	FourierTransform	HCD	MS2	0	3.274511	4.504072	1288.3076171875	5150.20863886	4	90.2924666666667	11365	Depleted_Plasma_Nor_1.raw	287371258.085938
False	Unambiguous	IonTrap	CID	MS2	0	37.27225	12.43324	1298.77111816406	5192.06264276625	4	90.2946033333333	11366	Depleted_Plasma_Nor_1.raw	9936580.328125
False	Unambiguous	FourierTransform	HCD	MS2	0	37.27225	62.16622	1298.77111816406	5192.06264276625	4	90.30353	11367	Depleted_Plasma_Nor_1.raw	9936580.328125
False	Unambiguous	IonTrap	CID	MS2	0	64.28214	10.9527	1323.04431152344	5289.15541620375	4	90.3066233333333	11368	Depleted_Plasma_Nor_1.raw	14782635
False	Unambiguous	FourierTransform	HCD	MS2	0	64.28214	54.76349	1323.04431152344	5289.15541620375	4	90.3154966666667	11369	Depleted_Plasma_Nor_1.raw	14782635
False	Ambiguous	IonTrap	CID	MS2	0	19.17578	13.07228	1359.31091308594	5434.22182245375	4	90.3184766666667	11370	Depleted_Plasma_Nor_1.raw	12131548.9375
False	Unambiguous	FourierTransform	HCD	MS2	0	19.17578	65.3614	1359.31091308594	5434.22182245375	4	90.327365	11371	Depleted_Plasma_Nor_1.raw	12131548.9375
False	Ambiguous	IonTrap	CID	MS2	0	16.41398	27.15622	934.1640625	3733.63442011	4	90.3305766666667	11372	Depleted_Plasma_Nor_1.raw	6111662.5
False	Unambiguous	FourierTransform	HCD	MS2	0	16.41398	135.7811	934.1640625	3733.63442011	4	90.3407433333333	11373	Depleted_Plasma_Nor_1.raw	6111662.5
False	Unambiguous	IonTrap	CID	MS2	0	3.749632	5.007676	1252.29992675781	5006.17787714125	4	90.352545	11375	Depleted_Plasma_Nor_1.raw	21419665.75
False	Unambiguous	FourierTransform	HCD	MS2	0	3.749632	25.03838	1252.29992675781	5006.17787714125	4	90.3621333333333	11376	Depleted_Plasma_Nor_1.raw	21419665.75
False	Unambiguous	IonTrap	CID	MS2	0	40.61305	7.920346	1331.99621582031	6655.95197258156	5	90.3646216666667	11377	Depleted_Plasma_Nor_1.raw	11664207.5
False	Unambiguous	FourierTransform	HCD	MS2	0	40.61305	39.60173	1331.99621582031	6655.95197258156	5	90.3731783333333	11378	Depleted_Plasma_Nor_1.raw	11664207.5
False	Unambiguous	IonTrap	CID	MS2	0	25.04595	12.56795	1197.5302734375	4787.09926386	4	90.3759533333333	11379	Depleted_Plasma_Nor_1.raw	588588775.1875
False	Unambiguous	FourierTransform	HCD	MS2	0	25.04595	62.83977	1197.5302734375	4787.09926386	4	90.3849	11380	Depleted_Plasma_Nor_1.raw	588588775.1875
False	Unambiguous	IonTrap	CID	MS2	0	33.53101	25.47986	1161.51770019531	4643.04897089125	4	90.3880166666667	11381	Depleted_Plasma_Nor_1.raw
False	Unambiguous	FourierTransform	HCD	MS2	0	33.53101	127.3993	1161.51770019531	4643.04897089125	4	90.3978683333333	11382	Depleted_Plasma_Nor_1.raw
False	Ambiguous	IonTrap	CID	MS2	0	7.087794	33.36459	1450.65319824219	4349.94504146656	3	90.4020333333333	11383	Depleted_Plasma_Nor_1.raw	124437518.71875
False	Unambiguous	FourierTransform	HCD	MS2	0	7.087794	166.823	1450.65319824219	4349.94504146656	3	90.4123	11384	Depleted_Plasma_Nor_1.raw	124437518.71875
False	Ambiguous	IonTrap	CID	MS2	0	0.6241487	3.779499	1596.37158203125	4787.10019283375	3	90.4236983333333	11386	Depleted_Plasma_Nor_1.raw	267871655.625
False	Unambiguous	FourierTransform	HCD	MS2	0	0.6241487	18.8975	1596.37158203125	4787.10019283375	3	90.4329666666667	11387	Depleted_Plasma_Nor_1.raw	267871655.625
False	Unambiguous	IonTrap	CID	MS2	0	4.393576	5.683395	1547.68469238281	4641.03952388844	3	90.4353083333333	11388	Depleted_Plasma_Nor_1.raw	926663638.6875
False	Unambiguous	FourierTransform	HCD	MS2	0	4.393576	28.41698	1547.68469238281	4641.03952388844	3	90.443595	11389	Depleted_Plasma_Nor_1.raw	926663638.6875
False	Unambiguous	IonTrap	CID	MS2	0	42.08535	5.128214	1202.28747558594	4806.12807245375	4	90.4461733333333	11390	Depleted_Plasma_Nor_1.raw	68936857
False	Ambiguous	FourierTransform	HCD	MS2	0	42.08535	25.64107	1202.28747558594	4806.12807245375	4	90.45462	11391	Depleted_Plasma_Nor_1.raw	68936857
False	Unambiguous	IonTrap	CID	MS2	0	8.30261	6.093368	1602.04724121094	4804.12717037281	3	90.4570716666667	11392	Depleted_Plasma_Nor_1.raw	113944899.75
False	None	FourierTransform	HCD	MS2	0	8.30261	30.46684	1602.04724121094	4804.12717037281	3	90.465355	11393	Depleted_Plasma_Nor_1.raw
False	Unambiguous	IonTrap	CID	MS2	0	73.54424	5.867082	1204.27783203125	4814.089498235	4	90.46792	11394	Depleted_Plasma_Nor_1.raw	61265665.75
False	Unambiguous	FourierTransform	HCD	MS2	0	73.54424	29.33541	1204.27783203125	4814.089498235	4	90.47641	11395	Depleted_Plasma_Nor_1.raw	61265665.75
False	Ambiguous	IonTrap	CID	MS2	0	9.462705	3.126825	1553.36010742188	4658.06576900563	3	90.4857483333333	11397	Depleted_Plasma_Nor_1.raw	358022445
False	Unambiguous	FourierTransform	HCD	MS2	0	9.462705	15.63412	1553.36010742188	4658.06576900563	3	90.493885	11398	Depleted_Plasma_Nor_1.raw	358022445
False	Unambiguous	IonTrap	CID	MS2	0	43.86016	4.455558	1328.94067382813	3984.80746822438	3	90.496205	11399	Depleted_Plasma_Nor_1.raw	50002968
False	Ambiguous	FourierTransform	HCD	MS2	0	43.86016	22.27779	1328.94067382813	3984.80746822438	3	90.5045266666667	11400	Depleted_Plasma_Nor_1.raw	50002968
False	Unambiguous	IonTrap	CID	MS2	0	25.78246	6.605999	1210.75634765625	4840.003560735	4	90.50696	11401	Depleted_Plasma_Nor_1.raw	37043310.625
False	Unambiguous	FourierTransform	HCD	MS2	0	25.78246	33.03	1210.75634765625	4840.003560735	4	90.515545	11402	Depleted_Plasma_Nor_1.raw	37043310.625
False	Unambiguous	IonTrap	CID	MS2	0	53.21269	6.793975	1165.27233886719	4658.06752557875	4	90.518165	11403	Depleted_Plasma_Nor_1.raw	100332139.75
False	Unambiguous	FourierTransform	HCD	MS2	0	53.21269	33.96988	1165.27233886719	4658.06752557875	4	90.5267933333333	11404	Depleted_Plasma_Nor_1.raw	100332139.75
False	Unambiguous	IonTrap	CID	MS2	0	65.24307	5.72886	1205.52941894531	4819.09584589125	4	90.5294166666667	11405	Depleted_Plasma_Nor_1.raw
False	Unambiguous	FourierTransform	HCD	MS2	0	65.24307	28.6443	1205.52941894531	4819.09584589125	4	90.5379333333333	11406	Depleted_Plasma_Nor_1.raw
False	Unambiguous	IonTrap	CID	MS2	0	1.447429	3.540387	1318.28796386719	5270.13002557875	4	90.5469083333333	11408	Depleted_Plasma_Nor_1.raw	76904500.703125
False	Unambiguous	FourierTransform	HCD	MS2	0	1.447429	17.70193	1318.28796386719	5270.13002557875	4	90.5552083333333	11409	Depleted_Plasma_Nor_1.raw	76904500.703125
False	Unambiguous	IonTrap	CID	MS2	0	3.1101	7.92311	1377.62487792969	4130.86008052906	3	90.5575666666667	11410	Depleted_Plasma_Nor_1.raw	24664583.8046875
False	Unambiguous	FourierTransform	HCD	MS2	0	3.1101	39.61555	1377.62487792969	4130.86008052906	3	90.5662033333333	11411	Depleted_Plasma_Nor_1.raw	24664583.8046875
False	Unambiguous	IonTrap	CID	MS2	0	10.88049	6.330721	1499.33605957031	4495.99362545094	3	90.5688916666667	11412	Depleted_Plasma_Nor_1.raw	24773195.75
False	Unambiguous	FourierTransform	HCD	MS2	0	10.88049	31.65361	1499.33605957031	4495.99362545094	3	90.577225	11413	Depleted_Plasma_Nor_1.raw	24773195.75
False	Unambiguous	IonTrap	CID	MS2	0	17.33072	9.615136	1249.2353515625	3745.6915014275	3	90.5798216666667	11414	Depleted_Plasma_Nor_1.raw	42028531.8125
False	Unambiguous	FourierTransform	HCD	MS2	0	17.33072	48.07568	1249.2353515625	3745.6915014275	3	90.58854	11415	Depleted_Plasma_Nor_1.raw	42028531.8125
False	Unambiguous	IonTrap	CID	MS2	0	56.9907	7.818257	937.178771972656	3745.69325800063	4	90.5914616666667	11416	Depleted_Plasma_Nor_1.raw	31969025.875
False	Unambiguous	FourierTransform	HCD	MS2	0	56.9907	39.09129	937.178771972656	3745.69325800063	4	90.6003266666667	11417	Depleted_Plasma_Nor_1.raw	31969025.875
False	Unambiguous	IonTrap	CID	MS2	0	1.74177	11.34523	992.056518554688	1983.10576047938	2	90.6103483333333	11419	Depleted_Plasma_Nor_1.raw	24716338.09375
False	Unambiguous	FourierTransform	HCD	MS2	0	1.74177	56.72615	992.056518554688	1983.10576047938	2	90.62047	11420	Depleted_Plasma_Nor_1.raw	24716338.09375
False	Ambiguous	IonTrap	CID	MS2	0	7.751367	11.91196	1255.64978027344	2510.29228391688	2	90.6234833333333	11421	Depleted_Plasma_Nor_1.raw	20054584.4296875
False	Ambiguous	FourierTransform	HCD	MS2	0	7.751367	59.55982	1255.64978027344	2510.29228391688	2	90.6323483333333	11422	Depleted_Plasma_Nor_1.raw	20054584.4296875
False	Unambiguous	IonTrap	CID	MS2	0	1.889564	14.06676	1583.76452636719	3166.52177610438	2	90.6354216666667	11423	Depleted_Plasma_Nor_1.raw	25403368.390625
False	Unambiguous	FourierTransform	HCD	MS2	0	1.889564	70.33379	1583.76452636719	3166.52177610438	2	90.6442216666667	11424	Depleted_Plasma_Nor_1.raw	25403368.390625
False	Unambiguous	IonTrap	CID	MS2	0	23.9176	15.76823	1127.52307128906	3380.55466060719	3	90.647475	11425	Depleted_Plasma_Nor_1.raw	16769043.875
False	Unambiguous	FourierTransform	HCD	MS2	0	23.9176	78.84117	1127.52307128906	3380.55466060719	3	90.6568416666667	11426	Depleted_Plasma_Nor_1.raw	16769043.875
False	Unambiguous	IonTrap	CID	MS2	0	10.54511	22.15467	1231.90808105469	3693.70968990406	3	90.6602133333333	11427	Depleted_Plasma_Nor_1.raw	13845628.390625
False	Ambiguous	FourierTransform	HCD	MS2	0	10.54511	110.7733	1231.90808105469	3693.70968990406	3	90.6698333333333	11428	Depleted_Plasma_Nor_1.raw	13845628.390625
False	Unambiguous	IonTrap	CID	MS2	0	62.26525	1.734814	1168.01330566406	4669.03139276625	4	90.681555	11430	Depleted_Plasma_Nor_1.raw	3966417
False	Unambiguous	FourierTransform	HCD	MS2	0	62.26525	8.674068	1168.01330566406	4669.03139276625	4	90.6898616666667	11431	Depleted_Plasma_Nor_1.raw	3966417
False	None	IonTrap	CID	MS2	0	34.65342	4.080601	1174.99450683594	4696.95619745375	4	90.6920766666667	11432	Depleted_Plasma_Nor_1.raw
False	Unambiguous	FourierTransform	HCD	MS2	0	34.65342	20.40301	1174.99450683594	4696.95619745375	4	90.7004816666667	11433	Depleted_Plasma_Nor_1.raw	38444450.25
False	Unambiguous	IonTrap	CID	MS2	0	75.57023	2.091127	1606.03747558594	4816.09787349781	3	90.7028516666667	11434	Depleted_Plasma_Nor_1.raw	6110975.25
False	Unambiguous	FourierTransform	HCD	MS2	0	75.57023	10.45564	1606.03747558594	4816.09787349781	3	90.7109183333333	11435	Depleted_Plasma_Nor_1.raw	6110975.25
False	Unambiguous	IonTrap	CID	MS2	0	17.27938	6.366168	1288.3076171875	5150.20863886	4	90.71317	11436	Depleted_Plasma_Nor_1.raw	287371258.085938
False	Ambiguous	FourierTransform	HCD	MS2	0	17.27938	31.83084	1288.3076171875	5150.20863886	4	90.7216583333333	11437	Depleted_Plasma_Nor_1.raw	287371258.085938
False	Unambiguous	IonTrap	CID	MS2	0	17.4833	14.425	1056.17956542969	3166.52414302906	3	90.7242783333333	11438	Depleted_Plasma_Nor_1.raw	13004156.421875
False	Unambiguous	FourierTransform	HCD	MS2	0	17.4833	72.12502	1056.17956542969	3166.52414302906	3	90.733495	11439	Depleted_Plasma_Nor_1.raw	13004156.421875
False	Unambiguous	IonTrap	CID	MS2	0	0.226891	0.2339027	1161.0146484375	4641.03676386	4	90.744305	11441	Depleted_Plasma_Nor_1.raw	1282208338.875
False	Unambiguous	FourierTransform	HCD	MS2	0	0.226891	1.169514	1161.0146484375	4641.03676386	4	90.752495	11442	Depleted_Plasma_Nor_1.raw	1282208338.875
False	Unambiguous	IonTrap	CID	MS2	0	0.932004	0.4969683	1197.52880859375	4787.093404485	4	90.7545783333333	11443	Depleted_Plasma_Nor_1.raw	588588775.1875
False	Ambiguous	FourierTransform	HCD	MS2	0	0.932004	2.484842	1197.52880859375	4787.093404485	4	90.7627466666667	11444	Depleted_Plasma_Nor_1.raw	588588775.1875
False	Unambiguous	IonTrap	CID	MS2	0	1.026305	2.22734	1450.65185546875	4349.94101314625	3	90.7648266666667	11445	Depleted_Plasma_Nor_1.raw	124437518.71875
False	Unambiguous	FourierTransform	HCD	MS2	0	1.026305	11.1367	1450.65185546875	4349.94101314625	3	90.7729316666667	11446	Depleted_Plasma_Nor_1.raw	124437518.71875
False	Unambiguous	IonTrap	CID	MS2	0	60.93056	1.248326	1556.67993164063	4668.02524166188	3	90.775145	11447	Depleted_Plasma_Nor_1.raw	48745942
False	Unambiguous	FourierTransform	HCD	MS2	0	60.93056	6.241632	1556.67993164063	4668.02524166188	3	90.783185	11448	Depleted_Plasma_Nor_1.raw	48745942
False	Ambiguous	IonTrap	CID	MS2	0	24.23878	6.327561	1123.03430175781	4489.11537714125	4	90.7853816666667	11449	Depleted_Plasma_Nor_1.raw	26903695.3125
False	Unambiguous	FourierTransform	HCD	MS2	0	24.23878	31.63781	1123.03430175781	4489.11537714125	4	90.7939766666667	11450	Depleted_Plasma_Nor_1.raw	26903695.3125
False	None	IonTrap	CID	MS2	0	0	2.066646	1547.685546875	4641.042087365	3	90.8038416666667	11452	Depleted_Plasma_Nor_1.raw
False	Unambiguous	FourierTransform	HCD	MS2	0	0	10.33323	1547.685546875	4641.042087365	3	90.8129666666667	11453	Depleted_Plasma_Nor_1.raw	926663638.6875
False	Unambiguous	IonTrap	CID	MS2	0	44.13327	16.35448	1396.96948242188	4188.89389400563	3	90.8151883333333	11454	Depleted_Plasma_Nor_1.raw
False	Ambiguous	FourierTransform	HCD	MS2	0	44.13327	81.77238	1396.96948242188	4188.89389400563	3	90.8244216666667	11455	Depleted_Plasma_Nor_1.raw
False	Unambiguous	IonTrap	CID	MS2	0	2.594688	14.19549	1597.03918457031	4789.10300045094	3	90.82781	11456	Depleted_Plasma_Nor_1.raw	164002872
False	Ambiguous	FourierTransform	HCD	MS2	0	2.594688	70.97743	1597.03918457031	4789.10300045094	3	90.8366166666667	11457	Depleted_Plasma_Nor_1.raw	164002872
False	Unambiguous	IonTrap	CID	MS2	0	0	23.51539	1438.21850585938	2875.42973508875	2	90.83985	11458	Depleted_Plasma_Nor_1.raw	9418174.2734375
False	Unambiguous	FourierTransform	HCD	MS2	0	0	117.5769	1438.21850585938	2875.42973508875	2	90.8493716666667	11459	Depleted_Plasma_Nor_1.raw	9418174.2734375
False	Unambiguous	IonTrap	CID	MS2	0	31.85592	14.45974	1204.52795410156	4815.08998651625	4	90.8533866666667	11460	Depleted_Plasma_Nor_1.raw	37272775
False	Unambiguous	FourierTransform	HCD	MS2	0	31.85592	72.29871	1204.52795410156	4815.08998651625	4	90.8624983333333	11461	Depleted_Plasma_Nor_1.raw	37272775
False	Unambiguous	IonTrap	CID	MS2	0	4.779897	3.53463	1328.94030761719	3984.80636959156	3	90.8731466666667	11463	Depleted_Plasma_Nor_1.raw	116099313.625
False	Unambiguous	FourierTransform	HCD	MS2	0	4.779897	17.67315	1328.94030761719	3984.80636959156	3	90.8814733333333	11464	Depleted_Plasma_Nor_1.raw	116099313.625
False	Unambiguous	IonTrap	CID	MS2	0	31.7988	10.12185	1554.36169433594	4661.07052974781	3	90.8837933333333	11465	Depleted_Plasma_Nor_1.raw	151403594
False	Unambiguous	FourierTransform	HCD	MS2	0	31.7988	50.60928	1554.36169433594	4661.07052974781	3	90.8923516666667	11466	Depleted_Plasma_Nor_1.raw	151403594
False	Unambiguous	IonTrap	CID	MS2	0	2.826151	25.42404	1088.23974609375	4349.937154485	4	90.8952916666667	11467	Depleted_Plasma_Nor_1.raw	26582225.4375
False	Unambiguous	FourierTransform	HCD	MS2	0	2.826151	127.1202	1088.23974609375	4349.937154485	4	90.9052816666667	11468	Depleted_Plasma_Nor_1.raw	26582225.4375
False	Unambiguous	IonTrap	CID	MS2	0	17.91225	32.77525	1093.5966796875	2186.186082745	2	90.909485	11469	Depleted_Plasma_Nor_1.raw	6541076.98046875
False	Unambiguous	FourierTransform	HCD	MS2	0	17.91225	163.8762	1093.5966796875	2186.186082745	2	90.919855	11470	Depleted_Plasma_Nor_1.raw	6541076.98046875
False	Unambiguous	IonTrap	CID	MS2	0	59.88877	8.645518	1166.50439453125	4662.995748235	4	90.9246633333333	11471	Depleted_Plasma_Nor_1.raw
False	Unambiguous	FourierTransform	HCD	MS2	0	59.88877	43.22759	1166.50439453125	4662.995748235	4	90.9333883333333	11472	Depleted_Plasma_Nor_1.raw
False	Unambiguous	IonTrap	CID	MS2	0	69.26891	3.742519	1202.28662109375	4806.124654485	4	90.943805	11474	Depleted_Plasma_Nor_1.raw	16405375
False	Unambiguous	FourierTransform	HCD	MS2	0	69.26891	18.71259	1202.28662109375	4806.124654485	4	90.952175	11475	Depleted_Plasma_Nor_1.raw	16405375
False	Unambiguous	IonTrap	CID	MS2	0	30.51612	2.991625	1562.69262695313	4686.06332759938	3	90.9545283333333	11476	Depleted_Plasma_Nor_1.raw	63472157.875
False	Unambiguous	FourierTransform	HCD	MS2	0	30.51612	14.95813	1562.69262695313	4686.06332759938	3	90.9625983333333	11477	Depleted_Plasma_Nor_1.raw	63472157.875
False	Unambiguous	IonTrap	CID	MS2	0	32.36026	4.374223	1603.04772949219	4807.12863521656	3	90.9648733333333	11478	Depleted_Plasma_Nor_1.raw	40968210
False	Unambiguous	FourierTransform	HCD	MS2	0	32.36026	21.87112	1603.04772949219	4807.12863521656	3	90.9730116666667	11479	Depleted_Plasma_Nor_1.raw	40968210
False	Unambiguous	IonTrap	CID	MS2	0	79.36719	1.545651	1170.50109863281	4678.98256464125	4	90.9754566666667	11480	Depleted_Plasma_Nor_1.raw	30127845.875
False	Unambiguous	FourierTransform	HCD	MS2	0	79.36719	7.728256	1170.50109863281	4678.98256464125	4	90.98374	11481	Depleted_Plasma_Nor_1.raw	30127845.875
False	Unambiguous	IonTrap	CID	MS2	0	0.556459	0.2143972	1547.6845703125	4641.0391576775	3	90.985895	11482	Depleted_Plasma_Nor_1.raw	926663638.6875
False	Unambiguous	FourierTransform	HCD	MS2	0	0.556459	1.071986	1547.6845703125	4641.0391576775	3	90.993895	11483	Depleted_Plasma_Nor_1.raw	926663638.6875
False	Unambiguous	IonTrap	CID	MS2	0	2.093987	13.18255	1583.76147460938	3166.51567258875	2	91.0027666666667	11485	Depleted_Plasma_Nor_1.raw	25403368.390625
False	Unambiguous	FourierTransform	HCD	MS2	0	2.093987	65.91273	1583.76147460938	3166.51567258875	2	91.011535	11486	Depleted_Plasma_Nor_1.raw	25403368.390625
False	Unambiguous	IonTrap	CID	MS2	0	71.72947	4.338916	1562.68835449219	4686.05051021656	3	91.01466	11487	Depleted_Plasma_Nor_1.raw	63472157.875
False	Ambiguous	FourierTransform	HCD	MS2	0	71.72947	21.69458	1562.68835449219	4686.05051021656	3	91.022875	11488	Depleted_Plasma_Nor_1.raw	63472157.875
False	Unambiguous	IonTrap	CID	MS2	0	32.91489	11.0352	1337.93420410156	4011.78805904469	3	91.0253116666667	11489	Depleted_Plasma_Nor_1.raw	1085478.078125
False	Ambiguous	FourierTransform	HCD	MS2	0	32.91489	55.17599	1337.93420410156	4011.78805904469	3	91.0340866666667	11490	Depleted_Plasma_Nor_1.raw	1085478.078125
False	Unambiguous	IonTrap	CID	MS2	0	13.85605	17.95323	1318.5361328125	5271.12270136	4	91.0370633333333	11491	Depleted_Plasma_Nor_1.raw	31481827.25
False	None	FourierTransform	HCD	MS2	0	13.85605	89.76615	1318.5361328125	5271.12270136	4	91.0462983333333	11492	Depleted_Plasma_Nor_1.raw
False	Ambiguous	IonTrap	CID	MS2	0	88.71784	13.98232	1459.98205566406	4377.93161373219	3	91.049845	11493	Depleted_Plasma_Nor_1.raw	13327472.875
False	Unambiguous	FourierTransform	HCD	MS2	0	88.71784	69.91159	1459.98205566406	4377.93161373219	3	91.0587683333333	11494	Depleted_Plasma_Nor_1.raw	13327472.875
False	Unambiguous	IonTrap	CID	MS2	0	24.58611	0.8328925	1168.01184082031	4669.02553339125	4	91.068555	11496	Depleted_Plasma_Nor_1.raw	261321390.5
False	Unambiguous	FourierTransform	HCD	MS2	0	24.58611	4.164462	1168.01184082031	4669.02553339125	4	91.0778016666667	11497	Depleted_Plasma_Nor_1.raw	261321390.5
False	Unambiguous	IonTrap	CID	MS2	0	47.72444	2.796685	1174.24011230469	4693.93861932875	4	91.0801833333333	11498	Depleted_Plasma_Nor_1.raw
False	Unambiguous	FourierTransform	HCD	MS2	0	47.72444	13.98342	1174.24011230469	4693.93861932875	4	91.088545	11499	Depleted_Plasma_Nor_1.raw
False	Unambiguous	IonTrap	CID	MS2	0	48.83471	9.153949	1288.80822753906	5152.21108026625	4	91.0908366666667	11500	Depleted_Plasma_Nor_1.raw
False	Unambiguous	FourierTransform	HCD	MS2	0	48.83471	45.76974	1288.80822753906	5152.21108026625	4	91.0995583333333	11501	Depleted_Plasma_Nor_1.raw
False	Unambiguous	IonTrap	CID	MS2	0	80.65985	5.32697	1606.36901855469	3211.73076047938	2	91.10235	11502	Depleted_Plasma_Nor_1.raw
False	Unambiguous	IonTrap	CID	MS2	0	80.65985	5.32697	1606.36901855469	4817.09250240406	3	91.10235	11502	Depleted_Plasma_Nor_1.raw	10572246
False	Ambiguous	FourierTransform	HCD	MS2	0	80.65985	26.63485	1606.36901855469	3211.73076047938	2	91.1105833333333	11503	Depleted_Plasma_Nor_1.raw
False	Unambiguous	FourierTransform	HCD	MS2	0	80.65985	26.63485	1606.36901855469	4817.09250240406	3	91.1105833333333	11503	Depleted_Plasma_Nor_1.raw	10572246
False	Ambiguous	IonTrap	CID	MS2	0	3.712307	18.48843	850.746520996094	2550.22500972828	3	91.1131466666667	11504	Depleted_Plasma_Nor_1.raw	24786464.8984375
False	Unambiguous	FourierTransform	HCD	MS2	0	3.712307	92.44216	850.746520996094	2550.22500972828	3	91.1227266666667	11505	Depleted_Plasma_Nor_1.raw	24786464.8984375
False	Unambiguous	IonTrap	CID	MS2	0	1.307067	4.153686	1161.01416015625	4641.034810735	4	91.1325466666667	11507	Depleted_Plasma_Nor_1.raw	1282208338.875
False	Unambiguous	FourierTransform	HCD	MS2	0	1.307067	20.76843	1161.01416015625	4641.034810735	4	91.142135	11508	Depleted_Plasma_Nor_1.raw	1282208338.875
False	Unambiguous	IonTrap	CID	MS2	0	1.558692	12.68299	1450.65075683594	4349.93771724781	3	91.1445283333333	11509	Depleted_Plasma_Nor_1.raw	124437518.71875
False	Unambiguous	FourierTransform	HCD	MS2	0	1.558692	63.41495	1450.65075683594	4349.93771724781	3	91.15334	11510	Depleted_Plasma_Nor_1.raw	124437518.71875
False	Ambiguous	IonTrap	CID	MS2	0	6.645383	25.16961	992.056213378906	1983.10515012781	2	91.1564883333333	11511	Depleted_Plasma_Nor_1.raw	24716338.09375
False	Unambiguous	FourierTransform	HCD	MS2	0	6.645383	125.848	992.056213378906	1983.10515012781	2	91.1665133333333	11512	Depleted_Plasma_Nor_1.raw	24716338.09375
False	Unambiguous	IonTrap	CID	MS2	0	17.03482	15.12051	1197.52734375	4787.08754511	4	91.1706766666667	11513	Depleted_Plasma_Nor_1.raw	140348610.625
False	Unambiguous	FourierTransform	HCD	MS2	0	17.03482	75.60255	1197.52734375	4787.08754511	4	91.179845	11514	Depleted_Plasma_Nor_1.raw	140348610.625
False	Ambiguous	IonTrap	CID	MS2	0	13.48919	26.69778	1255.64929199219	2510.29130735438	2	91.1831733333333	11515	Depleted_Plasma_Nor_1.raw	20054584.4296875
False	Ambiguous	FourierTransform	HCD	MS2	0	13.48919	133.4889	1255.64929199219	2510.29130735438	2	91.1930283333333	11516	Depleted_Plasma_Nor_1.raw	20054584.4296875
False	Unambiguous	IonTrap	CID	MS2	0	0	0.6208488	1547.68640136719	4641.04465084156	3	91.2039833333333	11518	Depleted_Plasma_Nor_1.raw	926663638.6875
False	Unambiguous	FourierTransform	HCD	MS2	0	0	3.104244	1547.68640136719	4641.04465084156	3	91.2129666666667	11519	Depleted_Plasma_Nor_1.raw	926663638.6875
False	Unambiguous	IonTrap	CID	MS2	0	13.77999	1.154685	1557.01684570313	4669.03598384938	3	91.2150916666667	11520	Depleted_Plasma_Nor_1.raw	132140629.125
False	Unambiguous	FourierTransform	HCD	MS2	0	13.77999	5.773426	1557.01684570313	4669.03598384938	3	91.2230466666667	11521	Depleted_Plasma_Nor_1.raw	132140629.125
False	Unambiguous	IonTrap	CID	MS2	0	35.06419	3.616182	1204.5283203125	4815.09145136	4	91.22521	11522	Depleted_Plasma_Nor_1.raw	37272775
False	Unambiguous	FourierTransform	HCD	MS2	0	35.06419	18.08091	1204.5283203125	4815.09145136	4	91.2335483333333	11523	Depleted_Plasma_Nor_1.raw	37272775
False	Unambiguous	IonTrap	CID	MS2	0	2.69245	4.334534	1596.37023925781	4787.09616451344	3	91.23588	11524	Depleted_Plasma_Nor_1.raw	267871655.625
False	Unambiguous	FourierTransform	HCD	MS2	0	2.69245	21.67267	1596.37023925781	4787.09616451344	3	91.244035	11525	Depleted_Plasma_Nor_1.raw	267871655.625
False	Ambiguous	IonTrap	CID	MS2	0	31.37547	17.81187	1314.56262207031	3941.67331295094	3	91.246455	11526	Depleted_Plasma_Nor_1.raw	5337609.25
False	Unambiguous	FourierTransform	HCD	MS2	0	31.37547	89.05936	1314.56262207031	3941.67331295094	3	91.25578	11527	Depleted_Plasma_Nor_1.raw	5337609.25
False	Unambiguous	IonTrap	CID	MS2	0	13.88801	1.253873	1554.02819824219	4660.07004146656	3	91.2661	11529	Depleted_Plasma_Nor_1.raw
False	Unambiguous	FourierTransform	HCD	MS2	0	13.88801	6.269365	1554.02819824219	4660.07004146656	3	91.2751333333333	11530	Depleted_Plasma_Nor_1.raw
False	Unambiguous	IonTrap	CID	MS2	0	23.83019	3.614648	1328.94067382813	3984.80746822438	3	91.277305	11531	Depleted_Plasma_Nor_1.raw	116099313.625
False	Unambiguous	FourierTransform	HCD	MS2	0	23.83019	18.07324	1328.94067382813	3984.80746822438	3	91.2855816666667	11532	Depleted_Plasma_Nor_1.raw	116099313.625
False	Unambiguous	IonTrap	CID	MS2	0	69.29209	1.982466	1165.77221679688	4660.0670372975	4	91.2879516666667	11533	Depleted_Plasma_Nor_1.raw	17394670.25
False	Unambiguous	FourierTransform	HCD	MS2	0	69.29209	9.91233	1165.77221679688	4660.0670372975	4	91.2962666666667	11534	Depleted_Plasma_Nor_1.raw	17394670.25
False	Unambiguous	IonTrap	CID	MS2	0	6.702523	15.73327	1079.04992675781	2157.09257688563	2	91.2985266666667	11535	Depleted_Plasma_Nor_1.raw	13770219.546875
False	Unambiguous	FourierTransform	HCD	MS2	1	6.702523	78.66636	1079.04992675781	2157.09257688563	2	91.3077683333333	11536	Depleted_Plasma_Nor_1.raw	13770219.546875
False	Unambiguous	IonTrap	CID	MS2	0	9.355191	20.78898	1088.24060058594	4349.94057245375	4	91.3111716666667	11537	Depleted_Plasma_Nor_1.raw	26582225.4375
False	Unambiguous	FourierTransform	HCD	MS2	0	9.355191	103.9449	1088.24060058594	4349.94057245375	4	91.3207483333333	11538	Depleted_Plasma_Nor_1.raw	26582225.4375
False	Unambiguous	IonTrap	CID	MS2	0	12.94323	100	934.165710449219	3733.64101190688	4	91.332765	11540	Depleted_Plasma_Nor_1.raw
False	Unambiguous	FourierTransform	HCD	MS2	0	12.94323	200	934.165710449219	3733.64101190688	4	91.3491333333333	11541	Depleted_Plasma_Nor_1.raw
False	Unambiguous	IonTrap	CID	MS2	0	28.02084	92.92503	1231.90930175781	3693.71335201344	3	91.35454	11542	Depleted_Plasma_Nor_1.raw	1872535.875
False	Unambiguous	FourierTransform	HCD	MS2	0	28.02084	200	1231.90930175781	3693.71335201344	3	91.368875	11543	Depleted_Plasma_Nor_1.raw	1872535.875
False	Unambiguous	IonTrap	CID	MS2	0	15.47149	100	1396.63549804688	4187.89194088063	3	91.374255	11544	Depleted_Plasma_Nor_1.raw	33256582.40625
False	Ambiguous	FourierTransform	HCD	MS2	0	15.47149	200	1396.63549804688	4187.89194088063	3	91.38891	11545	Depleted_Plasma_Nor_1.raw	33256582.40625
False	Unambiguous	IonTrap	CID	MS2	0	0	100	1438.21984863281	2875.43242063563	2	91.39429	11546	Depleted_Plasma_Nor_1.raw	9418174.2734375
False	Unambiguous	FourierTransform	HCD	MS2	0	0	200	1438.21984863281	2875.43242063563	2	91.40897	11547	Depleted_Plasma_Nor_1.raw	9418174.2734375
False	Ambiguous	IonTrap	CID	MS2	0	96.20462	25.14399	1331.59521484375	3992.77109127125	3	91.4143616666667	11548	Depleted_Plasma_Nor_1.raw
False	Unambiguous	FourierTransform	HCD	MS2	0	96.20462	125.72	1331.59521484375	3992.77109127125	3	91.4241016666667	11549	Depleted_Plasma_Nor_1.raw
False	Unambiguous	IonTrap	CID	MS2	0	15.33446	5.713821	1562.69177246094	4686.06076412281	3	91.4358016666667	11551	Depleted_Plasma_Nor_1.raw	63472157.875
False	None	FourierTransform	HCD	MS2	0	15.33446	28.56911	1562.69177246094	4686.06076412281	3	91.445135	11552	Depleted_Plasma_Nor_1.raw
False	Unambiguous	IonTrap	CID	MS2	0	19.87382	9.690932	1245.28479003906	4978.11733026625	4	91.4479966666667	11553	Depleted_Plasma_Nor_1.raw	19890955.84375
False	Unambiguous	FourierTransform	HCD	MS2	0	19.87382	48.45466	1245.28479003906	4978.11733026625	4	91.4567616666667	11554	Depleted_Plasma_Nor_1.raw	19890955.84375
False	Unambiguous	IonTrap	CID	MS2	0	85.13372	12.46322	1317.0390625	5265.13442011	4	91.4596316666667	11555	Depleted_Plasma_Nor_1.raw
False	Unambiguous	FourierTransform	HCD	MS2	0	85.13372	62.31609	1317.0390625	5265.13442011	4	91.4685066666667	11556	Depleted_Plasma_Nor_1.raw
False	Unambiguous	IonTrap	CID	MS2	0	83.99012	8.750185	1565.0126953125	4693.0235326775	3	91.4715716666667	11557	Depleted_Plasma_Nor_1.raw	1518995.8125
False	Unambiguous	FourierTransform	HCD	MS2	0	83.99012	43.75093	1565.0126953125	4693.0235326775	3	91.4801066666667	11558	Depleted_Plasma_Nor_1.raw	1518995.8125
False	Unambiguous	IonTrap	CID	MS2	0	49.6716	20.27617	1387.01916503906	6931.06671867531	5	91.4829	11559	Depleted_Plasma_Nor_1.raw	1478880.375
False	Ambiguous	FourierTransform	HCD	MS2	0	49.6716	101.3809	1387.01916503906	6931.06671867531	5	91.49225	11560	Depleted_Plasma_Nor_1.raw	1478880.375
False	Unambiguous	IonTrap	CID	MS2	0	17.04695	2.819012	1168.01342773438	4669.0318810475	4	91.50245	11562	Depleted_Plasma_Nor_1.raw	261321390.5
False	Unambiguous	FourierTransform	HCD	MS2	0	17.04695	14.09506	1168.01342773438	4669.0318810475	4	91.510835	11563	Depleted_Plasma_Nor_1.raw	261321390.5
False	Unambiguous	IonTrap	CID	MS2	0	10.45913	7.99406	1288.30786132813	5150.2096154225	4	91.5131283333333	11564	Depleted_Plasma_Nor_1.raw
False	Unambiguous	FourierTransform	HCD	MS2	0	10.45913	39.9703	1288.30786132813	5150.2096154225	4	91.5218866666667	11565	Depleted_Plasma_Nor_1.raw
False	Unambiguous	IonTrap	CID	MS2	0	51.01644	6.967822	1175.01818847656	4697.05092401625	4	91.5246216666667	11566	Depleted_Plasma_Nor_1.raw	23938460.625
False	Unambiguous	FourierTransform	HCD	MS2	0	51.01644	34.83911	1175.01818847656	4697.05092401625	4	91.5332583333333	11567	Depleted_Plasma_Nor_1.raw	23938460.625
False	Unambiguous	IonTrap	CID	MS2	0	68.00043	16.12213	1269.52514648438	5075.0787560475	4	91.5358966666667	11568	Depleted_Plasma_Nor_1.raw	11470078.75
False	Unambiguous	FourierTransform	HCD	MS2	0	68.00043	80.61067	1269.52514648438	5075.0787560475	4	91.5450383333333	11569	Depleted_Plasma_Nor_1.raw	11470078.75
False	Unambiguous	IonTrap	CID	MS2	0	80.69736	7.317195	1200.55737304688	4799.2076622975	4	91.54844	11570	Depleted_Plasma_Nor_1.raw	8011228.625
False	Ambiguous	FourierTransform	HCD	MS2	0	80.69736	36.58598	1200.55737304688	4799.2076622975	4	91.5571116666667	11571	Depleted_Plasma_Nor_1.raw	8011228.625
False	Unambiguous	IonTrap	CID	MS2	0	3.508936	3.057809	1161.01501464844	4641.03822870375	4	91.565915	11573	Depleted_Plasma_Nor_1.raw	1393493730.04688
False	Unambiguous	FourierTransform	HCD	MS2	0	3.508936	15.28905	1161.01501464844	4641.03822870375	4	91.5753	11574	Depleted_Plasma_Nor_1.raw	1393493730.04688
False	Unambiguous	IonTrap	CID	MS2	0	96.97314	6.136865	1197.55554199219	4787.20033807875	4	91.5776116666667	11575	Depleted_Plasma_Nor_1.raw
False	Ambiguous	FourierTransform	HCD	MS2	0	96.97314	30.68433	1197.55554199219	4787.20033807875	4	91.5861666666667	11576	Depleted_Plasma_Nor_1.raw
False	Unambiguous	IonTrap	CID	MS2	0	10.98639	14.28633	1349.08996582031	5393.33803339125	4	91.588735	11577	Depleted_Plasma_Nor_1.raw	28357191.71875
False	Unambiguous	FourierTransform	HCD	MS2	0	10.98639	71.43164	1349.08996582031	5393.33803339125	4	91.5977516666667	11578	Depleted_Plasma_Nor_1.raw	28357191.71875
False	Unambiguous	IonTrap	CID	MS2	0	11.30506	19.7729	1147.02478027344	4585.07729120375	4	91.60102	11579	Depleted_Plasma_Nor_1.raw	9416320.78125
False	Unambiguous	FourierTransform	HCD	MS2	0	11.30506	98.8645	1147.02478027344	4585.07729120375	4	91.6105283333333	11580	Depleted_Plasma_Nor_1.raw	9416320.78125
False	Unambiguous	IonTrap	CID	MS2	0	55.9066	11.24019	1291.84362792969	5164.35268182875	4	91.614235	11581	Depleted_Plasma_Nor_1.raw	8869218
False	Unambiguous	FourierTransform	HCD	MS2	0	55.9066	56.20095	1291.84362792969	5164.35268182875	4	91.6230383333333	11582	Depleted_Plasma_Nor_1.raw	8869218
False	None	IonTrap	CID	MS2	0	5.225001	24.28576	1225.75463867188	4899.9967247975	4	91.6340733333333	11584	Depleted_Plasma_Nor_1.raw
False	Unambiguous	FourierTransform	HCD	MS2	0	5.225001	121.4288	1225.75463867188	4899.9967247975	4	91.6438066666667	11585	Depleted_Plasma_Nor_1.raw	75419014.921875
False	Unambiguous	IonTrap	CID	MS2	0	6.232196	65.76122	1548.35327148438	4643.04526119313	3	91.64788	11586	Depleted_Plasma_Nor_1.raw	192910606
False	Unambiguous	FourierTransform	HCD	MS2	0	6.232196	200	1548.35327148438	4643.04526119313	3	91.6601533333333	11587	Depleted_Plasma_Nor_1.raw	192910606
False	Unambiguous	IonTrap	CID	MS2	0	1.626486	92.38531	1450.65478515625	4349.94980220875	3	91.665525	11588	Depleted_Plasma_Nor_1.raw	139815203.617188
False	Unambiguous	FourierTransform	HCD	MS2	0	1.626486	200	1450.65478515625	4349.94980220875	3	91.6797033333333	11589	Depleted_Plasma_Nor_1.raw	139815203.617188
False	Unambiguous	IonTrap	CID	MS2	0	22.47092	100	992.057678222656	1983.10807981531	2	91.6851383333333	11590	Depleted_Plasma_Nor_1.raw	9459566.4375
False	Unambiguous	FourierTransform	HCD	MS2	0	22.47092	200	992.057678222656	1983.10807981531	2	91.70017	11591	Depleted_Plasma_Nor_1.raw
False	Unambiguous	IonTrap	CID	MS2	0	49.66689	77.47083	1284.55505371094	5135.19838495375	4	91.70556	11592	Depleted_Plasma_Nor_1.raw	13919085.546875
False	Unambiguous	FourierTransform	HCD	MS2	0	49.66689	200	1284.55505371094	5135.19838495375	4	91.7188383333333	11593	Depleted_Plasma_Nor_1.raw	13919085.546875
False	Unambiguous	IonTrap	CID	MS2	0	4.186679	4.915341	1443.97875976563	4329.92172603688	3	91.7314616666667	11595	Depleted_Plasma_Nor_1.raw	27813311.09375
False	Unambiguous	FourierTransform	HCD	MS2	0	4.186679	24.57671	1443.97875976563	4329.92172603688	3	91.7398166666667	11596	Depleted_Plasma_Nor_1.raw	27813311.09375
False	Unambiguous	IonTrap	CID	MS2	0	18.37803	8.130224	1079.47155761719	5393.32868156594	5	91.742315	11597	Depleted_Plasma_Nor_1.raw	17786082.0234375
False	Unambiguous	FourierTransform	HCD	MS2	0	18.37803	40.65112	1079.47155761719	5393.32868156594	5	91.7510483333333	11598	Depleted_Plasma_Nor_1.raw	17786082.0234375
False	Unambiguous	IonTrap	CID	MS2	0	34.56951	5.946593	1327.79772949219	6634.95954094094	5	91.75384	11599	Depleted_Plasma_Nor_1.raw	56065875.28125
False	Unambiguous	FourierTransform	HCD	MS2	0	34.56951	29.73296	1327.79772949219	6634.95954094094	5	91.7622633333333	11600	Depleted_Plasma_Nor_1.raw	56065875.28125
False	Unambiguous	IonTrap	CID	MS2	0	11.27036	8.234196	1553.35998535156	4658.06540279469	3	91.764785	11601	Depleted_Plasma_Nor_1.raw	129996699.125
False	Unambiguous	FourierTransform	HCD	MS2	0	11.27036	41.17098	1553.35998535156	4658.06540279469	3	91.7732116666667	11602	Depleted_Plasma_Nor_1.raw	129996699.125
False	Unambiguous	IonTrap	CID	MS2	0	24.232	12.09822	1083.23510742188	4329.9185997975	4	91.7759866666667	11603	Depleted_Plasma_Nor_1.raw	11468961.0625
False	Unambiguous	FourierTransform	HCD	MS2	0	24.232	60.49108	1083.23510742188	4329.9185997975	4	91.7850316666667	11604	Depleted_Plasma_Nor_1.raw	11468961.0625
False	Unambiguous	IonTrap	CID	MS2	0	34.95383	6.492932	1334.56823730469	5335.25111932875	4	91.7945083333333	11606	Depleted_Plasma_Nor_1.raw	11793030.1875
False	Unambiguous	FourierTransform	HCD	MS2	0	34.95383	32.46466	1334.56823730469	5335.25111932875	4	91.8030016666667	11607	Depleted_Plasma_Nor_1.raw	11793030.1875
False	Unambiguous	IonTrap	CID	MS2	0	47.60045	7.578296	1331.19165039063	6651.92914543313	5	91.8056066666667	11608	Depleted_Plasma_Nor_1.raw	11073328.75
False	Unambiguous	FourierTransform	HCD	MS2	0	47.60045	37.89148	1331.19165039063	6651.92914543313	5	91.814185	11609	Depleted_Plasma_Nor_1.raw	11073328.75
False	Unambiguous	IonTrap	CID	MS2	0	77.40266	10.70005	1634.67248535156	4902.00290279469	3	91.816845	11610	Depleted_Plasma_Nor_1.raw	6255418
False	Unambiguous	IonTrap	CID	MS2	0	77.40266	10.70005	1634.67248535156	3268.33769407313	2	91.816845	11610	Depleted_Plasma_Nor_1.raw
False	Unambiguous	FourierTransform	HCD	MS2	0	77.40266	53.50026	1634.67248535156	3268.33769407313	2	91.8254333333333	11611	Depleted_Plasma_Nor_1.raw
False	Unambiguous	FourierTransform	HCD	MS2	0	77.40266	53.50026	1634.67248535156	4902.00290279469	3	91.8254333333333	11611	Depleted_Plasma_Nor_1.raw	6255418
False	Ambiguous	IonTrap	CID	MS2	0	25.95599	11.21608	1372.83264160156	5488.30873651625	4	91.8283816666667	11612	Depleted_Plasma_Nor_1.raw	10819935.671875
False	Unambiguous	FourierTransform	HCD	MS2	0	25.95599	56.0804	1372.83264160156	5488.30873651625	4	91.837145	11613	Depleted_Plasma_Nor_1.raw	10819935.671875
False	Unambiguous	IonTrap	CID	MS2	0	11.58779	17.28661	1314.22766113281	3940.66843013844	3	91.84014	11614	Depleted_Plasma_Nor_1.raw	13615875
False	Unambiguous	FourierTransform	HCD	MS2	0	11.58779	86.43307	1314.22766113281	3940.66843013844	3	91.84933	11615	Depleted_Plasma_Nor_1.raw	13615875
False	Unambiguous	IonTrap	CID	MS2	0	17.71605	74.54806	1059.06652832031	2117.12578001063	2	91.86066	11617	Depleted_Plasma_Nor_1.raw	4031602.796875
False	Unambiguous	FourierTransform	HCD	MS2	1	17.71605	200	1059.06652832031	2117.12578001063	2	91.8739816666667	11618	Depleted_Plasma_Nor_1.raw	4031602.796875
False	Unambiguous	IonTrap	CID	MS2	0	83.39018	68.24142	1170.59191894531	2340.17656126063	2	91.87939	11619	Depleted_Plasma_Nor_1.raw
False	Unambiguous	IonTrap	CID	MS2	0	83.39018	68.24142	1170.59191894531	3509.76120357594	3	91.87939	11619	Depleted_Plasma_Nor_1.raw
False	Unambiguous	FourierTransform	HCD	MS2	0	83.39018	200	1170.59191894531	1170.59191894531	1	91.8920866666667	11620	Depleted_Plasma_Nor_1.raw
False	Unambiguous	IonTrap	CID	MS2	0	7.725264	100	968.481994628906	1935.95671262781	2	91.897575	11621	Depleted_Plasma_Nor_1.raw	3365125.4921875
False	Unambiguous	FourierTransform	HCD	MS2	0	7.725264	200	968.481994628906	1935.95671262781	2	91.9124183333333	11622	Depleted_Plasma_Nor_1.raw	3365125.4921875
False	Unambiguous	IonTrap	CID	MS2	0	24.63303	100	934.166076660156	3733.64247675063	4	91.9178716666667	11623	Depleted_Plasma_Nor_1.raw
False	Ambiguous	FourierTransform	HCD	MS2	0	24.63303	200	934.166076660156	3733.64247675063	4	91.9329016666667	11624	Depleted_Plasma_Nor_1.raw
False	Ambiguous	IonTrap	CID	MS2	0	64.71812	100	1004.50946044922	2008.01164426844	2	91.938325	11625	Depleted_Plasma_Nor_1.raw
False	Unambiguous	IonTrap	CID	MS2	0	64.71812	100	1004.50946044922	3011.51382808766	3	91.938325	11625	Depleted_Plasma_Nor_1.raw
False	Unambiguous	FourierTransform	HCD	MS2	0	64.71812	200	1004.50946044922	1004.50946044922	1	91.95324	11626	Depleted_Plasma_Nor_1.raw	1434875.625
False	Unambiguous	IonTrap	CID	MS2	0	0.9326808	7.614154	1436.30285644531	4306.89401607594	3	91.9646866666667	11628	Depleted_Plasma_Nor_1.raw	14453275.1484375
False	Unambiguous	FourierTransform	HCD	MS2	0	0.9326808	38.07077	1436.30285644531	4306.89401607594	3	91.9743	11629	Depleted_Plasma_Nor_1.raw	14453275.1484375
False	Unambiguous	IonTrap	CID	MS2	0	34.0131	9.006744	1288.30603027344	5150.20229120375	4	91.9769916666667	11630	Depleted_Plasma_Nor_1.raw
False	Unambiguous	FourierTransform	HCD	MS2	0	34.0131	45.03372	1288.30603027344	5150.20229120375	4	91.9856516666667	11631	Depleted_Plasma_Nor_1.raw
False	Unambiguous	IonTrap	CID	MS2	0	39.52209	9.976065	1340.26550292969	4018.78195552906	3	91.98846	11632	Depleted_Plasma_Nor_1.raw	7918339.75
False	Ambiguous	FourierTransform	HCD	MS2	0	39.52209	49.88032	1340.26550292969	4018.78195552906	3	91.99719	11633	Depleted_Plasma_Nor_1.raw	7918339.75
False	Unambiguous	IonTrap	CID	MS2	0	44.10276	10.34544	1168.01428222656	4669.03529901625	4	92.0000966666667	11634	Depleted_Plasma_Nor_1.raw	2084104.2421875
False	Unambiguous	FourierTransform	HCD	MS2	0	44.10276	51.72722	1168.01428222656	4669.03529901625	4	92.0089716666667	11635	Depleted_Plasma_Nor_1.raw	2084104.2421875
False	Unambiguous	IonTrap	CID	MS2	0	46.40656	14.33673	1106.99865722656	6636.95556020938	6	92.0119233333333	11636	Depleted_Plasma_Nor_1.raw	5088228.5
False	Unambiguous	FourierTransform	HCD	MS2	0	46.40656	71.68364	1106.99865722656	6636.95556020938	6	92.0211133333333	11637	Depleted_Plasma_Nor_1.raw	5088228.5
False	Unambiguous	IonTrap	CID	MS2	0	6.923033	5.718574	1161.01501464844	4641.03822870375	4	92.0315	11639	Depleted_Plasma_Nor_1.raw	8746844.25
False	Unambiguous	FourierTransform	HCD	MS2	0	6.923033	28.59287	1161.01501464844	4641.03822870375	4	92.041135	11640	Depleted_Plasma_Nor_1.raw	8746844.25
False	Unambiguous	IonTrap	CID	MS2	0	24.05724	7.33253	1282.30004882813	5126.1783654225	4	92.0438316666667	11641	Depleted_Plasma_Nor_1.raw	16591378
False	Unambiguous	FourierTransform	HCD	MS2	0	24.05724	36.66265	1282.30004882813	5126.1783654225	4	92.0523766666667	11642	Depleted_Plasma_Nor_1.raw	16591378
False	Unambiguous	IonTrap	CID	MS2	0	51.91954	13.86528	1142.48559570313	4566.9205529225	4	92.055065	11643	Depleted_Plasma_Nor_1.raw	1812315.09375
False	Unambiguous	FourierTransform	HCD	MS2	0	51.91954	69.32639	1142.48559570313	4566.9205529225	4	92.0641466666667	11644	Depleted_Plasma_Nor_1.raw	1812315.09375
False	Unambiguous	IonTrap	CID	MS2	0	42.85587	11.93195	1197.529296875	4787.09535761	4	92.0673583333333	11645	Depleted_Plasma_Nor_1.raw	4667189.8125
False	Ambiguous	FourierTransform	HCD	MS2	0	42.85587	59.65973	1197.529296875	4787.09535761	4	92.07626	11646	Depleted_Plasma_Nor_1.raw	4667189.8125
False	Unambiguous	IonTrap	CID	MS2	0	10.48316	13.11473	1481.63256835938	5923.5084435475	4	92.0795066666667	11647	Depleted_Plasma_Nor_1.raw	4672059
False	Unambiguous	FourierTransform	HCD	MS2	0	10.48316	65.57366	1481.63256835938	5923.5084435475	4	92.0883133333333	11648	Depleted_Plasma_Nor_1.raw	4672059
False	Unambiguous	IonTrap	CID	MS2	0	1.417394	8.1526	1547.68371582031	4641.03659420094	3	92.0976633333333	11650	Depleted_Plasma_Nor_1.raw	12407722.5
False	Unambiguous	FourierTransform	HCD	MS2	0	1.417394	40.763	1547.68371582031	4641.03659420094	3	92.107135	11651	Depleted_Plasma_Nor_1.raw	12407722.5
False	Unambiguous	IonTrap	CID	MS2	0	12.37486	15.67831	1360.61169433594	4079.82052974781	3	92.1098783333333	11652	Depleted_Plasma_Nor_1.raw	10945708.28125
False	Ambiguous	FourierTransform	HCD	MS2	0	12.37486	78.39153	1360.61169433594	4079.82052974781	3	92.1190266666667	11653	Depleted_Plasma_Nor_1.raw	10945708.28125
False	Unambiguous	IonTrap	CID	MS2	0	7.249021	25.48716	1016.95031738281	4064.77943964125	4	92.12242	11654	Depleted_Plasma_Nor_1.raw	8552047.53125
False	Unambiguous	FourierTransform	HCD	MS2	0	7.249021	127.4358	1016.95031738281	4064.77943964125	4	92.1323433333333	11655	Depleted_Plasma_Nor_1.raw	8552047.53125
False	Ambiguous	IonTrap	CID	MS2	0	57.05655	19.79764	1355.93310546875	4065.78476314625	3	92.1365233333333	11656	Depleted_Plasma_Nor_1.raw	7411079.375
False	Unambiguous	FourierTransform	HCD	MS2	0	57.05655	98.9882	1355.93310546875	4065.78476314625	3	92.145895	11657	Depleted_Plasma_Nor_1.raw	7411079.375
False	Unambiguous	IonTrap	CID	MS2	0	61.46638	15.80276	1323.55871582031	3968.66159420094	3	92.1496	11658	Depleted_Plasma_Nor_1.raw	5953818.59375
False	Unambiguous	FourierTransform	HCD	MS2	0	61.46638	79.01379	1323.55871582031	3968.66159420094	3	92.158735	11659	Depleted_Plasma_Nor_1.raw	5953818.59375
False	Unambiguous	IonTrap	CID	MS2	0	4.736095	22.58653	1245.03393554688	4977.1139122975	4	92.1702666666667	11661	Depleted_Plasma_Nor_1.raw	654357042.96875
False	Unambiguous	FourierTransform	HCD	MS2	0	4.736095	112.9326	1245.03393554688	4977.1139122975	4	92.1809683333333	11662	Depleted_Plasma_Nor_1.raw	654357042.96875
False	Unambiguous	IonTrap	CID	MS2	0	40.2589	32.40298	1327.7958984375	6634.9503856675	5	92.18492	11663	Depleted_Plasma_Nor_1.raw	56065875.28125
False	Unambiguous	FourierTransform	HCD	MS2	0	40.2589	162.0149	1327.7958984375	6634.9503856675	5	92.1951566666667	11664	Depleted_Plasma_Nor_1.raw	56065875.28125
False	Unambiguous	IonTrap	CID	MS2	0	21.93794	65.36981	1320.82373046875	5280.273091985	4	92.1999166666667	11665	Depleted_Plasma_Nor_1.raw	23447740.3125
False	Unambiguous	FourierTransform	HCD	MS2	0	21.93794	200	1320.82373046875	5280.273091985	4	92.21242	11666	Depleted_Plasma_Nor_1.raw	23447740.3125
False	Unambiguous	IonTrap	CID	MS2	0	45.84253	100	1096.37768554688	6573.22973013125	6	92.2178433333333	11667	Depleted_Plasma_Nor_1.raw	358256.1953125
False	Unambiguous	FourierTransform	HCD	MS2	0	45.84253	200	1096.37768554688	6573.22973013125	6	92.2327633333333	11668	Depleted_Plasma_Nor_1.raw	358256.1953125
False	None	IonTrap	CID	MS2	0	67.30552	100	819.290344238281	1637.57341184656	2	92.238245	11669	Depleted_Plasma_Nor_1.raw
False	None	IonTrap	CID	MS2	0	67.30552	100	819.290344238281	2455.85647945484	3	92.238245	11669	Depleted_Plasma_Nor_1.raw
False	Unambiguous	FourierTransform	HCD	MS2	0	67.30552	200	819.290344238281	1637.57341184656	2	92.253325	11670	Depleted_Plasma_Nor_1.raw
False	None	FourierTransform	HCD	MS2	0	67.30552	200	819.290344238281	2455.85647945484	3	92.253325	11670	Depleted_Plasma_Nor_1.raw
False	Unambiguous	IonTrap	CID	MS2	0	13.18954	2.570432	1284.31018066406	5134.21889276625	4	92.2659	11672	Depleted_Plasma_Nor_1.raw	266099770.859375
False	Unambiguous	FourierTransform	HCD	MS2	0	13.18954	12.85216	1284.31018066406	5134.21889276625	4	92.2753	11673	Depleted_Plasma_Nor_1.raw	266099770.859375
False	Unambiguous	IonTrap	CID	MS2	0	9.395344	5.140296	996.229431152344	4977.11804924172	5	92.2776033333333	11674	Depleted_Plasma_Nor_1.raw	50332365.078125
False	Unambiguous	FourierTransform	HCD	MS2	0	9.395344	25.70148	996.229431152344	4977.11804924172	5	92.2861966666667	11675	Depleted_Plasma_Nor_1.raw	50332365.078125
False	Unambiguous	IonTrap	CID	MS2	0	79.1506	4.007242	1660.38098144531	3319.75468626063	2	92.288665	11676	Depleted_Plasma_Nor_1.raw
False	Unambiguous	IonTrap	CID	MS2	0	79.1506	4.007242	1660.38098144531	4979.12839107594	3	92.288665	11676	Depleted_Plasma_Nor_1.raw	30044105
False	Unambiguous	FourierTransform	HCD	MS2	0	79.1506	20.03621	1660.38098144531	4979.12839107594	3	92.2967833333333	11677	Depleted_Plasma_Nor_1.raw	30044105
False	Unambiguous	FourierTransform	HCD	MS2	0	79.1506	20.03621	1660.38098144531	3319.75468626063	2	92.2967833333333	11677	Depleted_Plasma_Nor_1.raw
False	Unambiguous	IonTrap	CID	MS2	0	40.21248	6.29142	1250.52807617188	4999.0904747975	4	92.299175	11678	Depleted_Plasma_Nor_1.raw	23266178
False	Unambiguous	FourierTransform	HCD	MS2	0	40.21248	31.4571	1250.52807617188	4999.0904747975	4	92.3077216666667	11679	Depleted_Plasma_Nor_1.raw	23266178
False	Unambiguous	IonTrap	CID	MS2	0	6.70714	11.8493	1314.22729492188	3940.66733150563	3	92.3103066666667	11680	Depleted_Plasma_Nor_1.raw	13615875
False	Ambiguous	FourierTransform	HCD	MS2	0	6.70714	59.24648	1314.22729492188	3940.66733150563	3	92.3191866666667	11681	Depleted_Plasma_Nor_1.raw	13615875
False	Unambiguous	IonTrap	CID	MS2	0	12.00434	5.317149	1258.26000976563	5030.0182091725	4	92.32949	11683	Depleted_Plasma_Nor_1.raw	17858188.375
False	Unambiguous	FourierTransform	HCD	MS2	0	12.00434	26.58575	1258.26000976563	5030.0182091725	4	92.3389683333333	11684	Depleted_Plasma_Nor_1.raw	17858188.375
False	Unambiguous	IonTrap	CID	MS2	0	49.14265	7.090497	1028.45068359375	5138.22431144875	5	92.3415516666667	11685	Depleted_Plasma_Nor_1.raw	6760757.375
False	Unambiguous	FourierTransform	HCD	MS2	0	49.14265	35.45248	1028.45068359375	5138.22431144875	5	92.35029	11686	Depleted_Plasma_Nor_1.raw	6760757.375
False	Ambiguous	IonTrap	CID	MS2	0	50.53475	2.753071	1251.78076171875	5004.101216985	4	92.3529366666667	11687	Depleted_Plasma_Nor_1.raw
False	Unambiguous	FourierTransform	HCD	MS2	0	50.53475	13.76536	1251.78076171875	5004.101216985	4	92.3612033333333	11688	Depleted_Plasma_Nor_1.raw
False	Unambiguous	IonTrap	CID	MS2	0	16.38675	13.83047	1012.79895019531	3036.38229732594	3	92.3635283333333	11689	Depleted_Plasma_Nor_1.raw	10176922.2929688
False	Unambiguous	FourierTransform	HCD	MS2	0	16.38675	69.15235	1012.79895019531	3036.38229732594	3	92.3727266666667	11690	Depleted_Plasma_Nor_1.raw	10176922.2929688
False	Unambiguous	IonTrap	CID	MS2	0	17.51651	13.33325	1214.53332519531	3641.58542232594	3	92.3759916666667	11691	Depleted_Plasma_Nor_1.raw	89462745.078125
False	Unambiguous	FourierTransform	HCD	MS2	0	17.51651	66.66628	1214.53332519531	3641.58542232594	3	92.38509	11692	Depleted_Plasma_Nor_1.raw	89462745.078125
False	Unambiguous	IonTrap	CID	MS2	0	7.633202	16.67262	1440.96630859375	4320.88437252125	3	92.3956466666667	11694	Depleted_Plasma_Nor_1.raw	10049242.09375
False	Unambiguous	FourierTransform	HCD	MS2	0	7.633202	83.36312	1440.96630859375	4320.88437252125	3	92.4058	11695	Depleted_Plasma_Nor_1.raw	10049242.09375
False	Unambiguous	IonTrap	CID	MS2	0	3.362252	25.15657	1172.26025390625	4686.019185735	4	92.4093166666667	11696	Depleted_Plasma_Nor_1.raw	9092328.6875
False	Ambiguous	FourierTransform	HCD	MS2	0	3.362252	125.7829	1172.26025390625	4686.019185735	4	92.4191233333333	11697	Depleted_Plasma_Nor_1.raw	9092328.6875
False	Unambiguous	IonTrap	CID	MS2	0	13.04811	34.0786	1386.94958496094	4158.83420162281	3	92.4232683333333	11698	Depleted_Plasma_Nor_1.raw	4947223.84375
False	Unambiguous	FourierTransform	HCD	MS2	0	13.04811	170.393	1386.94958496094	4158.83420162281	3	92.4335383333333	11699	Depleted_Plasma_Nor_1.raw	4947223.84375
False	Ambiguous	IonTrap	CID	MS2	0	15.08791	67.92262	927.464172363281	1853.92106809656	2	92.4385166666667	11700	Depleted_Plasma_Nor_1.raw	1667036.875
False	Unambiguous	FourierTransform	HCD	MS2	0	15.08791	200	927.464172363281	1853.92106809656	2	92.4511416666667	11701	Depleted_Plasma_Nor_1.raw	1667036.875
False	Ambiguous	IonTrap	CID	MS2	0	18.37421	52.45524	992.475952148438	2975.41330318531	3	92.456565	11702	Depleted_Plasma_Nor_1.raw	2675537.765625
False	Ambiguous	FourierTransform	HCD	MS2	0	18.37421	200	992.475952148438	2975.41330318531	3	92.46837	11703	Depleted_Plasma_Nor_1.raw	2675537.765625
False	Unambiguous	IonTrap	CID	MS2	0	10.33875	2.480078	1394.95422363281	4182.84811763844	3	92.48137	11705	Depleted_Plasma_Nor_1.raw	73683549.5234375
False	Unambiguous	FourierTransform	HCD	MS2	0	10.33875	12.40039	1394.95422363281	4182.84811763844	3	92.4906333333333	11706	Depleted_Plasma_Nor_1.raw	73683549.5234375
False	Unambiguous	IonTrap	CID	MS2	0	2.789195	3.571922	1046.46704101563	4182.8463341725	4	92.4929283333333	11707	Depleted_Plasma_Nor_1.raw	61476525.375
False	Unambiguous	FourierTransform	HCD	MS2	0	2.789195	17.85961	1046.46704101563	4182.8463341725	4	92.501375	11708	Depleted_Plasma_Nor_1.raw	61476525.375
False	Unambiguous	IonTrap	CID	MS2	0	32.48165	3.656057	1291.3076171875	5162.20863886	4	92.503735	11709	Depleted_Plasma_Nor_1.raw	29384837.625
False	Unambiguous	FourierTransform	HCD	MS2	0	32.48165	18.28029	1291.3076171875	5162.20863886	4	92.5120283333333	11710	Depleted_Plasma_Nor_1.raw	29384837.625
False	Unambiguous	IonTrap	CID	MS2	0	13.78771	8.344457	1161.01477050781	4641.03725214125	4	92.5145233333333	11711	Depleted_Plasma_Nor_1.raw	9652300.75
False	Unambiguous	FourierTransform	HCD	MS2	0	13.78771	41.72228	1161.01477050781	4641.03725214125	4	92.5232716666667	11712	Depleted_Plasma_Nor_1.raw	9652300.75
False	Unambiguous	IonTrap	CID	MS2	0	62.84444	5.438253	1289.30725097656	5154.20717401625	4	92.526045	11713	Depleted_Plasma_Nor_1.raw	18725127
False	Unambiguous	FourierTransform	HCD	MS2	0	62.84444	27.19126	1289.30725097656	5154.20717401625	4	92.53447	11714	Depleted_Plasma_Nor_1.raw	18725127
False	Ambiguous	IonTrap	CID	MS2	0	0.4424864	3.407829	804.722106933594	2412.15176754078	3	92.5432233333333	11716	Depleted_Plasma_Nor_1.raw	39555855.5546875
False	Unambiguous	FourierTransform	HCD	MS2	0	0.4424864	17.03914	804.722106933594	2412.15176754078	3	92.5519783333333	11717	Depleted_Plasma_Nor_1.raw	39555855.5546875
False	Unambiguous	IonTrap	CID	MS2	0	11.63591	3.730449	1206.57946777344	2412.15165891688	2	92.5543283333333	11718	Depleted_Plasma_Nor_1.raw	43671789.1289063
False	Ambiguous	FourierTransform	HCD	MS2	0	11.63591	18.65224	1206.57946777344	2412.15165891688	2	92.5627283333333	11719	Depleted_Plasma_Nor_1.raw	43671789.1289063
False	Unambiguous	IonTrap	CID	MS2	0	19.11298	7.632608	1008.77484130859	3024.30997066578	3	92.5651266666667	11720	Depleted_Plasma_Nor_1.raw	12662061.078125
False	Unambiguous	FourierTransform	HCD	MS2	0	19.11298	38.16304	1008.77484130859	3024.30997066578	3	92.5738716666667	11721	Depleted_Plasma_Nor_1.raw	12662061.078125
False	Unambiguous	IonTrap	CID	MS2	0	14.99909	6.610269	1400.26452636719	4198.77902584156	3	92.5765633333333	11722	Depleted_Plasma_Nor_1.raw	9952018.0625
False	Unambiguous	FourierTransform	HCD	MS2	0	14.99909	33.05135	1400.26452636719	4198.77902584156	3	92.5849783333333	11723	Depleted_Plasma_Nor_1.raw	9952018.0625
False	Unambiguous	IonTrap	CID	MS2	0	13.02598	8.201597	1365.27661132813	4093.81528072438	3	92.5875933333333	11724	Depleted_Plasma_Nor_1.raw	13781601.625
False	Ambiguous	FourierTransform	HCD	MS2	0	13.02598	41.00799	1365.27661132813	4093.81528072438	3	92.59621	11725	Depleted_Plasma_Nor_1.raw	13781601.625
False	Unambiguous	IonTrap	CID	MS2	0	4.125239	7.99422	1245.03491210938	4977.1178185475	4	92.6055483333333	11727	Depleted_Plasma_Nor_1.raw	654357042.96875
False	Unambiguous	FourierTransform	HCD	MS2	0	4.125239	39.9711	1245.03491210938	4977.1178185475	4	92.6153	11728	Depleted_Plasma_Nor_1.raw	654357042.96875
False	Unambiguous	IonTrap	CID	MS2	0	9.326672	17.42459	939.478881835938	1877.95048704188	2	92.61808	11729	Depleted_Plasma_Nor_1.raw	17360464.03125
False	Ambiguous	FourierTransform	HCD	MS2	0	9.326672	87.12296	939.478881835938	1877.95048704188	2	92.627325	11730	Depleted_Plasma_Nor_1.raw	17360464.03125
False	Unambiguous	IonTrap	CID	MS2	0	6.603774	27.61975	1176.21179199219	3526.62082271656	3	92.6308966666667	11731	Depleted_Plasma_Nor_1.raw	9046479.37890625
False	Ambiguous	FourierTransform	HCD	MS2	0	6.603774	138.0988	1176.21179199219	3526.62082271656	3	92.640925	11732	Depleted_Plasma_Nor_1.raw	9046479.37890625
False	Unambiguous	IonTrap	CID	MS2	0	51.66662	62.37216	836.385070800781	1671.76286497156	2	92.6453583333333	11733	Depleted_Plasma_Nor_1.raw
False	Unambiguous	IonTrap	CID	MS2	0	51.66662	62.37216	836.385070800781	2507.14065914234	3	92.6453583333333	11733	Depleted_Plasma_Nor_1.raw
False	Unambiguous	FourierTransform	HCD	MS2	1	51.66662	200	836.385070800781	836.385070800781	1	92.657895	11734	Depleted_Plasma_Nor_1.raw	1486576.84375
False	Ambiguous	IonTrap	CID	MS2	0	0.4196771	6.186048	1206.57983398438	2412.15239133875	2	92.663285	11735	Depleted_Plasma_Nor_1.raw	43671789.1289063
False	Ambiguous	FourierTransform	HCD	MS2	0	0.4196771	30.93024	1206.57983398438	2412.15239133875	2	92.6718933333333	11736	Depleted_Plasma_Nor_1.raw	43671789.1289063
False	Unambiguous	IonTrap	CID	MS2	0	0.9350309	3.406549	1346.26843261719	4036.79074459156	3	92.681085	11738	Depleted_Plasma_Nor_1.raw	5804895024.3125
False	Unambiguous	FourierTransform	HCD	MS2	0	0.9350309	17.03275	1346.26843261719	4036.79074459156	3	92.689355	11739	Depleted_Plasma_Nor_1.raw	5804895024.3125
False	Unambiguous	IonTrap	CID	MS2	0	1.600505	8.453578	1127.52453613281	3380.55905513844	3	92.6917216666667	11740	Depleted_Plasma_Nor_1.raw	828379054.75
False	Unambiguous	FourierTransform	HCD	MS2	0	1.600505	42.26789	1127.52453613281	3380.55905513844	3	92.7004533333333	11741	Depleted_Plasma_Nor_1.raw	828379054.75
False	Unambiguous	IonTrap	CID	MS2	0	8.980179	12.73827	1249.23571777344	3745.69260006031	3	92.70322	11742	Depleted_Plasma_Nor_1.raw	396453563.625
False	Unambiguous	FourierTransform	HCD	MS2	0	8.980179	63.69136	1249.23571777344	3745.69260006031	3	92.7122016666667	11743	Depleted_Plasma_Nor_1.raw	396453563.625
False	Unambiguous	IonTrap	CID	MS2	0	4.292156	24.53118	1073.50610351563	3218.50375728688	3	92.7153633333333	11744	Depleted_Plasma_Nor_1.raw	283023222.5625
False	Unambiguous	FourierTransform	HCD	MS2	0	4.292156	122.6559	1073.50610351563	3218.50375728688	3	92.7253416666667	11745	Depleted_Plasma_Nor_1.raw	283023222.5625
False	Unambiguous	IonTrap	CID	MS2	0	5.35035	22.81777	1101.23583984375	4401.921529485	4	92.7294833333333	11746	Depleted_Plasma_Nor_1.raw	13718856.546875
False	Unambiguous	FourierTransform	HCD	MS2	0	5.35035	114.0889	1101.23583984375	4401.921529485	4	92.7392033333333	11747	Depleted_Plasma_Nor_1.raw	13718856.546875
False	Unambiguous	IonTrap	CID	MS2	0	0.2102298	0.1091881	1009.95422363281	4036.79506464125	4	92.7490983333333	11749	Depleted_Plasma_Nor_1.raw	3616321335.75
False	Unambiguous	FourierTransform	HCD	MS2	0	0.2102298	0.5459403	1009.95422363281	4036.79506464125	4	92.7573633333333	11750	Depleted_Plasma_Nor_1.raw	3616321335.75
False	Unambiguous	IonTrap	CID	MS2	0	19.64981	0.9362888	1355.59948730469	4064.78390865406	3	92.7594283333333	11751	Depleted_Plasma_Nor_1.raw	660651675.5
False	Ambiguous	FourierTransform	HCD	MS2	0	19.64981	4.681444	1355.59948730469	4064.78390865406	3	92.7675483333333	11752	Depleted_Plasma_Nor_1.raw	660651675.5
False	Unambiguous	IonTrap	CID	MS2	0	26.32162	1.413115	1016.95123291016	4064.78310175063	4	92.7697133333333	11753	Depleted_Plasma_Nor_1.raw	439319387.875
False	Unambiguous	FourierTransform	HCD	MS2	0	26.32162	7.065576	1016.95123291016	4064.78310175063	4	92.7780266666667	11754	Depleted_Plasma_Nor_1.raw	439319387.875
False	Unambiguous	IonTrap	CID	MS2	0	93.58009	1.097325	1354.26318359375	2707.5190905575	2	92.7802033333333	11755	Depleted_Plasma_Nor_1.raw
False	Unambiguous	IonTrap	CID	MS2	0	93.58009	1.097325	1354.26318359375	4060.77499752125	3	92.7802033333333	11755	Depleted_Plasma_Nor_1.raw	47918634.5
False	Ambiguous	FourierTransform	HCD	MS2	0	93.58009	5.486627	1354.26318359375	2707.5190905575	2	92.7883783333333	11756	Depleted_Plasma_Nor_1.raw
False	Ambiguous	FourierTransform	HCD	MS2	0	93.58009	5.486627	1354.26318359375	4060.77499752125	3	92.7883783333333	11756	Depleted_Plasma_Nor_1.raw	47918634.5
False	Unambiguous	IonTrap	CID	MS2	0	0.9115326	4.581968	1050.46716308594	4198.84682245375	4	92.79057	11757	Depleted_Plasma_Nor_1.raw	24124831.375
False	Unambiguous	FourierTransform	HCD	MS2	0	0.9115326	22.90984	1050.46716308594	4198.84682245375	4	92.79909	11758	Depleted_Plasma_Nor_1.raw	24124831.375
False	Unambiguous	IonTrap	CID	MS2	0	54.2875	1.591569	1023.43115234375	4090.702779485	4	92.808665	11760	Depleted_Plasma_Nor_1.raw	82486096.9375
False	Unambiguous	FourierTransform	HCD	MS2	0	54.2875	7.957847	1023.43115234375	4090.702779485	4	92.8170216666667	11761	Depleted_Plasma_Nor_1.raw	82486096.9375
False	Unambiguous	IonTrap	CID	MS2	0	5.415828	2.865695	1224.55895996094	3671.66232662281	3	92.8192216666667	11762	Depleted_Plasma_Nor_1.raw	82005135
False	Ambiguous	FourierTransform	HCD	MS2	0	5.415828	14.32847	1224.55895996094	3671.66232662281	3	92.8275466666667	11763	Depleted_Plasma_Nor_1.raw	82005135
False	Unambiguous	IonTrap	CID	MS2	0	11.42496	3.162794	937.1787109375	3745.69301386	4	92.8298966666667	11764	Depleted_Plasma_Nor_1.raw	36348701
False	Ambiguous	FourierTransform	HCD	MS2	0	11.42496	15.81397	937.1787109375	3745.69301386	4	92.8384	11765	Depleted_Plasma_Nor_1.raw	36348701
False	Unambiguous	IonTrap	CID	MS2	0	81.31616	2.044277	1616.32592773438	3231.64457883875	2	92.84069	11766	Depleted_Plasma_Nor_1.raw
False	Unambiguous	IonTrap	CID	MS2	0	81.31616	2.044277	1616.32592773438	4846.96322994313	3	92.84069	11766	Depleted_Plasma_Nor_1.raw
False	Unambiguous	FourierTransform	HCD	MS2	0	81.31616	10.22139	1616.32592773438	3231.64457883875	2	92.8486883333333	11767	Depleted_Plasma_Nor_1.raw
False	Unambiguous	FourierTransform	HCD	MS2	0	81.31616	10.22139	1616.32592773438	4846.96322994313	3	92.8486883333333	11767	Depleted_Plasma_Nor_1.raw
False	Unambiguous	IonTrap	CID	MS2	0	18.00087	5.650877	1340.93395996094	4020.78732662281	3	92.8509166666667	11768	Depleted_Plasma_Nor_1.raw	39833316.84375
False	Ambiguous	FourierTransform	HCD	MS2	0	18.00087	28.25438	1340.93395996094	4020.78732662281	3	92.85932	11769	Depleted_Plasma_Nor_1.raw	39833316.84375
False	Unambiguous	IonTrap	CID	MS2	0	2.018606	6.853994	1195.21765136719	3583.63840084156	3	92.8690416666667	11771	Depleted_Plasma_Nor_1.raw	92383112.375
False	Unambiguous	FourierTransform	HCD	MS2	0	2.018606	34.26997	1195.21765136719	3583.63840084156	3	92.8788	11772	Depleted_Plasma_Nor_1.raw	92383112.375
False	Unambiguous	IonTrap	CID	MS2	0	0	9.180854	1427.18969726563	2853.37211790125	2	92.8814183333333	11773	Depleted_Plasma_Nor_1.raw	26840992.359375
False	Unambiguous	FourierTransform	HCD	MS2	0	0	45.90427	1427.18969726563	2853.37211790125	2	92.8899966666667	11774	Depleted_Plasma_Nor_1.raw	26840992.359375
False	Unambiguous	IonTrap	CID	MS2	0	7.699213	14.2696	1163.59582519531	2326.18437376063	2	92.8929383333333	11775	Depleted_Plasma_Nor_1.raw	17272682.296875
False	Ambiguous	FourierTransform	HCD	MS2	0	7.699213	71.34799	1163.59582519531	2326.18437376063	2	92.9021383333333	11776	Depleted_Plasma_Nor_1.raw	17272682.296875
False	Unambiguous	IonTrap	CID	MS2	0	4.156507	13.98484	1136.85571289063	3408.55258541188	3	92.9054083333333	11777	Depleted_Plasma_Nor_1.raw	64644000.1875
False	Ambiguous	FourierTransform	HCD	MS2	0	4.156507	69.92419	1136.85571289063	3408.55258541188	3	92.9145016666667	11778	Depleted_Plasma_Nor_1.raw	64644000.1875
False	Unambiguous	IonTrap	CID	MS2	0	3.160978	14.34546	1508.21569824219	3015.42411985438	2	92.9176916666667	11779	Depleted_Plasma_Nor_1.raw	15720624.359375
False	Unambiguous	FourierTransform	HCD	MS2	0	3.160978	71.72728	1508.21569824219	3015.42411985438	2	92.9265566666667	11780	Depleted_Plasma_Nor_1.raw	15720624.359375
False	Unambiguous	IonTrap	CID	MS2	0	4.226693	14.3417	1258.56677246094	3773.68576412281	3	92.9362783333333	11782	Depleted_Plasma_Nor_1.raw	41561828.21875
False	Unambiguous	FourierTransform	HCD	MS2	0	4.226693	71.70851	1258.56677246094	3773.68576412281	3	92.9464683333333	11783	Depleted_Plasma_Nor_1.raw	41561828.21875
False	None	IonTrap	CID	MS2	0	71.37133	14.88959	819.290588378906	1637.57390012781	2	92.9498233333333	11784	Depleted_Plasma_Nor_1.raw
False	None	IonTrap	CID	MS2	0	71.37133	14.88959	819.290588378906	2455.85721187672	3	92.9498233333333	11784	Depleted_Plasma_Nor_1.raw
False	None	FourierTransform	HCD	MS2	0	71.37133	74.44797	819.290588378906	1637.57390012781	2	92.95924	11785	Depleted_Plasma_Nor_1.raw
False	None	FourierTransform	HCD	MS2	0	71.37133	74.44797	819.290588378906	2455.85721187672	3	92.95924	11785	Depleted_Plasma_Nor_1.raw
False	Unambiguous	IonTrap	CID	MS2	0	7.420695	17.54389	1170.5390625	3509.60263424	3	92.9625516666667	11786	Depleted_Plasma_Nor_1.raw	23055970.9375
False	Unambiguous	FourierTransform	HCD	MS2	0	7.420695	87.71947	1170.5390625	3509.60263424	3	92.9719016666667	11787	Depleted_Plasma_Nor_1.raw	23055970.9375
False	Unambiguous	IonTrap	CID	MS2	0	0	14.85098	1690.78527832031	3380.56328001063	2	92.9753833333333	11788	Depleted_Plasma_Nor_1.raw	7783900.734375
False	Ambiguous	FourierTransform	HCD	MS2	0	0	74.2549	1690.78527832031	3380.56328001063	2	92.98418	11789	Depleted_Plasma_Nor_1.raw	7783900.734375
False	Ambiguous	IonTrap	CID	MS2	0	12.71475	31.68169	1265.13659667969	2529.26591672938	2	92.9874816666667	11790	Depleted_Plasma_Nor_1.raw	4527559.03125
False	Unambiguous	FourierTransform	HCD	MS2	0	12.71475	158.4084	1265.13659667969	2529.26591672938	2	92.9976683333333	11791	Depleted_Plasma_Nor_1.raw	4527559.03125
False	Unambiguous	IonTrap	CID	MS2	0	1.666648	2.663071	1435.96704101563	4305.88656978688	3	93.0095816666667	11793	Depleted_Plasma_Nor_1.raw	127312544.5
False	Unambiguous	FourierTransform	HCD	MS2	0	1.666648	13.31535	1435.96704101563	4305.88656978688	3	93.0188	11794	Depleted_Plasma_Nor_1.raw	127312544.5
False	Unambiguous	IonTrap	CID	MS2	0	1.90674	0.03647346	1346.26879882813	4036.79184322438	3	93.0210816666667	11795	Depleted_Plasma_Nor_1.raw	5804895024.3125
False	Ambiguous	FourierTransform	HCD	MS2	0	1.90674	0.1823673	1346.26879882813	4036.79184322438	3	93.0291216666667	11796	Depleted_Plasma_Nor_1.raw	5804895024.3125
False	Unambiguous	IonTrap	CID	MS2	0	36.63963	2.185649	1363.90270996094	4089.69357662281	3	93.0311816666667	11797	Depleted_Plasma_Nor_1.raw	56376556.625
False	Unambiguous	FourierTransform	HCD	MS2	0	36.63963	10.92824	1363.90270996094	4089.69357662281	3	93.03934	11798	Depleted_Plasma_Nor_1.raw	56376556.625
False	Unambiguous	IonTrap	CID	MS2	0	2.409179	4.015609	1152.00158691406	4604.98451776625	4	93.041605	11799	Depleted_Plasma_Nor_1.raw	28716857.625
False	Unambiguous	FourierTransform	HCD	MS2	0	2.409179	20.07804	1152.00158691406	4604.98451776625	4	93.0500916666667	11800	Depleted_Plasma_Nor_1.raw	28716857.625
False	Ambiguous	IonTrap	CID	MS2	0	76.40263	1.794441	1351.60095214844	8104.56932974063	6	93.052485	11801	Depleted_Plasma_Nor_1.raw	6023835.75
False	Unambiguous	FourierTransform	HCD	MS2	0	76.40263	8.972203	1351.60095214844	8104.56932974063	6	93.0607233333333	11802	Depleted_Plasma_Nor_1.raw	6023835.75
False	Unambiguous	IonTrap	CID	MS2	0	0	0.0402362	1346.2685546875	4036.7911108025	3	93.0697833333333	11804	Depleted_Plasma_Nor_1.raw	5804895024.3125
False	Unambiguous	FourierTransform	HCD	MS2	0	0	0.201181	1346.2685546875	4036.7911108025	3	93.0778516666667	11805	Depleted_Plasma_Nor_1.raw	5804895024.3125
False	Unambiguous	IonTrap	CID	MS2	0	0.2266212	0.4221579	1127.52465820313	3380.55942134938	3	93.0802766666667	11806	Depleted_Plasma_Nor_1.raw	828379054.75
False	Unambiguous	FourierTransform	HCD	MS2	0	0.2266212	2.11079	1127.52465820313	3380.55942134938	3	93.0885183333333	11807	Depleted_Plasma_Nor_1.raw	828379054.75
False	Ambiguous	IonTrap	CID	MS2	0	0.2186246	0.8232757	1249.23681640625	3745.69589595875	3	93.0906266666667	11808	Depleted_Plasma_Nor_1.raw	396453563.625
False	Unambiguous	FourierTransform	HCD	MS2	0	0.2186246	4.116378	1249.23681640625	3745.69589595875	3	93.098755	11809	Depleted_Plasma_Nor_1.raw	396453563.625
False	Ambiguous	IonTrap	CID	MS2	0	0.7962746	1.597551	1073.5068359375	3218.5059545525	3	93.1009216666667	11810	Depleted_Plasma_Nor_1.raw	283023222.5625
False	Unambiguous	FourierTransform	HCD	MS2	0	0.7962746	7.987757	1073.5068359375	3218.5059545525	3	93.1092166666667	11811	Depleted_Plasma_Nor_1.raw	283023222.5625
False	Unambiguous	IonTrap	CID	MS2	0	0	1.834564	1292.25085449219	3874.73801021656	3	93.111405	11812	Depleted_Plasma_Nor_1.raw	397707341.53125
False	Ambiguous	FourierTransform	HCD	MS2	0	0	9.172819	1292.25085449219	3874.73801021656	3	93.1195716666667	11813	Depleted_Plasma_Nor_1.raw	397707341.53125
False	Unambiguous	IonTrap	CID	MS2	0	0.07248129	0.3206803	1009.95306396484	4036.79042596938	4	93.1282466666667	11815	Depleted_Plasma_Nor_1.raw	3616321335.75
False	Unambiguous	FourierTransform	HCD	MS2	0	0.07248129	1.603402	1009.95306396484	4036.79042596938	4	93.1376333333333	11816	Depleted_Plasma_Nor_1.raw	3616321335.75
False	Ambiguous	IonTrap	CID	MS2	0	5.874524	0.8328251	1355.59887695313	4064.78207759938	3	93.1397216666667	11817	Depleted_Plasma_Nor_1.raw	660651675.5
False	Unambiguous	FourierTransform	HCD	MS2	0	5.874524	4.164125	1355.59887695313	4064.78207759938	3	93.1480533333333	11818	Depleted_Plasma_Nor_1.raw	660651675.5
False	Unambiguous	IonTrap	CID	MS2	0	16.15114	1.363357	1016.95086669922	4064.78163690688	4	93.15022	11819	Depleted_Plasma_Nor_1.raw	439319387.875
False	Ambiguous	FourierTransform	HCD	MS2	0	16.15114	6.816786	1016.95086669922	4064.78163690688	4	93.1586166666667	11820	Depleted_Plasma_Nor_1.raw	439319387.875
False	Unambiguous	IonTrap	CID	MS2	0	2.264977	5.673771	969.439331054688	3874.73549432875	4	93.16084	11821	Depleted_Plasma_Nor_1.raw	222250289.3125
False	Unambiguous	FourierTransform	HCD	MS2	0	2.264977	28.36886	969.439331054688	3874.73549432875	4	93.1694966666667	11822	Depleted_Plasma_Nor_1.raw	222250289.3125
False	None	IonTrap	CID	MS2	0	96.38461	2.097085	1019.82220458984	2038.63713254969	2	93.1720566666667	11823	Depleted_Plasma_Nor_1.raw
False	Unambiguous	IonTrap	CID	MS2	0	96.38461	2.097085	1019.82220458984	3057.45206050953	3	93.1720566666667	11823	Depleted_Plasma_Nor_1.raw	10403944.8125
False	None	FourierTransform	HCD	MS2	0	96.38461	10.48543	1019.82220458984	2038.63713254969	2	93.1807716666667	11824	Depleted_Plasma_Nor_1.raw
False	Unambiguous	FourierTransform	HCD	MS2	0	96.38461	10.48543	1019.82220458984	3057.45206050953	3	93.1807716666667	11824	Depleted_Plasma_Nor_1.raw	10403944.8125
False	Unambiguous	IonTrap	CID	MS2	0	1.002047	7.297388	1224.55822753906	3671.66012935719	3	93.1905366666667	11826	Depleted_Plasma_Nor_1.raw	82005135
False	Unambiguous	FourierTransform	HCD	MS2	0	1.002047	36.48694	1224.55822753906	3671.66012935719	3	93.1991916666667	11827	Depleted_Plasma_Nor_1.raw	82005135
False	Unambiguous	IonTrap	CID	MS2	0	5.181245	10.62855	937.179443359375	3745.6959435475	4	93.2019116666667	11828	Depleted_Plasma_Nor_1.raw	36348701
False	Unambiguous	FourierTransform	HCD	MS2	0	5.181245	53.14276	937.179443359375	3745.6959435475	4	93.2109566666667	11829	Depleted_Plasma_Nor_1.raw	36348701
False	Unambiguous	IonTrap	CID	MS2	0	15.6348	16.09356	1077.22595214844	4305.88197870375	4	93.2139433333333	11830	Depleted_Plasma_Nor_1.raw	45174254.3125
False	Unambiguous	FourierTransform	HCD	MS2	0	15.6348	80.46777	1077.22595214844	4305.88197870375	4	93.2232133333333	11831	Depleted_Plasma_Nor_1.raw	45174254.3125
False	Unambiguous	IonTrap	CID	MS2	0	11.13681	18.1617	837.428955078125	3346.6939904225	4	93.226695	11832	Depleted_Plasma_Nor_1.raw	37852302.71875
False	Ambiguous	FourierTransform	HCD	MS2	0	11.13681	90.80849	837.428955078125	3346.6939904225	4	93.236425	11833	Depleted_Plasma_Nor_1.raw	37852302.71875
False	Unambiguous	IonTrap	CID	MS2	0	12.84702	21.36001	1082.83996582031	3246.50534420094	3	93.24003	11834	Depleted_Plasma_Nor_1.raw	15506564.03125
False	Unambiguous	FourierTransform	HCD	MS2	0	12.84702	106.8001	1082.83996582031	3246.50534420094	3	93.2496516666667	11835	Depleted_Plasma_Nor_1.raw	15506564.03125
False	Ambiguous	IonTrap	CID	MS2	0	13.50154	3.75274	1116.234375	3346.68857174	3	93.259705	11837	Depleted_Plasma_Nor_1.raw	27918366.46875
False	Unambiguous	FourierTransform	HCD	MS2	0	13.50154	18.7637	1116.234375	3346.68857174	3	93.2681583333333	11838	Depleted_Plasma_Nor_1.raw	27918366.46875
False	Unambiguous	IonTrap	CID	MS2	0	95.63258	5.171972	1022.43603515625	4086.722310735	4	93.2706083333333	11839	Depleted_Plasma_Nor_1.raw	6444562
False	Unambiguous	FourierTransform	HCD	MS2	0	95.63258	25.85986	1022.43603515625	4086.722310735	4	93.2791766666667	11840	Depleted_Plasma_Nor_1.raw	6444562
False	Unambiguous	IonTrap	CID	MS2	0	18.28974	7.968	1161.01232910156	4641.02748651625	4	93.281685	11841	Depleted_Plasma_Nor_1.raw	7636267.90625
False	Unambiguous	FourierTransform	HCD	MS2	0	18.28974	39.84	1161.01232910156	4641.02748651625	4	93.2903583333333	11842	Depleted_Plasma_Nor_1.raw	7636267.90625
False	Unambiguous	IonTrap	CID	MS2	0	41.51789	5.064094	1445.29870605469	4333.88156490406	3	93.2930816666667	11843	Depleted_Plasma_Nor_1.raw	15508168.75
False	Unambiguous	FourierTransform	HCD	MS2	0	41.51789	25.32047	1445.29870605469	4333.88156490406	3	93.3013766666667	11844	Depleted_Plasma_Nor_1.raw	15508168.75
False	Unambiguous	IonTrap	CID	MS2	0	36.63623	7.290642	1195.21557617188	3583.63217525563	3	93.3039166666667	11845	Depleted_Plasma_Nor_1.raw	92383112.375
False	Unambiguous	FourierTransform	HCD	MS2	0	36.63623	36.45321	1195.21557617188	3583.63217525563	3	93.3125116666667	11846	Depleted_Plasma_Nor_1.raw	92383112.375
False	Unambiguous	IonTrap	CID	MS2	0	35.27035	9.453345	1113.06652832031	2225.12578001063	2	93.3215333333333	11848	Depleted_Plasma_Nor_1.raw	12389811.328125
False	Unambiguous	FourierTransform	HCD	MS2	1	35.27035	47.26673	1113.06652832031	2225.12578001063	2	93.330365	11849	Depleted_Plasma_Nor_1.raw	12389811.328125
False	Unambiguous	IonTrap	CID	MS2	0	32.30832	11.49168	1255.88586425781	3765.64303951344	3	93.3332116666667	11850	Depleted_Plasma_Nor_1.raw
False	Unambiguous	FourierTransform	HCD	MS2	0	32.30832	57.4584	1255.88586425781	3765.64303951344	3	93.34213	11851	Depleted_Plasma_Nor_1.raw
False	Unambiguous	IonTrap	CID	MS2	0	41.84925	11.45329	1325.57348632813	5299.2721154225	4	93.3451483333333	11852	Depleted_Plasma_Nor_1.raw	9567155
False	Unambiguous	FourierTransform	HCD	MS2	0	41.84925	57.26644	1325.57348632813	5299.2721154225	4	93.353955	11853	Depleted_Plasma_Nor_1.raw	9567155
False	Unambiguous	IonTrap	CID	MS2	0	0	11.35789	1548.35229492188	4643.04233150563	3	93.35695	11854	Depleted_Plasma_Nor_1.raw	2031619.75
False	Ambiguous	FourierTransform	HCD	MS2	0	0	56.78947	1548.35229492188	4643.04233150563	3	93.3655916666667	11855	Depleted_Plasma_Nor_1.raw	2031619.75
False	Unambiguous	IonTrap	CID	MS2	0	32.58852	14.65609	1278.55261230469	3833.64328365406	3	93.3685933333333	11856	Depleted_Plasma_Nor_1.raw	8125036.109375
False	Unambiguous	FourierTransform	HCD	MS2	0	32.58852	73.28047	1278.55261230469	3833.64328365406	3	93.377675	11857	Depleted_Plasma_Nor_1.raw	8125036.109375
False	Unambiguous	IonTrap	CID	MS2	0	0.4024418	15.97591	1136.85693359375	3408.55624752125	3	93.3878016666667	11859	Depleted_Plasma_Nor_1.raw	64644000.1875
False	Ambiguous	FourierTransform	HCD	MS2	0	0.4024418	79.87955	1136.85693359375	3408.55624752125	3	93.398135	11860	Depleted_Plasma_Nor_1.raw	64644000.1875
False	Unambiguous	IonTrap	CID	MS2	0	20.80845	14.71683	1301.58227539063	3902.73227291188	3	93.4015233333333	11861	Depleted_Plasma_Nor_1.raw	47281636.84375
False	Ambiguous	FourierTransform	HCD	MS2	0	20.80845	73.58417	1301.58227539063	3902.73227291188	3	93.4106616666667	11862	Depleted_Plasma_Nor_1.raw	47281636.84375
False	Unambiguous	IonTrap	CID	MS2	0	14.73694	21.8378	1364.93432617188	4092.78842525563	3	93.4143366666667	11863	Depleted_Plasma_Nor_1.raw	16103533
False	Unambiguous	FourierTransform	HCD	MS2	0	14.73694	109.189	1364.93432617188	4092.78842525563	3	93.4237983333333	11864	Depleted_Plasma_Nor_1.raw	16103533
False	Unambiguous	IonTrap	CID	MS2	0	20.0414	24.16224	1258.56787109375	3773.68906002125	3	93.4276816666667	11865	Depleted_Plasma_Nor_1.raw	41561828.21875
False	Unambiguous	FourierTransform	HCD	MS2	0	20.0414	120.8112	1258.56787109375	3773.68906002125	3	93.4373633333333	11866	Depleted_Plasma_Nor_1.raw	41561828.21875
False	Unambiguous	IonTrap	CID	MS2	0	35.88758	24.67496	976.437561035156	3902.72841425063	4	93.4414933333333	11867	Depleted_Plasma_Nor_1.raw	27520181.7773438
False	Unambiguous	FourierTransform	HCD	MS2	0	35.88758	123.3748	976.437561035156	3902.72841425063	4	93.45145	11868	Depleted_Plasma_Nor_1.raw	27520181.7773438
False	Unambiguous	IonTrap	CID	MS2	0	0.1769136	1.980056	1292.25183105469	3874.74093990406	3	93.4628266666667	11870	Depleted_Plasma_Nor_1.raw	397707341.53125
False	Unambiguous	FourierTransform	HCD	MS2	0	0.1769136	9.900279	1292.25183105469	3874.74093990406	3	93.47103	11871	Depleted_Plasma_Nor_1.raw	397707341.53125
False	Unambiguous	IonTrap	CID	MS2	0	2.417393	3.910573	1346.26953125	4036.79404049	3	93.4732516666667	11872	Depleted_Plasma_Nor_1.raw	5804895024.3125
False	Unambiguous	FourierTransform	HCD	MS2	0	2.417393	19.55286	1346.26953125	4036.79404049	3	93.4815733333333	11873	Depleted_Plasma_Nor_1.raw	5804895024.3125
False	Ambiguous	IonTrap	CID	MS2	0	0.4869275	5.286286	1073.50720214844	3218.50705318531	3	93.4839866666667	11874	Depleted_Plasma_Nor_1.raw	283023222.5625
False	Ambiguous	FourierTransform	HCD	MS2	0	0.4869275	26.43143	1073.50720214844	3218.50705318531	3	93.49258	11875	Depleted_Plasma_Nor_1.raw	283023222.5625
False	Ambiguous	IonTrap	CID	MS2	0	0.7099447	8.279248	1127.52526855469	3380.56125240406	3	93.4951	11876	Depleted_Plasma_Nor_1.raw	828379054.75
False	Unambiguous	FourierTransform	HCD	MS2	0	0.7099447	41.39624	1127.52526855469	3380.56125240406	3	93.503855	11877	Depleted_Plasma_Nor_1.raw	828379054.75
False	Ambiguous	IonTrap	CID	MS2	0	5.496229	17.75647	1249.236328125	3745.694431115	3	93.506605	11878	Depleted_Plasma_Nor_1.raw	396453563.625
False	Unambiguous	FourierTransform	HCD	MS2	0	5.496229	88.78235	1249.236328125	3745.694431115	3	93.5158716666667	11879	Depleted_Plasma_Nor_1.raw	396453563.625
False	Unambiguous	IonTrap	CID	MS2	0	0.4653582	1.422216	969.44140625	3874.74379511	4	93.5267166666667	11881	Depleted_Plasma_Nor_1.raw	222250289.3125
False	Unambiguous	FourierTransform	HCD	MS2	0	0.4653582	7.111079	969.44140625	3874.74379511	4	93.5361466666667	11882	Depleted_Plasma_Nor_1.raw	222250289.3125
False	Unambiguous	IonTrap	CID	MS2	0	0.4814883	1.577419	1009.95477294922	4036.79726190688	4	93.538355	11883	Depleted_Plasma_Nor_1.raw	3616321335.75
False	Unambiguous	FourierTransform	HCD	MS2	0	0.4814883	7.887094	1009.95477294922	4036.79726190688	4	93.546895	11884	Depleted_Plasma_Nor_1.raw	3616321335.75
False	Unambiguous	IonTrap	CID	MS2	0	3.8988	2.208107	1355.60205078125	4064.79159908375	3	93.549085	11885	Depleted_Plasma_Nor_1.raw	660651675.5
False	Unambiguous	FourierTransform	HCD	MS2	0	3.8988	11.04053	1355.60205078125	4064.79159908375	3	93.5572916666667	11886	Depleted_Plasma_Nor_1.raw	660651675.5
False	Unambiguous	IonTrap	CID	MS2	0	11.65701	3.088626	1016.95281982422	4064.78944940688	4	93.5595683333333	11887	Depleted_Plasma_Nor_1.raw	439319387.875
False	Unambiguous	FourierTransform	HCD	MS2	0	11.65701	15.44313	1016.95281982422	4064.78944940688	4	93.5680583333333	11888	Depleted_Plasma_Nor_1.raw	439319387.875
False	Unambiguous	IonTrap	CID	MS2	0	8.845493	7.471653	1435.96740722656	4305.88766841969	3	93.5703583333333	11889	Depleted_Plasma_Nor_1.raw	127312544.5
False	Unambiguous	FourierTransform	HCD	MS2	0	8.845493	37.35826	1435.96740722656	4305.88766841969	3	93.5789583333333	11890	Depleted_Plasma_Nor_1.raw	127312544.5
False	None	IonTrap	CID	MS2	0	3.758904	3.263017	1426.32849121094	5702.29213495375	4	93.5877666666667	11892	Depleted_Plasma_Nor_1.raw
False	None	FourierTransform	HCD	MS2	0	3.758904	16.31508	1426.32849121094	5702.29213495375	4	93.595975	11893	Depleted_Plasma_Nor_1.raw
False	Unambiguous	IonTrap	CID	MS2	0	2.531553	7.513014	1055.19775390625	3163.57870845875	3	93.598335	11894	Depleted_Plasma_Nor_1.raw	28573069.3984375
False	Unambiguous	FourierTransform	HCD	MS2	0	2.531553	37.56507	1055.19775390625	3163.57870845875	3	93.6070883333333	11895	Depleted_Plasma_Nor_1.raw	28573069.3984375
False	Unambiguous	IonTrap	CID	MS2	0	2.673168	6.140139	1389.81311035156	5556.23061151625	4	93.609785	11896	Depleted_Plasma_Nor_1.raw	128766280.375
False	Unambiguous	FourierTransform	HCD	MS2	0	2.673168	30.7007	1389.81311035156	5556.23061151625	4	93.6181933333333	11897	Depleted_Plasma_Nor_1.raw	128766280.375
False	Unambiguous	IonTrap	CID	MS2	0	2.633093	15.26192	815.420288085938	1629.83329954188	2	93.6208466666667	11898	Depleted_Plasma_Nor_1.raw	14103234.046875
False	Unambiguous	FourierTransform	HCD	MS2	1	2.633093	76.30959	815.420288085938	1629.83329954188	2	93.6295566666667	11899	Depleted_Plasma_Nor_1.raw	14103234.046875
False	Unambiguous	IonTrap	CID	MS2	0	9.805651	10.18928	1219.79956054688	4876.1764122975	4	93.6328933333333	11900	Depleted_Plasma_Nor_1.raw	15510275.0390625
False	Unambiguous	FourierTransform	HCD	MS2	0	9.805651	50.94641	1219.79956054688	4876.1764122975	4	93.6417133333333	11901	Depleted_Plasma_Nor_1.raw	15510275.0390625
False	Unambiguous	IonTrap	CID	MS2	0	40.49449	6.026595	1076.27258300781	5377.33380851906	5	93.651325	11903	Depleted_Plasma_Nor_1.raw	21044874.25
False	Unambiguous	FourierTransform	HCD	MS2	0	40.49449	30.13297	1076.27258300781	5377.33380851906	5	93.66097	11904	Depleted_Plasma_Nor_1.raw	21044874.25
False	Unambiguous	IonTrap	CID	MS2	0	11.85845	5.674815	1484.65124511719	4451.93918209156	3	93.6635233333333	11905	Depleted_Plasma_Nor_1.raw	14095091.4375
False	Ambiguous	FourierTransform	HCD	MS2	0	11.85845	28.37407	1484.65124511719	4451.93918209156	3	93.6718266666667	11906	Depleted_Plasma_Nor_1.raw	14095091.4375
False	Unambiguous	IonTrap	CID	MS2	0	32.38207	5.26243	1430.58276367188	5719.3092247975	4	93.6743366666667	11907	Depleted_Plasma_Nor_1.raw	14804343.375
False	Unambiguous	FourierTransform	HCD	MS2	0	32.38207	26.31215	1430.58276367188	5719.3092247975	4	93.6826966666667	11908	Depleted_Plasma_Nor_1.raw	14804343.375
False	Unambiguous	IonTrap	CID	MS2	0	8.777372	13.59743	1161.01428222656	4641.03529901625	4	93.6852133333333	11909	Depleted_Plasma_Nor_1.raw	10865280.875
False	Unambiguous	FourierTransform	HCD	MS2	0	8.777372	67.98716	1161.01428222656	4641.03529901625	4	93.6942583333333	11910	Depleted_Plasma_Nor_1.raw	10865280.875
False	Unambiguous	IonTrap	CID	MS2	0	25.82755	10.54417	1394.06188964844	5573.22572870375	4	93.6974483333333	11911	Depleted_Plasma_Nor_1.raw	25763430.875
False	Unambiguous	FourierTransform	HCD	MS2	0	25.82755	52.72085	1394.06188964844	5573.22572870375	4	93.7061483333333	11912	Depleted_Plasma_Nor_1.raw	25763430.875
False	None	IonTrap	CID	MS2	0	37.48475	65.09016	1198.22692871094	4789.88588495375	4	93.717115	11914	Depleted_Plasma_Nor_1.raw
False	Unambiguous	FourierTransform	HCD	MS2	0	37.48475	200	1198.22692871094	4789.88588495375	4	93.72964	11915	Depleted_Plasma_Nor_1.raw	65757364.15625
False	Ambiguous	IonTrap	CID	MS2	0	12.13475	100	934.164611816406	3733.63661737563	4	93.7350883333333	11916	Depleted_Plasma_Nor_1.raw
False	Unambiguous	FourierTransform	HCD	MS2	0	12.13475	200	934.164611816406	3733.63661737563	4	93.750165	11917	Depleted_Plasma_Nor_1.raw
False	Unambiguous	IonTrap	CID	MS2	0	28.90983	100	1255.55078125	3764.63779049	3	93.7556033333333	11918	Depleted_Plasma_Nor_1.raw	40937259.28125
False	Unambiguous	FourierTransform	HCD	MS2	0	28.90983	200	1255.55078125	3764.63779049	3	93.7704016666667	11919	Depleted_Plasma_Nor_1.raw	40937259.28125
False	Ambiguous	IonTrap	CID	MS2	0	34.06292	93.81006	844.805053710938	2532.40060787281	3	93.7758616666667	11920	Depleted_Plasma_Nor_1.raw	2651258.59765625
False	Unambiguous	FourierTransform	HCD	MS2	0	34.06292	200	844.805053710938	2532.40060787281	3	93.7905333333333	11921	Depleted_Plasma_Nor_1.raw	2651258.59765625
False	Unambiguous	IonTrap	CID	MS2	0	37.73429	100	1195.21643066406	3583.63473873219	3	93.795935	11922	Depleted_Plasma_Nor_1.raw	92383112.375
False	Unambiguous	FourierTransform	HCD	MS2	0	37.73429	200	1195.21643066406	3583.63473873219	3	93.8107666666667	11923	Depleted_Plasma_Nor_1.raw	92383112.375
False	None	IonTrap	CID	MS2	0	3.649562	3.855537	1597.3017578125	4789.8907201775	3	93.8224766666667	11925	Depleted_Plasma_Nor_1.raw
False	Unambiguous	FourierTransform	HCD	MS2	0	3.649562	19.27769	1597.3017578125	4789.8907201775	3	93.8306683333333	11926	Depleted_Plasma_Nor_1.raw	29298702.90625
False	Unambiguous	IonTrap	CID	MS2	0	9.512304	7.310338	1283.80822753906	5132.21108026625	4	93.833045	11927	Depleted_Plasma_Nor_1.raw	45878324.1875
False	Unambiguous	FourierTransform	HCD	MS2	0	9.512304	36.55169	1283.80822753906	5132.21108026625	4	93.841635	11928	Depleted_Plasma_Nor_1.raw	45878324.1875
False	Unambiguous	IonTrap	CID	MS2	0	35.52199	9.011164	1247.29406738281	4986.15443964125	4	93.8443016666667	11929	Depleted_Plasma_Nor_1.raw	86426733.6953125
False	Ambiguous	FourierTransform	HCD	MS2	0	35.52199	45.05582	1247.29406738281	4986.15443964125	4	93.85298	11930	Depleted_Plasma_Nor_1.raw	86426733.6953125
False	Unambiguous	IonTrap	CID	MS2	0	31.93229	11.69415	1365.27600097656	4093.81344966969	3	93.8558	11931	Depleted_Plasma_Nor_1.raw	12468360.96875
False	Unambiguous	FourierTransform	HCD	MS2	0	31.93229	58.47076	1365.27600097656	4093.81344966969	3	93.8646883333333	11932	Depleted_Plasma_Nor_1.raw	12468360.96875
False	Unambiguous	IonTrap	CID	MS2	0	13.2891	15.07442	1258.87731933594	3774.61740474781	3	93.8677233333333	11933	Depleted_Plasma_Nor_1.raw	13851975.09375
False	Ambiguous	FourierTransform	HCD	MS2	0	13.2891	75.37211	1258.87731933594	3774.61740474781	3	93.876795	11934	Depleted_Plasma_Nor_1.raw	13851975.09375
False	Unambiguous	IonTrap	CID	MS2	0	23.61604	2.509165	1346.26892089844	4036.79220943531	3	93.8864433333333	11936	Depleted_Plasma_Nor_1.raw	16797126.4101563
False	Ambiguous	FourierTransform	HCD	MS2	0	23.61604	12.54582	1346.26892089844	4036.79220943531	3	93.8946916666667	11937	Depleted_Plasma_Nor_1.raw	16797126.4101563
False	Ambiguous	IonTrap	CID	MS2	0	0.8694766	10.05999	1455.65759277344	4364.95822506031	3	93.8969383333333	11938	Depleted_Plasma_Nor_1.raw	14555303.7890625
False	Unambiguous	FourierTransform	HCD	MS2	0	0.8694766	50.29994	1455.65759277344	4364.95822506031	3	93.9055983333333	11939	Depleted_Plasma_Nor_1.raw	14555303.7890625
False	Unambiguous	IonTrap	CID	MS2	0	27.52316	10.19832	1288.06750488281	5149.24818964125	4	93.9085033333333	11940	Depleted_Plasma_Nor_1.raw	15927287.9375
False	Unambiguous	FourierTransform	HCD	MS2	0	27.52316	50.99158	1288.06750488281	5149.24818964125	4	93.9173766666667	11941	Depleted_Plasma_Nor_1.raw	15927287.9375
False	Unambiguous	IonTrap	CID	MS2	0	33.96053	11.17376	1292.24975585938	3874.73471431813	3	93.9202833333333	11942	Depleted_Plasma_Nor_1.raw	397707341.53125
False	Ambiguous	FourierTransform	HCD	MS2	0	33.96053	55.8688	1292.24975585938	3874.73471431813	3	93.9290716666667	11943	Depleted_Plasma_Nor_1.raw	397707341.53125
False	Unambiguous	IonTrap	CID	MS2	0	17.99159	18.83951	1023.95904541016	4092.81435175063	4	93.93209	11944	Depleted_Plasma_Nor_1.raw	22870697.6953125
False	Unambiguous	FourierTransform	HCD	MS2	0	17.99159	94.19753	1023.95904541016	4092.81435175063	4	93.9416566666667	11945	Depleted_Plasma_Nor_1.raw	22870697.6953125
False	Unambiguous	IonTrap	CID	MS2	0	3.511218	34.72865	1009.95355224609	4036.79237909438	4	93.9523216666667	11947	Depleted_Plasma_Nor_1.raw	12147283.0898438
False	Unambiguous	FourierTransform	HCD	MS2	0	3.511218	173.6433	1009.95355224609	4036.79237909438	4	93.9639666666667	11948	Depleted_Plasma_Nor_1.raw	12147283.0898438
False	Unambiguous	IonTrap	CID	MS2	0	12.83911	39.33551	1127.52514648438	3380.56088619313	3	93.9689433333333	11949	Depleted_Plasma_Nor_1.raw
False	Unambiguous	FourierTransform	HCD	MS2	0	12.83911	196.6776	1127.52514648438	3380.56088619313	3	93.9798283333333	11950	Depleted_Plasma_Nor_1.raw
False	Unambiguous	IonTrap	CID	MS2	0	6.058958	89.34663	1073.50732421875	3218.50741939625	3	93.9851933333333	11951	Depleted_Plasma_Nor_1.raw
False	Unambiguous	FourierTransform	HCD	MS2	0	6.058958	200	1073.50732421875	3218.50741939625	3	93.9993566666667	11952	Depleted_Plasma_Nor_1.raw
False	Unambiguous	IonTrap	CID	MS2	0	77.4047	20.22019	1249.236328125	3745.694431115	3	94.00475	11953	Depleted_Plasma_Nor_1.raw
False	Unambiguous	FourierTransform	HCD	MS2	0	77.4047	101.101	1249.236328125	3745.694431115	3	94.014595	11954	Depleted_Plasma_Nor_1.raw
False	Unambiguous	IonTrap	CID	MS2	0	8.620893	100	1355.60119628906	4064.78903560719	3	94.01834	11955	Depleted_Plasma_Nor_1.raw	1456483.234375
False	Unambiguous	FourierTransform	HCD	MS2	0	8.620893	200	1355.60119628906	4064.78903560719	3	94.033035	11956	Depleted_Plasma_Nor_1.raw	1456483.234375
False	Unambiguous	IonTrap	CID	MS2	0	8.912765	3.417233	1445.60681152344	5779.40541620375	4	94.0454366666667	11958	Depleted_Plasma_Nor_1.raw	70495492.28125
False	None	FourierTransform	HCD	MS2	0	8.912765	17.08617	1445.60681152344	5779.40541620375	4	94.0548016666667	11959	Depleted_Plasma_Nor_1.raw
False	None	IonTrap	CID	MS2	0	3.214715	3.623535	1389.81433105469	5556.23549432875	4	94.05715	11960	Depleted_Plasma_Nor_1.raw
False	Unambiguous	FourierTransform	HCD	MS2	0	3.214715	18.11768	1389.81433105469	5556.23549432875	4	94.065385	11961	Depleted_Plasma_Nor_1.raw	128766280.375
False	Unambiguous	IonTrap	CID	MS2	0	9.222878	5.488899	1404.94763183594	4212.82834224781	3	94.0677233333333	11962	Depleted_Plasma_Nor_1.raw	28002408.78125
False	Unambiguous	FourierTransform	HCD	MS2	0	9.222878	27.44449	1404.94763183594	4212.82834224781	3	94.0760633333333	11963	Depleted_Plasma_Nor_1.raw	28002408.78125
False	Unambiguous	IonTrap	CID	MS2	0	4.743014	6.297428	1409.09252929688	5633.3482872975	4	94.0785566666667	11964	Depleted_Plasma_Nor_1.raw	72837867.34375
False	Unambiguous	FourierTransform	HCD	MS2	0	4.743014	31.48714	1409.09252929688	5633.3482872975	4	94.0871416666667	11965	Depleted_Plasma_Nor_1.raw	72837867.34375
False	Unambiguous	IonTrap	CID	MS2	0	8.653003	8.28208	1053.96215820313	4212.8268029225	4	94.0897533333333	11966	Depleted_Plasma_Nor_1.raw	22475906.625
False	Unambiguous	FourierTransform	HCD	MS2	0	8.653003	41.4104	1053.96215820313	4212.8268029225	4	94.0985066666667	11967	Depleted_Plasma_Nor_1.raw	22475906.625
False	Unambiguous	IonTrap	CID	MS2	0	2.495558	4.190543	1156.68774414063	5779.40961418313	5	94.1088016666667	11969	Depleted_Plasma_Nor_1.raw	31648233.5625
False	None	FourierTransform	HCD	MS2	0	2.495558	20.95271	1156.68774414063	5779.40961418313	5	94.1183016666667	11970	Depleted_Plasma_Nor_1.raw
False	Unambiguous	IonTrap	CID	MS2	0	23.54596	4.007777	1450.365234375	5798.43910761	4	94.1207416666667	11971	Depleted_Plasma_Nor_1.raw	10501771.25
False	Unambiguous	FourierTransform	HCD	MS2	0	23.54596	20.03889	1450.365234375	5798.43910761	4	94.1289616666667	11972	Depleted_Plasma_Nor_1.raw	10501771.25
False	Unambiguous	IonTrap	CID	MS2	0	50.2071	5.097666	1252.30493164063	5006.1978966725	4	94.1313533333333	11973	Depleted_Plasma_Nor_1.raw	509509.890625
False	Unambiguous	FourierTransform	HCD	MS2	0	50.2071	25.48833	1252.30493164063	5006.1978966725	4	94.1398016666667	11974	Depleted_Plasma_Nor_1.raw	509509.890625
False	Unambiguous	IonTrap	CID	MS2	0	23.85453	7.851197	1396.81286621094	5584.22963495375	4	94.142265	11975	Depleted_Plasma_Nor_1.raw	18620321.25
False	Unambiguous	FourierTransform	HCD	MS2	0	23.85453	39.25599	1396.81286621094	5584.22963495375	4	94.1507716666667	11976	Depleted_Plasma_Nor_1.raw	18620321.25
False	Ambiguous	IonTrap	CID	MS2	0	25.92419	13.47127	1187.03979492188	4745.1373497975	4	94.1534866666667	11977	Depleted_Plasma_Nor_1.raw	4473368.4375
False	Unambiguous	FourierTransform	HCD	MS2	0	25.92419	67.35634	1187.03979492188	4745.1373497975	4	94.1625866666667	11978	Depleted_Plasma_Nor_1.raw	4473368.4375
False	Unambiguous	IonTrap	CID	MS2	0	93.5548	18.26764	1245.53454589844	2490.06181516688	2	94.1737533333333	11980	Depleted_Plasma_Nor_1.raw	1873945.5625
False	Unambiguous	IonTrap	CID	MS2	0	93.5548	18.26764	1245.53454589844	3734.58908443531	3	94.1737533333333	11980	Depleted_Plasma_Nor_1.raw
False	Ambiguous	FourierTransform	HCD	MS2	0	93.5548	91.33823	1245.53454589844	2490.06181516688	2	94.1841333333333	11981	Depleted_Plasma_Nor_1.raw	1873945.5625
False	Unambiguous	FourierTransform	HCD	MS2	0	93.5548	91.33823	1245.53454589844	3734.58908443531	3	94.1841333333333	11981	Depleted_Plasma_Nor_1.raw
False	Ambiguous	IonTrap	CID	MS2	0	59.25828	68.85197	1164.61315917969	2328.21904172938	2	94.1877283333333	11982	Depleted_Plasma_Nor_1.raw	1708270.015625
False	Unambiguous	FourierTransform	HCD	MS2	0	59.25828	200	1164.61315917969	2328.21904172938	2	94.20051	11983	Depleted_Plasma_Nor_1.raw	1708270.015625
False	Unambiguous	IonTrap	CID	MS2	0	35.38307	92.83085	837.674133300781	3347.67470331313	4	94.2059783333333	11984	Depleted_Plasma_Nor_1.raw	5958449.5859375
False	Unambiguous	FourierTransform	HCD	MS2	0	35.38307	200	837.674133300781	3347.67470331313	4	94.22055	11985	Depleted_Plasma_Nor_1.raw	5958449.5859375
False	Unambiguous	IonTrap	CID	MS2	0	11.35633	100	1386.94750976563	4158.82797603688	3	94.2259333333333	11986	Depleted_Plasma_Nor_1.raw	2230797.53125
False	Unambiguous	FourierTransform	HCD	MS2	0	11.35633	200	1386.94750976563	4158.82797603688	3	94.2406516666667	11987	Depleted_Plasma_Nor_1.raw	2230797.53125
False	None	IonTrap	CID	MS2	0	88.02965	61.54691	1184.42260742188	2367.83793821375	2	94.2460633333333	11988	Depleted_Plasma_Nor_1.raw
False	None	IonTrap	CID	MS2	0	88.02965	61.54691	1184.42260742188	3551.25326900563	3	94.2460633333333	11988	Depleted_Plasma_Nor_1.raw
False	None	FourierTransform	HCD	MS2	0	88.02965	200	1184.42260742188	1184.42260742188	1	94.2584033333333	11989	Depleted_Plasma_Nor_1.raw
False	Unambiguous	IonTrap	CID	MS2	0	17.84989	8.981658	1247.29418945313	4986.1549279225	4	94.27061	11991	Depleted_Plasma_Nor_1.raw	86426733.6953125
False	Unambiguous	FourierTransform	HCD	MS2	0	17.84989	44.90829	1247.29418945313	4986.1549279225	4	94.2793616666667	11992	Depleted_Plasma_Nor_1.raw	86426733.6953125
False	Unambiguous	IonTrap	CID	MS2	0	6.73669	29.20128	1365.28588867188	4093.84311275563	3	94.28219	11993	Depleted_Plasma_Nor_1.raw	23886684.65625
False	Unambiguous	FourierTransform	HCD	MS2	0	6.73669	146.0064	1365.28588867188	4093.84311275563	3	94.2921466666667	11994	Depleted_Plasma_Nor_1.raw	23886684.65625
False	Unambiguous	IonTrap	CID	MS2	0	48.16087	31.92067	1254.04089355469	5013.14174432875	4	94.29665	11995	Depleted_Plasma_Nor_1.raw	7971512.875
False	Unambiguous	FourierTransform	HCD	MS2	0	48.16087	159.6034	1254.04089355469	5013.14174432875	4	94.3068483333333	11996	Depleted_Plasma_Nor_1.raw	7971512.875
False	Unambiguous	IonTrap	CID	MS2	0	22.6696	100	992.475158691406	2975.41092281422	3	94.3116066666667	11997	Depleted_Plasma_Nor_1.raw	1513303.65234375
False	Unambiguous	FourierTransform	HCD	MS2	0	22.6696	200	992.475158691406	2975.41092281422	3	94.3265833333333	11998	Depleted_Plasma_Nor_1.raw	1513303.65234375
False	Unambiguous	IonTrap	CID	MS2	0	30.1309	100	966.973937988281	1932.94059934656	2	94.33202	11999	Depleted_Plasma_Nor_1.raw	54563073.6015625
False	Unambiguous	FourierTransform	HCD	MS2	1	30.1309	200	966.973937988281	1932.94059934656	2	94.346855	12000	Depleted_Plasma_Nor_1.raw	54563073.6015625
False	Ambiguous	IonTrap	CID	MS2	0	3.051522	5.26885	1346.27001953125	4036.79550533375	3	94.3595583333333	12002	Depleted_Plasma_Nor_1.raw	20421149.5625
False	Unambiguous	FourierTransform	HCD	MS2	0	3.051522	26.34425	1346.27001953125	4036.79550533375	3	94.3680383333333	12003	Depleted_Plasma_Nor_1.raw	20421149.5625
False	Unambiguous	IonTrap	CID	MS2	0	30.1996	5.741449	1452.35510253906	5806.39858026625	4	94.3705216666667	12004	Depleted_Plasma_Nor_1.raw	5478660.234375
False	Unambiguous	FourierTransform	HCD	MS2	0	30.1996	28.70725	1452.35510253906	5806.39858026625	4	94.3788533333333	12005	Depleted_Plasma_Nor_1.raw	5478660.234375
False	Unambiguous	IonTrap	CID	MS2	0	42.99935	4.948726	1414.10131835938	5653.3834435475	4	94.3813716666667	12006	Depleted_Plasma_Nor_1.raw	1507518.15625
False	None	FourierTransform	HCD	MS2	0	42.99935	24.74363	1414.10131835938	5653.3834435475	4	94.389695	12007	Depleted_Plasma_Nor_1.raw
False	Unambiguous	IonTrap	CID	MS2	0	45.72819	7.024776	1290.53601074219	3869.59347896656	3	94.3921633333333	12008	Depleted_Plasma_Nor_1.raw	7365384.4375
False	Unambiguous	FourierTransform	HCD	MS2	0	45.72819	35.12388	1290.53601074219	3869.59347896656	3	94.400675	12009	Depleted_Plasma_Nor_1.raw	7365384.4375
False	None	IonTrap	CID	MS2	0	50.31577	4.833924	1415.84301757813	5660.3502404225	4	94.4033583333333	12010	Depleted_Plasma_Nor_1.raw
False	Unambiguous	FourierTransform	HCD	MS2	0	50.31577	24.16962	1415.84301757813	5660.3502404225	4	94.4116716666667	12011	Depleted_Plasma_Nor_1.raw	11549311.0625
False	None	IonTrap	CID	MS2	0	58.20189	33.75508	1128.07629394531	5636.35236320656	5	94.421145	12013	Depleted_Plasma_Nor_1.raw
False	Unambiguous	FourierTransform	HCD	MS2	0	58.20189	168.7754	1128.07629394531	5636.35236320656	5	94.4317083333333	12014	Depleted_Plasma_Nor_1.raw	15020893.75
False	Unambiguous	IonTrap	CID	MS2	0	7.139632	63.65104	1009.95330810547	4036.79140253188	4	94.43661	12015	Depleted_Plasma_Nor_1.raw	16827867.421875
False	Ambiguous	FourierTransform	HCD	MS2	0	7.139632	200	1009.95330810547	4036.79140253188	4	94.449185	12016	Depleted_Plasma_Nor_1.raw	16827867.421875
False	Unambiguous	IonTrap	CID	MS2	0	6.512665	100	934.165588378906	3733.64052362563	4	94.4546316666667	12017	Depleted_Plasma_Nor_1.raw
False	Unambiguous	FourierTransform	HCD	MS2	0	6.512665	200	934.165588378906	3733.64052362563	4	94.4696116666667	12018	Depleted_Plasma_Nor_1.raw
False	Unambiguous	IonTrap	CID	MS2	0	12.67564	100	871.132629394531	2611.38333492359	3	94.4750683333333	12019	Depleted_Plasma_Nor_1.raw	2934964.25390625
False	Unambiguous	FourierTransform	HCD	MS2	0	12.67564	200	871.132629394531	2611.38333492359	3	94.490145	12020	Depleted_Plasma_Nor_1.raw	2934964.25390625
False	None	IonTrap	CID	MS2	0	0	100	1475.52062988281	1475.52062988281	1	94.4955216666667	12021	Depleted_Plasma_Nor_1.raw
False	None	FourierTransform	HCD	MS2	0	0	200	1475.52062988281	1475.52062988281	1	94.5101233333333	12022	Depleted_Plasma_Nor_1.raw
False	Ambiguous	IonTrap	CID	MS2	0	6.628069	58.82306	1048.15686035156	3142.45602779469	3	94.5233633333333	12024	Depleted_Plasma_Nor_1.raw	4712100.6015625
False	Ambiguous	FourierTransform	HCD	MS2	0	6.628069	200	1048.15686035156	3142.45602779469	3	94.5355883333333	12025	Depleted_Plasma_Nor_1.raw	4712100.6015625
False	Unambiguous	IonTrap	CID	MS2	0	25.28627	58.88882	1135.17236328125	3403.50253658375	3	94.54101	12026	Depleted_Plasma_Nor_1.raw	14210564.125
False	Unambiguous	FourierTransform	HCD	MS2	0	25.28627	200	1135.17236328125	3403.50253658375	3	94.5531083333333	12027	Depleted_Plasma_Nor_1.raw	14210564.125
False	Unambiguous	IonTrap	CID	MS2	0	15.73814	66.78399	1284.31030273438	5134.2193810475	4	94.5585466666667	12028	Depleted_Plasma_Nor_1.raw	30987678
False	Unambiguous	FourierTransform	HCD	MS2	0	15.73814	200	1284.31030273438	5134.2193810475	4	94.5711133333333	12029	Depleted_Plasma_Nor_1.raw	30987678
False	Unambiguous	IonTrap	CID	MS2	0	12.26687	100	887.755004882813	2661.25046138844	3	94.576565	12030	Depleted_Plasma_Nor_1.raw	10240806.2910156
False	Ambiguous	FourierTransform	HCD	MS2	0	12.26687	200	887.755004882813	2661.25046138844	3	94.5915766666667	12031	Depleted_Plasma_Nor_1.raw	10240806.2910156
False	Unambiguous	IonTrap	CID	MS2	0	2.821326	13.11653	966.974365234375	1932.94145383875	2	94.59706	12032	Depleted_Plasma_Nor_1.raw	54563073.6015625
False	Unambiguous	FourierTransform	HCD	MS2	1	2.821326	65.58263	966.974365234375	1932.94145383875	2	94.6062566666667	12033	Depleted_Plasma_Nor_1.raw	54563073.6015625
False	Unambiguous	IonTrap	CID	MS2	0	21.71969	4.901909	1363.23645019531	4087.69479732594	3	94.6166083333333	12035	Depleted_Plasma_Nor_1.raw	23608084.3242188
False	Unambiguous	FourierTransform	HCD	MS2	0	21.71969	24.50954	1363.23645019531	4087.69479732594	3	94.6249766666667	12036	Depleted_Plasma_Nor_1.raw	23608084.3242188
False	Unambiguous	IonTrap	CID	MS2	0	45.5196	5.094971	1407.84460449219	5628.35658807875	4	94.6274333333333	12037	Depleted_Plasma_Nor_1.raw	33304999
False	Unambiguous	FourierTransform	HCD	MS2	0	45.5196	25.47486	1407.84460449219	5628.35658807875	4	94.6358	12038	Depleted_Plasma_Nor_1.raw	33304999
False	Unambiguous	IonTrap	CID	MS2	0	41.52647	7.844094	1444.60925292969	5775.41518182875	4	94.63828	12039	Depleted_Plasma_Nor_1.raw	1739135.3125
False	Unambiguous	FourierTransform	HCD	MS2	0	41.52647	39.22047	1444.60925292969	5775.41518182875	4	94.6467633333333	12040	Depleted_Plasma_Nor_1.raw	1739135.3125
False	Ambiguous	IonTrap	CID	MS2	0	26.31455	15.28208	1161.01525878906	4641.03920526625	4	94.6494866666667	12041	Depleted_Plasma_Nor_1.raw	3412888.625
False	Unambiguous	FourierTransform	HCD	MS2	0	26.31455	76.41039	1161.01525878906	4641.03920526625	4	94.6586466666667	12042	Depleted_Plasma_Nor_1.raw	3412888.625
False	Unambiguous	IonTrap	CID	MS2	0	8.97109	20.3613	1089.72607421875	4355.882466985	4	94.66201	12043	Depleted_Plasma_Nor_1.raw	8444553.609375
False	Ambiguous	FourierTransform	HCD	MS2	0	8.97109	101.8065	1089.72607421875	4355.882466985	4	94.6716	12044	Depleted_Plasma_Nor_1.raw	8444553.609375
False	Unambiguous	IonTrap	CID	MS2	0	6.391235	9.12163	1457.64526367188	4370.92123775563	3	94.6830166666667	12046	Depleted_Plasma_Nor_1.raw	39172275.234375
False	Ambiguous	FourierTransform	HCD	MS2	0	6.391235	45.60815	1457.64526367188	4370.92123775563	3	94.6926333333333	12047	Depleted_Plasma_Nor_1.raw	39172275.234375
False	Unambiguous	IonTrap	CID	MS2	0	27.48655	14.14142	1155.08862304688	5771.41400871438	5	94.6954733333333	12048	Depleted_Plasma_Nor_1.raw
False	Ambiguous	FourierTransform	HCD	MS2	0	27.48655	70.70708	1155.08862304688	5771.41400871438	5	94.7045983333333	12049	Depleted_Plasma_Nor_1.raw
False	None	IonTrap	CID	MS2	0	72.49817	5.000968	1410.09521484375	5637.359029485	4	94.7078633333333	12050	Depleted_Plasma_Nor_1.raw
False	Unambiguous	FourierTransform	HCD	MS2	0	72.49817	25.00484	1410.09521484375	5637.359029485	4	94.7161683333333	12051	Depleted_Plasma_Nor_1.raw	2742999.5625
False	Ambiguous	IonTrap	CID	MS2	0	16.8476	24.98344	1314.22644042969	3940.66476802906	3	94.7186433333333	12052	Depleted_Plasma_Nor_1.raw	9516602.375
False	Unambiguous	FourierTransform	HCD	MS2	0	16.8476	124.9172	1314.22644042969	3940.66476802906	3	94.7283933333333	12053	Depleted_Plasma_Nor_1.raw	9516602.375
False	Unambiguous	IonTrap	CID	MS2	0	37.04066	29.20411	1150.98583984375	4600.921529485	4	94.7325433333333	12054	Depleted_Plasma_Nor_1.raw	2620513.03125
False	Unambiguous	FourierTransform	HCD	MS2	0	37.04066	146.0206	1150.98583984375	4600.921529485	4	94.74268	12055	Depleted_Plasma_Nor_1.raw	2620513.03125
False	Ambiguous	IonTrap	CID	MS2	0	1.869747	20.24654	966.975036621094	1932.94279661219	2	94.75449	12057	Depleted_Plasma_Nor_1.raw	54563073.6015625
False	Unambiguous	FourierTransform	HCD	MS2	1	1.869747	101.2327	966.975036621094	1932.94279661219	2	94.76408	12058	Depleted_Plasma_Nor_1.raw	54563073.6015625
False	Unambiguous	IonTrap	CID	MS2	0	10.51513	90.67436	973.183349609375	2917.53549556813	3	94.7678766666667	12059	Depleted_Plasma_Nor_1.raw	8767229.46875
False	Unambiguous	FourierTransform	HCD	MS2	1	10.51513	200	973.183349609375	2917.53549556813	3	94.78236	12060	Depleted_Plasma_Nor_1.raw	8767229.46875
False	Unambiguous	IonTrap	CID	MS2	0	65.32708	100	819.46484375	1637.92241087	2	94.78783	12061	Depleted_Plasma_Nor_1.raw
False	Ambiguous	IonTrap	CID	MS2	0	65.32708	100	819.46484375	2456.37997799	3	94.78783	12061	Depleted_Plasma_Nor_1.raw
False	Unambiguous	FourierTransform	HCD	MS2	0	65.32708	200	819.46484375	1637.92241087	2	94.8029466666667	12062	Depleted_Plasma_Nor_1.raw
False	Unambiguous	FourierTransform	HCD	MS2	0	65.32708	200	819.46484375	2456.37997799	3	94.8029466666667	12062	Depleted_Plasma_Nor_1.raw
False	Unambiguous	IonTrap	CID	MS2	0	10.69571	100	1093.48657226563	4370.9244591725	4	94.80836	12063	Depleted_Plasma_Nor_1.raw	8966749.296875
False	Unambiguous	FourierTransform	HCD	MS2	0	10.69571	200	1093.48657226563	4370.9244591725	4	94.82329	12064	Depleted_Plasma_Nor_1.raw	8966749.296875
False	Unambiguous	IonTrap	CID	MS2	0	33.61042	100	1096.38000488281	6573.24364614688	6	94.8287083333333	12065	Depleted_Plasma_Nor_1.raw
False	Unambiguous	FourierTransform	HCD	MS2	0	33.61042	200	1096.38000488281	6573.24364614688	6	94.84363	12066	Depleted_Plasma_Nor_1.raw
False	Unambiguous	IonTrap	CID	MS2	0	3.262452	5.569331	1346.26977539063	4036.79477291188	3	94.8563416666667	12068	Depleted_Plasma_Nor_1.raw	20421149.5625
False	Unambiguous	FourierTransform	HCD	MS2	0	3.262452	27.84665	1346.26977539063	4036.79477291188	3	94.8648066666667	12069	Depleted_Plasma_Nor_1.raw	20421149.5625
False	Unambiguous	IonTrap	CID	MS2	0	1.095909	8.139698	1533.337890625	4597.999118615	3	94.8672983333333	12070	Depleted_Plasma_Nor_1.raw	63077055.5
False	Unambiguous	FourierTransform	HCD	MS2	0	1.095909	40.69849	1533.337890625	4597.999118615	3	94.8757666666667	12071	Depleted_Plasma_Nor_1.raw	63077055.5
False	Unambiguous	IonTrap	CID	MS2	0	21.97674	11.44973	1214.50915527344	4855.01479120375	4	94.8785033333333	12072	Depleted_Plasma_Nor_1.raw	81992516.234375
False	Unambiguous	FourierTransform	HCD	MS2	0	21.97674	57.24866	1214.50915527344	4855.01479120375	4	94.887365	12073	Depleted_Plasma_Nor_1.raw	81992516.234375
False	Unambiguous	IonTrap	CID	MS2	0	49.84811	7.144639	1253.25390625	3757.74716549	3	94.8903766666667	12074	Depleted_Plasma_Nor_1.raw	54742376.9257813
False	Unambiguous	FourierTransform	HCD	MS2	0	49.84811	35.72319	1253.25390625	3757.74716549	3	94.89897	12075	Depleted_Plasma_Nor_1.raw	54742376.9257813
False	Unambiguous	IonTrap	CID	MS2	0	22.26498	10.19703	1463.32373046875	4387.95663814625	3	94.9016066666667	12076	Depleted_Plasma_Nor_1.raw	3945744.9375
False	Unambiguous	FourierTransform	HCD	MS2	0	22.26498	50.98514	1463.32373046875	4387.95663814625	3	94.9102266666667	12077	Depleted_Plasma_Nor_1.raw	3945744.9375
False	Ambiguous	IonTrap	CID	MS2	0	1.223362	10.29688	871.909545898438	1742.81181516688	2	94.9201183333333	12079	Depleted_Plasma_Nor_1.raw	32512814.3125
False	Ambiguous	FourierTransform	HCD	MS2	0	1.223362	51.48442	871.909545898438	1742.81181516688	2	94.9298016666667	12080	Depleted_Plasma_Nor_1.raw	32512814.3125
False	Unambiguous	IonTrap	CID	MS2	0	11.5502	99.52697	1009.95300292969	4036.79018182875	4	94.9328083333333	12081	Depleted_Plasma_Nor_1.raw	16827867.421875
False	Unambiguous	FourierTransform	HCD	MS2	0	11.5502	200	1009.95300292969	4036.79018182875	4	94.94769	12082	Depleted_Plasma_Nor_1.raw	16827867.421875
False	Unambiguous	IonTrap	CID	MS2	0	1.223362	10.25295	871.909545898438	1742.81181516688	2	94.95324	12083	Depleted_Plasma_Nor_1.raw	32512814.3125
False	Unambiguous	FourierTransform	HCD	MS2	0	1.223362	51.26477	871.909545898438	1742.81181516688	2	94.9617833333333	12084	Depleted_Plasma_Nor_1.raw	32512814.3125
False	Unambiguous	IonTrap	CID	MS2	0	22.22946	96.62817	934.165344238281	3733.63954706313	4	94.9647666666667	12085	Depleted_Plasma_Nor_1.raw
False	Unambiguous	FourierTransform	HCD	MS2	0	22.22946	200	934.165344238281	3733.63954706313	4	94.979575	12086	Depleted_Plasma_Nor_1.raw
False	Unambiguous	IonTrap	CID	MS2	0	52.51218	78.89129	1127.52429199219	3380.55832271656	3	94.9850033333333	12087	Depleted_Plasma_Nor_1.raw	1411321.59375
False	Ambiguous	FourierTransform	HCD	MS2	0	52.51218	200	1127.52429199219	3380.55832271656	3	94.9984316666667	12088	Depleted_Plasma_Nor_1.raw	1411321.59375
False	Ambiguous	IonTrap	CID	MS2	0	20.67129	72.30436	1109.83227539063	3327.48227291188	3	95.01179	12090	Depleted_Plasma_Nor_1.raw	16349050.890625
False	Ambiguous	FourierTransform	HCD	MS2	0	20.67129	200	1109.83227539063	3327.48227291188	3	95.0259666666667	12091	Depleted_Plasma_Nor_1.raw	16349050.890625
False	Ambiguous	IonTrap	CID	MS2	0	13.23134	71.43465	1436.30053710938	4306.88705806813	3	95.0313433333333	12092	Depleted_Plasma_Nor_1.raw	2761594.1328125
False	Unambiguous	FourierTransform	HCD	MS2	0	13.23134	200	1436.30053710938	4306.88705806813	3	95.04406	12093	Depleted_Plasma_Nor_1.raw	2761594.1328125
False	Unambiguous	IonTrap	CID	MS2	0	94.58461	21.48701	1251.52465820313	3752.55942134938	3	95.0494616666667	12094	Depleted_Plasma_Nor_1.raw
False	Unambiguous	IonTrap	CID	MS2	0	94.58461	21.48701	1251.52465820313	2502.04203977625	2	95.0494616666667	12094	Depleted_Plasma_Nor_1.raw	2779636
False	Unambiguous	FourierTransform	HCD	MS2	0	94.58461	107.4351	1251.52465820313	1251.52465820313	1	95.05906	12095	Depleted_Plasma_Nor_1.raw	1996416.265625
False	Unambiguous	IonTrap	CID	MS2	0	28.82089	100	923.025573730469	1845.04387083094	2	95.0629616666667	12096	Depleted_Plasma_Nor_1.raw	3389028.546875
False	Unambiguous	FourierTransform	HCD	MS2	1	28.82089	200	923.025573730469	1845.04387083094	2	95.0776666666667	12097	Depleted_Plasma_Nor_1.raw	3389028.546875
False	Ambiguous	IonTrap	CID	MS2	0	25.31543	85.38876	1260.57336425781	3779.70553951344	3	95.0830616666667	12098	Depleted_Plasma_Nor_1.raw	2042159.0234375
False	Unambiguous	FourierTransform	HCD	MS2	0	25.31543	200	1260.57336425781	3779.70553951344	3	95.0969366666667	12099	Depleted_Plasma_Nor_1.raw	2042159.0234375
False	Unambiguous	IonTrap	CID	MS2	0	2.871472	3.694834	1363.23742675781	4087.69772701344	3	95.1085666666667	12101	Depleted_Plasma_Nor_1.raw	59070419.25
False	Unambiguous	FourierTransform	HCD	MS2	0	2.871472	18.47417	1363.23742675781	4087.69772701344	3	95.1168516666667	12102	Depleted_Plasma_Nor_1.raw	59070419.25
False	Unambiguous	IonTrap	CID	MS2	0	8.944515	7.087405	1407.84631347656	5628.36342401625	4	95.1191966666667	12103	Depleted_Plasma_Nor_1.raw	33304999
False	Unambiguous	FourierTransform	HCD	MS2	0	8.944515	35.43702	1407.84631347656	5628.36342401625	4	95.127785	12104	Depleted_Plasma_Nor_1.raw	33304999
False	Unambiguous	IonTrap	CID	MS2	0	6.940204	13.08161	1118.99682617188	4472.9654747975	4	95.1305166666667	12105	Depleted_Plasma_Nor_1.raw
False	Unambiguous	FourierTransform	HCD	MS2	0	6.940204	65.40805	1118.99682617188	4472.9654747975	4	95.1395666666667	12106	Depleted_Plasma_Nor_1.raw
False	Unambiguous	IonTrap	CID	MS2	0	24.42812	13.07214	1218.76501464844	4872.03822870375	4	95.1427116666667	12107	Depleted_Plasma_Nor_1.raw	25236556.375
False	Unambiguous	FourierTransform	HCD	MS2	0	24.42812	65.36068	1218.76501464844	4872.03822870375	4	95.15171	12108	Depleted_Plasma_Nor_1.raw	25236556.375
False	Unambiguous	IonTrap	CID	MS2	0	0.8512353	13.32275	1491.98889160156	4473.95212154469	3	95.1548233333333	12109	Depleted_Plasma_Nor_1.raw	17921293.96875
False	Ambiguous	FourierTransform	HCD	MS2	0	0.8512353	66.61375	1491.98889160156	4473.95212154469	3	95.1636216666667	12110	Depleted_Plasma_Nor_1.raw	17921293.96875
False	Unambiguous	IonTrap	CID	MS2	0	1.403463	4.932776	1150.25183105469	4597.98549432875	4	95.173155	12112	Depleted_Plasma_Nor_1.raw	48970543.609375
False	Unambiguous	FourierTransform	HCD	MS2	0	1.403463	24.66388	1150.25183105469	4597.98549432875	4	95.1816533333333	12113	Depleted_Plasma_Nor_1.raw	48970543.609375
False	Unambiguous	IonTrap	CID	MS2	0	33.01563	8.920146	1314.22705078125	3940.66659908375	3	95.18413	12114	Depleted_Plasma_Nor_1.raw	9516602.375
False	Unambiguous	FourierTransform	HCD	MS2	0	33.01563	44.60073	1314.22705078125	3940.66659908375	3	95.1927666666667	12115	Depleted_Plasma_Nor_1.raw	9516602.375
False	None	IonTrap	CID	MS2	0	4.326281	13.92208	1352.57348632813	5407.2721154225	4	95.19557	12116	Depleted_Plasma_Nor_1.raw
False	Unambiguous	FourierTransform	HCD	MS2	0	4.326281	69.61039	1352.57348632813	5407.2721154225	4	95.204575	12117	Depleted_Plasma_Nor_1.raw	64191298.125
False	Unambiguous	IonTrap	CID	MS2	0	45.26188	12.66949	1240.78173828125	4960.105123235	4	95.2078016666667	12118	Depleted_Plasma_Nor_1.raw	4204608.25
False	Unambiguous	FourierTransform	HCD	MS2	0	45.26188	63.34745	1240.78173828125	4960.105123235	4	95.2167233333333	12119	Depleted_Plasma_Nor_1.raw	4204608.25
False	Unambiguous	IonTrap	CID	MS2	0	13.8894	14.18946	1542.66613769531	4625.98385982594	3	95.219805	12120	Depleted_Plasma_Nor_1.raw	7775169.21875
False	Unambiguous	FourierTransform	HCD	MS2	0	13.8894	70.9473	1542.66613769531	4625.98385982594	3	95.2286383333333	12121	Depleted_Plasma_Nor_1.raw	7775169.21875
False	Unambiguous	IonTrap	CID	MS2	0	11.52878	73.27651	1277.79833984375	5108.171529485	4	95.2399833333333	12123	Depleted_Plasma_Nor_1.raw	24994368.609375
False	Unambiguous	FourierTransform	HCD	MS2	0	11.52878	200	1277.79833984375	5108.171529485	4	95.2530066666667	12124	Depleted_Plasma_Nor_1.raw	24994368.609375
False	Unambiguous	IonTrap	CID	MS2	0	0	80.84003	1400.26513671875	4198.78085689625	3	95.25838	12125	Depleted_Plasma_Nor_1.raw	7180742.328125
False	Unambiguous	FourierTransform	HCD	MS2	0	0	200	1400.26513671875	4198.78085689625	3	95.271745	12126	Depleted_Plasma_Nor_1.raw	7180742.328125
False	Unambiguous	IonTrap	CID	MS2	0	6.763169	100	1273.24487304688	3817.72006588063	3	95.2771833333333	12127	Depleted_Plasma_Nor_1.raw	1899964.8203125
False	Unambiguous	FourierTransform	HCD	MS2	0	6.763169	200	1273.24487304688	3817.72006588063	3	95.2919566666667	12128	Depleted_Plasma_Nor_1.raw	1899964.8203125
False	Unambiguous	IonTrap	CID	MS2	0	18.76496	100	1062.02478027344	2123.04228391688	2	95.2974833333333	12129	Depleted_Plasma_Nor_1.raw	818899.861328125
False	Unambiguous	FourierTransform	HCD	MS2	0	18.76496	200	1062.02478027344	2123.04228391688	2	95.3124283333333	12130	Depleted_Plasma_Nor_1.raw	818899.861328125
False	Unambiguous	IonTrap	CID	MS2	0	0	92.92767	1497.29748535156	4489.87790279469	3	95.3177916666667	12131	Depleted_Plasma_Nor_1.raw	150618.14453125
False	Unambiguous	FourierTransform	HCD	MS2	0	0	200	1497.29748535156	4489.87790279469	3	95.3319433333333	12132	Depleted_Plasma_Nor_1.raw	150618.14453125
False	Unambiguous	IonTrap	CID	MS2	0	5.344802	1.092704	1316.06066894531	5261.22084589125	4	95.3434916666667	12134	Depleted_Plasma_Nor_1.raw	194715196.140625
False	Ambiguous	FourierTransform	HCD	MS2	0	5.344802	5.463518	1316.06066894531	5261.22084589125	4	95.3528016666667	12135	Depleted_Plasma_Nor_1.raw	194715196.140625
False	Unambiguous	IonTrap	CID	MS2	0	2.113564	2.647394	1214.50927734375	4855.015279485	4	95.3549516666667	12136	Depleted_Plasma_Nor_1.raw	81992516.234375
False	Unambiguous	FourierTransform	HCD	MS2	0	2.113564	13.23697	1214.50927734375	4855.015279485	4	95.363235	12137	Depleted_Plasma_Nor_1.raw	81992516.234375
False	Unambiguous	IonTrap	CID	MS2	0	3.428011	6.29533	1053.45080566406	5263.22492180031	5	95.3655516666667	12138	Depleted_Plasma_Nor_1.raw	22382690.5
False	Unambiguous	FourierTransform	HCD	MS2	0	3.428011	31.47665	1053.45080566406	5263.22492180031	5	95.3741733333333	12139	Depleted_Plasma_Nor_1.raw	22382690.5
False	Unambiguous	IonTrap	CID	MS2	0	17.88193	6.065661	1253.25341796875	3757.74570064625	3	95.3767533333333	12140	Depleted_Plasma_Nor_1.raw	54742376.9257813
False	Ambiguous	FourierTransform	HCD	MS2	0	17.88193	30.32831	1253.25341796875	3757.74570064625	3	95.3852733333333	12141	Depleted_Plasma_Nor_1.raw	54742376.9257813
False	Unambiguous	IonTrap	CID	MS2	0	22.2732	8.217716	1082.26037597656	5407.27277336281	5	95.3878966666667	12142	Depleted_Plasma_Nor_1.raw	12166102.203125
False	Unambiguous	FourierTransform	HCD	MS2	0	22.2732	41.08858	1082.26037597656	5407.27277336281	5	95.396645	12143	Depleted_Plasma_Nor_1.raw	12166102.203125
False	Unambiguous	IonTrap	CID	MS2	0	9.328642	9.114942	1346.26928710938	4036.79330806813	3	95.406695	12145	Depleted_Plasma_Nor_1.raw	95645218
False	Ambiguous	FourierTransform	HCD	MS2	0	9.328642	45.57471	1346.26928710938	4036.79330806813	3	95.4153566666667	12146	Depleted_Plasma_Nor_1.raw	95645218
False	Unambiguous	IonTrap	CID	MS2	0	35.63883	7.676331	1477.29541015625	4429.87167720875	3	95.4181633333333	12147	Depleted_Plasma_Nor_1.raw	5610624.25
False	Unambiguous	FourierTransform	HCD	MS2	0	35.63883	38.38166	1477.29541015625	4429.87167720875	3	95.4266816666667	12148	Depleted_Plasma_Nor_1.raw	5610624.25
False	Unambiguous	IonTrap	CID	MS2	0	13.27349	12.01611	1107.72155761719	4427.86440057875	4	95.4294016666667	12149	Depleted_Plasma_Nor_1.raw	7801576.125
False	Unambiguous	FourierTransform	HCD	MS2	0	13.27349	60.08057	1107.72155761719	4427.86440057875	4	95.4383816666667	12150	Depleted_Plasma_Nor_1.raw	7801576.125
False	Unambiguous	IonTrap	CID	MS2	0	7.902993	12.90047	1009.95343017578	4036.79189081313	4	95.4414733333333	12151	Depleted_Plasma_Nor_1.raw
False	Unambiguous	FourierTransform	HCD	MS2	0	7.902993	64.50233	1009.95343017578	4036.79189081313	4	95.4505983333333	12152	Depleted_Plasma_Nor_1.raw
False	Unambiguous	IonTrap	CID	MS2	0	42.42747	7.217656	1323.05749511719	5289.20815057875	4	95.4537333333333	12153	Depleted_Plasma_Nor_1.raw	29020736.3125
False	Unambiguous	FourierTransform	HCD	MS2	0	42.42747	36.08828	1323.05749511719	5289.20815057875	4	95.4623016666667	12154	Depleted_Plasma_Nor_1.raw	29020736.3125
False	Unambiguous	IonTrap	CID	MS2	0	22.7126	64.95219	1224.55834960938	3671.66049556813	3	95.4731716666667	12156	Depleted_Plasma_Nor_1.raw	154439246.9375
False	Ambiguous	FourierTransform	HCD	MS2	0	22.7126	200	1224.55834960938	3671.66049556813	3	95.486635	12157	Depleted_Plasma_Nor_1.raw	154439246.9375
False	Unambiguous	IonTrap	CID	MS2	0	3.277064	50.08171	1443.30187988281	4327.89108638844	3	95.4920133333333	12158	Depleted_Plasma_Nor_1.raw	2044038581.75
False	Unambiguous	FourierTransform	HCD	MS2	0	3.277064	200	1443.30187988281	4327.89108638844	3	95.5033583333333	12159	Depleted_Plasma_Nor_1.raw	2044038581.75
False	Unambiguous	IonTrap	CID	MS2	0	3.175652	100	1137.05407714844	2273.10087766688	2	95.5087733333333	12160	Depleted_Plasma_Nor_1.raw	2606532.87109375
False	Ambiguous	FourierTransform	HCD	MS2	0	3.175652	200	1137.05407714844	2273.10087766688	2	95.5236166666667	12161	Depleted_Plasma_Nor_1.raw	2606532.87109375
False	Unambiguous	IonTrap	CID	MS2	0	26.37678	100	1127.52526855469	3380.56125240406	3	95.529045	12162	Depleted_Plasma_Nor_1.raw	12388432.90625
False	Unambiguous	FourierTransform	HCD	MS2	0	26.37678	200	1127.52526855469	3380.56125240406	3	95.543945	12163	Depleted_Plasma_Nor_1.raw	12388432.90625
False	Unambiguous	IonTrap	CID	MS2	0	12.27189	100	934.166259765625	3733.6432091725	4	95.5493933333333	12164	Depleted_Plasma_Nor_1.raw	1549187.375
False	Unambiguous	FourierTransform	HCD	MS2	0	12.27189	200	934.166259765625	3733.6432091725	4	95.564365	12165	Depleted_Plasma_Nor_1.raw	1549187.375
False	Unambiguous	IonTrap	CID	MS2	0	3.781784	6.878494	1363.234375	4087.68857174	3	95.5771733333333	12167	Depleted_Plasma_Nor_1.raw	59070419.25
False	Unambiguous	FourierTransform	HCD	MS2	0	3.781784	34.39247	1363.234375	4087.68857174	3	95.585665	12168	Depleted_Plasma_Nor_1.raw	59070419.25
False	Unambiguous	IonTrap	CID	MS2	0	45.78284	5.051944	1452.63671875	4355.89560299	3	95.5882766666667	12169	Depleted_Plasma_Nor_1.raw	206753445.875
False	Unambiguous	FourierTransform	HCD	MS2	0	45.78284	25.25972	1452.63671875	4355.89560299	3	95.5965633333333	12170	Depleted_Plasma_Nor_1.raw	206753445.875
False	Unambiguous	IonTrap	CID	MS2	0	42.29521	7.395391	1089.72448730469	4355.87611932875	4	95.5990783333333	12171	Depleted_Plasma_Nor_1.raw	154529128.5625
False	Unambiguous	FourierTransform	HCD	MS2	0	42.29521	36.97696	1089.72448730469	4355.87611932875	4	95.6078266666667	12172	Depleted_Plasma_Nor_1.raw	154529128.5625
False	Unambiguous	IonTrap	CID	MS2	0	67.11342	12.20836	1096.70617675781	4383.80287714125	4	95.6105716666667	12173	Depleted_Plasma_Nor_1.raw	29832519.1875
False	Unambiguous	FourierTransform	HCD	MS2	0	67.11342	61.0418	1096.70617675781	4383.80287714125	4	95.6195766666667	12174	Depleted_Plasma_Nor_1.raw	29832519.1875
False	None	IonTrap	CID	MS2	0	92.8492	6.587667	1450.96008300781	2900.91288938563	2	95.6226483333333	12175	Depleted_Plasma_Nor_1.raw
False	Unambiguous	IonTrap	CID	MS2	0	92.8492	6.587667	1450.96008300781	4350.86569576344	3	95.6226483333333	12175	Depleted_Plasma_Nor_1.raw	30484455.75
False	None	FourierTransform	HCD	MS2	0	92.8492	32.93834	1450.96008300781	2900.91288938563	2	95.6310466666667	12176	Depleted_Plasma_Nor_1.raw
False	Unambiguous	FourierTransform	HCD	MS2	0	92.8492	32.93834	1450.96008300781	4350.86569576344	3	95.6310466666667	12176	Depleted_Plasma_Nor_1.raw	30484455.75
False	Unambiguous	IonTrap	CID	MS2	0	5.408561	5.458027	1241.27917480469	4962.09486932875	4	95.6409966666667	12178	Depleted_Plasma_Nor_1.raw	49844193.375
False	None	FourierTransform	HCD	MS2	0	5.408561	27.29013	1241.27917480469	4962.09486932875	4	95.6506383333333	12179	Depleted_Plasma_Nor_1.raw
False	Unambiguous	IonTrap	CID	MS2	0	0.2301561	0.2575505	1082.72375488281	4327.87318964125	4	95.6531816666667	12180	Depleted_Plasma_Nor_1.raw	1816160444.9375
False	Unambiguous	FourierTransform	HCD	MS2	0	0.2301561	1.287753	1082.72375488281	4327.87318964125	4	95.66142	12181	Depleted_Plasma_Nor_1.raw	1816160444.9375
False	Unambiguous	IonTrap	CID	MS2	0	27.59801	20.9788	1170.53747558594	3509.59787349781	3	95.66351	12182	Depleted_Plasma_Nor_1.raw	40021503.125
False	Unambiguous	FourierTransform	HCD	MS2	0	27.59801	104.894	1170.53747558594	3509.59787349781	3	95.67304	12183	Depleted_Plasma_Nor_1.raw	40021503.125
False	Unambiguous	IonTrap	CID	MS2	0	40.81998	10.44627	1460.93151855469	4380.78000240406	3	95.6768283333333	12184	Depleted_Plasma_Nor_1.raw	20275523.75
False	Unambiguous	FourierTransform	HCD	MS2	0	40.81998	52.23135	1460.93151855469	4380.78000240406	3	95.6855633333333	12185	Depleted_Plasma_Nor_1.raw	20275523.75
False	Unambiguous	IonTrap	CID	MS2	0	82.78312	4.329664	1092.46057128906	4366.82045526625	4	95.68853	12186	Depleted_Plasma_Nor_1.raw	15580949.84375
False	Unambiguous	FourierTransform	HCD	MS2	0	82.78312	21.64832	1092.46057128906	4366.82045526625	4	95.697	12187	Depleted_Plasma_Nor_1.raw	15580949.84375
False	Unambiguous	IonTrap	CID	MS2	0	35.23585	6.646845	866.784240722656	4329.89209709328	5	95.706655	12189	Depleted_Plasma_Nor_1.raw	8879055.0625
False	Unambiguous	FourierTransform	HCD	MS2	0	35.23585	33.23423	866.784240722656	4329.89209709328	5	95.715485	12190	Depleted_Plasma_Nor_1.raw	8879055.0625
False	Unambiguous	IonTrap	CID	MS2	0	93.79646	0.8711286	1088.47106933594	2175.93486204188	2	95.7181433333333	12191	Depleted_Plasma_Nor_1.raw	19699557
False	Unambiguous	IonTrap	CID	MS2	0	93.79646	0.8711286	1088.47106933594	3263.39865474781	3	95.7181433333333	12191	Depleted_Plasma_Nor_1.raw
False	Ambiguous	FourierTransform	HCD	MS2	0	93.79646	4.355643	1088.47106933594	2175.93486204188	2	95.7264366666667	12192	Depleted_Plasma_Nor_1.raw	19699557
False	Unambiguous	FourierTransform	HCD	MS2	0	93.79646	4.355643	1088.47106933594	3263.39865474781	3	95.7264366666667	12192	Depleted_Plasma_Nor_1.raw
False	Unambiguous	IonTrap	CID	MS2	0	22.05835	11.02446	1078.9736328125	4312.87270136	4	95.728595	12193	Depleted_Plasma_Nor_1.raw	13125169.109375
False	Unambiguous	FourierTransform	HCD	MS2	0	22.05835	55.12232	1078.9736328125	4312.87270136	4	95.7375666666667	12194	Depleted_Plasma_Nor_1.raw	13125169.109375
False	Unambiguous	IonTrap	CID	MS2	0	51.50771	22.95113	1437.63513183594	4310.89084224781	3	95.7405266666667	12195	Depleted_Plasma_Nor_1.raw	2000617.625
False	Unambiguous	FourierTransform	HCD	MS2	0	51.50771	114.7556	1437.63513183594	4310.89084224781	3	95.7500066666667	12196	Depleted_Plasma_Nor_1.raw	2000617.625
False	Unambiguous	IonTrap	CID	MS2	0	76.89822	3.786626	1732.76245117188	3464.51762571375	2	95.7539416666667	12197	Depleted_Plasma_Nor_1.raw
False	Unambiguous	IonTrap	CID	MS2	0	76.89822	3.786626	1732.76245117188	5196.27280025563	3	95.7539416666667	12197	Depleted_Plasma_Nor_1.raw
False	Unambiguous	FourierTransform	HCD	MS2	0	76.89822	18.93313	1732.76245117188	5196.27280025563	3	95.7620483333333	12198	Depleted_Plasma_Nor_1.raw
False	Unambiguous	FourierTransform	HCD	MS2	0	76.89822	18.93313	1732.76245117188	3464.51762571375	2	95.7620483333333	12198	Depleted_Plasma_Nor_1.raw
False	None	IonTrap	CID	MS2	0	45.48232	100	819.292602539063	1637.57792844813	2	95.7724933333333	12200	Depleted_Plasma_Nor_1.raw
False	Unambiguous	IonTrap	CID	MS2	0	45.48232	100	819.292602539063	2455.86325435719	3	95.7724933333333	12200	Depleted_Plasma_Nor_1.raw
False	None	FourierTransform	HCD	MS2	0	45.48232	200	819.292602539063	819.292602539063	1	95.7886333333333	12201	Depleted_Plasma_Nor_1.raw
False	Unambiguous	IonTrap	CID	MS2	0	3.175515	74.93832	1233.89086914063	3699.65805416188	3	95.79403	12202	Depleted_Plasma_Nor_1.raw	15360888.140625
False	Unambiguous	FourierTransform	HCD	MS2	0	3.175515	200	1233.89086914063	3699.65805416188	3	95.80732	12203	Depleted_Plasma_Nor_1.raw	15360888.140625
False	Unambiguous	IonTrap	CID	MS2	0	20.21148	81.17129	1073.51000976563	3218.51547603688	3	95.8127516666667	12204	Depleted_Plasma_Nor_1.raw	7288434.640625
False	Unambiguous	FourierTransform	HCD	MS2	0	20.21148	200	1073.51000976563	3218.51547603688	3	95.8263666666667	12205	Depleted_Plasma_Nor_1.raw	7288434.640625
False	Ambiguous	IonTrap	CID	MS2	0	0	87.33384	1292.25317382813	3874.74496822438	3	95.8317666666667	12206	Depleted_Plasma_Nor_1.raw	10664576.03125
False	Unambiguous	FourierTransform	HCD	MS2	0	0	200	1292.25317382813	3874.74496822438	3	95.8457483333333	12207	Depleted_Plasma_Nor_1.raw	10664576.03125
False	None	IonTrap	CID	MS2	0	26.52412	64.4201	873.974914550781	4365.84546623391	5	95.8511933333333	12208	Depleted_Plasma_Nor_1.raw
False	Unambiguous	FourierTransform	HCD	MS2	0	26.52412	200	873.974914550781	4365.84546623391	5	95.8638166666667	12209	Depleted_Plasma_Nor_1.raw	9505005.78125
False	Unambiguous	IonTrap	CID	MS2	0	0.7958306	2.742368	1346.27124023438	4036.79916744313	3	95.876405	12211	Depleted_Plasma_Nor_1.raw	95645218
False	Unambiguous	FourierTransform	HCD	MS2	0	0.7958306	13.71184	1346.27124023438	4036.79916744313	3	95.88469	12212	Depleted_Plasma_Nor_1.raw	95645218
False	Unambiguous	IonTrap	CID	MS2	0	3.183324	6.30164	1009.95520019531	4036.79897089125	4	95.8870183333333	12213	Depleted_Plasma_Nor_1.raw	36796673.390625
False	Unambiguous	FourierTransform	HCD	MS2	0	3.183324	31.5082	1009.95520019531	4036.79897089125	4	95.8956833333333	12214	Depleted_Plasma_Nor_1.raw	36796673.390625
False	Unambiguous	IonTrap	CID	MS2	0	1.956694	0.1128972	1443.30419921875	4327.89804439625	3	95.8982516666667	12215	Depleted_Plasma_Nor_1.raw	2044038581.75
False	Unambiguous	FourierTransform	HCD	MS2	0	1.956694	0.5644861	1443.30419921875	4327.89804439625	3	95.9062166666667	12216	Depleted_Plasma_Nor_1.raw	2044038581.75
False	Unambiguous	IonTrap	CID	MS2	0	90.5739	3.496519	1448.80285644531	2896.59843626063	2	95.9082766666667	12217	Depleted_Plasma_Nor_1.raw
False	Unambiguous	IonTrap	CID	MS2	0	90.5739	3.496519	1448.80285644531	4344.39401607594	3	95.9082766666667	12217	Depleted_Plasma_Nor_1.raw	5225455
False	Unambiguous	FourierTransform	HCD	MS2	0	90.5739	17.4826	1448.80285644531	2896.59843626063	2	95.91646	12218	Depleted_Plasma_Nor_1.raw
False	Unambiguous	FourierTransform	HCD	MS2	0	90.5739	17.4826	1448.80285644531	4344.39401607594	3	95.91646	12218	Depleted_Plasma_Nor_1.raw	5225455
False	Unambiguous	IonTrap	CID	MS2	0	0.8792089	8.943898	1355.6015625	4064.79013424	3	95.9188566666667	12219	Depleted_Plasma_Nor_1.raw	34238835.578125
False	Ambiguous	FourierTransform	HCD	MS2	0	0.8792089	44.71949	1355.6015625	4064.79013424	3	95.9274666666667	12220	Depleted_Plasma_Nor_1.raw	34238835.578125
False	Unambiguous	IonTrap	CID	MS2	0	0.284358	0.752513	1443.30004882813	4327.88559322438	3	95.9362316666667	12222	Depleted_Plasma_Nor_1.raw	2044038581.75
False	Unambiguous	FourierTransform	HCD	MS2	0	0.284358	3.762565	1443.30004882813	4327.88559322438	3	95.9453	12223	Depleted_Plasma_Nor_1.raw	2044038581.75
False	Unambiguous	IonTrap	CID	MS2	0	0.08369227	0.9524683	1082.72619628906	4327.88295526625	4	95.94752	12224	Depleted_Plasma_Nor_1.raw	1816160444.9375
False	Unambiguous	FourierTransform	HCD	MS2	0	0.08369227	4.762341	1082.72619628906	4327.88295526625	4	95.9558266666667	12225	Depleted_Plasma_Nor_1.raw	1816160444.9375
False	Ambiguous	IonTrap	CID	MS2	0	6.517782	8.497869	1224.5556640625	3671.6524389275	3	95.9579683333333	12226	Depleted_Plasma_Nor_1.raw	154439246.9375
False	Unambiguous	FourierTransform	HCD	MS2	0	6.517782	42.48935	1224.5556640625	3671.6524389275	3	95.9666583333333	12227	Depleted_Plasma_Nor_1.raw	154439246.9375
False	Unambiguous	IonTrap	CID	MS2	0	0	8.495996	1497.29504394531	4489.87057857594	3	95.9693916666667	12228	Depleted_Plasma_Nor_1.raw	14908509.984375
False	Ambiguous	FourierTransform	HCD	MS2	0	0	42.47998	1497.29504394531	4489.87057857594	3	95.9779733333333	12229	Depleted_Plasma_Nor_1.raw	14908509.984375
False	Unambiguous	IonTrap	CID	MS2	0	8.175262	14.63474	1123.2216796875	4489.86488886	4	95.9807666666667	12230	Depleted_Plasma_Nor_1.raw	6835594.25
False	Unambiguous	FourierTransform	HCD	MS2	0	8.175262	73.17368	1123.2216796875	4489.86488886	4	95.9899983333333	12231	Depleted_Plasma_Nor_1.raw	6835594.25
False	Unambiguous	IonTrap	CID	MS2	0	5.913959	1.927261	1089.72473144531	4355.87709589125	4	95.9993616666667	12233	Depleted_Plasma_Nor_1.raw	154529128.5625
False	Unambiguous	FourierTransform	HCD	MS2	0	5.913959	9.636305	1089.72473144531	4355.87709589125	4	96.007705	12234	Depleted_Plasma_Nor_1.raw	154529128.5625
False	Unambiguous	IonTrap	CID	MS2	0	4.540165	1.548031	1452.63122558594	4355.87912349781	3	96.0099033333333	12235	Depleted_Plasma_Nor_1.raw	206753445.875
False	Ambiguous	FourierTransform	HCD	MS2	0	4.540165	7.740153	1452.63122558594	4355.87912349781	3	96.0179466666667	12236	Depleted_Plasma_Nor_1.raw	206753445.875
False	Unambiguous	IonTrap	CID	MS2	0	45.01923	10.0836	1096.72338867188	4383.8717247975	4	96.0201683333333	12237	Depleted_Plasma_Nor_1.raw	2189234.125
False	Unambiguous	FourierTransform	HCD	MS2	0	45.01923	50.41803	1096.72338867188	4383.8717247975	4	96.0290716666667	12238	Depleted_Plasma_Nor_1.raw	2189234.125
False	Unambiguous	IonTrap	CID	MS2	0	12.54806	10.99501	1363.23376464844	4087.68674068531	3	96.031975	12239	Depleted_Plasma_Nor_1.raw	2797017.1875
False	Unambiguous	FourierTransform	HCD	MS2	0	12.54806	54.97505	1363.23376464844	4087.68674068531	3	96.0407216666667	12240	Depleted_Plasma_Nor_1.raw	2797017.1875
False	Unambiguous	IonTrap	CID	MS2	0	8.210412	15.9715	1016.95050048828	4064.78017206313	4	96.0437333333333	12241	Depleted_Plasma_Nor_1.raw	7243982.5625
False	Unambiguous	FourierTransform	HCD	MS2	0	8.210412	79.85748	1016.95050048828	4064.78017206313	4	96.0530183333333	12242	Depleted_Plasma_Nor_1.raw	7243982.5625
False	Ambiguous	IonTrap	CID	MS2	0	11.56481	65.862	1170.53771972656	3509.59860591969	3	96.0640416666667	12244	Depleted_Plasma_Nor_1.raw	40021503.125
False	Ambiguous	FourierTransform	HCD	MS2	0	11.56481	200	1170.53771972656	3509.59860591969	3	96.0776333333333	12245	Depleted_Plasma_Nor_1.raw	40021503.125
False	Unambiguous	IonTrap	CID	MS2	0	5.466078	75.17492	934.163757324219	3733.63319940688	4	96.0830816666667	12246	Depleted_Plasma_Nor_1.raw
False	Unambiguous	FourierTransform	HCD	MS2	0	5.466078	200	934.163757324219	3733.63319940688	4	96.096455	12247	Depleted_Plasma_Nor_1.raw
False	Unambiguous	IonTrap	CID	MS2	0	14.2774	90.21807	1136.85498046875	3408.55038814625	3	96.1019233333333	12248	Depleted_Plasma_Nor_1.raw	4111305.1875
False	Unambiguous	FourierTransform	HCD	MS2	0	14.2774	200	1136.85498046875	3408.55038814625	3	96.1161183333333	12249	Depleted_Plasma_Nor_1.raw	4111305.1875
False	Ambiguous	IonTrap	CID	MS2	0	23.84812	100	1127.52270507813	3380.55356197438	3	96.1215533333333	12250	Depleted_Plasma_Nor_1.raw	12388432.90625
False	Ambiguous	FourierTransform	HCD	MS2	0	23.84812	200	1127.52270507813	3380.55356197438	3	96.1365	12251	Depleted_Plasma_Nor_1.raw	12388432.90625
False	Unambiguous	IonTrap	CID	MS2	0	41.8213	91.43691	1314.22473144531	3940.65964107594	3	96.1418883333333	12252	Depleted_Plasma_Nor_1.raw
False	Unambiguous	FourierTransform	HCD	MS2	0	41.8213	200	1314.22473144531	3940.65964107594	3	96.156135	12253	Depleted_Plasma_Nor_1.raw
False	Ambiguous	IonTrap	CID	MS2	0	1.044883	4.740402	1056.50354003906	3167.49606685719	3	96.1691166666667	12255	Depleted_Plasma_Nor_1.raw	71184800.34375
False	Unambiguous	FourierTransform	HCD	MS2	1	1.044883	23.70201	1056.50354003906	3167.49606685719	3	96.1788066666667	12256	Depleted_Plasma_Nor_1.raw	71184800.34375
False	Ambiguous	IonTrap	CID	MS2	0	8.471467	8.981359	1375.58483886719	4124.73996334156	3	96.1814966666667	12257	Depleted_Plasma_Nor_1.raw	204871796.195313
False	Unambiguous	FourierTransform	HCD	MS2	0	8.471467	44.9068	1375.58483886719	4124.73996334156	3	96.1901066666667	12258	Depleted_Plasma_Nor_1.raw	204871796.195313
False	Unambiguous	IonTrap	CID	MS2	0	18.49563	11.48865	1461.96728515625	4383.88730220875	3	96.1928966666667	12259	Depleted_Plasma_Nor_1.raw	12868966.6875
False	Unambiguous	FourierTransform	HCD	MS2	0	18.49563	57.44324	1461.96728515625	4383.88730220875	3	96.2016283333333	12260	Depleted_Plasma_Nor_1.raw	12868966.6875
False	Unambiguous	IonTrap	CID	MS2	0	22.25682	22.96544	1253.25219726563	3757.74203853688	3	96.2046466666667	12261	Depleted_Plasma_Nor_1.raw	3126768.0625
False	Unambiguous	FourierTransform	HCD	MS2	0	22.25682	114.8272	1253.25219726563	3757.74203853688	3	96.2142916666667	12262	Depleted_Plasma_Nor_1.raw	3126768.0625
False	Unambiguous	IonTrap	CID	MS2	0	80.48306	21.46449	1289.58837890625	6443.91278801125	5	96.21826	12263	Depleted_Plasma_Nor_1.raw
False	Unambiguous	FourierTransform	HCD	MS2	0	80.48306	107.3225	1289.58837890625	6443.91278801125	5	96.2277933333333	12264	Depleted_Plasma_Nor_1.raw
False	Unambiguous	IonTrap	CID	MS2	0	9.122994	79.9641	1233.88903808594	3699.65256099781	3	96.23901	12266	Depleted_Plasma_Nor_1.raw	15360888.140625
False	Unambiguous	FourierTransform	HCD	MS2	0	9.122994	200	1233.88903808594	3699.65256099781	3	96.2525066666667	12267	Depleted_Plasma_Nor_1.raw	15360888.140625
False	Unambiguous	IonTrap	CID	MS2	0	6.200332	100	861.925903320313	1722.84453001063	2	96.25797	12268	Depleted_Plasma_Nor_1.raw	3299244.46484375
False	Unambiguous	FourierTransform	HCD	MS2	1	6.200332	200	861.925903320313	1722.84453001063	2	96.2724466666667	12269	Depleted_Plasma_Nor_1.raw	3299244.46484375
False	Unambiguous	IonTrap	CID	MS2	0	34.63061	100	1258.56750488281	3773.68796138844	3	96.2778433333333	12270	Depleted_Plasma_Nor_1.raw	1460005.4765625
False	Unambiguous	FourierTransform	HCD	MS2	0	34.63061	200	1258.56750488281	3773.68796138844	3	96.292635	12271	Depleted_Plasma_Nor_1.raw	1460005.4765625
False	Unambiguous	IonTrap	CID	MS2	0	50.2785	96.27926	1319.00305175781	6590.98615226906	5	96.298035	12272	Depleted_Plasma_Nor_1.raw	4055104.4375
False	Unambiguous	FourierTransform	HCD	MS2	0	50.2785	200	1319.00305175781	6590.98615226906	5	96.3125466666667	12273	Depleted_Plasma_Nor_1.raw	4055104.4375
False	Unambiguous	IonTrap	CID	MS2	0	67.75516	100	1064.16418457031	3190.47800045094	3	96.3179833333333	12274	Depleted_Plasma_Nor_1.raw	1438404.8203125
False	Unambiguous	FourierTransform	HCD	MS2	0	67.75516	200	1064.16418457031	3190.47800045094	3	96.3330383333333	12275	Depleted_Plasma_Nor_1.raw	1438404.8203125
False	Unambiguous	IonTrap	CID	MS2	0	6.576687	8.724805	1031.94091796875	4124.741841985	4	96.345605	12277	Depleted_Plasma_Nor_1.raw	21360600.8085938
False	Unambiguous	FourierTransform	HCD	MS2	0	6.576687	43.62402	1031.94091796875	4124.741841985	4	96.3544833333333	12278	Depleted_Plasma_Nor_1.raw	21360600.8085938
False	Unambiguous	IonTrap	CID	MS2	0	0.6247048	11.68675	1346.26892089844	4036.79220943531	3	96.357265	12279	Depleted_Plasma_Nor_1.raw	5852183.75
False	Unambiguous	FourierTransform	HCD	MS2	0	0.6247048	58.43377	1346.26892089844	4036.79220943531	3	96.36606	12280	Depleted_Plasma_Nor_1.raw	5852183.75
False	Unambiguous	IonTrap	CID	MS2	0	41.3946	8.831175	1381.26049804688	4141.76694088063	3	96.369135	12281	Depleted_Plasma_Nor_1.raw	10913505.25
False	Ambiguous	FourierTransform	HCD	MS2	0	41.3946	44.15587	1381.26049804688	4141.76694088063	3	96.377755	12282	Depleted_Plasma_Nor_1.raw	10913505.25
False	Unambiguous	IonTrap	CID	MS2	0	7.694512	19.4087	1009.95281982422	4036.78944940688	4	96.38058	12283	Depleted_Plasma_Nor_1.raw	8274003.140625
False	Unambiguous	FourierTransform	HCD	MS2	0	7.694512	97.0435	1009.95281982422	4036.78944940688	4	96.3901233333333	12284	Depleted_Plasma_Nor_1.raw	8274003.140625
False	Unambiguous	IonTrap	CID	MS2	0	4.157783	18.65599	1355.60034179688	4064.78647213063	3	96.3938	12285	Depleted_Plasma_Nor_1.raw	34238835.578125
False	Unambiguous	FourierTransform	HCD	MS2	0	4.157783	93.27995	1355.60034179688	4064.78647213063	3	96.4031566666667	12286	Depleted_Plasma_Nor_1.raw	34238835.578125
False	Unambiguous	IonTrap	CID	MS2	0	1.247075	3.565894	1443.30102539063	4327.88852291188	3	96.4145983333333	12288	Depleted_Plasma_Nor_1.raw	2044038581.75
False	Unambiguous	FourierTransform	HCD	MS2	0	1.247075	17.82947	1443.30102539063	4327.88852291188	3	96.422815	12289	Depleted_Plasma_Nor_1.raw	2044038581.75
False	Ambiguous	IonTrap	CID	MS2	0	2.498771	4.579633	1082.72680664063	4327.8853966725	4	96.4252	12290	Depleted_Plasma_Nor_1.raw	1816160444.9375
False	Unambiguous	FourierTransform	HCD	MS2	0	2.498771	22.89816	1082.72680664063	4327.8853966725	4	96.4337333333333	12291	Depleted_Plasma_Nor_1.raw	1816160444.9375
False	Unambiguous	IonTrap	CID	MS2	0	8.711278	13.61733	1130.29370117188	4518.1529747975	4	96.436195	12292	Depleted_Plasma_Nor_1.raw	22638024.34375
False	Unambiguous	FourierTransform	HCD	MS2	0	8.711278	68.08665	1130.29370117188	4518.1529747975	4	96.44533	12293	Depleted_Plasma_Nor_1.raw	22638024.34375
False	Unambiguous	IonTrap	CID	MS2	0	11.59962	17.69154	1506.72290039063	4518.15414791188	3	96.4484916666667	12294	Depleted_Plasma_Nor_1.raw	11719372.59375
False	Unambiguous	FourierTransform	HCD	MS2	0	11.59962	88.45769	1506.72290039063	4518.15414791188	3	96.45757	12295	Depleted_Plasma_Nor_1.raw	11719372.59375
False	Unambiguous	IonTrap	CID	MS2	0	41.66755	25.82252	1424.60852050781	4271.81100826344	3	96.4610883333333	12296	Depleted_Plasma_Nor_1.raw	3801856.59375
False	Ambiguous	FourierTransform	HCD	MS2	0	41.66755	129.1126	1424.60852050781	4271.81100826344	3	96.470775	12297	Depleted_Plasma_Nor_1.raw	3801856.59375
False	Unambiguous	IonTrap	CID	MS2	0	6.893577	100	1224.55981445313	3671.66489009938	3	96.4827316666667	12299	Depleted_Plasma_Nor_1.raw
False	Ambiguous	FourierTransform	HCD	MS2	0	6.893577	200	1224.55981445313	3671.66489009938	3	96.4986333333333	12300	Depleted_Plasma_Nor_1.raw
False	Unambiguous	IonTrap	CID	MS2	0	19.91858	100	1363.23864746094	4087.70138912281	3	96.50413	12301	Depleted_Plasma_Nor_1.raw	10124689.046875
False	Unambiguous	FourierTransform	HCD	MS2	0	19.91858	200	1363.23864746094	4087.70138912281	3	96.5188916666667	12302	Depleted_Plasma_Nor_1.raw	10124689.046875
False	Unambiguous	IonTrap	CID	MS2	0	28.34067	100	1062.02563476563	2123.04399290125	2	96.524325	12303	Depleted_Plasma_Nor_1.raw	749970.640625
False	Unambiguous	FourierTransform	HCD	MS2	0	28.34067	200	1062.02563476563	2123.04399290125	2	96.5392116666667	12304	Depleted_Plasma_Nor_1.raw	749970.640625
False	None	IonTrap	CID	MS2	0	89.19186	100	1097.0498046875	3289.1348608025	3	96.5446366666667	12305	Depleted_Plasma_Nor_1.raw
False	Ambiguous	IonTrap	CID	MS2	0	89.19186	100	1097.0498046875	2193.092332745	2	96.5446366666667	12305	Depleted_Plasma_Nor_1.raw	940445.875
False	Unambiguous	FourierTransform	HCD	MS2	0	89.19186	200	1097.0498046875	2193.092332745	2	96.5595466666667	12306	Depleted_Plasma_Nor_1.raw	940445.875
False	None	FourierTransform	HCD	MS2	0	89.19186	200	1097.0498046875	3289.1348608025	3	96.5595466666667	12306	Depleted_Plasma_Nor_1.raw
False	Unambiguous	IonTrap	CID	MS2	0	43.37042	100	1384.58728027344	4151.74728756031	3	96.5649316666667	12307	Depleted_Plasma_Nor_1.raw	4291690.125
False	Unambiguous	FourierTransform	HCD	MS2	0	43.37042	200	1384.58728027344	4151.74728756031	3	96.5796233333333	12308	Depleted_Plasma_Nor_1.raw	4291690.125
False	Ambiguous	IonTrap	CID	MS2	0	6.884022	13.15927	1209.04772949219	2417.08818235438	2	96.5925916666667	12310	Depleted_Plasma_Nor_1.raw	15960903.046875
False	Unambiguous	FourierTransform	HCD	MS2	0	6.884022	65.79636	1209.04772949219	2417.08818235438	2	96.6028066666667	12311	Depleted_Plasma_Nor_1.raw	15960903.046875
False	Unambiguous	IonTrap	CID	MS2	0	3.802633	15.66891	806.367919921875	2417.08920650563	3	96.60604	12312	Depleted_Plasma_Nor_1.raw	12147960.84375
False	Unambiguous	FourierTransform	HCD	MS2	0	3.802633	78.34457	806.367919921875	2417.08920650563	3	96.6154866666667	12313	Depleted_Plasma_Nor_1.raw	12147960.84375
False	Unambiguous	IonTrap	CID	MS2	0	7.339673	21.50919	1188.27392578125	4750.073873235	4	96.6188483333333	12314	Depleted_Plasma_Nor_1.raw	9345477.046875
False	Unambiguous	FourierTransform	HCD	MS2	0	7.339673	107.5459	1188.27392578125	4750.073873235	4	96.62839	12315	Depleted_Plasma_Nor_1.raw	9345477.046875
False	Unambiguous	IonTrap	CID	MS2	0	21.73374	23.64428	1320.90112304688	3960.68881588063	3	96.6322516666667	12316	Depleted_Plasma_Nor_1.raw	4609278.390625
False	Unambiguous	FourierTransform	HCD	MS2	0	21.73374	118.2214	1320.90112304688	3960.68881588063	3	96.641915	12317	Depleted_Plasma_Nor_1.raw	4609278.390625
False	Unambiguous	IonTrap	CID	MS2	0	30.28408	26.53371	1314.22827148438	3940.67026119313	3	96.6459516666667	12318	Depleted_Plasma_Nor_1.raw
False	Unambiguous	FourierTransform	HCD	MS2	0	30.28408	132.6686	1314.22827148438	3940.67026119313	3	96.6557566666667	12319	Depleted_Plasma_Nor_1.raw
False	Unambiguous	IonTrap	CID	MS2	0	2.751826	2.705588	1375.58642578125	4124.74472408375	3	96.667515	12321	Depleted_Plasma_Nor_1.raw	204871796.195313
False	Unambiguous	FourierTransform	HCD	MS2	0	2.751826	13.52794	1375.58642578125	4124.74472408375	3	96.6769666666667	12322	Depleted_Plasma_Nor_1.raw	204871796.195313
False	Unambiguous	IonTrap	CID	MS2	0	8.916503	6.562057	1280.89111328125	3840.65878658375	3	96.67925	12323	Depleted_Plasma_Nor_1.raw	28163963.6328125
False	Unambiguous	FourierTransform	HCD	MS2	0	8.916503	32.81028	1280.89111328125	3840.65878658375	3	96.68774	12324	Depleted_Plasma_Nor_1.raw	28163963.6328125
False	Unambiguous	IonTrap	CID	MS2	0	24.32802	34.23794	1026.02685546875	2051.0464343075	2	96.690375	12325	Depleted_Plasma_Nor_1.raw	7289802.4765625
False	Unambiguous	FourierTransform	HCD	MS2	0	24.32802	171.1897	1026.02685546875	2051.0464343075	2	96.700925	12326	Depleted_Plasma_Nor_1.raw	7289802.4765625
False	Unambiguous	IonTrap	CID	MS2	0	34.45181	25.78243	1289.390625	6442.92401848	5	96.705835	12327	Depleted_Plasma_Nor_1.raw	29830412.7109375
False	Unambiguous	FourierTransform	HCD	MS2	0	34.45181	128.9121	1289.390625	6442.92401848	5	96.7156516666667	12328	Depleted_Plasma_Nor_1.raw	29830412.7109375
False	Unambiguous	IonTrap	CID	MS2	0	0	25.81006	1584.0283203125	4750.0704076775	3	96.7198366666667	12329	Depleted_Plasma_Nor_1.raw	4097584.140625
False	Unambiguous	FourierTransform	HCD	MS2	0	0	129.0503	1584.0283203125	4750.0704076775	3	96.72944	12330	Depleted_Plasma_Nor_1.raw	4097584.140625
False	Ambiguous	IonTrap	CID	MS2	0	9.171498	100	934.166870117188	3733.64565057875	4	96.7414166666667	12332	Depleted_Plasma_Nor_1.raw
False	Unambiguous	FourierTransform	HCD	MS2	0	9.171498	200	934.166870117188	3733.64565057875	4	96.7574683333333	12333	Depleted_Plasma_Nor_1.raw
False	Unambiguous	IonTrap	CID	MS2	0	22.34087	100	960.000122070313	1918.99296751063	2	96.7629283333333	12334	Depleted_Plasma_Nor_1.raw	726628.6328125
False	Unambiguous	FourierTransform	HCD	MS2	0	22.34087	200	960.000122070313	1918.99296751063	2	96.7777683333333	12335	Depleted_Plasma_Nor_1.raw	726628.6328125
False	Unambiguous	IonTrap	CID	MS2	0	55.14182	100	1251.21301269531	3751.62448482594	3	96.7831666666667	12336	Depleted_Plasma_Nor_1.raw	4884626.9140625
False	Ambiguous	FourierTransform	HCD	MS2	0	55.14182	200	1251.21301269531	3751.62448482594	3	96.7979683333333	12337	Depleted_Plasma_Nor_1.raw	4884626.9140625
False	None	IonTrap	CID	MS2	0	72.39498	100	1022.37219238281	2043.73710813563	2	96.8034016666667	12338	Depleted_Plasma_Nor_1.raw
False	None	IonTrap	CID	MS2	0	72.39498	100	1022.37219238281	3065.10202388844	3	96.8034016666667	12338	Depleted_Plasma_Nor_1.raw
False	None	FourierTransform	HCD	MS2	0	72.39498	200	1022.37219238281	3065.10202388844	3	96.8183366666667	12339	Depleted_Plasma_Nor_1.raw
False	None	FourierTransform	HCD	MS2	0	72.39498	200	1022.37219238281	2043.73710813563	2	96.8183366666667	12339	Depleted_Plasma_Nor_1.raw
False	Unambiguous	IonTrap	CID	MS2	0	28.07286	100	835.380187988281	3338.49892206313	4	96.823805	12340	Depleted_Plasma_Nor_1.raw
False	Unambiguous	FourierTransform	HCD	MS2	0	28.07286	200	835.380187988281	3338.49892206313	4	96.83889	12341	Depleted_Plasma_Nor_1.raw
False	Unambiguous	IonTrap	CID	MS2	0	1.836589	11.35698	1462.3193359375	4384.9434545525	3	96.8516916666667	12343	Depleted_Plasma_Nor_1.raw	132063876.175781
False	Unambiguous	FourierTransform	HCD	MS2	0	1.836589	56.78488	1462.3193359375	4384.9434545525	3	96.8614666666667	12344	Depleted_Plasma_Nor_1.raw	132063876.175781
False	Unambiguous	IonTrap	CID	MS2	0	28.74478	20.09222	1259.31262207031	5034.22865839125	4	96.86447	12345	Depleted_Plasma_Nor_1.raw	7768837.265625
False	Unambiguous	FourierTransform	HCD	MS2	0	28.74478	100.4611	1259.31262207031	5034.22865839125	4	96.8739666666667	12346	Depleted_Plasma_Nor_1.raw	7768837.265625
False	Unambiguous	IonTrap	CID	MS2	0	7.906083	23.90916	1346.27014160156	4036.79587154469	3	96.8777033333333	12347	Depleted_Plasma_Nor_1.raw	6061396.140625
False	Unambiguous	FourierTransform	HCD	MS2	0	7.906083	119.5458	1346.27014160156	4036.79587154469	3	96.8873133333333	12348	Depleted_Plasma_Nor_1.raw	6061396.140625
False	Unambiguous	IonTrap	CID	MS2	0	25.26204	30.57391	1161.01550292969	4641.04018182875	4	96.8913966666667	12349	Depleted_Plasma_Nor_1.raw	5873012.578125
False	Unambiguous	FourierTransform	HCD	MS2	0	25.26204	152.8695	1161.01550292969	4641.04018182875	4	96.9016233333333	12350	Depleted_Plasma_Nor_1.raw	5873012.578125
False	Unambiguous	IonTrap	CID	MS2	0	27.12544	26.80238	1009.95397949219	4036.79408807875	4	96.90626	12351	Depleted_Plasma_Nor_1.raw	8274003.140625
False	Unambiguous	FourierTransform	HCD	MS2	0	27.12544	134.0119	1009.95397949219	4036.79408807875	4	96.9163266666667	12352	Depleted_Plasma_Nor_1.raw	8274003.140625
False	Unambiguous	IonTrap	CID	MS2	0	3.746552	13.4573	1082.72729492188	4327.8873497975	4	96.9269466666667	12354	Depleted_Plasma_Nor_1.raw
False	Unambiguous	FourierTransform	HCD	MS2	0	3.746552	67.2865	1082.72729492188	4327.8873497975	4	96.93714	12355	Depleted_Plasma_Nor_1.raw
False	Unambiguous	IonTrap	CID	MS2	0	8.814654	10.81986	1443.30212402344	4327.89181881031	3	96.9402983333333	12356	Depleted_Plasma_Nor_1.raw
False	Unambiguous	FourierTransform	HCD	MS2	0	8.814654	54.09932	1443.30212402344	4327.89181881031	3	96.9489766666667	12357	Depleted_Plasma_Nor_1.raw
False	Unambiguous	IonTrap	CID	MS2	0	26.74986	9.76002	1467.99365234375	4401.96640377125	3	96.95197	12358	Depleted_Plasma_Nor_1.raw	5984475.203125
False	Ambiguous	FourierTransform	HCD	MS2	0	26.74986	48.8001	1467.99365234375	4401.96640377125	3	96.9605833333333	12359	Depleted_Plasma_Nor_1.raw	5984475.203125
False	Unambiguous	IonTrap	CID	MS2	0	17.77048	15.25905	1353.91613769531	4059.73385982594	3	96.9634633333333	12360	Depleted_Plasma_Nor_1.raw	5365631.6015625
False	Unambiguous	FourierTransform	HCD	MS2	0	17.77048	76.29524	1353.91613769531	4059.73385982594	3	96.972495	12361	Depleted_Plasma_Nor_1.raw	5365631.6015625
False	Ambiguous	IonTrap	CID	MS2	0	23.89093	32.09276	1158.03662109375	4629.124654485	4	96.9758366666667	12362	Depleted_Plasma_Nor_1.raw	3136094.8125
False	Unambiguous	FourierTransform	HCD	MS2	0	23.89093	160.4638	1158.03662109375	4629.124654485	4	96.9862066666667	12363	Depleted_Plasma_Nor_1.raw	3136094.8125
False	Unambiguous	IonTrap	CID	MS2	0	16.178	34.01135	1096.99060058594	4384.94057245375	4	96.9993883333333	12365	Depleted_Plasma_Nor_1.raw	36708043.6191406
False	Unambiguous	FourierTransform	HCD	MS2	0	16.178	170.0567	1096.99060058594	4384.94057245375	4	97.0098783333333	12366	Depleted_Plasma_Nor_1.raw	36708043.6191406
False	Unambiguous	IonTrap	CID	MS2	0	18.83978	85.31422	1243.57543945313	3728.71176509938	3	97.0148783333333	12367	Depleted_Plasma_Nor_1.raw	3036711.87207031
False	Ambiguous	FourierTransform	HCD	MS2	0	18.83978	200	1243.57543945313	3728.71176509938	3	97.0286983333333	12368	Depleted_Plasma_Nor_1.raw	3036711.87207031
False	Unambiguous	IonTrap	CID	MS2	0	30.18694	66.47968	1365.28515625	4093.84091549	3	97.0341066666667	12369	Depleted_Plasma_Nor_1.raw	4248837.578125
False	Ambiguous	FourierTransform	HCD	MS2	0	30.18694	200	1365.28515625	4093.84091549	3	97.0465466666667	12370	Depleted_Plasma_Nor_1.raw	4248837.578125
False	Unambiguous	IonTrap	CID	MS2	0	22.98591	100	1192.12231445313	2383.23735227625	2	97.0519416666667	12371	Depleted_Plasma_Nor_1.raw	1344671.01953125
False	Unambiguous	FourierTransform	HCD	MS2	0	22.98591	200	1192.12231445313	2383.23735227625	2	97.0668033333333	12372	Depleted_Plasma_Nor_1.raw	1344671.01953125
False	Unambiguous	IonTrap	CID	MS2	0	89.98339	93.94588	1363.57080078125	2726.1343249325	2	97.0721933333333	12373	Depleted_Plasma_Nor_1.raw
False	Unambiguous	IonTrap	CID	MS2	0	89.98339	93.94588	1363.57080078125	4088.69784908375	3	97.0721933333333	12373	Depleted_Plasma_Nor_1.raw	8338997.25
False	Unambiguous	FourierTransform	HCD	MS2	0	89.98339	200	1363.57080078125	1363.57080078125	1	97.0864683333333	12374	Depleted_Plasma_Nor_1.raw
False	Unambiguous	IonTrap	CID	MS2	0	6.401717	74.76111	886.509094238281	1772.01091184656	2	97.1001283333333	12376	Depleted_Plasma_Nor_1.raw	5905110.609375
False	Unambiguous	FourierTransform	HCD	MS2	1	6.401717	200	886.509094238281	1772.01091184656	2	97.114135	12377	Depleted_Plasma_Nor_1.raw	5905110.609375
False	Ambiguous	IonTrap	CID	MS2	0	5.895749	59.14359	1232.208984375	3694.612399865	3	97.119525	12378	Depleted_Plasma_Nor_1.raw	193994189.261719
False	Unambiguous	FourierTransform	HCD	MS2	0	5.895749	200	1232.208984375	3694.612399865	3	97.1316166666667	12379	Depleted_Plasma_Nor_1.raw	193994189.261719
False	Unambiguous	IonTrap	CID	MS2	0	21.83996	60.50865	1110.22058105469	4437.86049432875	4	97.1370833333333	12380	Depleted_Plasma_Nor_1.raw	3852416.5
False	Unambiguous	FourierTransform	HCD	MS2	0	21.83996	200	1110.22058105469	4437.86049432875	4	97.1492966666667	12381	Depleted_Plasma_Nor_1.raw	3852416.5
False	Unambiguous	IonTrap	CID	MS2	0	8.427478	100	912.95458984375	1824.9019030575	2	97.1547483333333	12382	Depleted_Plasma_Nor_1.raw	2960036.328125
False	Unambiguous	FourierTransform	HCD	MS2	1	8.427478	200	912.95458984375	1824.9019030575	2	97.1694633333333	12383	Depleted_Plasma_Nor_1.raw	2960036.328125
False	Unambiguous	IonTrap	CID	MS2	0	41.13065	65.18385	1102.48669433594	4406.92494745375	4	97.1749283333333	12384	Depleted_Plasma_Nor_1.raw	1707141.09375
False	Unambiguous	FourierTransform	HCD	MS2	0	41.13065	200	1102.48669433594	4406.92494745375	4	97.1875733333333	12385	Depleted_Plasma_Nor_1.raw	1707141.09375
False	Unambiguous	IonTrap	CID	MS2	0	31.08078	6.317483	1241.53674316406	3722.59567623219	3	97.19907	12387	Depleted_Plasma_Nor_1.raw	186239470.171875
False	Unambiguous	FourierTransform	HCD	MS2	0	31.08078	31.58742	1241.53674316406	3722.59567623219	3	97.2086333333333	12388	Depleted_Plasma_Nor_1.raw	186239470.171875
False	Ambiguous	IonTrap	CID	MS2	0	27.33191	5.134678	1471.31530761719	4411.93136959156	3	97.2112533333333	12389	Depleted_Plasma_Nor_1.raw	285366.375
False	Ambiguous	FourierTransform	HCD	MS2	0	27.33191	25.67339	1471.31530761719	4411.93136959156	3	97.219535	12390	Depleted_Plasma_Nor_1.raw	285366.375
False	Unambiguous	IonTrap	CID	MS2	0	8.316408	13.30466	924.406005859375	3694.6021935475	4	97.222075	12391	Depleted_Plasma_Nor_1.raw	39916395.5625
False	Unambiguous	FourierTransform	HCD	MS2	0	8.316408	66.52331	924.406005859375	3694.6021935475	4	97.2312666666667	12392	Depleted_Plasma_Nor_1.raw	39916395.5625
False	Ambiguous	IonTrap	CID	MS2	0	11.86948	13.13684	1286.22412109375	3856.65781002125	3	97.2344483333333	12393	Depleted_Plasma_Nor_1.raw	5400310
False	Unambiguous	FourierTransform	HCD	MS2	0	11.86948	65.68418	1286.22412109375	3856.65781002125	3	97.2433816666667	12394	Depleted_Plasma_Nor_1.raw	5400310
False	Unambiguous	IonTrap	CID	MS2	0	84.36678	10.50168	1480.62219238281	2960.23710813563	2	97.2465483333333	12395	Depleted_Plasma_Nor_1.raw
False	Unambiguous	IonTrap	CID	MS2	0	84.36678	10.50168	1480.62219238281	4439.85202388844	3	97.2465483333333	12395	Depleted_Plasma_Nor_1.raw
False	Unambiguous	FourierTransform	HCD	MS2	0	84.36678	52.5084	1480.62219238281	4439.85202388844	3	97.2551683333333	12396	Depleted_Plasma_Nor_1.raw
False	Unambiguous	FourierTransform	HCD	MS2	0	84.36678	52.5084	1480.62219238281	2960.23710813563	2	97.2551683333333	12396	Depleted_Plasma_Nor_1.raw
False	Unambiguous	IonTrap	CID	MS2	0	0.6969743	13.01333	1519.68798828125	3038.3686999325	2	97.265375	12398	Depleted_Plasma_Nor_1.raw	28625598.7734375
False	Ambiguous	FourierTransform	HCD	MS2	0	0.6969743	65.06665	1519.68798828125	3038.3686999325	2	97.274215	12399	Depleted_Plasma_Nor_1.raw	28625598.7734375
False	Unambiguous	IonTrap	CID	MS2	0	0.5873752	21.21588	1438.66174316406	2876.31620969813	2	97.2773383333333	12400	Depleted_Plasma_Nor_1.raw	19847465.984375
False	Unambiguous	FourierTransform	HCD	MS2	0	0.5873752	106.0794	1438.66174316406	2876.31620969813	2	97.2867616666667	12401	Depleted_Plasma_Nor_1.raw	19847465.984375
False	Unambiguous	IonTrap	CID	MS2	0	2.442447	53.37129	992.500793457031	1983.99431028406	2	97.2906216666667	12402	Depleted_Plasma_Nor_1.raw	5831642.3125
False	Ambiguous	FourierTransform	HCD	MS2	0	2.442447	200	992.500793457031	1983.99431028406	2	97.3024816666667	12403	Depleted_Plasma_Nor_1.raw	5831642.3125
False	Unambiguous	IonTrap	CID	MS2	0	86.33783	23.78578	1240.19873046875	2479.3901843075	2	97.3078733333333	12404	Depleted_Plasma_Nor_1.raw
False	Unambiguous	IonTrap	CID	MS2	0	86.33783	23.78578	1240.19873046875	3718.58163814625	3	97.3078733333333	12404	Depleted_Plasma_Nor_1.raw	14240847.5
False	Unambiguous	FourierTransform	HCD	MS2	0	86.33783	118.9289	1240.19873046875	3718.58163814625	3	97.3175416666667	12405	Depleted_Plasma_Nor_1.raw	14240847.5
False	Unambiguous	FourierTransform	HCD	MS2	0	86.33783	118.9289	1240.19873046875	2479.3901843075	2	97.3175416666667	12405	Depleted_Plasma_Nor_1.raw
False	Unambiguous	IonTrap	CID	MS2	0	2.017415	49.40885	1135.17224121094	3403.50217037281	3	97.321665	12406	Depleted_Plasma_Nor_1.raw	12561129.6875
False	Unambiguous	FourierTransform	HCD	MS2	0	2.017415	200	1135.17224121094	3403.50217037281	3	97.3331766666667	12407	Depleted_Plasma_Nor_1.raw	12561129.6875
False	Unambiguous	IonTrap	CID	MS2	0	9.357947	37.64098	1337.12072753906	2673.23417844813	2	97.3457666666667	12409	Depleted_Plasma_Nor_1.raw	4361049.87109375
False	Unambiguous	FourierTransform	HCD	MS2	0	9.357947	188.2049	1337.12072753906	2673.23417844813	2	97.35649	12410	Depleted_Plasma_Nor_1.raw	4361049.87109375
False	Unambiguous	IonTrap	CID	MS2	0	0.06369931	0.8568715	1232.20471191406	3694.59958248219	3	97.3616966666667	12411	Depleted_Plasma_Nor_1.raw	193994189.261719
False	Ambiguous	FourierTransform	HCD	MS2	0	0.06369931	4.284358	1232.20471191406	3694.59958248219	3	97.3698433333333	12412	Depleted_Plasma_Nor_1.raw	193994189.261719
False	Unambiguous	IonTrap	CID	MS2	0	15.27287	39.84542	1256.09301757813	2511.17875852625	2	97.3719883333333	12413	Depleted_Plasma_Nor_1.raw	3604565.85351563
False	Unambiguous	FourierTransform	HCD	MS2	0	15.27287	199.2271	1256.09301757813	2511.17875852625	2	97.3827216666667	12414	Depleted_Plasma_Nor_1.raw	3604565.85351563
False	Unambiguous	IonTrap	CID	MS2	0	5.332125	33.05276	1328.38793945313	6637.91059074563	5	97.38811	12415	Depleted_Plasma_Nor_1.raw	6903332.9375
False	Unambiguous	FourierTransform	HCD	MS2	0	5.332125	165.2638	1328.38793945313	6637.91059074563	5	97.39839	12416	Depleted_Plasma_Nor_1.raw	6903332.9375
False	Unambiguous	IonTrap	CID	MS2	0	0	40.47523	1462.31799316406	4384.93942623219	3	97.403195	12417	Depleted_Plasma_Nor_1.raw	43498592.1171875
False	Unambiguous	FourierTransform	HCD	MS2	0	0	200	1462.31799316406	4384.93942623219	3	97.4138416666667	12418	Depleted_Plasma_Nor_1.raw	43498592.1171875
False	Unambiguous	IonTrap	CID	MS2	0	19.90357	5.350437	1249.83923339844	3747.50314693531	3	97.4263383333333	12420	Depleted_Plasma_Nor_1.raw	15163019
False	Unambiguous	FourierTransform	HCD	MS2	0	19.90357	26.75218	1249.83923339844	3747.50314693531	3	97.4348483333333	12421	Depleted_Plasma_Nor_1.raw	15163019
False	Unambiguous	IonTrap	CID	MS2	0	0.7333711	10.1824	1184.29418945313	5917.44184074563	5	97.4373633333333	12422	Depleted_Plasma_Nor_1.raw	95656756.3125
False	Unambiguous	FourierTransform	HCD	MS2	0	0.7333711	50.91201	1184.29418945313	5917.44184074563	5	97.446205	12423	Depleted_Plasma_Nor_1.raw	95656756.3125
False	Unambiguous	IonTrap	CID	MS2	0	62.19309	8.077353	938.134887695313	3749.51772089125	4	97.449175	12424	Depleted_Plasma_Nor_1.raw	9379789.65625
False	Unambiguous	FourierTransform	HCD	MS2	0	62.19309	40.38676	938.134887695313	3749.51772089125	4	97.4580216666667	12425	Depleted_Plasma_Nor_1.raw	9379789.65625
False	Unambiguous	IonTrap	CID	MS2	0	65.10563	10.2231	1314.56103515625	5255.222310735	4	97.46075	12426	Depleted_Plasma_Nor_1.raw	10418317
False	Unambiguous	FourierTransform	HCD	MS2	0	65.10563	51.1155	1314.56103515625	5255.222310735	4	97.469555	12427	Depleted_Plasma_Nor_1.raw	10418317
False	Unambiguous	IonTrap	CID	MS2	0	26.09637	7.268349	1516.630859375	6063.50160761	4	97.4724333333333	12428	Depleted_Plasma_Nor_1.raw	42369568.8203125
False	Unambiguous	FourierTransform	HCD	MS2	0	26.09637	36.34174	1516.630859375	6063.50160761	4	97.4808166666667	12429	Depleted_Plasma_Nor_1.raw	42369568.8203125
False	Unambiguous	IonTrap	CID	MS2	0	14.03286	8.245229	1213.50646972656	6063.50324211281	5	97.4898783333333	12431	Depleted_Plasma_Nor_1.raw	39352141.6875
False	Ambiguous	FourierTransform	HCD	MS2	0	14.03286	41.22614	1213.50646972656	6063.50324211281	5	97.4996333333333	12432	Depleted_Plasma_Nor_1.raw	39352141.6875
False	Unambiguous	IonTrap	CID	MS2	0	11.15502	29.22253	1178.18603515625	3532.54355220875	3	97.5024133333333	12433	Depleted_Plasma_Nor_1.raw	129594924.078125
False	Unambiguous	FourierTransform	HCD	MS2	0	11.15502	146.1127	1178.18603515625	3532.54355220875	3	97.51254	12434	Depleted_Plasma_Nor_1.raw	129594924.078125
False	Unambiguous	IonTrap	CID	MS2	0	15.16143	25.78406	1363.23547363281	4087.69186763844	3	97.5170316666667	12435	Depleted_Plasma_Nor_1.raw	4051267.125
False	Unambiguous	FourierTransform	HCD	MS2	0	15.16143	128.9203	1363.23547363281	4087.69186763844	3	97.526865	12436	Depleted_Plasma_Nor_1.raw	4051267.125
False	Unambiguous	IonTrap	CID	MS2	0	80.8788	9.126704	1244.85144042969	3732.53976802906	3	97.53108	12437	Depleted_Plasma_Nor_1.raw	6152804.6484375
False	Unambiguous	FourierTransform	HCD	MS2	0	80.8788	45.63352	1244.85144042969	3732.53976802906	3	97.5397633333333	12438	Depleted_Plasma_Nor_1.raw	6152804.6484375
False	Unambiguous	IonTrap	CID	MS2	0	31.53436	72.5015	1227.19812011719	3679.57980709156	3	97.5425816666667	12439	Depleted_Plasma_Nor_1.raw	5311639.203125
False	Unambiguous	FourierTransform	HCD	MS2	0	31.53436	200	1227.19812011719	3679.57980709156	3	97.5555583333333	12440	Depleted_Plasma_Nor_1.raw	5311639.203125
False	Unambiguous	IonTrap	CID	MS2	0	0.1687519	0.4972266	1232.20544433594	3694.60177974781	3	97.5673316666667	12442	Depleted_Plasma_Nor_1.raw	193994189.261719
False	Ambiguous	FourierTransform	HCD	MS2	0	0.1687519	2.486133	1232.20544433594	3694.60177974781	3	97.5754983333333	12443	Depleted_Plasma_Nor_1.raw	193994189.261719
False	Unambiguous	IonTrap	CID	MS2	0	2.547593	18.25223	1346.2705078125	4036.7969701775	3	97.5775966666667	12444	Depleted_Plasma_Nor_1.raw	10857635.03125
False	Unambiguous	FourierTransform	HCD	MS2	0	2.547593	91.26115	1346.2705078125	4036.7969701775	3	97.5868266666667	12445	Depleted_Plasma_Nor_1.raw	10857635.03125
False	Unambiguous	IonTrap	CID	MS2	0	11.58738	13.60296	1467.9931640625	4401.9649389275	3	97.5904416666667	12446	Depleted_Plasma_Nor_1.raw	11371434.1875
False	Unambiguous	FourierTransform	HCD	MS2	0	11.58738	68.01481	1467.9931640625	4401.9649389275	3	97.5993166666667	12447	Depleted_Plasma_Nor_1.raw	11371434.1875
False	Unambiguous	IonTrap	CID	MS2	0	15.04368	28.33224	1443.30212402344	4327.89181881031	3	97.60249	12448	Depleted_Plasma_Nor_1.raw	7709654.96875
False	Unambiguous	FourierTransform	HCD	MS2	0	15.04368	141.6612	1443.30212402344	4327.89181881031	3	97.61234	12449	Depleted_Plasma_Nor_1.raw	7709654.96875
False	Unambiguous	IonTrap	CID	MS2	0	51.97943	31.23034	1083.22912597656	4329.89467401625	4	97.6167883333333	12450	Depleted_Plasma_Nor_1.raw	2213434.6875
False	Unambiguous	FourierTransform	HCD	MS2	0	51.97943	156.1517	1083.22912597656	4329.89467401625	4	97.627155	12451	Depleted_Plasma_Nor_1.raw	2213434.6875
False	Unambiguous	IonTrap	CID	MS2	0	8.086921	1.678414	1241.53527832031	3722.59128170094	3	97.63804	12453	Depleted_Plasma_Nor_1.raw	186239470.171875
False	Unambiguous	FourierTransform	HCD	MS2	0	8.086921	8.392069	1241.53527832031	3722.59128170094	3	97.6476333333333	12454	Depleted_Plasma_Nor_1.raw	186239470.171875
False	Unambiguous	IonTrap	CID	MS2	0	1.005604	1.175863	1480.86828613281	5920.45131464125	4	97.6498016666667	12455	Depleted_Plasma_Nor_1.raw	1089540.34375
False	Unambiguous	FourierTransform	HCD	MS2	0	1.005604	5.879315	1480.86828613281	5920.45131464125	4	97.6578283333333	12456	Depleted_Plasma_Nor_1.raw	1089540.34375
False	Unambiguous	IonTrap	CID	MS2	0	24.56565	12.51383	1471.64953613281	4412.93405513844	3	97.6599683333333	12457	Depleted_Plasma_Nor_1.raw	17174254.25
False	Ambiguous	FourierTransform	HCD	MS2	0	24.56565	62.56913	1471.64953613281	4412.93405513844	3	97.6687983333333	12458	Depleted_Plasma_Nor_1.raw	17174254.25
False	Unambiguous	IonTrap	CID	MS2	0	20.5856	19.61588	1009.95141601563	4036.7838341725	4	97.6719283333333	12459	Depleted_Plasma_Nor_1.raw	8442179.140625
False	Unambiguous	FourierTransform	HCD	MS2	0	20.5856	98.07939	1009.95141601563	4036.7838341725	4	97.6815083333333	12460	Depleted_Plasma_Nor_1.raw	8442179.140625
False	Unambiguous	IonTrap	CID	MS2	0	25.58274	10.62663	1486.86511230469	5944.43861932875	4	97.68517	12461	Depleted_Plasma_Nor_1.raw	4424058.4375
False	Unambiguous	FourierTransform	HCD	MS2	0	25.58274	53.13316	1486.86511230469	5944.43861932875	4	97.6939033333333	12462	Depleted_Plasma_Nor_1.raw	4424058.4375
False	Ambiguous	IonTrap	CID	MS2	0	10.55327	15.83939	1294.8359375	5176.32192011	4	97.7043866666667	12464	Depleted_Plasma_Nor_1.raw	82885673.7578125
False	Ambiguous	FourierTransform	HCD	MS2	0	10.55327	79.19696	1294.8359375	5176.32192011	4	97.7148016666667	12465	Depleted_Plasma_Nor_1.raw	82885673.7578125
False	Unambiguous	IonTrap	CID	MS2	0	58.81882	10.03983	1189.689453125	5944.418159105	5	97.71818	12466	Depleted_Plasma_Nor_1.raw	1313864.1875
False	Unambiguous	FourierTransform	HCD	MS2	0	58.81882	50.19915	1189.689453125	5944.418159105	5	97.7269616666667	12467	Depleted_Plasma_Nor_1.raw	1313864.1875
False	Unambiguous	IonTrap	CID	MS2	0	5.35904	28.44094	1438.66076660156	2876.31425657313	2	97.7298366666667	12468	Depleted_Plasma_Nor_1.raw	19847465.984375
False	Unambiguous	FourierTransform	HCD	MS2	0	5.35904	142.2047	1438.66076660156	2876.31425657313	2	97.7397383333333	12469	Depleted_Plasma_Nor_1.raw	19847465.984375
False	Unambiguous	IonTrap	CID	MS2	0	43.91571	14.74816	1316.05871582031	5261.21303339125	4	97.7441716666667	12470	Depleted_Plasma_Nor_1.raw	9501918.78125
False	Unambiguous	FourierTransform	HCD	MS2	0	43.91571	73.74081	1316.05871582031	5261.21303339125	4	97.7532066666667	12471	Depleted_Plasma_Nor_1.raw	9501918.78125
False	Unambiguous	IonTrap	CID	MS2	0	26.04731	37.92649	934.163635253906	3733.63271112563	4	97.75655	12472	Depleted_Plasma_Nor_1.raw
False	Ambiguous	FourierTransform	HCD	MS2	0	26.04731	189.6325	934.163635253906	3733.63271112563	4	97.7674333333333	12473	Depleted_Plasma_Nor_1.raw
False	Unambiguous	IonTrap	CID	MS2	0	3.647697	10.01891	1462.31823730469	4384.94015865406	3	97.78063	12475	Depleted_Plasma_Nor_1.raw	43833553.1171875
False	Unambiguous	FourierTransform	HCD	MS2	0	3.647697	50.09456	1462.31823730469	4384.94015865406	3	97.7903016666667	12476	Depleted_Plasma_Nor_1.raw	43833553.1171875
False	None	IonTrap	CID	MS2	0	91.0716	7.988665	1187.85180664063	2374.69633665125	2	97.793195	12477	Depleted_Plasma_Nor_1.raw
False	Unambiguous	IonTrap	CID	MS2	0	91.0716	7.988665	1187.85180664063	3561.54086666188	3	97.793195	12477	Depleted_Plasma_Nor_1.raw	10318362.0625
False	None	FourierTransform	HCD	MS2	0	91.0716	39.94333	1187.85180664063	2374.69633665125	2	97.8018666666667	12478	Depleted_Plasma_Nor_1.raw
False	Unambiguous	FourierTransform	HCD	MS2	0	91.0716	39.94333	1187.85180664063	3561.54086666188	3	97.8018666666667	12478	Depleted_Plasma_Nor_1.raw	10318362.0625
False	Unambiguous	IonTrap	CID	MS2	0	12.33922	35.27127	1043.47717285156	3128.41696529469	3	97.8046233333333	12479	Depleted_Plasma_Nor_1.raw	5723069.625
False	Unambiguous	FourierTransform	HCD	MS2	0	12.33922	176.3564	1043.47717285156	3128.41696529469	3	97.8152466666667	12480	Depleted_Plasma_Nor_1.raw	5723069.625
False	Unambiguous	IonTrap	CID	MS2	0	14.71647	30.5216	1168.01477050781	4669.03725214125	4	97.820255	12481	Depleted_Plasma_Nor_1.raw	9780971.5
False	Unambiguous	FourierTransform	HCD	MS2	0	14.71647	152.608	1168.01477050781	4669.03725214125	4	97.8304333333333	12482	Depleted_Plasma_Nor_1.raw	9780971.5
False	Unambiguous	IonTrap	CID	MS2	0	42.40659	25.37065	1330.96508789063	3990.88071041188	3	97.8350483333333	12483	Depleted_Plasma_Nor_1.raw	4363802.0625
False	Unambiguous	FourierTransform	HCD	MS2	0	42.40659	126.8532	1330.96508789063	3990.88071041188	3	97.8447816666667	12484	Depleted_Plasma_Nor_1.raw	4363802.0625
False	Unambiguous	IonTrap	CID	MS2	0	2.484512	6.283083	1184.69543457031	5919.44806633156	5	97.8552566666667	12486	Depleted_Plasma_Nor_1.raw
False	Unambiguous	FourierTransform	HCD	MS2	0	2.484512	31.41542	1184.69543457031	5919.44806633156	5	97.8649683333333	12487	Depleted_Plasma_Nor_1.raw
False	None	IonTrap	CID	MS2	0	28.67573	17.79829	1314.22607421875	3940.66366939625	3	97.8675566666667	12488	Depleted_Plasma_Nor_1.raw
False	Unambiguous	FourierTransform	HCD	MS2	0	28.67573	88.99147	1314.22607421875	3940.66366939625	3	97.87678	12489	Depleted_Plasma_Nor_1.raw	50231568.234375
False	Unambiguous	IonTrap	CID	MS2	0	42.09447	22.55903	1288.03332519531	5149.11147089125	4	97.8803233333333	12490	Depleted_Plasma_Nor_1.raw	2117558.4375
False	Unambiguous	FourierTransform	HCD	MS2	0	42.09447	112.7951	1288.03332519531	5149.11147089125	4	97.8899383333333	12491	Depleted_Plasma_Nor_1.raw	2117558.4375
False	Unambiguous	IonTrap	CID	MS2	0	16.44462	42.7758	992.122741699219	2974.35367183766	3	97.8939166666667	12492	Depleted_Plasma_Nor_1.raw	13834092.28125
False	Ambiguous	FourierTransform	HCD	MS2	0	16.44462	200	992.122741699219	2974.35367183766	3	97.9050216666667	12493	Depleted_Plasma_Nor_1.raw	13834092.28125
False	Unambiguous	IonTrap	CID	MS2	0	5.825126	48.74314	1072.45471191406	3215.34958248219	3	97.9104433333333	12494	Depleted_Plasma_Nor_1.raw	6369659.7734375
False	Unambiguous	FourierTransform	HCD	MS2	0	5.825126	200	1072.45471191406	3215.34958248219	3	97.9218966666667	12495	Depleted_Plasma_Nor_1.raw	6369659.7734375
False	Unambiguous	IonTrap	CID	MS2	0	1.813473	5.254711	1178.18737792969	3532.54758052906	3	97.933785	12497	Depleted_Plasma_Nor_1.raw	129594924.078125
False	Unambiguous	FourierTransform	HCD	MS2	0	1.813473	26.27356	1178.18737792969	3532.54758052906	3	97.9433	12498	Depleted_Plasma_Nor_1.raw	129594924.078125
False	Unambiguous	IonTrap	CID	MS2	0	51.28271	10.98932	1323.79760742188	5292.1685997975	4	97.945805	12499	Depleted_Plasma_Nor_1.raw	21767305.328125
False	Unambiguous	FourierTransform	HCD	MS2	0	51.28271	54.94661	1323.79760742188	5292.1685997975	4	97.9545883333333	12500	Depleted_Plasma_Nor_1.raw	21767305.328125
False	Unambiguous	IonTrap	CID	MS2	0	7.318511	15.97827	1036.07189941406	5176.33039055031	5	97.9575983333333	12501	Depleted_Plasma_Nor_1.raw	7801262.84375
False	Unambiguous	FourierTransform	HCD	MS2	0	7.318511	79.89133	1036.07189941406	5176.33039055031	5	97.96693	12502	Depleted_Plasma_Nor_1.raw	7801262.84375
False	Unambiguous	IonTrap	CID	MS2	0	13.1155	29.23124	982.490173339844	1963.97307004969	2	97.9703616666667	12503	Depleted_Plasma_Nor_1.raw	12244647.9257813
False	Ambiguous	FourierTransform	HCD	MS2	0	13.1155	146.1562	982.490173339844	1963.97307004969	2	97.9807616666667	12504	Depleted_Plasma_Nor_1.raw	12244647.9257813
False	Unambiguous	IonTrap	CID	MS2	0	27.93775	15.919	1301.8359375	5204.32192011	4	97.9852633333333	12505	Depleted_Plasma_Nor_1.raw	5518830.1875
False	Unambiguous	FourierTransform	HCD	MS2	0	27.93775	79.59499	1301.8359375	5204.32192011	4	97.9943866666667	12506	Depleted_Plasma_Nor_1.raw	5518830.1875
False	Ambiguous	IonTrap	CID	MS2	0	9.343644	5.210035	1232.20495605469	3694.60031490406	3	98.0052383333333	12508	Depleted_Plasma_Nor_1.raw	1095144798.14063
False	Unambiguous	FourierTransform	HCD	MS2	0	9.343644	26.05018	1232.20495605469	3694.60031490406	3	98.0136983333333	12509	Depleted_Plasma_Nor_1.raw	1095144798.14063
False	Unambiguous	IonTrap	CID	MS2	0	85.48088	13.86378	1291.55126953125	2582.0952624325	2	98.0161983333333	12510	Depleted_Plasma_Nor_1.raw	12603574.5
False	Unambiguous	IonTrap	CID	MS2	0	85.48088	13.86378	1291.55126953125	3872.63925533375	3	98.0161983333333	12510	Depleted_Plasma_Nor_1.raw
False	Unambiguous	FourierTransform	HCD	MS2	0	85.48088	69.31888	1291.55126953125	2582.0952624325	2	98.025205	12511	Depleted_Plasma_Nor_1.raw	12603574.5
False	Unambiguous	FourierTransform	HCD	MS2	0	85.48088	69.31888	1291.55126953125	3872.63925533375	3	98.025205	12511	Depleted_Plasma_Nor_1.raw
False	Unambiguous	IonTrap	CID	MS2	0	22.53344	28.3833	1102.98156738281	4408.90443964125	4	98.028445	12512	Depleted_Plasma_Nor_1.raw	6429217.21875
False	Unambiguous	FourierTransform	HCD	MS2	0	22.53344	141.9165	1102.98156738281	4408.90443964125	4	98.038675	12513	Depleted_Plasma_Nor_1.raw	6429217.21875
False	None	IonTrap	CID	MS2	0	30.45754	25.76936	1363.23693847656	4087.69626216969	3	98.0430966666667	12514	Depleted_Plasma_Nor_1.raw
False	Unambiguous	FourierTransform	HCD	MS2	0	30.45754	128.8468	1363.23693847656	4087.69626216969	3	98.0528666666667	12515	Depleted_Plasma_Nor_1.raw	8244116
False	Unambiguous	IonTrap	CID	MS2	0	10.84803	38.95942	1082.72741699219	4327.88783807875	4	98.057105	12516	Depleted_Plasma_Nor_1.raw	3838036.8125
False	Unambiguous	FourierTransform	HCD	MS2	0	10.84803	194.7971	1082.72741699219	4327.88783807875	4	98.06789	12517	Depleted_Plasma_Nor_1.raw	3838036.8125
False	Unambiguous	IonTrap	CID	MS2	0	11.4223	81.33452	1169.99597167969	4676.96205682875	4	98.08178	12519	Depleted_Plasma_Nor_1.raw	8136365.25
False	Unambiguous	FourierTransform	HCD	MS2	0	11.4223	200	1169.99597167969	4676.96205682875	4	98.0964666666667	12520	Depleted_Plasma_Nor_1.raw	8136365.25
False	Ambiguous	IonTrap	CID	MS2	0	23.35217	100	1096.88122558594	6576.25097036563	6	98.1018816666667	12521	Depleted_Plasma_Nor_1.raw
False	Unambiguous	FourierTransform	HCD	MS2	0	23.35217	200	1096.88122558594	6576.25097036563	6	98.1167966666667	12522	Depleted_Plasma_Nor_1.raw
False	Unambiguous	IonTrap	CID	MS2	0	9.593844	100	1062.02416992188	2123.04106321375	2	98.1222183333333	12523	Depleted_Plasma_Nor_1.raw	589129.625
False	Ambiguous	FourierTransform	HCD	MS2	0	9.593844	200	1062.02416992188	2123.04106321375	2	98.13716	12524	Depleted_Plasma_Nor_1.raw	589129.625
False	Unambiguous	IonTrap	CID	MS2	0	55.64077	100	1000.978515625	4000.89223261	4	98.14258	12525	Depleted_Plasma_Nor_1.raw	1328691.546875
False	Unambiguous	FourierTransform	HCD	MS2	0	55.64077	200	1000.978515625	4000.89223261	4	98.1575433333333	12526	Depleted_Plasma_Nor_1.raw	1328691.546875
False	Unambiguous	IonTrap	CID	MS2	0	28.92314	100	835.379760742188	3338.49721307875	4	98.1630016666667	12527	Depleted_Plasma_Nor_1.raw
False	Unambiguous	FourierTransform	HCD	MS2	0	28.92314	200	835.379760742188	3338.49721307875	4	98.1780916666667	12528	Depleted_Plasma_Nor_1.raw
False	Ambiguous	IonTrap	CID	MS2	0	29.60692	8.281815	1294.83679199219	5176.32533807875	4	98.1898033333333	12530	Depleted_Plasma_Nor_1.raw	82885673.7578125
False	Unambiguous	FourierTransform	HCD	MS2	0	29.60692	41.40907	1294.83679199219	5176.32533807875	4	98.19964	12531	Depleted_Plasma_Nor_1.raw	82885673.7578125
False	None	IonTrap	CID	MS2	0	39.48723	14.47786	1328.05102539063	5309.1822716725	4	98.20239	12532	Depleted_Plasma_Nor_1.raw
False	Unambiguous	FourierTransform	HCD	MS2	0	39.48723	72.38929	1328.05102539063	5309.1822716725	4	98.2115416666667	12533	Depleted_Plasma_Nor_1.raw	12098870.53125
False	Unambiguous	IonTrap	CID	MS2	0	92.77964	10.55338	1230.52819824219	2460.04911985438	2	98.21481	12534	Depleted_Plasma_Nor_1.raw
False	Unambiguous	IonTrap	CID	MS2	0	92.77964	10.55338	1230.52819824219	3689.57004146656	3	98.21481	12534	Depleted_Plasma_Nor_1.raw	4633582.421875
False	Unambiguous	FourierTransform	HCD	MS2	0	92.77964	52.76692	1230.52819824219	2460.04911985438	2	98.2236	12535	Depleted_Plasma_Nor_1.raw
False	Unambiguous	FourierTransform	HCD	MS2	0	92.77964	52.76692	1230.52819824219	3689.57004146656	3	98.2236	12535	Depleted_Plasma_Nor_1.raw	4633582.421875
False	Ambiguous	IonTrap	CID	MS2	0	7.721391	29.87345	1443.30078125	4327.88779049	3	98.2265166666667	12536	Depleted_Plasma_Nor_1.raw
False	Unambiguous	FourierTransform	HCD	MS2	0	7.721391	149.3673	1443.30078125	4327.88779049	3	98.2365183333333	12537	Depleted_Plasma_Nor_1.raw
False	Unambiguous	IonTrap	CID	MS2	0	6.123164	40.59601	934.16455078125	3733.636373235	4	98.2411283333333	12538	Depleted_Plasma_Nor_1.raw
False	Unambiguous	FourierTransform	HCD	MS2	0	6.123164	200	934.16455078125	3733.636373235	4	98.2521366666667	12539	Depleted_Plasma_Nor_1.raw
False	Unambiguous	IonTrap	CID	MS2	0	7.008796	23.69118	1346.26782226563	4036.78891353688	3	98.2648366666667	12541	Depleted_Plasma_Nor_1.raw	7094028.0625
False	Ambiguous	FourierTransform	HCD	MS2	0	7.008796	118.4559	1346.26782226563	4036.78891353688	3	98.2756383333333	12542	Depleted_Plasma_Nor_1.raw	7094028.0625
False	Ambiguous	IonTrap	CID	MS2	0	3.302697	23.43237	1462.3193359375	4384.9434545525	3	98.27965	12543	Depleted_Plasma_Nor_1.raw
False	Ambiguous	FourierTransform	HCD	MS2	0	3.302697	117.1619	1462.3193359375	4384.9434545525	3	98.2892	12544	Depleted_Plasma_Nor_1.raw
False	Unambiguous	IonTrap	CID	MS2	0	29.31734	21.28875	1366.55041503906	4097.63669185719	3	98.2932166666667	12545	Depleted_Plasma_Nor_1.raw	1353380.78125
False	None	FourierTransform	HCD	MS2	0	29.31734	106.4438	1366.55041503906	4097.63669185719	3	98.3026383333333	12546	Depleted_Plasma_Nor_1.raw
False	Unambiguous	IonTrap	CID	MS2	0	15.71384	32.6213	1009.95275878906	4036.78920526625	4	98.3065033333333	12547	Depleted_Plasma_Nor_1.raw	5593879.53125
False	Unambiguous	FourierTransform	HCD	MS2	0	15.71384	163.1065	1009.95275878906	4036.78920526625	4	98.316995	12548	Depleted_Plasma_Nor_1.raw	5593879.53125
False	Unambiguous	IonTrap	CID	MS2	0	33.02192	27.02504	1241.53454589844	3722.58908443531	3	98.32177	12549	Depleted_Plasma_Nor_1.raw	186239470.171875
False	Unambiguous	FourierTransform	HCD	MS2	0	33.02192	135.1252	1241.53454589844	3722.58908443531	3	98.3316583333333	12550	Depleted_Plasma_Nor_1.raw	186239470.171875
False	Unambiguous	IonTrap	CID	MS2	0	5.408434	72.4435	1287.28466796875	5146.116841985	4	98.3443583333333	12552	Depleted_Plasma_Nor_1.raw	45257487.1953125
False	Unambiguous	FourierTransform	HCD	MS2	0	5.408434	200	1287.28466796875	5146.116841985	4	98.3573733333333	12553	Depleted_Plasma_Nor_1.raw	45257487.1953125
False	Unambiguous	IonTrap	CID	MS2	0	23.31434	100	1314.22875976563	3940.67172603688	3	98.3627633333333	12554	Depleted_Plasma_Nor_1.raw	50231568.234375
False	Unambiguous	FourierTransform	HCD	MS2	0	23.31434	200	1314.22875976563	3940.67172603688	3	98.37747	12555	Depleted_Plasma_Nor_1.raw	50231568.234375
False	Ambiguous	IonTrap	CID	MS2	0	1.584054	100	1497.30065917969	4489.88742427906	3	98.3829366666667	12556	Depleted_Plasma_Nor_1.raw	6951261.328125
False	Unambiguous	FourierTransform	HCD	MS2	0	1.584054	200	1497.30065917969	4489.88742427906	3	98.3976083333333	12557	Depleted_Plasma_Nor_1.raw	6951261.328125
False	Ambiguous	IonTrap	CID	MS2	0	17.23385	100	1127.5263671875	3380.5645483025	3	98.4030216666667	12558	Depleted_Plasma_Nor_1.raw
False	Unambiguous	FourierTransform	HCD	MS2	0	17.23385	200	1127.5263671875	3380.5645483025	3	98.4178583333333	12559	Depleted_Plasma_Nor_1.raw
False	Ambiguous	IonTrap	CID	MS2	0	25.89154	100	992.124694824219	2974.35953121266	3	98.42329	12560	Depleted_Plasma_Nor_1.raw	13834092.28125
False	Ambiguous	FourierTransform	HCD	MS2	0	25.89154	200	992.124694824219	2974.35953121266	3	98.43832	12561	Depleted_Plasma_Nor_1.raw	13834092.28125
False	None	IonTrap	CID	MS2	0	19.43037	15.64603	1195.99755859375	4780.968404485	4	98.4513766666667	12563	Depleted_Plasma_Nor_1.raw
False	None	FourierTransform	HCD	MS2	0	19.43037	78.23016	1195.99755859375	4780.968404485	4	98.4616333333333	12564	Depleted_Plasma_Nor_1.raw
False	Unambiguous	IonTrap	CID	MS2	0	24.27888	19.78256	1323.79577636719	5292.16127557875	4	98.464995	12565	Depleted_Plasma_Nor_1.raw	21767305.328125
False	None	FourierTransform	HCD	MS2	0	24.27888	98.91278	1323.79577636719	5292.16127557875	4	98.474435	12566	Depleted_Plasma_Nor_1.raw
False	Unambiguous	IonTrap	CID	MS2	0	31.42636	34.82661	1246.78369140625	4984.112935735	4	98.478145	12567	Depleted_Plasma_Nor_1.raw	5435299.6796875
False	Unambiguous	FourierTransform	HCD	MS2	0	31.42636	174.133	1246.78369140625	4984.112935735	4	98.4885466666667	12568	Depleted_Plasma_Nor_1.raw	5435299.6796875
False	Unambiguous	IonTrap	CID	MS2	0	30.56039	50.94278	1375.58154296875	4124.73007564625	3	98.4935166666667	12569	Depleted_Plasma_Nor_1.raw	8573505.65625
False	Unambiguous	FourierTransform	HCD	MS2	0	30.56039	200	1375.58154296875	4124.73007564625	3	98.5049916666667	12570	Depleted_Plasma_Nor_1.raw	8573505.65625
False	Unambiguous	IonTrap	CID	MS2	0	4.852923	35.19289	1594.32727050781	4780.96725826344	3	98.5104	12571	Depleted_Plasma_Nor_1.raw	30303955.90625
False	None	FourierTransform	HCD	MS2	0	4.852923	175.9644	1594.32727050781	4780.96725826344	3	98.520605	12572	Depleted_Plasma_Nor_1.raw
False	None	IonTrap	CID	MS2	0	24.4173	6.320655	1291.53857421875	5163.132466985	4	98.5329483333333	12574	Depleted_Plasma_Nor_1.raw
False	None	FourierTransform	HCD	MS2	0	24.4173	31.60327	1291.53857421875	5163.132466985	4	98.5424666666667	12575	Depleted_Plasma_Nor_1.raw
False	Ambiguous	IonTrap	CID	MS2	0	90.88395	8.112886	1232.54077148438	4927.1412560475	4	98.5451	12576	Depleted_Plasma_Nor_1.raw
False	Unambiguous	FourierTransform	HCD	MS2	0	90.88395	40.56443	1232.54077148438	4927.1412560475	4	98.5538316666667	12577	Depleted_Plasma_Nor_1.raw
False	Unambiguous	IonTrap	CID	MS2	0	25.31366	25.14229	1236.76977539063	4944.0572716725	4	98.5565716666667	12578	Depleted_Plasma_Nor_1.raw	10690092.125
False	Unambiguous	FourierTransform	HCD	MS2	0	25.31366	125.7115	1236.76977539063	4944.0572716725	4	98.5663283333333	12579	Depleted_Plasma_Nor_1.raw	10690092.125
False	Unambiguous	IonTrap	CID	MS2	0	17.7276	28.18896	1363.23547363281	4087.69186763844	3	98.5704966666667	12580	Depleted_Plasma_Nor_1.raw	8244116
False	Ambiguous	FourierTransform	HCD	MS2	0	17.7276	140.9448	1363.23547363281	4087.69186763844	3	98.58043	12581	Depleted_Plasma_Nor_1.raw	8244116
False	Ambiguous	IonTrap	CID	MS2	0	8.707468	39.57278	1082.72680664063	4327.8853966725	4	98.5848716666667	12582	Depleted_Plasma_Nor_1.raw	1079491.375
False	Unambiguous	FourierTransform	HCD	MS2	0	8.707468	197.8639	1082.72680664063	4327.8853966725	4	98.5957016666667	12583	Depleted_Plasma_Nor_1.raw	1079491.375
False	None	IonTrap	CID	MS2	0	0	42.97051	1643.01550292969	4927.03195552906	3	98.608865	12585	Depleted_Plasma_Nor_1.raw
False	Unambiguous	FourierTransform	HCD	MS2	0	0	200	1643.01550292969	4927.03195552906	3	98.619635	12586	Depleted_Plasma_Nor_1.raw	5812259.578125
False	Unambiguous	IonTrap	CID	MS2	0	27.47242	74.14889	1161.01416015625	4641.034810735	4	98.6250366666667	12587	Depleted_Plasma_Nor_1.raw	4352256.46875
False	Unambiguous	FourierTransform	HCD	MS2	0	27.47242	200	1161.01416015625	4641.034810735	4	98.63813	12588	Depleted_Plasma_Nor_1.raw	4352256.46875
False	Unambiguous	IonTrap	CID	MS2	0	80.36652	31.31948	1299.03845214844	5193.13197870375	4	98.6435283333333	12589	Depleted_Plasma_Nor_1.raw	3449303.4375
False	Ambiguous	FourierTransform	HCD	MS2	0	80.36652	156.5974	1299.03845214844	5193.13197870375	4	98.653725	12590	Depleted_Plasma_Nor_1.raw	3449303.4375
False	Unambiguous	IonTrap	CID	MS2	0	66.49103	89.61723	1189.24499511719	4753.95815057875	4	98.65839	12591	Depleted_Plasma_Nor_1.raw	6536719.375
False	Unambiguous	FourierTransform	HCD	MS2	0	66.49103	200	1189.24499511719	4753.95815057875	4	98.6724816666667	12592	Depleted_Plasma_Nor_1.raw	6536719.375
False	None	IonTrap	CID	MS2	0	72.06599	47.01168	1331.04418945313	5321.1549279225	4	98.6778716666667	12593	Depleted_Plasma_Nor_1.raw
False	None	FourierTransform	HCD	MS2	0	72.06599	200	1331.04418945313	5321.1549279225	4	98.689145	12594	Depleted_Plasma_Nor_1.raw
False	Unambiguous	IonTrap	CID	MS2	0	3.502308	25.19224	903.51025390625	2708.51620845875	3	98.7019133333333	12596	Depleted_Plasma_Nor_1.raw	11554268.3828125
False	Unambiguous	FourierTransform	HCD	MS2	1	3.502308	125.9612	903.51025390625	2708.51620845875	3	98.7129733333333	12597	Depleted_Plasma_Nor_1.raw	11554268.3828125
False	Unambiguous	IonTrap	CID	MS2	0	5.867805	21.05661	1089.724609375	4355.87660761	4	98.7171633333333	12598	Depleted_Plasma_Nor_1.raw	17685667.96875
False	Unambiguous	FourierTransform	HCD	MS2	0	5.867805	105.283	1089.724609375	4355.87660761	4	98.726955	12599	Depleted_Plasma_Nor_1.raw	17685667.96875
False	Unambiguous	IonTrap	CID	MS2	0	69.41393	6.455782	1294.02673339844	5173.08510370375	4	98.730765	12600	Depleted_Plasma_Nor_1.raw	6551726.3125
False	None	FourierTransform	HCD	MS2	0	69.41393	32.27891	1294.02673339844	5173.08510370375	4	98.7392416666667	12601	Depleted_Plasma_Nor_1.raw
False	Unambiguous	IonTrap	CID	MS2	0	3.557824	18.73628	1452.63073730469	4355.87765865406	3	98.7418166666667	12602	Depleted_Plasma_Nor_1.raw	16383917.1875
False	Unambiguous	FourierTransform	HCD	MS2	0	3.557824	93.68141	1452.63073730469	4355.87765865406	3	98.7510416666667	12603	Depleted_Plasma_Nor_1.raw	16383917.1875
False	Unambiguous	IonTrap	CID	MS2	0	3.617737	38.86641	934.163879394531	3733.63368768813	4	98.754715	12604	Depleted_Plasma_Nor_1.raw
False	Ambiguous	FourierTransform	HCD	MS2	0	3.617737	194.332	934.163879394531	3733.63368768813	4	98.7656583333333	12605	Depleted_Plasma_Nor_1.raw
False	Unambiguous	IonTrap	CID	MS2	0	5.698788	45.71721	1346.26696777344	4036.78635006031	3	98.777575	12607	Depleted_Plasma_Nor_1.raw	2650901.75
False	Unambiguous	FourierTransform	HCD	MS2	0	5.698788	200	1346.26696777344	4036.78635006031	3	98.788705	12608	Depleted_Plasma_Nor_1.raw	2650901.75
False	Unambiguous	IonTrap	CID	MS2	0	65.2215	28.49344	1200.25415039063	4797.9947716725	4	98.7941016666667	12609	Depleted_Plasma_Nor_1.raw	13375003.5
False	Unambiguous	FourierTransform	HCD	MS2	0	65.2215	142.4672	1200.25415039063	4797.9947716725	4	98.8041483333333	12610	Depleted_Plasma_Nor_1.raw	13375003.5
False	Unambiguous	IonTrap	CID	MS2	0	7.023789	51.63693	1443.30017089844	4327.88595943531	3	98.80856	12611	Depleted_Plasma_Nor_1.raw	1192728.125
False	Unambiguous	FourierTransform	HCD	MS2	0	7.023789	200	1443.30017089844	4327.88595943531	3	98.8199966666667	12612	Depleted_Plasma_Nor_1.raw	1192728.125
False	Unambiguous	IonTrap	CID	MS2	0	27.78703	74.10603	873.951110839844	1746.89494504969	2	98.8254433333333	12613	Depleted_Plasma_Nor_1.raw	2298249.4375
False	Unambiguous	FourierTransform	HCD	MS2	1	27.78703	200	873.951110839844	1746.89494504969	2	98.8383133333333	12614	Depleted_Plasma_Nor_1.raw	2298249.4375
False	Unambiguous	IonTrap	CID	MS2	0	18.05767	71.30005	1009.95208740234	4036.78651971938	4	98.8437383333333	12615	Depleted_Plasma_Nor_1.raw	5593879.53125
False	Unambiguous	FourierTransform	HCD	MS2	0	18.05767	200	1009.95208740234	4036.78651971938	4	98.856785	12616	Depleted_Plasma_Nor_1.raw	5593879.53125
False	Unambiguous	IonTrap	CID	MS2	0	5.390215	8.29294	1287.28308105469	5146.11049432875	4	98.86978	12618	Depleted_Plasma_Nor_1.raw	88236086.4375
False	Unambiguous	FourierTransform	HCD	MS2	0	5.390215	41.4647	1287.28308105469	5146.11049432875	4	98.879625	12619	Depleted_Plasma_Nor_1.raw	88236086.4375
False	Unambiguous	IonTrap	CID	MS2	0	23.55458	29.4538	1314.22644042969	3940.66476802906	3	98.882375	12620	Depleted_Plasma_Nor_1.raw
False	Unambiguous	FourierTransform	HCD	MS2	0	23.55458	147.269	1314.22644042969	3940.66476802906	3	98.8924216666667	12621	Depleted_Plasma_Nor_1.raw
False	Unambiguous	IonTrap	CID	MS2	0	16.06723	23.95749	1600.00378417969	4797.99679927906	3	98.89701	12622	Depleted_Plasma_Nor_1.raw	6579042.3125
False	Unambiguous	FourierTransform	HCD	MS2	0	16.06723	119.7874	1600.00378417969	4797.99679927906	3	98.9064616666667	12623	Depleted_Plasma_Nor_1.raw	6579042.3125
False	Unambiguous	IonTrap	CID	MS2	0	45.23355	32.94912	1080.466796875	2159.92631712	2	98.9105483333333	12624	Depleted_Plasma_Nor_1.raw	3102314.5625
False	Unambiguous	FourierTransform	HCD	MS2	0	45.23355	164.7456	1080.466796875	2159.92631712	2	98.9210383333333	12625	Depleted_Plasma_Nor_1.raw	3102314.5625
False	Unambiguous	IonTrap	CID	MS2	0	89.39312	39.97918	1462.29516601563	4384.87094478688	3	98.9258216666667	12626	Depleted_Plasma_Nor_1.raw	1170750.3125
False	Unambiguous	FourierTransform	HCD	MS2	0	89.39312	199.8959	1462.29516601563	4384.87094478688	3	98.9364316666667	12627	Depleted_Plasma_Nor_1.raw	1170750.3125
False	Unambiguous	IonTrap	CID	MS2	0	3.100405	3.100691	1195.99816894531	4780.97084589125	4	98.9484283333333	12629	Depleted_Plasma_Nor_1.raw	84004334.6875
False	Unambiguous	FourierTransform	HCD	MS2	0	3.100405	15.50345	1195.99816894531	4780.97084589125	4	98.9579666666667	12630	Depleted_Plasma_Nor_1.raw	84004334.6875
False	None	IonTrap	CID	MS2	0	0.9856774	5.524615	1594.32873535156	4780.97165279469	3	98.9602566666667	12631	Depleted_Plasma_Nor_1.raw
False	None	FourierTransform	HCD	MS2	0	0.9856774	27.62308	1594.32873535156	4780.97165279469	3	98.9684866666667	12632	Depleted_Plasma_Nor_1.raw
False	Unambiguous	IonTrap	CID	MS2	0	70.28362	10.61854	1202.74536132813	4807.9596154225	4	98.9710066666667	12633	Depleted_Plasma_Nor_1.raw	1613654.03125
False	Unambiguous	FourierTransform	HCD	MS2	0	70.28362	53.09271	1202.74536132813	4807.9596154225	4	98.9798133333333	12634	Depleted_Plasma_Nor_1.raw	1613654.03125
False	Unambiguous	IonTrap	CID	MS2	0	26.03886	36.4203	1375.58337402344	4124.73556881031	3	98.982765	12635	Depleted_Plasma_Nor_1.raw	8573505.65625
False	Unambiguous	FourierTransform	HCD	MS2	0	26.03886	182.1015	1375.58337402344	4124.73556881031	3	98.99325	12636	Depleted_Plasma_Nor_1.raw	8573505.65625
False	None	IonTrap	CID	MS2	0	87.49015	41.99075	1097.21948242188	2193.43168821375	2	98.998365	12637	Depleted_Plasma_Nor_1.raw
False	Unambiguous	IonTrap	CID	MS2	0	87.49015	41.99075	1097.21948242188	3289.64389400563	3	98.998365	12637	Depleted_Plasma_Nor_1.raw	432971.21875
False	None	FourierTransform	HCD	MS2	0	87.49015	200	1097.21948242188	2193.43168821375	2	99.009355	12638	Depleted_Plasma_Nor_1.raw
False	Unambiguous	FourierTransform	HCD	MS2	0	87.49015	200	1097.21948242188	3289.64389400563	3	99.009355	12638	Depleted_Plasma_Nor_1.raw	432971.21875
False	Unambiguous	IonTrap	CID	MS2	0	1.840469	100	1062.025390625	2123.04350462	2	99.02405	12640	Depleted_Plasma_Nor_1.raw	1414245.78125
False	Ambiguous	FourierTransform	HCD	MS2	0	1.840469	200	1062.025390625	2123.04350462	2	99.039	12641	Depleted_Plasma_Nor_1.raw	1414245.78125
False	Unambiguous	IonTrap	CID	MS2	0	18.35788	100	1102.82556152344	3306.46213131031	3	99.044425	12642	Depleted_Plasma_Nor_1.raw	1236591.203125
False	Unambiguous	FourierTransform	HCD	MS2	0	18.35788	200	1102.82556152344	3306.46213131031	3	99.0592783333333	12643	Depleted_Plasma_Nor_1.raw	1236591.203125
False	Unambiguous	IonTrap	CID	MS2	0	43.098	100	1325.61938476563	2650.23149290125	2	99.06479	12644	Depleted_Plasma_Nor_1.raw	1082533.9609375
False	Unambiguous	FourierTransform	HCD	MS2	0	43.098	200	1325.61938476563	2650.23149290125	2	99.079535	12645	Depleted_Plasma_Nor_1.raw	1082533.9609375
False	Unambiguous	IonTrap	CID	MS2	0	55.5272	100	1232.51281738281	4927.02943964125	4	99.0849333333333	12646	Depleted_Plasma_Nor_1.raw	30518663.375
False	Unambiguous	FourierTransform	HCD	MS2	0	55.5272	200	1232.51281738281	4927.02943964125	4	99.0996866666667	12647	Depleted_Plasma_Nor_1.raw	30518663.375
False	Ambiguous	IonTrap	CID	MS2	0	0	100	1497.29931640625	4489.88339595875	3	99.105045	12648	Depleted_Plasma_Nor_1.raw	9027728.875
False	Unambiguous	FourierTransform	HCD	MS2	0	0	200	1497.29931640625	4489.88339595875	3	99.119685	12649	Depleted_Plasma_Nor_1.raw	9027728.875
False	None	IonTrap	CID	MS2	0	33.24823	100	1187.97021484375	4748.859029485	4	99.13412	12651	Depleted_Plasma_Nor_1.raw
False	None	FourierTransform	HCD	MS2	0	33.24823	200	1187.97021484375	4748.859029485	4	99.1499683333333	12652	Depleted_Plasma_Nor_1.raw
False	Unambiguous	IonTrap	CID	MS2	0	19.60237	100	865.464172363281	2594.37796382984	3	99.155465	12653	Depleted_Plasma_Nor_1.raw	1508019.89550781
False	Ambiguous	FourierTransform	HCD	MS2	0	19.60237	200	865.464172363281	2594.37796382984	3	99.1704816666667	12654	Depleted_Plasma_Nor_1.raw	1508019.89550781
False	Unambiguous	IonTrap	CID	MS2	0	19.76374	100	835.38037109375	3338.499654485	4	99.1759483333333	12655	Depleted_Plasma_Nor_1.raw
False	Unambiguous	FourierTransform	HCD	MS2	0	19.76374	200	835.38037109375	3338.499654485	4	99.1910333333333	12656	Depleted_Plasma_Nor_1.raw
False	Unambiguous	IonTrap	CID	MS2	0	22.28142	100	1363.23474121094	4087.68967037281	3	99.1964216666667	12657	Depleted_Plasma_Nor_1.raw
False	Unambiguous	FourierTransform	HCD	MS2	0	22.28142	200	1363.23474121094	4087.68967037281	3	99.2111033333333	12658	Depleted_Plasma_Nor_1.raw
False	Unambiguous	IonTrap	CID	MS2	0	58.65372	100	853.439331054688	1705.87138547938	2	99.2165616666667	12659	Depleted_Plasma_Nor_1.raw	672763.534179688
False	Unambiguous	FourierTransform	HCD	MS2	0	58.65372	200	853.439331054688	1705.87138547938	2	99.2310683333333	12660	Depleted_Plasma_Nor_1.raw	672763.534179688
False	Ambiguous	IonTrap	CID	MS2	0	15.4505	11.17008	1241.53442382813	3722.58871822438	3	99.2441233333333	12662	Depleted_Plasma_Nor_1.raw	6773795.28125
False	Unambiguous	FourierTransform	HCD	MS2	0	15.4505	55.8504	1241.53442382813	3722.58871822438	3	99.2529766666667	12663	Depleted_Plasma_Nor_1.raw	6773795.28125
False	Unambiguous	IonTrap	CID	MS2	0	9.388137	30.26723	1082.72570800781	4327.88100214125	4	99.2560083333333	12664	Depleted_Plasma_Nor_1.raw	2138685.2890625
False	Unambiguous	FourierTransform	HCD	MS2	0	9.388137	151.3362	1082.72570800781	4327.88100214125	4	99.2662683333333	12665	Depleted_Plasma_Nor_1.raw	2138685.2890625
False	None	IonTrap	CID	MS2	0	26.98102	21.99858	1291.53649902344	5163.12416620375	4	99.27085	12666	Depleted_Plasma_Nor_1.raw
False	None	FourierTransform	HCD	MS2	0	26.98102	109.9929	1291.53649902344	5163.12416620375	4	99.2803683333333	12667	Depleted_Plasma_Nor_1.raw
False	Unambiguous	IonTrap	CID	MS2	0	11.53429	42.03617	934.163879394531	3733.63368768813	4	99.28434	12668	Depleted_Plasma_Nor_1.raw
False	Unambiguous	FourierTransform	HCD	MS2	0	11.53429	200	934.163879394531	3733.63368768813	4	99.29544	12669	Depleted_Plasma_Nor_1.raw
False	None	IonTrap	CID	MS2	0	14.09691	30.1048	1583.62194824219	4748.85129146656	3	99.3008516666667	12670	Depleted_Plasma_Nor_1.raw
False	None	FourierTransform	HCD	MS2	0	14.09691	150.524	1583.62194824219	4748.85129146656	3	99.310715	12671	Depleted_Plasma_Nor_1.raw
False	Unambiguous	IonTrap	CID	MS2	0	62.36361	100	940.466796875	6577.223918345	7	99.3241766666667	12673	Depleted_Plasma_Nor_1.raw
False	Unambiguous	FourierTransform	HCD	MS2	0	62.36361	200	940.466796875	6577.223918345	7	99.3403	12674	Depleted_Plasma_Nor_1.raw
False	None	IonTrap	CID	MS2	0	69.75992	100	1184.42553710938	2367.84379758875	2	99.3457016666667	12675	Depleted_Plasma_Nor_1.raw
False	None	IonTrap	CID	MS2	0	69.75992	100	1184.42553710938	3551.26205806813	3	99.3457016666667	12675	Depleted_Plasma_Nor_1.raw
False	None	FourierTransform	HCD	MS2	0	69.75992	200	1184.42553710938	2367.84379758875	2	99.3604883333333	12676	Depleted_Plasma_Nor_1.raw
False	None	FourierTransform	HCD	MS2	0	69.75992	200	1184.42553710938	3551.26205806813	3	99.3604883333333	12676	Depleted_Plasma_Nor_1.raw
False	Unambiguous	IonTrap	CID	MS2	0	13.33124	100	1346.27185058594	4036.80099849781	3	99.3658783333333	12677	Depleted_Plasma_Nor_1.raw	2650901.75
False	Ambiguous	FourierTransform	HCD	MS2	0	13.33124	200	1346.27185058594	4036.80099849781	3	99.38098	12678	Depleted_Plasma_Nor_1.raw	2650901.75
False	None	IonTrap	CID	MS2	0	67.05395	100	819.291625976563	2455.86032466969	3	99.3864516666667	12679	Depleted_Plasma_Nor_1.raw
False	None	IonTrap	CID	MS2	0	67.05395	100	819.291625976563	1637.57597532313	2	99.3864516666667	12679	Depleted_Plasma_Nor_1.raw
False	None	FourierTransform	HCD	MS2	0	67.05395	200	819.291625976563	1637.57597532313	2	99.40152	12680	Depleted_Plasma_Nor_1.raw
False	None	FourierTransform	HCD	MS2	0	67.05395	200	819.291625976563	2455.86032466969	3	99.40152	12680	Depleted_Plasma_Nor_1.raw
False	Unambiguous	IonTrap	CID	MS2	0	39.14673	100	844.147888183594	3373.56972284438	4	99.4070966666667	12681	Depleted_Plasma_Nor_1.raw
False	Unambiguous	FourierTransform	HCD	MS2	0	39.14673	200	844.147888183594	3373.56972284438	4	99.422175	12682	Depleted_Plasma_Nor_1.raw
False	Unambiguous	IonTrap	CID	MS2	0	24.46185	14.04308	1377.92321777344	4131.75510006031	3	99.4347866666667	12684	Depleted_Plasma_Nor_1.raw	5648689.9765625
False	Unambiguous	FourierTransform	HCD	MS2	0	24.46185	70.21542	1377.92321777344	4131.75510006031	3	99.4448	12685	Depleted_Plasma_Nor_1.raw	5648689.9765625
False	Unambiguous	IonTrap	CID	MS2	0	3.801471	47.88122	913.146484375	2737.424899865	3	99.4480816666667	12686	Depleted_Plasma_Nor_1.raw	2516306.07421875
False	Unambiguous	FourierTransform	HCD	MS2	0	3.801471	200	913.146484375	2737.424899865	3	99.45968	12687	Depleted_Plasma_Nor_1.raw	2516306.07421875
False	Unambiguous	IonTrap	CID	MS2	0	26.54375	17.07596	1287.28405761719	5146.11440057875	4	99.4650783333333	12688	Depleted_Plasma_Nor_1.raw
False	Unambiguous	FourierTransform	HCD	MS2	0	26.54375	85.37978	1287.28405761719	5146.11440057875	4	99.47428	12689	Depleted_Plasma_Nor_1.raw
False	Ambiguous	IonTrap	CID	MS2	0	11.52232	35.11802	1261.54931640625	5043.175435735	4	99.4777583333333	12690	Depleted_Plasma_Nor_1.raw	5693577.9375
False	Unambiguous	FourierTransform	HCD	MS2	0	11.52232	175.5901	1261.54931640625	5043.175435735	4	99.48817	12691	Depleted_Plasma_Nor_1.raw	5693577.9375
False	Unambiguous	IonTrap	CID	MS2	0	27.36081	37.95211	1314.22692871094	3940.66623287281	3	99.4932183333333	12692	Depleted_Plasma_Nor_1.raw	2942849.78125
False	Unambiguous	FourierTransform	HCD	MS2	0	27.36081	189.7606	1314.22692871094	3940.66623287281	3	99.5037866666667	12693	Depleted_Plasma_Nor_1.raw	2942849.78125
False	Unambiguous	IonTrap	CID	MS2	0	13.71459	100	1195.99853515625	4780.972310735	4	99.5168316666667	12695	Depleted_Plasma_Nor_1.raw	84004334.6875
False	Unambiguous	FourierTransform	HCD	MS2	0	13.71459	200	1195.99853515625	4780.972310735	4	99.531705	12696	Depleted_Plasma_Nor_1.raw	84004334.6875
False	Unambiguous	IonTrap	CID	MS2	0	38.07862	100	1375.58349609375	4124.73593502125	3	99.537095	12697	Depleted_Plasma_Nor_1.raw
False	Unambiguous	FourierTransform	HCD	MS2	0	38.07862	200	1375.58349609375	4124.73593502125	3	99.55182	12698	Depleted_Plasma_Nor_1.raw
False	Unambiguous	IonTrap	CID	MS2	0	9.671487	100	1096.37915039063	6573.23851919375	6	99.557245	12699	Depleted_Plasma_Nor_1.raw
False	Unambiguous	FourierTransform	HCD	MS2	0	9.671487	200	1096.37915039063	6573.23851919375	6	99.5721533333333	12700	Depleted_Plasma_Nor_1.raw
False	Unambiguous	IonTrap	CID	MS2	0	96.96847	100	938.413940429688	1875.82060422938	2	99.577705	12701	Depleted_Plasma_Nor_1.raw
False	Unambiguous	IonTrap	CID	MS2	0	96.96847	100	938.413940429688	2813.22726802906	3	99.577705	12701	Depleted_Plasma_Nor_1.raw
False	Unambiguous	FourierTransform	HCD	MS2	0	96.96847	200	938.413940429688	2813.22726802906	3	99.59272	12702	Depleted_Plasma_Nor_1.raw
False	Ambiguous	FourierTransform	HCD	MS2	0	96.96847	200	938.413940429688	1875.82060422938	2	99.59272	12702	Depleted_Plasma_Nor_1.raw
False	Unambiguous	IonTrap	CID	MS2	0	93.54049	100	1203.74780273438	2406.48832883875	2	99.59811	12703	Depleted_Plasma_Nor_1.raw	2923096.75
False	Unambiguous	IonTrap	CID	MS2	0	93.54049	100	1203.74780273438	3609.22885494313	3	99.59811	12703	Depleted_Plasma_Nor_1.raw
False	Unambiguous	FourierTransform	HCD	MS2	0	93.54049	200	1203.74780273438	1203.74780273438	1	99.6129316666667	12704	Depleted_Plasma_Nor_1.raw	2211940.265625
False	Unambiguous	IonTrap	CID	MS2	0	77.666	100	1200.61889648438	2400.23051633875	2	99.62593	12706	Depleted_Plasma_Nor_1.raw
False	Ambiguous	IonTrap	CID	MS2	0	77.666	100	1200.61889648438	3599.84213619313	3	99.62593	12706	Depleted_Plasma_Nor_1.raw
False	Unambiguous	FourierTransform	HCD	MS2	0	77.666	200	1200.61889648438	2400.23051633875	2	99.6418	12707	Depleted_Plasma_Nor_1.raw
False	Unambiguous	FourierTransform	HCD	MS2	0	77.666	200	1200.61889648438	3599.84213619313	3	99.6418	12707	Depleted_Plasma_Nor_1.raw
False	Ambiguous	IonTrap	CID	MS2	0	10.93095	100	1062.02355957031	2123.03984251063	2	99.6472716666667	12708	Depleted_Plasma_Nor_1.raw	1414245.78125
False	Unambiguous	FourierTransform	HCD	MS2	0	10.93095	200	1062.02355957031	2123.03984251063	2	99.6621533333333	12709	Depleted_Plasma_Nor_1.raw	1414245.78125
False	Unambiguous	IonTrap	CID	MS2	0	84.96587	100	1232.87231445313	3696.60239009938	3	99.6675433333333	12710	Depleted_Plasma_Nor_1.raw
False	None	IonTrap	CID	MS2	0	84.96587	100	1232.87231445313	2464.73735227625	2	99.6675433333333	12710	Depleted_Plasma_Nor_1.raw
False	None	FourierTransform	HCD	MS2	0	84.96587	200	1232.87231445313	2464.73735227625	2	99.6824116666667	12711	Depleted_Plasma_Nor_1.raw
False	Unambiguous	FourierTransform	HCD	MS2	0	84.96587	200	1232.87231445313	3696.60239009938	3	99.6824116666667	12711	Depleted_Plasma_Nor_1.raw
False	None	IonTrap	CID	MS2	0	85.94273	100	911.140686035156	1821.27409544031	2	99.6878566666667	12712	Depleted_Plasma_Nor_1.raw
False	Unambiguous	IonTrap	CID	MS2	0	85.94273	100	911.140686035156	2731.40750484547	3	99.6878566666667	12712	Depleted_Plasma_Nor_1.raw
False	None	FourierTransform	HCD	MS2	0	85.94273	200	911.140686035156	1821.27409544031	2	99.7028416666667	12713	Depleted_Plasma_Nor_1.raw
False	Unambiguous	FourierTransform	HCD	MS2	0	85.94273	200	911.140686035156	2731.40750484547	3	99.7028416666667	12713	Depleted_Plasma_Nor_1.raw
False	None	IonTrap	CID	MS2	0	3.999106	100	1594.32751464844	4780.96799068531	3	99.7082	12714	Depleted_Plasma_Nor_1.raw
False	None	FourierTransform	HCD	MS2	0	3.999106	200	1594.32751464844	4780.96799068531	3	99.7228133333333	12715	Depleted_Plasma_Nor_1.raw
False	Unambiguous	IonTrap	CID	MS2	0	22.5752	29.24558	1363.23498535156	4087.69040279469	3	99.7355916666667	12717	Depleted_Plasma_Nor_1.raw
False	Unambiguous	FourierTransform	HCD	MS2	0	22.5752	146.2279	1363.23498535156	4087.69040279469	3	99.745685	12718	Depleted_Plasma_Nor_1.raw
False	Unambiguous	IonTrap	CID	MS2	0	18.15149	42.15265	1009.9521484375	4036.78676386	4	99.75021	12719	Depleted_Plasma_Nor_1.raw	1908050.8125
False	Unambiguous	FourierTransform	HCD	MS2	0	18.15149	200	1009.9521484375	4036.78676386	4	99.761305	12720	Depleted_Plasma_Nor_1.raw	1908050.8125
False	Ambiguous	IonTrap	CID	MS2	0	13.1938	45.00543	1443.3037109375	4327.8965795525	3	99.7666833333333	12721	Depleted_Plasma_Nor_1.raw	1139004.640625
False	Unambiguous	FourierTransform	HCD	MS2	0	13.1938	200	1443.3037109375	4327.8965795525	3	99.7776366666667	12722	Depleted_Plasma_Nor_1.raw	1139004.640625
False	Unambiguous	IonTrap	CID	MS2	0	17.77174	62.77902	1161.013671875	4641.03285761	4	99.7830383333333	12723	Depleted_Plasma_Nor_1.raw
False	Unambiguous	FourierTransform	HCD	MS2	0	17.77174	200	1161.013671875	4641.03285761	4	99.7954233333333	12724	Depleted_Plasma_Nor_1.raw
False	Unambiguous	IonTrap	CID	MS2	0	51.37888	38.27894	1451.6162109375	4352.8340795525	3	99.8008033333333	12725	Depleted_Plasma_Nor_1.raw	1176790.84375
False	Unambiguous	FourierTransform	HCD	MS2	0	51.37888	191.3947	1451.6162109375	4352.8340795525	3	99.8113083333333	12726	Depleted_Plasma_Nor_1.raw	1176790.84375
False	Unambiguous	IonTrap	CID	MS2	0	6.903153	41.92423	917.493713378906	1833.98015012781	2	99.8240033333333	12728	Depleted_Plasma_Nor_1.raw	3770396.15625
False	Unambiguous	FourierTransform	HCD	MS2	1	6.903153	200	917.493713378906	1833.98015012781	2	99.8359716666667	12729	Depleted_Plasma_Nor_1.raw	3770396.15625
False	Unambiguous	IonTrap	CID	MS2	0	12.52044	42.90234	934.164672851563	3733.63686151625	4	99.8414316666667	12730	Depleted_Plasma_Nor_1.raw
False	Ambiguous	FourierTransform	HCD	MS2	0	12.52044	200	934.164672851563	3733.63686151625	4	99.8526533333333	12731	Depleted_Plasma_Nor_1.raw
False	None	IonTrap	CID	MS2	0	71.6172	48.84147	1291.53405761719	5163.11440057875	4	99.8580433333333	12732	Depleted_Plasma_Nor_1.raw
False	None	FourierTransform	HCD	MS2	0	71.6172	200	1291.53405761719	5163.11440057875	4	99.8693966666667	12733	Depleted_Plasma_Nor_1.raw
False	Unambiguous	IonTrap	CID	MS2	0	51.16277	50.09751	1326.21728515625	3976.63730220875	3	99.8747883333333	12734	Depleted_Plasma_Nor_1.raw
False	Unambiguous	FourierTransform	HCD	MS2	0	51.16277	200	1326.21728515625	3976.63730220875	3	99.8861933333333	12735	Depleted_Plasma_Nor_1.raw
False	Unambiguous	IonTrap	CID	MS2	0	7.22794	94.5643	1423.94641113281	4269.82468013844	3	99.8915766666667	12736	Depleted_Plasma_Nor_1.raw	1033850.59375
False	Unambiguous	FourierTransform	HCD	MS2	0	7.22794	200	1423.94641113281	4269.82468013844	3	99.9058983333333	12737	Depleted_Plasma_Nor_1.raw	1033850.59375
False	Unambiguous	IonTrap	CID	MS2	0	4.071333	24.48476	1329.24035644531	3985.70651607594	3	99.9192916666667	12739	Depleted_Plasma_Nor_1.raw	799226180.265625
False	Unambiguous	FourierTransform	HCD	MS2	0	4.071333	122.4238	1329.24035644531	3985.70651607594	3	99.9290216666667	12740	Depleted_Plasma_Nor_1.raw	799226180.265625
False	Unambiguous	IonTrap	CID	MS2	0	84.54813	78.15647	1346.60620117188	2692.20512571375	2	99.9331216666667	12741	Depleted_Plasma_Nor_1.raw
False	Unambiguous	IonTrap	CID	MS2	0	84.54813	78.15647	1346.60620117188	4037.80405025563	3	99.9331216666667	12741	Depleted_Plasma_Nor_1.raw	3174364.09375
False	Unambiguous	FourierTransform	HCD	MS2	0	84.54813	200	1346.60620117188	4037.80405025563	3	99.9464	12742	Depleted_Plasma_Nor_1.raw	3174364.09375
False	Unambiguous	FourierTransform	HCD	MS2	0	84.54813	200	1346.60620117188	2692.20512571375	2	99.9464	12742	Depleted_Plasma_Nor_1.raw
False	Unambiguous	IonTrap	CID	MS2	0	32.15089	100	997.181396484375	3985.7037560475	4	99.9518233333333	12743	Depleted_Plasma_Nor_1.raw	81976172.171875
False	Ambiguous	FourierTransform	HCD	MS2	0	32.15089	200	997.181396484375	3985.7037560475	4	99.9668016666667	12744	Depleted_Plasma_Nor_1.raw	81976172.171875
False	Unambiguous	IonTrap	CID	MS2	0	21.53585	100	1338.57141113281	4013.69968013844	3	99.9721916666667	12745	Depleted_Plasma_Nor_1.raw	74845345.1875
False	Unambiguous	FourierTransform	HCD	MS2	0	21.53585	200	1338.57141113281	4013.69968013844	3	99.9869416666667	12746	Depleted_Plasma_Nor_1.raw	74845345.1875
False	Unambiguous	IonTrap	CID	MS2	0	17.19346	100	1082.72888183594	4327.89369745375	4	99.9923716666667	12747	Depleted_Plasma_Nor_1.raw	679165.78125
False	Unambiguous	FourierTransform	HCD	MS2	0	17.19346	200	1082.72888183594	4327.89369745375	4	100.007238333333	12748	Depleted_Plasma_Nor_1.raw	679165.78125
False	None	IonTrap	CID	MS2	0	89.19302	13.782	1336.89599609375	2672.7847155575	2	100.019096666667	12750	Depleted_Plasma_Nor_1.raw
False	Unambiguous	IonTrap	CID	MS2	0	89.19302	13.782	1336.89599609375	4008.67343502125	3	100.019096666667	12750	Depleted_Plasma_Nor_1.raw	19867314.5
False	None	FourierTransform	HCD	MS2	0	89.19302	68.91001	1336.89599609375	2672.7847155575	2	100.029133333333	12751	Depleted_Plasma_Nor_1.raw
False	Unambiguous	FourierTransform	HCD	MS2	0	89.19302	68.91001	1336.89599609375	4008.67343502125	3	100.029133333333	12751	Depleted_Plasma_Nor_1.raw	19867314.5
False	Unambiguous	IonTrap	CID	MS2	0	22.14119	37.98241	1314.22814941406	3940.66989498219	3	100.032348333333	12752	Depleted_Plasma_Nor_1.raw	6152084.75
False	Unambiguous	FourierTransform	HCD	MS2	0	22.14119	189.912	1314.22814941406	3940.66989498219	3	100.042968333333	12753	Depleted_Plasma_Nor_1.raw	6152084.75
False	Unambiguous	IonTrap	CID	MS2	0	24.94792	41.81211	1287.28332519531	5146.11147089125	4	100.048193333333	12754	Depleted_Plasma_Nor_1.raw
False	Unambiguous	FourierTransform	HCD	MS2	0	24.94792	200	1287.28332519531	5146.11147089125	4	100.059038333333	12755	Depleted_Plasma_Nor_1.raw
False	Unambiguous	IonTrap	CID	MS2	0	17.03155	46.67585	1240.33117675781	6197.62677726906	5	100.064476666667	12756	Depleted_Plasma_Nor_1.raw	3767337.75
False	Unambiguous	FourierTransform	HCD	MS2	0	17.03155	200	1240.33117675781	6197.62677726906	5	100.07572	12757	Depleted_Plasma_Nor_1.raw	3767337.75
False	Unambiguous	IonTrap	CID	MS2	0	21.59862	89.64525	1110.49243164063	3329.46274166188	3	100.081148333333	12758	Depleted_Plasma_Nor_1.raw	8492958.375
False	Unambiguous	FourierTransform	HCD	MS2	0	21.59862	200	1110.49243164063	3329.46274166188	3	100.095411666667	12759	Depleted_Plasma_Nor_1.raw	8492958.375
False	Unambiguous	IonTrap	CID	MS2	0	26.67319	21.62384	1195.99963378906	4780.97670526625	4	100.108215	12761	Depleted_Plasma_Nor_1.raw
False	Unambiguous	FourierTransform	HCD	MS2	0	26.67319	108.1192	1195.99963378906	4780.97670526625	4	100.117851666667	12762	Depleted_Plasma_Nor_1.raw
False	Unambiguous	IonTrap	CID	MS2	0	0.1439167	0.3166195	1329.23815917969	3985.69992427906	3	100.12172	12763	Depleted_Plasma_Nor_1.raw	799226180.265625
False	Unambiguous	FourierTransform	HCD	MS2	0	0.1439167	1.583097	1329.23815917969	3985.69992427906	3	100.12977	12764	Depleted_Plasma_Nor_1.raw	799226180.265625
False	Unambiguous	IonTrap	CID	MS2	0	43.76116	19.20497	1002.67456054688	4007.6764122975	4	100.131885	12765	Depleted_Plasma_Nor_1.raw	5942767.15625
False	Unambiguous	FourierTransform	HCD	MS2	0	43.76116	96.02483	1002.67456054688	4007.6764122975	4	100.14148	12766	Depleted_Plasma_Nor_1.raw	5942767.15625
False	Unambiguous	IonTrap	CID	MS2	0	43.56171	24.80217	1006.66607666016	4023.64247675063	4	100.145168333333	12767	Depleted_Plasma_Nor_1.raw	5441210.015625
False	Unambiguous	FourierTransform	HCD	MS2	0	43.56171	124.0108	1006.66607666016	4023.64247675063	4	100.155065	12768	Depleted_Plasma_Nor_1.raw	5441210.015625
False	Unambiguous	IonTrap	CID	MS2	0	54.01251	17.47276	1341.88452148438	4023.63901119313	3	100.159188333333	12769	Depleted_Plasma_Nor_1.raw	6440719.75
False	Unambiguous	FourierTransform	HCD	MS2	0	54.01251	87.3638	1341.88452148438	4023.63901119313	3	100.168423333333	12770	Depleted_Plasma_Nor_1.raw	6440719.75
False	Unambiguous	IonTrap	CID	MS2	0	15.23449	12.10014	1232.20629882813	3694.60434322438	3	100.178313333333	12772	Depleted_Plasma_Nor_1.raw	15429864.53125
False	Unambiguous	FourierTransform	HCD	MS2	0	15.23449	60.50072	1232.20629882813	3694.60434322438	3	100.1883	12773	Depleted_Plasma_Nor_1.raw	15429864.53125
False	None	IonTrap	CID	MS2	0	17.29393	6.929182	1346.87268066406	4038.60348873219	3	100.191383333333	12774	Depleted_Plasma_Nor_1.raw
False	None	FourierTransform	HCD	MS2	0	17.29393	34.64591	1346.87268066406	4038.60348873219	3	100.199896666667	12775	Depleted_Plasma_Nor_1.raw
False	Unambiguous	IonTrap	CID	MS2	0	60.62775	24.24034	1550.6650390625	6199.63832636	4	100.202501666667	12776	Depleted_Plasma_Nor_1.raw	2627720
False	None	FourierTransform	HCD	MS2	0	60.62775	121.2017	1550.6650390625	6199.63832636	4	100.212045	12777	Depleted_Plasma_Nor_1.raw
False	Unambiguous	IonTrap	CID	MS2	0	56.43115	37.22939	1665.7421875	3330.47709837	2	100.21609	12778	Depleted_Plasma_Nor_1.raw
False	Unambiguous	IonTrap	CID	MS2	0	56.43115	37.22939	1665.7421875	4995.21200924	3	100.21609	12778	Depleted_Plasma_Nor_1.raw
False	Unambiguous	FourierTransform	HCD	MS2	0	56.43115	186.147	1665.7421875	3330.47709837	2	100.226423333333	12779	Depleted_Plasma_Nor_1.raw	2682999.40625
False	Unambiguous	FourierTransform	HCD	MS2	0	56.43115	186.147	1665.7421875	4995.21200924	3	100.226423333333	12779	Depleted_Plasma_Nor_1.raw
False	Unambiguous	IonTrap	CID	MS2	0	95.58244	18.33883	1323.56311035156	3968.67477779469	3	100.231585	12780	Depleted_Plasma_Nor_1.raw	586313.34375
False	Unambiguous	FourierTransform	HCD	MS2	0	95.58244	91.69417	1323.56311035156	3968.67477779469	3	100.240858333333	12781	Depleted_Plasma_Nor_1.raw	586313.34375
False	None	IonTrap	CID	MS2	0	99.01001	13.39902	1009.65844726563	4035.6119591725	4	100.2522	12783	Depleted_Plasma_Nor_1.raw
False	None	FourierTransform	HCD	MS2	0	99.01001	66.99512	1009.65844726563	4035.6119591725	4	100.261353333333	12784	Depleted_Plasma_Nor_1.raw
False	None	IonTrap	CID	MS2	0	22.40619	34.96216	1363.23327636719	4087.68527584156	3	100.264663333333	12785	Depleted_Plasma_Nor_1.raw
False	Unambiguous	FourierTransform	HCD	MS2	0	22.40619	174.8108	1363.23327636719	4087.68527584156	3	100.275001666667	12786	Depleted_Plasma_Nor_1.raw
False	Unambiguous	IonTrap	CID	MS2	0	37.10583	55.85059	1443.63684082031	4328.89596920094	3	100.279951666667	12787	Depleted_Plasma_Nor_1.raw	1369731.234375
False	Unambiguous	FourierTransform	HCD	MS2	0	37.10583	200	1443.63684082031	4328.89596920094	3	100.291683333333	12788	Depleted_Plasma_Nor_1.raw	1369731.234375
False	Unambiguous	IonTrap	CID	MS2	0	58.25829	67.59741	1161.26538085938	4642.0396935475	4	100.297091666667	12789	Depleted_Plasma_Nor_1.raw	1023488.0625
False	Ambiguous	FourierTransform	HCD	MS2	0	58.25829	200	1161.26538085938	4642.0396935475	4	100.309738333333	12790	Depleted_Plasma_Nor_1.raw	1023488.0625
False	None	IonTrap	CID	MS2	0	35.1552	31.46619	1594.33447265625	4780.98886470875	3	100.315095	12791	Depleted_Plasma_Nor_1.raw
False	None	FourierTransform	HCD	MS2	0	35.1552	157.3309	1594.33447265625	4780.98886470875	3	100.325101666667	12792	Depleted_Plasma_Nor_1.raw
False	Unambiguous	IonTrap	CID	MS2	0	6.007608	100	992.502197265625	1983.99711790125	2	100.338331666667	12794	Depleted_Plasma_Nor_1.raw	1808885.796875
False	Ambiguous	FourierTransform	HCD	MS2	0	6.007608	200	992.502197265625	1983.99711790125	2	100.353338333333	12795	Depleted_Plasma_Nor_1.raw	1808885.796875
False	Unambiguous	IonTrap	CID	MS2	0	8.404491	100	934.165893554688	3733.64174432875	4	100.358835	12796	Depleted_Plasma_Nor_1.raw
False	Ambiguous	FourierTransform	HCD	MS2	0	8.404491	200	934.165893554688	3733.64174432875	4	100.373803333333	12797	Depleted_Plasma_Nor_1.raw
False	Unambiguous	IonTrap	CID	MS2	0	21.87281	100	1096.37939453125	6573.2399840375	6	100.379225	12798	Depleted_Plasma_Nor_1.raw
False	Unambiguous	FourierTransform	HCD	MS2	0	21.87281	200	1096.37939453125	6573.2399840375	6	100.394176666667	12799	Depleted_Plasma_Nor_1.raw
False	Unambiguous	IonTrap	CID	MS2	0	25.69693	100	1256.09655761719	2511.18583860438	2	100.399571666667	12800	Depleted_Plasma_Nor_1.raw	902177.8125
False	Ambiguous	FourierTransform	HCD	MS2	0	25.69693	200	1256.09655761719	2511.18583860438	2	100.414316666667	12801	Depleted_Plasma_Nor_1.raw	902177.8125
False	Unambiguous	IonTrap	CID	MS2	0	25.84489	100	835.380859375	3338.50160761	4	100.419783333333	12802	Depleted_Plasma_Nor_1.raw
False	Ambiguous	FourierTransform	HCD	MS2	0	25.84489	200	835.380859375	3338.50160761	4	100.434968333333	12803	Depleted_Plasma_Nor_1.raw
False	Ambiguous	IonTrap	CID	MS2	0	2.021125	3.391184	1329.23803710938	3985.69955806813	3	100.447838333333	12805	Depleted_Plasma_Nor_1.raw	799226180.265625
False	Unambiguous	FourierTransform	HCD	MS2	0	2.021125	16.95592	1329.23803710938	3985.69955806813	3	100.457135	12806	Depleted_Plasma_Nor_1.raw	799226180.265625
False	Unambiguous	IonTrap	CID	MS2	0	3.275078	4.427172	1338.56884765625	4013.69198970875	3	100.459476666667	12807	Depleted_Plasma_Nor_1.raw	74845345.1875
False	Unambiguous	FourierTransform	HCD	MS2	0	3.275078	22.13586	1338.56884765625	4013.69198970875	3	100.467801666667	12808	Depleted_Plasma_Nor_1.raw	74845345.1875
False	Unambiguous	IonTrap	CID	MS2	0	8.156146	23.61399	1591.62707519531	4772.86667232594	3	100.470258333333	12809	Depleted_Plasma_Nor_1.raw	4509458.90625
False	None	FourierTransform	HCD	MS2	0	8.156146	118.0699	1591.62707519531	4772.86667232594	3	100.47969	12810	Depleted_Plasma_Nor_1.raw
False	Unambiguous	IonTrap	CID	MS2	0	24.06578	43.81212	997.179443359375	3985.6959435475	4	100.483748333333	12811	Depleted_Plasma_Nor_1.raw	81976172.171875
False	Unambiguous	FourierTransform	HCD	MS2	0	24.06578	200	997.179443359375	3985.6959435475	4	100.494911666667	12812	Depleted_Plasma_Nor_1.raw	81976172.171875
False	Unambiguous	IonTrap	CID	MS2	0	88.60791	23.9223	1194.47204589844	2387.93681516688	2	100.50031	12813	Depleted_Plasma_Nor_1.raw	1415054.234375
False	Unambiguous	IonTrap	CID	MS2	0	88.60791	23.9223	1194.47204589844	3581.40158443531	3	100.50031	12813	Depleted_Plasma_Nor_1.raw
False	Unambiguous	FourierTransform	HCD	MS2	0	88.60791	119.6115	1194.47204589844	1194.47204589844	1	100.51006	12814	Depleted_Plasma_Nor_1.raw
False	Unambiguous	IonTrap	CID	MS2	0	26.46551	35.32584	1314.2265625	3940.66513424	3	100.520346666667	12816	Depleted_Plasma_Nor_1.raw	59186598.234375
False	Unambiguous	FourierTransform	HCD	MS2	0	26.46551	176.6292	1314.2265625	3940.66513424	3	100.5318	12817	Depleted_Plasma_Nor_1.raw	59186598.234375
False	Ambiguous	IonTrap	CID	MS2	0	87.40939	27.13467	1346.60070800781	2692.19413938563	2	100.5368	12818	Depleted_Plasma_Nor_1.raw
False	Unambiguous	IonTrap	CID	MS2	0	87.40939	27.13467	1346.60070800781	4037.78757076344	3	100.5368	12818	Depleted_Plasma_Nor_1.raw
False	Ambiguous	FourierTransform	HCD	MS2	0	87.40939	135.6734	1346.60070800781	1346.60070800781	1	100.546963333333	12819	Depleted_Plasma_Nor_1.raw
False	Unambiguous	IonTrap	CID	MS2	0	56.85612	48.95556	1240.93115234375	6200.62665519875	5	100.55128	12820	Depleted_Plasma_Nor_1.raw	2872506
False	Unambiguous	FourierTransform	HCD	MS2	0	56.85612	200	1240.93115234375	6200.62665519875	5	100.562623333333	12821	Depleted_Plasma_Nor_1.raw	2872506
False	None	IonTrap	CID	MS2	0	33.97039	49.99037	1287.28015136719	5146.09877557875	4	100.568013333333	12822	Depleted_Plasma_Nor_1.raw
False	Unambiguous	FourierTransform	HCD	MS2	0	33.97039	200	1287.28015136719	5146.09877557875	4	100.579783333333	12823	Depleted_Plasma_Nor_1.raw	757776.9375
False	Unambiguous	IonTrap	CID	MS2	0	23.63831	54.97918	1310.06860351563	5237.2525841725	4	100.585221666667	12824	Depleted_Plasma_Nor_1.raw	6862485.6015625
False	Unambiguous	FourierTransform	HCD	MS2	0	23.63831	200	1310.06860351563	5237.2525841725	4	100.596931666667	12825	Depleted_Plasma_Nor_1.raw	6862485.6015625
False	Unambiguous	IonTrap	CID	MS2	0	39.72374	30.71828	1195.99890136719	4780.97377557875	4	100.6101	12827	Depleted_Plasma_Nor_1.raw
False	None	FourierTransform	HCD	MS2	0	39.72374	153.5914	1195.99890136719	4780.97377557875	4	100.621466666667	12828	Depleted_Plasma_Nor_1.raw
False	Unambiguous	IonTrap	CID	MS2	0	11.3331	32.1354	1481.2626953125	4441.7735326775	3	100.626053333333	12829	Depleted_Plasma_Nor_1.raw	4104508.765625
False	None	FourierTransform	HCD	MS2	0	11.3331	160.677	1481.2626953125	4441.7735326775	3	100.63612	12830	Depleted_Plasma_Nor_1.raw
False	Unambiguous	IonTrap	CID	MS2	0	10.50532	97.468	1082.72778320313	4327.8893029225	4	100.640885	12831	Depleted_Plasma_Nor_1.raw
False	Ambiguous	FourierTransform	HCD	MS2	0	10.50532	200	1082.72778320313	4327.8893029225	4	100.655676666667	12832	Depleted_Plasma_Nor_1.raw
False	None	IonTrap	CID	MS2	0	2.85668	96.58845	1423.9501953125	4269.8360326775	3	100.661051666667	12833	Depleted_Plasma_Nor_1.raw
False	Unambiguous	FourierTransform	HCD	MS2	0	2.85668	200	1423.9501953125	4269.8360326775	3	100.675458333333	12834	Depleted_Plasma_Nor_1.raw
False	Unambiguous	IonTrap	CID	MS2	0	50.22379	91.06578	1375.58264160156	4124.73337154469	3	100.68085	12835	Depleted_Plasma_Nor_1.raw	604176.125
False	Unambiguous	FourierTransform	HCD	MS2	0	50.22379	200	1375.58264160156	4124.73337154469	3	100.695033333333	12836	Depleted_Plasma_Nor_1.raw	604176.125
False	None	IonTrap	CID	MS2	0	90.72614	43.5051	1324.56127929688	5295.2232872975	4	100.707863333333	12838	Depleted_Plasma_Nor_1.raw
False	None	FourierTransform	HCD	MS2	0	90.72614	200	1324.56127929688	5295.2232872975	4	100.71883	12839	Depleted_Plasma_Nor_1.raw
False	Unambiguous	IonTrap	CID	MS2	0	50.2446	70.44661	1232.20532226563	3694.60141353688	3	100.72422	12840	Depleted_Plasma_Nor_1.raw	15429864.53125
False	Ambiguous	FourierTransform	HCD	MS2	0	50.2446	200	1232.20532226563	3694.60141353688	3	100.737053333333	12841	Depleted_Plasma_Nor_1.raw	15429864.53125
False	Unambiguous	IonTrap	CID	MS2	0	67.04105	35.32865	1326.21545410156	3976.63180904469	3	100.742453333333	12842	Depleted_Plasma_Nor_1.raw	1209839.171875
False	Unambiguous	FourierTransform	HCD	MS2	0	67.04105	176.6432	1326.21545410156	3976.63180904469	3	100.752856666667	12843	Depleted_Plasma_Nor_1.raw	1209839.171875
False	Unambiguous	IonTrap	CID	MS2	0	60.71825	60.59298	1366.55310058594	4097.64474849781	3	100.757858333333	12844	Depleted_Plasma_Nor_1.raw	4918675
False	Unambiguous	FourierTransform	HCD	MS2	0	60.71825	200	1366.55310058594	4097.64474849781	3	100.770013333333	12845	Depleted_Plasma_Nor_1.raw	4918675
False	Ambiguous	IonTrap	CID	MS2	0	26.4624	100	843.645568847656	3371.56044550063	4	100.775531666667	12846	Depleted_Plasma_Nor_1.raw
False	Unambiguous	FourierTransform	HCD	MS2	0	26.4624	200	843.645568847656	3371.56044550063	4	100.790561666667	12847	Depleted_Plasma_Nor_1.raw
False	Unambiguous	IonTrap	CID	MS2	0	75.20018	43.62275	1057.49670410156	2113.98613157313	2	100.802411666667	12849	Depleted_Plasma_Nor_1.raw
False	Unambiguous	IonTrap	CID	MS2	0	75.20018	43.62275	1057.49670410156	3170.47555904469	3	100.802411666667	12849	Depleted_Plasma_Nor_1.raw
False	Ambiguous	FourierTransform	HCD	MS2	0	75.20018	200	1057.49670410156	2113.98613157313	2	100.814648333333	12850	Depleted_Plasma_Nor_1.raw
False	Ambiguous	FourierTransform	HCD	MS2	0	75.20018	200	1057.49670410156	3170.47555904469	3	100.814648333333	12850	Depleted_Plasma_Nor_1.raw
False	Unambiguous	IonTrap	CID	MS2	0	17.15526	51.14343	1363.23645019531	4087.69479732594	3	100.820045	12851	Depleted_Plasma_Nor_1.raw
False	Ambiguous	FourierTransform	HCD	MS2	0	17.15526	200	1363.23645019531	4087.69479732594	3	100.83151	12852	Depleted_Plasma_Nor_1.raw
False	Unambiguous	IonTrap	CID	MS2	0	24.72793	70.81439	1009.95330810547	4036.79140253188	4	100.836931666667	12853	Depleted_Plasma_Nor_1.raw	1273854.484375
False	Unambiguous	FourierTransform	HCD	MS2	0	24.72793	200	1009.95330810547	4036.79140253188	4	100.849938333333	12854	Depleted_Plasma_Nor_1.raw	1273854.484375
False	Unambiguous	IonTrap	CID	MS2	0	42.55524	86.13171	1225.80090332031	4900.18178339125	4	100.85535	12855	Depleted_Plasma_Nor_1.raw	3108179.890625
False	Unambiguous	FourierTransform	HCD	MS2	0	42.55524	200	1225.80090332031	4900.18178339125	4	100.869185	12856	Depleted_Plasma_Nor_1.raw	3108179.890625
False	Unambiguous	IonTrap	CID	MS2	0	54.56765	83.18575	1443.63635253906	4328.89450435719	3	100.874561666667	12857	Depleted_Plasma_Nor_1.raw	1245373.953125
False	Unambiguous	FourierTransform	HCD	MS2	0	54.56765	200	1443.63635253906	4328.89450435719	3	100.888125	12858	Depleted_Plasma_Nor_1.raw	1245373.953125
False	Unambiguous	IonTrap	CID	MS2	0	15.51352	100	934.165344238281	3733.63954706313	4	100.902888333333	12860	Depleted_Plasma_Nor_1.raw
False	Ambiguous	FourierTransform	HCD	MS2	0	15.51352	200	934.165344238281	3733.63954706313	4	100.918968333333	12861	Depleted_Plasma_Nor_1.raw
False	Unambiguous	IonTrap	CID	MS2	0	7.199468	100	1096.37927246094	6573.23925161563	6	100.924458333333	12862	Depleted_Plasma_Nor_1.raw
False	Unambiguous	FourierTransform	HCD	MS2	0	7.199468	200	1096.37927246094	6573.23925161563	6	100.939425	12863	Depleted_Plasma_Nor_1.raw
False	Unambiguous	IonTrap	CID	MS2	0	53.79361	100	1229.85925292969	3687.56320552906	3	100.944816666667	12864	Depleted_Plasma_Nor_1.raw	8466400.21875
False	Unambiguous	FourierTransform	HCD	MS2	0	53.79361	200	1229.85925292969	3687.56320552906	3	100.959636666667	12865	Depleted_Plasma_Nor_1.raw	8466400.21875
False	Unambiguous	IonTrap	CID	MS2	0	32.02339	100	835.380126953125	3338.4986779225	4	100.965105	12866	Depleted_Plasma_Nor_1.raw
False	Ambiguous	FourierTransform	HCD	MS2	0	32.02339	200	835.380126953125	3338.4986779225	4	100.980141666667	12867	Depleted_Plasma_Nor_1.raw
False	Unambiguous	IonTrap	CID	MS2	0	36.30496	100	828.441162109375	2483.30893306813	3	100.98561	12868	Depleted_Plasma_Nor_1.raw	1472011.62109375
False	Unambiguous	FourierTransform	HCD	MS2	1	36.30496	200	828.441162109375	2483.30893306813	3	101.000771666667	12869	Depleted_Plasma_Nor_1.raw	1472011.62109375
False	Unambiguous	IonTrap	CID	MS2	0	8.744171	3.795484	1329.23876953125	3985.70175533375	3	101.012488333333	12871	Depleted_Plasma_Nor_1.raw	26683303.9765625
False	Unambiguous	FourierTransform	HCD	MS2	0	8.744171	18.97742	1329.23876953125	3985.70175533375	3	101.020806666667	12872	Depleted_Plasma_Nor_1.raw	26683303.9765625
False	Unambiguous	IonTrap	CID	MS2	0	19.26903	12.13008	1338.56896972656	4013.69235591969	3	101.023188333333	12873	Depleted_Plasma_Nor_1.raw	74845345.1875
False	Unambiguous	FourierTransform	HCD	MS2	0	19.26903	60.6504	1338.56896972656	4013.69235591969	3	101.032041666667	12874	Depleted_Plasma_Nor_1.raw	74845345.1875
False	Unambiguous	IonTrap	CID	MS2	0	49.64726	17.7771	1319.5634765625	3956.6758764275	3	101.035166666667	12875	Depleted_Plasma_Nor_1.raw	1590969.859375
False	Unambiguous	FourierTransform	HCD	MS2	0	49.64726	88.88548	1319.5634765625	3956.6758764275	3	101.044388333333	12876	Depleted_Plasma_Nor_1.raw	1590969.859375
False	Unambiguous	IonTrap	CID	MS2	0	39.8481	29.65486	997.1806640625	3985.70082636	4	101.047961666667	12877	Depleted_Plasma_Nor_1.raw	3441476.9375
False	Unambiguous	FourierTransform	HCD	MS2	0	39.8481	148.2743	997.1806640625	3985.70082636	4	101.058186666667	12878	Depleted_Plasma_Nor_1.raw	3441476.9375
False	Unambiguous	IonTrap	CID	MS2	0	39.93118	27.16004	1282.19946289063	3844.58383541188	3	101.062723333333	12879	Depleted_Plasma_Nor_1.raw	1685072.1875
False	Ambiguous	FourierTransform	HCD	MS2	0	39.93118	135.8002	1282.19946289063	3844.58383541188	3	101.072636666667	12880	Depleted_Plasma_Nor_1.raw	1685072.1875
False	Unambiguous	IonTrap	CID	MS2	0	14.04081	74.11073	1314.228515625	3940.670993615	3	101.08419	12882	Depleted_Plasma_Nor_1.raw	59186598.234375
False	Unambiguous	FourierTransform	HCD	MS2	0	14.04081	200	1314.228515625	3940.670993615	3	101.097201666667	12883	Depleted_Plasma_Nor_1.raw	59186598.234375
False	Unambiguous	IonTrap	CID	MS2	0	33.66962	100	1064.99206542969	2128.97685422938	2	101.102628333333	12884	Depleted_Plasma_Nor_1.raw	1933886.65625
False	Unambiguous	FourierTransform	HCD	MS2	0	33.66962	200	1064.99206542969	2128.97685422938	2	101.11772	12885	Depleted_Plasma_Nor_1.raw	1933886.65625
False	Unambiguous	IonTrap	CID	MS2	0	28.15545	100	1346.2685546875	4036.7911108025	3	101.12311	12886	Depleted_Plasma_Nor_1.raw	2352691.1875
False	Ambiguous	FourierTransform	HCD	MS2	0	28.15545	200	1346.2685546875	4036.7911108025	3	101.137801666667	12887	Depleted_Plasma_Nor_1.raw	2352691.1875
False	Unambiguous	IonTrap	CID	MS2	0	32.51287	100	921.412353515625	1841.81743040125	2	101.143246666667	12888	Depleted_Plasma_Nor_1.raw	733173.25
False	Ambiguous	FourierTransform	HCD	MS2	0	32.51287	200	921.412353515625	1841.81743040125	2	101.158036666667	12889	Depleted_Plasma_Nor_1.raw	733173.25
False	Unambiguous	IonTrap	CID	MS2	0	62.28489	100	1067.98510742188	2134.96293821375	2	101.163456666667	12890	Depleted_Plasma_Nor_1.raw	377477.21484375
False	Unambiguous	FourierTransform	HCD	MS2	0	62.28489	200	1067.98510742188	2134.96293821375	2	101.178343333333	12891	Depleted_Plasma_Nor_1.raw	377477.21484375
False	None	IonTrap	CID	MS2	0	36.80158	25.84938	1195.99865722656	4780.97279901625	4	101.1912	12893	Depleted_Plasma_Nor_1.raw
False	Unambiguous	FourierTransform	HCD	MS2	0	36.80158	129.2469	1195.99865722656	4780.97279901625	4	101.202133333333	12894	Depleted_Plasma_Nor_1.raw	2796645.578125
False	Unambiguous	IonTrap	CID	MS2	0	48.07811	27.62061	1511.62561035156	6043.48061151625	4	101.206311666667	12895	Depleted_Plasma_Nor_1.raw	2665170.5
False	Unambiguous	FourierTransform	HCD	MS2	0	48.07811	138.1031	1511.62561035156	6043.48061151625	4	101.216053333333	12896	Depleted_Plasma_Nor_1.raw	2665170.5
False	Unambiguous	IonTrap	CID	MS2	0	49.58869	30.35049	1209.90222167969	6045.48200187844	5	101.220411666667	12897	Depleted_Plasma_Nor_1.raw	1585307.96875
False	Unambiguous	FourierTransform	HCD	MS2	0	49.58869	151.7524	1209.90222167969	6045.48200187844	5	101.230635	12898	Depleted_Plasma_Nor_1.raw	1585307.96875
False	Unambiguous	IonTrap	CID	MS2	0	9.051493	48.91124	1082.72729492188	4327.8873497975	4	101.235253333333	12899	Depleted_Plasma_Nor_1.raw	2453171.75
False	Unambiguous	FourierTransform	HCD	MS2	0	9.051493	200	1082.72729492188	4327.8873497975	4	101.246716666667	12900	Depleted_Plasma_Nor_1.raw	2453171.75
False	Unambiguous	IonTrap	CID	MS2	0	33.3135	38.02161	1287.27734375	5146.08754511	4	101.252108333333	12901	Depleted_Plasma_Nor_1.raw	757776.9375
False	Unambiguous	FourierTransform	HCD	MS2	0	33.3135	190.1081	1287.27734375	5146.08754511	4	101.262741666667	12902	Depleted_Plasma_Nor_1.raw	757776.9375
False	Unambiguous	IonTrap	CID	MS2	0	30.84484	27.51192	1323.55725097656	3968.65719966969	3	101.275505	12904	Depleted_Plasma_Nor_1.raw	16268929.796875
False	Unambiguous	FourierTransform	HCD	MS2	0	30.84484	137.5596	1323.55725097656	3968.65719966969	3	101.285508333333	12905	Depleted_Plasma_Nor_1.raw	16268929.796875
False	Unambiguous	IonTrap	CID	MS2	0	56.10041	32.18111	1232.20349121094	3694.59592037281	3	101.289858333333	12906	Depleted_Plasma_Nor_1.raw	4165975.7890625
False	Unambiguous	FourierTransform	HCD	MS2	0	56.10041	160.9055	1232.20349121094	3694.59592037281	3	101.30011	12907	Depleted_Plasma_Nor_1.raw	4165975.7890625
False	Unambiguous	IonTrap	CID	MS2	0	30.27388	69.89597	1167.52087402344	4667.06166620375	4	101.304921666667	12908	Depleted_Plasma_Nor_1.raw	2178731.9609375
False	Unambiguous	FourierTransform	HCD	MS2	0	30.27388	200	1167.52087402344	4667.06166620375	4	101.317725	12909	Depleted_Plasma_Nor_1.raw	2178731.9609375
False	Unambiguous	IonTrap	CID	MS2	0	18.72074	57.4803	1161.01281738281	4641.02943964125	4	101.323128333333	12910	Depleted_Plasma_Nor_1.raw	2560662.84375
False	Unambiguous	FourierTransform	HCD	MS2	0	18.72074	200	1161.01281738281	4641.02943964125	4	101.3351	12911	Depleted_Plasma_Nor_1.raw	2560662.84375
False	Unambiguous	IonTrap	CID	MS2	0	39.22081	53.5109	1366.54931640625	4097.63339595875	3	101.340543333333	12912	Depleted_Plasma_Nor_1.raw	4918675
False	None	FourierTransform	HCD	MS2	0	39.22081	200	1366.54931640625	4097.63339595875	3	101.352125	12913	Depleted_Plasma_Nor_1.raw
False	Ambiguous	IonTrap	CID	MS2	0	40.04569	100	1056.99523925781	2112.98320188563	2	101.367053333333	12915	Depleted_Plasma_Nor_1.raw	32225274.828125
False	Ambiguous	FourierTransform	HCD	MS2	0	40.04569	200	1056.99523925781	2112.98320188563	2	101.382006666667	12916	Depleted_Plasma_Nor_1.raw	32225274.828125
False	Unambiguous	IonTrap	CID	MS2	0	37.50135	100	948.135070800781	2842.39065914234	3	101.387451666667	12917	Depleted_Plasma_Nor_1.raw	569221.1484375
False	Unambiguous	FourierTransform	HCD	MS2	0	37.50135	200	948.135070800781	2842.39065914234	3	101.402475	12918	Depleted_Plasma_Nor_1.raw	569221.1484375
False	Ambiguous	IonTrap	CID	MS2	0	23.04594	100	1127.52612304688	3380.56381588063	3	101.407888333333	12919	Depleted_Plasma_Nor_1.raw	412386.234375
False	Unambiguous	FourierTransform	HCD	MS2	0	23.04594	200	1127.52612304688	3380.56381588063	3	101.422771666667	12920	Depleted_Plasma_Nor_1.raw	412386.234375
False	Unambiguous	IonTrap	CID	MS2	0	14.33885	100	1363.23815917969	4087.69992427906	3	101.42817	12921	Depleted_Plasma_Nor_1.raw	6979573.375
False	Ambiguous	FourierTransform	HCD	MS2	0	14.33885	200	1363.23815917969	4087.69992427906	3	101.442855	12922	Depleted_Plasma_Nor_1.raw	6979573.375
False	Unambiguous	IonTrap	CID	MS2	0	99.06499	100	939.91650390625	6573.37186756375	7	101.448301666667	12923	Depleted_Plasma_Nor_1.raw
False	Unambiguous	FourierTransform	HCD	MS2	0	99.06499	200	939.91650390625	6573.37186756375	7	101.463496666667	12924	Depleted_Plasma_Nor_1.raw
False	Unambiguous	IonTrap	CID	MS2	0	5.728024	42.20508	934.164672851563	3733.63686151625	4	101.476355	12926	Depleted_Plasma_Nor_1.raw
False	Unambiguous	FourierTransform	HCD	MS2	0	5.728024	200	934.164672851563	3733.63686151625	4	101.487501666667	12927	Depleted_Plasma_Nor_1.raw
False	Unambiguous	IonTrap	CID	MS2	0	14.89002	44.27764	1009.953125	4036.79067011	4	101.492938333333	12928	Depleted_Plasma_Nor_1.raw	1273854.484375
False	Unambiguous	FourierTransform	HCD	MS2	0	14.89002	200	1009.953125	4036.79067011	4	101.504173333333	12929	Depleted_Plasma_Nor_1.raw	1273854.484375
False	Unambiguous	IonTrap	CID	MS2	0	22.95731	100	1423.95080566406	4269.83786373219	3	101.509556666667	12930	Depleted_Plasma_Nor_1.raw
False	Unambiguous	FourierTransform	HCD	MS2	0	22.95731	200	1423.95080566406	4269.83786373219	3	101.524203333333	12931	Depleted_Plasma_Nor_1.raw
False	Unambiguous	IonTrap	CID	MS2	0	38.97352	74.87997	1097.04736328125	6577.2477965375	6	101.529633333333	12932	Depleted_Plasma_Nor_1.raw
False	Unambiguous	FourierTransform	HCD	MS2	0	38.97352	200	1097.04736328125	6577.2477965375	6	101.542866666667	12933	Depleted_Plasma_Nor_1.raw
False	Unambiguous	IonTrap	CID	MS2	0	58.1442	52.04945	1326.21423339844	3976.62814693531	3	101.548281666667	12934	Depleted_Plasma_Nor_1.raw
False	Unambiguous	FourierTransform	HCD	MS2	0	58.1442	200	1326.21423339844	3976.62814693531	3	101.559778333333	12935	Depleted_Plasma_Nor_1.raw
False	Unambiguous	IonTrap	CID	MS2	0	20.06964	25.65433	1329.23779296875	3985.69882564625	3	101.571465	12937	Depleted_Plasma_Nor_1.raw	1464181.09375
False	Unambiguous	FourierTransform	HCD	MS2	0	20.06964	128.2716	1329.23779296875	3985.69882564625	3	101.5823	12938	Depleted_Plasma_Nor_1.raw	1464181.09375
False	Unambiguous	IonTrap	CID	MS2	0	15.5688	22.43476	1210.55444335938	3629.64877681813	3	101.586496666667	12939	Depleted_Plasma_Nor_1.raw	133938067.125
False	Unambiguous	FourierTransform	HCD	MS2	0	15.5688	112.1738	1210.55444335938	3629.64877681813	3	101.596141666667	12940	Depleted_Plasma_Nor_1.raw	133938067.125
False	Unambiguous	IonTrap	CID	MS2	0	11.51873	90.5181	1443.63415527344	4328.88791256031	3	101.60005	12941	Depleted_Plasma_Nor_1.raw
False	Unambiguous	FourierTransform	HCD	MS2	0	11.51873	200	1443.63415527344	4328.88791256031	3	101.614041666667	12942	Depleted_Plasma_Nor_1.raw
False	None	IonTrap	CID	MS2	0	91.39684	86.34497	1360.05187988281	5437.18568964125	4	101.619483333333	12943	Depleted_Plasma_Nor_1.raw
False	None	FourierTransform	HCD	MS2	0	91.39684	200	1360.05187988281	5437.18568964125	4	101.633408333333	12944	Depleted_Plasma_Nor_1.raw
False	Unambiguous	IonTrap	CID	MS2	0	51.27256	76.64619	1282.19665527344	3844.57541256031	3	101.638798333333	12945	Depleted_Plasma_Nor_1.raw	948180.25
False	Unambiguous	FourierTransform	HCD	MS2	0	51.27256	200	1282.19665527344	3844.57541256031	3	101.651975	12946	Depleted_Plasma_Nor_1.raw	948180.25
False	Unambiguous	IonTrap	CID	MS2	0	20.25317	32.16161	1314.22680664063	3940.66586666188	3	101.66493	12948	Depleted_Plasma_Nor_1.raw	59186598.234375
False	Unambiguous	FourierTransform	HCD	MS2	0	20.25317	160.808	1314.22680664063	3940.66586666188	3	101.67514	12949	Depleted_Plasma_Nor_1.raw	59186598.234375
False	Unambiguous	IonTrap	CID	MS2	0	10.92167	43.08329	1346.26867675781	4036.79147701344	3	101.680215	12950	Depleted_Plasma_Nor_1.raw	12376110.7421875
False	Ambiguous	FourierTransform	HCD	MS2	0	10.92167	200	1346.26867675781	4036.79147701344	3	101.691163333333	12951	Depleted_Plasma_Nor_1.raw	12376110.7421875
False	Unambiguous	IonTrap	CID	MS2	0	6.707317	56.13573	908.167358398438	3629.64760370375	4	101.69661	12952	Depleted_Plasma_Nor_1.raw	11144679.953125
False	Unambiguous	FourierTransform	HCD	MS2	0	6.707317	200	908.167358398438	3629.64760370375	4	101.708661666667	12953	Depleted_Plasma_Nor_1.raw	11144679.953125
False	Unambiguous	IonTrap	CID	MS2	0	2.207102	100	1143.49194335938	4570.9459435475	4	101.714075	12954	Depleted_Plasma_Nor_1.raw
False	Ambiguous	FourierTransform	HCD	MS2	0	2.207102	200	1143.49194335938	4570.9459435475	4	101.728956666667	12955	Depleted_Plasma_Nor_1.raw
False	Unambiguous	IonTrap	CID	MS2	0	62.40622	47.48584	1216.23120117188	3646.67905025563	3	101.734346666667	12956	Depleted_Plasma_Nor_1.raw	5861307.5
False	Ambiguous	FourierTransform	HCD	MS2	0	62.40622	200	1216.23120117188	3646.67905025563	3	101.745605	12957	Depleted_Plasma_Nor_1.raw	5861307.5
False	Unambiguous	IonTrap	CID	MS2	0	44.18713	37.29825	1195.99682617188	4780.9654747975	4	101.757358333333	12959	Depleted_Plasma_Nor_1.raw	2815146.65625
False	None	FourierTransform	HCD	MS2	0	44.18713	186.4912	1195.99682617188	4780.9654747975	4	101.768045	12960	Depleted_Plasma_Nor_1.raw
False	Unambiguous	IonTrap	CID	MS2	0	53.5835	43.23082	1386.60729980469	5543.40736932875	4	101.773203333333	12961	Depleted_Plasma_Nor_1.raw
False	Unambiguous	FourierTransform	HCD	MS2	0	53.5835	200	1386.60729980469	5543.40736932875	4	101.784091666667	12962	Depleted_Plasma_Nor_1.raw
False	Unambiguous	IonTrap	CID	MS2	0	13.40925	79.55413	1082.72814941406	4327.89076776625	4	101.789515	12963	Depleted_Plasma_Nor_1.raw	1922003.59375
False	Unambiguous	FourierTransform	HCD	MS2	0	13.40925	200	1082.72814941406	4327.89076776625	4	101.803233333333	12964	Depleted_Plasma_Nor_1.raw	1922003.59375
False	Unambiguous	IonTrap	CID	MS2	0	66.54566	55.70542	997.480285644531	3986.89931268813	4	101.808658333333	12965	Depleted_Plasma_Nor_1.raw	2310172.6875
False	Unambiguous	FourierTransform	HCD	MS2	0	66.54566	200	997.480285644531	3986.89931268813	4	101.820621666667	12966	Depleted_Plasma_Nor_1.raw	2310172.6875
False	None	IonTrap	CID	MS2	0	37.94063	63.05589	1287.27905273438	5146.0943810475	4	101.826021666667	12967	Depleted_Plasma_Nor_1.raw
False	None	FourierTransform	HCD	MS2	0	37.94063	200	1287.27905273438	5146.0943810475	4	101.838331666667	12968	Depleted_Plasma_Nor_1.raw
False	Unambiguous	IonTrap	CID	MS2	0	6.028176	67.2841	1487.21154785156	2973.41581907313	2	101.851261666667	12970	Depleted_Plasma_Nor_1.raw	3206060.046875
False	Ambiguous	FourierTransform	HCD	MS2	0	6.028176	200	1487.21154785156	2973.41581907313	2	101.864805	12971	Depleted_Plasma_Nor_1.raw	3206060.046875
False	Unambiguous	IonTrap	CID	MS2	0	46.05526	45.10014	1232.53845214844	3695.60080318531	3	101.870196666667	12972	Depleted_Plasma_Nor_1.raw
False	Unambiguous	FourierTransform	HCD	MS2	0	46.05526	200	1232.53845214844	3695.60080318531	3	101.88139	12973	Depleted_Plasma_Nor_1.raw
False	Unambiguous	IonTrap	CID	MS2	0	35.40338	100	1113.5224609375	3338.5528295525	3	101.886816666667	12974	Depleted_Plasma_Nor_1.raw	2385394.86914063
False	Unambiguous	FourierTransform	HCD	MS2	0	35.40338	200	1113.5224609375	3338.5528295525	3	101.901666666667	12975	Depleted_Plasma_Nor_1.raw	2385394.86914063
False	Unambiguous	IonTrap	CID	MS2	0	28.60898	73.60608	1161.01440429688	4641.0357872975	4	101.907068333333	12976	Depleted_Plasma_Nor_1.raw
False	Ambiguous	FourierTransform	HCD	MS2	0	28.60898	200	1161.01440429688	4641.0357872975	4	101.920225	12977	Depleted_Plasma_Nor_1.raw
False	Unambiguous	IonTrap	CID	MS2	0	56.79992	22.37008	1217.87902832031	3651.62253170094	3	101.92562	12978	Depleted_Plasma_Nor_1.raw	5405016.203125
False	Unambiguous	FourierTransform	HCD	MS2	0	56.79992	111.8504	1217.87902832031	3651.62253170094	3	101.935205	12979	Depleted_Plasma_Nor_1.raw	5405016.203125
False	Unambiguous	IonTrap	CID	MS2	0	22.49514	18.94849	1363.23449707031	4087.68893795094	3	101.945406666667	12981	Depleted_Plasma_Nor_1.raw	6979573.375
False	Unambiguous	FourierTransform	HCD	MS2	0	22.49514	94.74244	1363.23449707031	4087.68893795094	3	101.955801666667	12982	Depleted_Plasma_Nor_1.raw	6979573.375
False	Unambiguous	IonTrap	CID	MS2	0	3.206012	30.93941	1338.56896972656	4013.69235591969	3	101.95945	12983	Depleted_Plasma_Nor_1.raw	5005852.109375
False	Unambiguous	FourierTransform	HCD	MS2	0	3.206012	154.6971	1338.56896972656	4013.69235591969	3	101.969555	12984	Depleted_Plasma_Nor_1.raw	5005852.109375
False	Unambiguous	IonTrap	CID	MS2	0	31.9864	35.95722	1390.61376953125	5559.433248235	4	101.974295	12985	Depleted_Plasma_Nor_1.raw	2261538.8125
False	Unambiguous	FourierTransform	HCD	MS2	0	31.9864	179.7861	1390.61376953125	5559.433248235	4	101.984728333333	12986	Depleted_Plasma_Nor_1.raw	2261538.8125
False	Ambiguous	IonTrap	CID	MS2	0	15.25328	96.39989	886.480285644531	1771.95329465906	2	101.989888333333	12987	Depleted_Plasma_Nor_1.raw	1513915.3671875
False	Ambiguous	FourierTransform	HCD	MS2	0	15.25328	200	886.480285644531	1771.95329465906	2	102.004221666667	12988	Depleted_Plasma_Nor_1.raw	1513915.3671875
False	Ambiguous	IonTrap	CID	MS2	0	4.281383	57.34521	1438.30383300781	4312.89694576344	3	102.009591666667	12989	Depleted_Plasma_Nor_1.raw	5255563.59375
False	Unambiguous	FourierTransform	HCD	MS2	0	4.281383	200	1438.30383300781	4312.89694576344	3	102.021416666667	12990	Depleted_Plasma_Nor_1.raw	5255563.59375
False	Unambiguous	IonTrap	CID	MS2	0	8.177998	49.68662	934.165649414063	3733.64076776625	4	102.03449	12992	Depleted_Plasma_Nor_1.raw
False	Unambiguous	FourierTransform	HCD	MS2	0	8.177998	200	934.165649414063	3733.64076776625	4	102.047133333333	12993	Depleted_Plasma_Nor_1.raw
False	Ambiguous	IonTrap	CID	MS2	0	13.47027	48.08795	1009.953125	4036.79067011	4	102.052556666667	12994	Depleted_Plasma_Nor_1.raw	9327835.5859375
False	Ambiguous	FourierTransform	HCD	MS2	0	13.47027	200	1009.953125	4036.79067011	4	102.06408	12995	Depleted_Plasma_Nor_1.raw	9327835.5859375
False	Unambiguous	IonTrap	CID	MS2	0	42.97591	89.07332	1097.04858398438	6577.25512075625	6	102.069503333333	12996	Depleted_Plasma_Nor_1.raw
False	Unambiguous	FourierTransform	HCD	MS2	0	42.97591	200	1097.04858398438	6577.25512075625	6	102.083635	12997	Depleted_Plasma_Nor_1.raw
False	Unambiguous	IonTrap	CID	MS2	0	21.81308	73.8263	1515.65380859375	6059.593404485	4	102.089005	12998	Depleted_Plasma_Nor_1.raw	1672274.46875
False	None	FourierTransform	HCD	MS2	0	21.81308	200	1515.65380859375	6059.593404485	4	102.101906666667	12999	Depleted_Plasma_Nor_1.raw
False	Unambiguous	IonTrap	CID	MS2	0	57.94497	35.61718	1221.22155761719	3661.65011959156	3	102.107298333333	13000	Depleted_Plasma_Nor_1.raw	1112525.34375
False	Unambiguous	FourierTransform	HCD	MS2	0	57.94497	178.0859	1221.22155761719	3661.65011959156	3	102.117758333333	13001	Depleted_Plasma_Nor_1.raw	1112525.34375
False	Ambiguous	IonTrap	CID	MS2	0	3.101558	48.91675	1210.55615234375	3629.65390377125	3	102.131468333333	13003	Depleted_Plasma_Nor_1.raw	133938067.125
False	Unambiguous	FourierTransform	HCD	MS2	0	3.101558	200	1210.55615234375	3629.65390377125	3	102.143015	13004	Depleted_Plasma_Nor_1.raw	133938067.125
False	Unambiguous	IonTrap	CID	MS2	0	34.68965	100	953.935791015625	1906.86430540125	2	102.148478333333	13005	Depleted_Plasma_Nor_1.raw	1254151.578125
False	Unambiguous	FourierTransform	HCD	MS2	0	34.68965	200	953.935791015625	1906.86430540125	2	102.163278333333	13006	Depleted_Plasma_Nor_1.raw	1254151.578125
False	Unambiguous	IonTrap	CID	MS2	0	32.69586	100	835.380310058594	3338.49941034438	4	102.168736666667	13007	Depleted_Plasma_Nor_1.raw
False	Unambiguous	FourierTransform	HCD	MS2	0	32.69586	200	835.380310058594	3338.49941034438	4	102.183818333333	13008	Depleted_Plasma_Nor_1.raw
False	Unambiguous	IonTrap	CID	MS2	0	0	100	1406.18713378906	2811.36699094813	2	102.189198333333	13009	Depleted_Plasma_Nor_1.raw	1274994.71875
False	Ambiguous	FourierTransform	HCD	MS2	0	0	200	1406.18713378906	2811.36699094813	2	102.203846666667	13010	Depleted_Plasma_Nor_1.raw	1274994.71875
False	Unambiguous	IonTrap	CID	MS2	0	49.26573	100	824.079345703125	2470.22348384938	3	102.209318333333	13011	Depleted_Plasma_Nor_1.raw	414432.87109375
False	Unambiguous	FourierTransform	HCD	MS2	0	49.26573	200	824.079345703125	2470.22348384938	3	102.22442	13012	Depleted_Plasma_Nor_1.raw	414432.87109375
False	Unambiguous	IonTrap	CID	MS2	0	10.55966	45.31767	1120.79956054688	3360.38412838063	3	102.23609	13014	Depleted_Plasma_Nor_1.raw	10575454.0546875
False	Unambiguous	FourierTransform	HCD	MS2	0	10.55966	200	1120.79956054688	3360.38412838063	3	102.247358333333	13015	Depleted_Plasma_Nor_1.raw	10575454.0546875
False	None	IonTrap	CID	MS2	0	56.75891	36.28851	1314.22570800781	3940.66257076344	3	102.252748333333	13016	Depleted_Plasma_Nor_1.raw
False	Unambiguous	FourierTransform	HCD	MS2	0	56.75891	181.4426	1314.22570800781	3940.66257076344	3	102.263275	13017	Depleted_Plasma_Nor_1.raw	2575287.5
False	Unambiguous	IonTrap	CID	MS2	0	39.60217	55.88124	1329.57006835938	3986.69565181813	3	102.268358333333	13018	Depleted_Plasma_Nor_1.raw
False	Unambiguous	FourierTransform	HCD	MS2	0	39.60217	200	1329.57006835938	3986.69565181813	3	102.280495	13019	Depleted_Plasma_Nor_1.raw
False	Unambiguous	IonTrap	CID	MS2	0	23.16081	48.58363	1346.26647949219	4036.78488521656	3	102.285885	13020	Depleted_Plasma_Nor_1.raw	12376110.7421875
False	Ambiguous	FourierTransform	HCD	MS2	0	23.16081	200	1346.26647949219	4036.78488521656	3	102.29719	13021	Depleted_Plasma_Nor_1.raw	12376110.7421875
False	Unambiguous	IonTrap	CID	MS2	0	78.46902	29.21664	1360.30334472656	5438.19154901625	4	102.302585	13022	Depleted_Plasma_Nor_1.raw	3040249.0625
False	Unambiguous	FourierTransform	HCD	MS2	0	78.46902	146.0832	1360.30334472656	5438.19154901625	4	102.312685	13023	Depleted_Plasma_Nor_1.raw	3040249.0625
False	Unambiguous	IonTrap	CID	MS2	0	35.02581	48.7584	841.901794433594	1682.79631223719	2	102.324935	13025	Depleted_Plasma_Nor_1.raw	2434308.828125
False	Unambiguous	FourierTransform	HCD	MS2	1	35.02581	200	841.901794433594	1682.79631223719	2	102.337133333333	13026	Depleted_Plasma_Nor_1.raw	2434308.828125
False	Unambiguous	IonTrap	CID	MS2	0	5.515522	37.58249	1386.1025390625	5541.38832636	4	102.342516666667	13027	Depleted_Plasma_Nor_1.raw	14325640.8125
False	Unambiguous	FourierTransform	HCD	MS2	0	5.515522	187.9124	1386.1025390625	5541.38832636	4	102.353073333333	13028	Depleted_Plasma_Nor_1.raw	14325640.8125
False	Unambiguous	IonTrap	CID	MS2	0	49.75498	78.02653	1196.00146484375	4780.984029485	4	102.358263333333	13029	Depleted_Plasma_Nor_1.raw	2815146.65625
False	Unambiguous	FourierTransform	HCD	MS2	0	49.75498	200	1196.00146484375	4780.984029485	4	102.371645	13030	Depleted_Plasma_Nor_1.raw	2815146.65625
False	Unambiguous	IonTrap	CID	MS2	0	35.50838	91.75026	1423.95104980469	4269.83859615406	3	102.377026666667	13031	Depleted_Plasma_Nor_1.raw	2866215.03125
False	Unambiguous	FourierTransform	HCD	MS2	0	35.50838	200	1423.95104980469	4269.83859615406	3	102.39116	13032	Depleted_Plasma_Nor_1.raw	2866215.03125
False	Unambiguous	IonTrap	CID	MS2	0	38.18648	88.3539	1326.21398925781	3976.62741451344	3	102.39655	13033	Depleted_Plasma_Nor_1.raw
False	Unambiguous	FourierTransform	HCD	MS2	0	38.18648	200	1326.21398925781	3976.62741451344	3	102.410516666667	13034	Depleted_Plasma_Nor_1.raw
False	Unambiguous	IonTrap	CID	MS2	0	0	100	1352.58459472656	2704.16191282313	2	102.425426666667	13036	Depleted_Plasma_Nor_1.raw	774794.69140625
False	Unambiguous	FourierTransform	HCD	MS2	0	0	200	1352.58459472656	2704.16191282313	2	102.4413	13037	Depleted_Plasma_Nor_1.raw	774794.69140625
False	Unambiguous	IonTrap	CID	MS2	0	26.11422	100	1232.20581054688	3694.60287838063	3	102.446746666667	13038	Depleted_Plasma_Nor_1.raw	10789939.578125
False	Unambiguous	FourierTransform	HCD	MS2	0	26.11422	200	1232.20581054688	3694.60287838063	3	102.461506666667	13039	Depleted_Plasma_Nor_1.raw	10789939.578125
False	Unambiguous	IonTrap	CID	MS2	0	17.82895	100	1260.873046875	3780.604587365	3	102.466896666667	13040	Depleted_Plasma_Nor_1.raw	16375566.2851563
False	Unambiguous	FourierTransform	HCD	MS2	0	17.82895	200	1260.873046875	3780.604587365	3	102.481793333333	13041	Depleted_Plasma_Nor_1.raw	16375566.2851563
False	Unambiguous	IonTrap	CID	MS2	0	56.69399	100	939.897888183594	6573.24155750516	7	102.487251666667	13042	Depleted_Plasma_Nor_1.raw
False	Unambiguous	FourierTransform	HCD	MS2	0	56.69399	200	939.897888183594	6573.24155750516	7	102.502228333333	13043	Depleted_Plasma_Nor_1.raw
False	None	IonTrap	CID	MS2	0	10.10153	100	1475.52172851563	1475.52172851563	1	102.507598333333	13044	Depleted_Plasma_Nor_1.raw
False	None	FourierTransform	HCD	MS2	0	10.10153	200	1475.52172851563	1475.52172851563	1	102.52225	13045	Depleted_Plasma_Nor_1.raw
False	Unambiguous	IonTrap	CID	MS2	0	25.54965	31.44039	1363.23583984375	4087.69296627125	3	102.534156666667	13047	Depleted_Plasma_Nor_1.raw	4366378.75
False	Unambiguous	FourierTransform	HCD	MS2	0	25.54965	157.2019	1363.23583984375	4087.69296627125	3	102.545466666667	13048	Depleted_Plasma_Nor_1.raw	4366378.75
False	Unambiguous	IonTrap	CID	MS2	0	7.891377	87.10163	897.43896484375	1793.8706530575	2	102.550198333333	13049	Depleted_Plasma_Nor_1.raw	1202958.8828125
False	Unambiguous	FourierTransform	HCD	MS2	0	7.891377	200	897.43896484375	1793.8706530575	2	102.564008333333	13050	Depleted_Plasma_Nor_1.raw	1202958.8828125
False	Unambiguous	IonTrap	CID	MS2	0	58.31266	65.79547	1443.63659667969	4328.89523677906	3	102.56938	13051	Depleted_Plasma_Nor_1.raw	2689035.453125
False	Unambiguous	FourierTransform	HCD	MS2	0	58.31266	200	1443.63659667969	4328.89523677906	3	102.581758333333	13052	Depleted_Plasma_Nor_1.raw	2689035.453125
False	Unambiguous	IonTrap	CID	MS2	0	46.39106	82.05292	1083.22937011719	4329.89565057875	4	102.587188333333	13053	Depleted_Plasma_Nor_1.raw	843215.921875
False	Unambiguous	FourierTransform	HCD	MS2	0	46.39106	200	1083.22937011719	4329.89565057875	4	102.600903333333	13054	Depleted_Plasma_Nor_1.raw	843215.921875
False	Unambiguous	IonTrap	CID	MS2	0	41.05445	83.61972	1282.19958496094	3844.58420162281	3	102.606293333333	13055	Depleted_Plasma_Nor_1.raw
False	Ambiguous	FourierTransform	HCD	MS2	0	41.05445	200	1282.19958496094	3844.58420162281	3	102.619961666667	13056	Depleted_Plasma_Nor_1.raw
False	Unambiguous	IonTrap	CID	MS2	0	4.271084	100	1062.50512695313	2124.00297727625	2	102.634731666667	13058	Depleted_Plasma_Nor_1.raw	2176644.44140625
False	Unambiguous	FourierTransform	HCD	MS2	0	4.271084	200	1062.50512695313	2124.00297727625	2	102.6508	13059	Depleted_Plasma_Nor_1.raw	2176644.44140625
False	Ambiguous	IonTrap	CID	MS2	0	7.780947	100	934.165161132813	3733.63881464125	4	102.656258333333	13060	Depleted_Plasma_Nor_1.raw
False	Unambiguous	FourierTransform	HCD	MS2	0	7.780947	200	934.165161132813	3733.63881464125	4	102.671278333333	13061	Depleted_Plasma_Nor_1.raw
False	Unambiguous	IonTrap	CID	MS2	0	50.83103	100	1096.88073730469	6576.24804067813	6	102.6767	13062	Depleted_Plasma_Nor_1.raw
False	Ambiguous	FourierTransform	HCD	MS2	0	50.83103	200	1096.88073730469	6576.24804067813	6	102.691551666667	13063	Depleted_Plasma_Nor_1.raw
False	Unambiguous	IonTrap	CID	MS2	0	31.67901	100	826.73681640625	2478.19589595875	3	102.697021666667	13064	Depleted_Plasma_Nor_1.raw	4760050.140625
False	Unambiguous	FourierTransform	HCD	MS2	0	31.67901	200	826.73681640625	2478.19589595875	3	102.712131666667	13065	Depleted_Plasma_Nor_1.raw	4760050.140625
False	Unambiguous	IonTrap	CID	MS2	0	17.71715	100	1219.88659667969	3657.64523677906	3	102.71754	13066	Depleted_Plasma_Nor_1.raw	11109799.546875
False	Ambiguous	FourierTransform	HCD	MS2	0	17.71715	200	1219.88659667969	3657.64523677906	3	102.7323	13067	Depleted_Plasma_Nor_1.raw	11109799.546875
False	Ambiguous	IonTrap	CID	MS2	0	23.62869	16.76965	1198.53356933594	4791.11244745375	4	102.745243333333	13069	Depleted_Plasma_Nor_1.raw	16991965.609375
False	Ambiguous	FourierTransform	HCD	MS2	0	23.62869	83.84824	1198.53356933594	4791.11244745375	4	102.754538333333	13070	Depleted_Plasma_Nor_1.raw	16991965.609375
False	Unambiguous	IonTrap	CID	MS2	0	23.33431	34.77003	1210.55444335938	3629.64877681813	3	102.758011666667	13071	Depleted_Plasma_Nor_1.raw	38795697.59375
False	Unambiguous	FourierTransform	HCD	MS2	0	23.33431	173.8502	1210.55444335938	3629.64877681813	3	102.768475	13072	Depleted_Plasma_Nor_1.raw	38795697.59375
False	Unambiguous	IonTrap	CID	MS2	0	22.60906	72.8913	1009.95397949219	4036.79408807875	4	102.773463333333	13073	Depleted_Plasma_Nor_1.raw	1969939.03125
False	Unambiguous	FourierTransform	HCD	MS2	0	22.60906	200	1009.95397949219	4036.79408807875	4	102.786561666667	13074	Depleted_Plasma_Nor_1.raw	1969939.03125
False	Unambiguous	IonTrap	CID	MS2	0	59.47541	39.1064	1428.62756347656	5711.48842401625	4	102.791991666667	13075	Depleted_Plasma_Nor_1.raw	1868751.90625
False	Unambiguous	FourierTransform	HCD	MS2	0	59.47541	195.532	1428.62756347656	5711.48842401625	4	102.802561666667	13076	Depleted_Plasma_Nor_1.raw	1868751.90625
False	Unambiguous	IonTrap	CID	MS2	0	69.68924	67.41862	1269.8583984375	3807.5606420525	3	102.807876666667	13077	Depleted_Plasma_Nor_1.raw
False	Unambiguous	FourierTransform	HCD	MS2	0	69.68924	200	1269.8583984375	3807.5606420525	3	102.820553333333	13078	Depleted_Plasma_Nor_1.raw
False	Unambiguous	IonTrap	CID	MS2	0	76.75395	32.03667	1598.71215820313	4794.12192134938	3	102.832251666667	13080	Depleted_Plasma_Nor_1.raw	1817073.40625
False	Unambiguous	IonTrap	CID	MS2	0	76.75395	32.03667	1598.71215820313	3196.41703977625	2	102.832251666667	13080	Depleted_Plasma_Nor_1.raw
False	Ambiguous	FourierTransform	HCD	MS2	0	76.75395	160.1833	1598.71215820313	3196.41703977625	2	102.843303333333	13081	Depleted_Plasma_Nor_1.raw
False	Ambiguous	FourierTransform	HCD	MS2	0	76.75395	160.1833	1598.71215820313	4794.12192134938	3	102.843303333333	13081	Depleted_Plasma_Nor_1.raw	1817073.40625
False	Unambiguous	IonTrap	CID	MS2	0	26.55287	43.48529	1314.22741699219	3940.66769771656	3	102.848041666667	13082	Depleted_Plasma_Nor_1.raw	2575287.5
False	Unambiguous	FourierTransform	HCD	MS2	0	26.55287	200	1314.22741699219	3940.66769771656	3	102.858983333333	13083	Depleted_Plasma_Nor_1.raw	2575287.5
False	Unambiguous	IonTrap	CID	MS2	0	2.975845	52.02118	1346.26928710938	4036.79330806813	3	102.864423333333	13084	Depleted_Plasma_Nor_1.raw
False	Ambiguous	FourierTransform	HCD	MS2	0	2.975845	200	1346.26928710938	4036.79330806813	3	102.875931666667	13085	Depleted_Plasma_Nor_1.raw
False	Ambiguous	IonTrap	CID	MS2	0	37.42754	58.98486	1329.23486328125	3985.69003658375	3	102.881331666667	13086	Depleted_Plasma_Nor_1.raw	1707453.375
False	Unambiguous	FourierTransform	HCD	MS2	0	37.42754	200	1329.23486328125	3985.69003658375	3	102.89329	13087	Depleted_Plasma_Nor_1.raw	1707453.375
False	Unambiguous	IonTrap	CID	MS2	0	16.41319	100	1120.80212402344	3360.39181881031	3	102.898751666667	13088	Depleted_Plasma_Nor_1.raw	10575454.0546875
False	Unambiguous	FourierTransform	HCD	MS2	0	16.41319	200	1120.80212402344	3360.39181881031	3	102.913606666667	13089	Depleted_Plasma_Nor_1.raw	10575454.0546875
False	Unambiguous	IonTrap	CID	MS2	0	80.87643	71.99757	1424.6181640625	4271.8399389275	3	102.92544	13091	Depleted_Plasma_Nor_1.raw
False	Unambiguous	IonTrap	CID	MS2	0	80.87643	71.99757	1424.6181640625	2848.229051495	2	102.92544	13091	Depleted_Plasma_Nor_1.raw	2455270.40625
False	Unambiguous	FourierTransform	HCD	MS2	0	80.87643	200	1424.6181640625	2848.229051495	2	102.938326666667	13092	Depleted_Plasma_Nor_1.raw	2455270.40625
False	Ambiguous	FourierTransform	HCD	MS2	0	80.87643	200	1424.6181640625	4271.8399389275	3	102.938326666667	13092	Depleted_Plasma_Nor_1.raw
False	Unambiguous	IonTrap	CID	MS2	0	95.92006	25.69735	1196.74938964844	2392.49150266688	2	102.943721666667	13093	Depleted_Plasma_Nor_1.raw	573425.828125
False	None	IonTrap	CID	MS2	0	95.92006	25.69735	1196.74938964844	3588.23361568531	3	102.943721666667	13093	Depleted_Plasma_Nor_1.raw
False	None	FourierTransform	HCD	MS2	0	95.92006	128.4868	1196.74938964844	2392.49150266688	2	102.953541666667	13094	Depleted_Plasma_Nor_1.raw
False	None	FourierTransform	HCD	MS2	0	95.92006	128.4868	1196.74938964844	3588.23361568531	3	102.953541666667	13094	Depleted_Plasma_Nor_1.raw
False	Unambiguous	IonTrap	CID	MS2	0	44.83233	100	1326.21557617188	3976.63217525563	3	102.957741666667	13095	Depleted_Plasma_Nor_1.raw
False	Unambiguous	FourierTransform	HCD	MS2	0	44.83233	200	1326.21557617188	3976.63217525563	3	102.972535	13096	Depleted_Plasma_Nor_1.raw
False	Unambiguous	IonTrap	CID	MS2	0	27.21008	100	835.378662109375	3338.4928185475	4	102.978008333333	13097	Depleted_Plasma_Nor_1.raw
False	Unambiguous	FourierTransform	HCD	MS2	0	27.21008	200	835.378662109375	3338.4928185475	4	102.993156666667	13098	Depleted_Plasma_Nor_1.raw
False	None	IonTrap	CID	MS2	0	76.46606	88.18291	1372.55603027344	4115.65353756031	3	102.998556666667	13099	Depleted_Plasma_Nor_1.raw
False	Unambiguous	FourierTransform	HCD	MS2	0	76.46606	200	1372.55603027344	4115.65353756031	3	103.0125	13100	Depleted_Plasma_Nor_1.raw
False	Unambiguous	IonTrap	CID	MS2	0	2.375049	63.26261	1260.86853027344	3780.59103756031	3	103.02525	13102	Depleted_Plasma_Nor_1.raw	16375566.2851563
False	Unambiguous	FourierTransform	HCD	MS2	0	2.375049	200	1260.86853027344	3780.59103756031	3	103.038633333333	13103	Depleted_Plasma_Nor_1.raw	16375566.2851563
False	Unambiguous	IonTrap	CID	MS2	0	88.94884	69.78006	1232.53771972656	2464.06816282313	2	103.044031666667	13104	Depleted_Plasma_Nor_1.raw
False	Unambiguous	IonTrap	CID	MS2	0	88.94884	69.78006	1232.53771972656	3695.59860591969	3	103.044031666667	13104	Depleted_Plasma_Nor_1.raw	1269906.25390625
False	Ambiguous	FourierTransform	HCD	MS2	0	88.94884	200	1232.53771972656	2464.06816282313	2	103.056875	13105	Depleted_Plasma_Nor_1.raw
False	Ambiguous	FourierTransform	HCD	MS2	0	88.94884	200	1232.53771972656	3695.59860591969	3	103.056875	13105	Depleted_Plasma_Nor_1.raw	1269906.25390625
False	None	IonTrap	CID	MS2	0	40.31494	66.46975	1360.04870605469	5437.17299432875	4	103.062266666667	13106	Depleted_Plasma_Nor_1.raw
False	None	FourierTransform	HCD	MS2	0	40.31494	200	1360.04870605469	5437.17299432875	4	103.074715	13107	Depleted_Plasma_Nor_1.raw
False	None	IonTrap	CID	MS2	0	71.19212	79.83574	1287.53015136719	5147.09877557875	4	103.080111666667	13108	Depleted_Plasma_Nor_1.raw
False	Unambiguous	FourierTransform	HCD	MS2	0	71.19212	200	1287.53015136719	5147.09877557875	4	103.09359	13109	Depleted_Plasma_Nor_1.raw	747579.640625
False	Unambiguous	IonTrap	CID	MS2	0	15.50943	100	843.64501953125	3371.558248235	4	103.099055	13110	Depleted_Plasma_Nor_1.raw
False	Unambiguous	FourierTransform	HCD	MS2	0	15.50943	200	843.64501953125	3371.558248235	4	103.114081666667	13111	Depleted_Plasma_Nor_1.raw
False	Unambiguous	IonTrap	CID	MS2	0	14.12894	100	1363.23657226563	4087.69516353688	3	103.129841666667	13113	Depleted_Plasma_Nor_1.raw	4366378.75
False	Unambiguous	FourierTransform	HCD	MS2	0	14.12894	200	1363.23657226563	4087.69516353688	3	103.145633333333	13114	Depleted_Plasma_Nor_1.raw	4366378.75
False	Unambiguous	IonTrap	CID	MS2	0	63.08654	100	937.490356445313	2810.45651607594	3	103.151096666667	13115	Depleted_Plasma_Nor_1.raw	875877.015625
False	Unambiguous	FourierTransform	HCD	MS2	0	63.08654	200	937.490356445313	2810.45651607594	3	103.166223333333	13116	Depleted_Plasma_Nor_1.raw	875877.015625
False	Unambiguous	IonTrap	CID	MS2	0	72.94626	100	940.471435546875	6577.25638904813	7	103.17167	13117	Depleted_Plasma_Nor_1.raw
False	Unambiguous	FourierTransform	HCD	MS2	0	72.94626	200	940.471435546875	6577.25638904813	7	103.186636666667	13118	Depleted_Plasma_Nor_1.raw
False	Ambiguous	IonTrap	CID	MS2	0	62.88692	100	1205.53637695313	4819.1236779225	4	103.192035	13119	Depleted_Plasma_Nor_1.raw	1867522.0703125
False	Unambiguous	FourierTransform	HCD	MS2	0	62.88692	200	1205.53637695313	4819.1236779225	4	103.206858333333	13120	Depleted_Plasma_Nor_1.raw	1867522.0703125
False	Unambiguous	IonTrap	CID	MS2	0	32.67554	100	1030.71154785156	4119.82436151625	4	103.212288333333	13121	Depleted_Plasma_Nor_1.raw
False	Unambiguous	FourierTransform	HCD	MS2	0	32.67554	200	1030.71154785156	4119.82436151625	4	103.227191666667	13122	Depleted_Plasma_Nor_1.raw
False	Unambiguous	IonTrap	CID	MS2	0	9.827455	52.74424	934.165344238281	3733.63954706313	4	103.240091666667	13124	Depleted_Plasma_Nor_1.raw
False	Unambiguous	FourierTransform	HCD	MS2	0	9.827455	200	934.165344238281	3733.63954706313	4	103.251993333333	13125	Depleted_Plasma_Nor_1.raw
False	Unambiguous	IonTrap	CID	MS2	0	17.5995	87.19937	1096.37866210938	6573.23558950625	6	103.257413333333	13126	Depleted_Plasma_Nor_1.raw
False	Unambiguous	FourierTransform	HCD	MS2	0	17.5995	200	1096.37866210938	6573.23558950625	6	103.27143	13127	Depleted_Plasma_Nor_1.raw
False	Unambiguous	IonTrap	CID	MS2	0	45.57894	100	1282.20007324219	3844.58566646656	3	103.27687	13128	Depleted_Plasma_Nor_1.raw
False	Ambiguous	FourierTransform	HCD	MS2	0	45.57894	200	1282.20007324219	3844.58566646656	3	103.291645	13129	Depleted_Plasma_Nor_1.raw
False	Unambiguous	IonTrap	CID	MS2	0	23.81283	100	1143.24060058594	4569.94057245375	4	103.29705	13130	Depleted_Plasma_Nor_1.raw
False	Unambiguous	FourierTransform	HCD	MS2	0	23.81283	200	1143.24060058594	4569.94057245375	4	103.311925	13131	Depleted_Plasma_Nor_1.raw
False	Unambiguous	IonTrap	CID	MS2	0	30.85553	100	1161.0146484375	4641.03676386	4	103.31733	13132	Depleted_Plasma_Nor_1.raw
False	Unambiguous	FourierTransform	HCD	MS2	0	30.85553	200	1161.0146484375	4641.03676386	4	103.332196666667	13133	Depleted_Plasma_Nor_1.raw
False	Unambiguous	IonTrap	CID	MS2	0	24.26744	95.62907	1009.95220947266	4036.78700800063	4	103.345385	13135	Depleted_Plasma_Nor_1.raw
False	Unambiguous	FourierTransform	HCD	MS2	0	24.26744	200	1009.95220947266	4036.78700800063	4	103.361135	13136	Depleted_Plasma_Nor_1.raw
False	None	IonTrap	CID	MS2	0	63.03271	93.68067	1366.55139160156	4097.63962154469	3	103.366535	13137	Depleted_Plasma_Nor_1.raw
False	None	FourierTransform	HCD	MS2	0	63.03271	200	1366.55139160156	4097.63962154469	3	103.381233333333	13138	Depleted_Plasma_Nor_1.raw
False	Unambiguous	IonTrap	CID	MS2	0	40.02258	100	1333.08813476563	5329.3307091725	4	103.386626666667	13139	Depleted_Plasma_Nor_1.raw	1586747.078125
False	Unambiguous	FourierTransform	HCD	MS2	0	40.02258	200	1333.08813476563	5329.3307091725	4	103.401326666667	13140	Depleted_Plasma_Nor_1.raw	1586747.078125
False	Ambiguous	IonTrap	CID	MS2	0	49.88787	100	1124.52416992188	3371.55795650563	3	103.40674	13141	Depleted_Plasma_Nor_1.raw
False	Unambiguous	FourierTransform	HCD	MS2	0	49.88787	200	1124.52416992188	3371.55795650563	3	103.421698333333	13142	Depleted_Plasma_Nor_1.raw
False	Unambiguous	IonTrap	CID	MS2	0	93.56802	78.48795	1285.53967285156	2570.07206907313	2	103.42709	13143	Depleted_Plasma_Nor_1.raw
False	Unambiguous	IonTrap	CID	MS2	0	93.56802	78.48795	1285.53967285156	3854.60446529469	3	103.42709	13143	Depleted_Plasma_Nor_1.raw
False	Unambiguous	FourierTransform	HCD	MS2	0	93.56802	200	1285.53967285156	3854.60446529469	3	103.440381666667	13144	Depleted_Plasma_Nor_1.raw
False	Ambiguous	FourierTransform	HCD	MS2	0	93.56802	200	1285.53967285156	2570.07206907313	2	103.440381666667	13144	Depleted_Plasma_Nor_1.raw
False	Unambiguous	IonTrap	CID	MS2	0	26.91061	49.2753	1314.22692871094	3940.66623287281	3	103.452098333333	13146	Depleted_Plasma_Nor_1.raw
False	Unambiguous	FourierTransform	HCD	MS2	0	26.91061	200	1314.22692871094	3940.66623287281	3	103.463498333333	13147	Depleted_Plasma_Nor_1.raw
False	Unambiguous	IonTrap	CID	MS2	0	14.68178	67.1239	1346.26831054688	4036.79037838063	3	103.468896666667	13148	Depleted_Plasma_Nor_1.raw
False	Unambiguous	FourierTransform	HCD	MS2	0	14.68178	200	1346.26831054688	4036.79037838063	3	103.481395	13149	Depleted_Plasma_Nor_1.raw
False	Unambiguous	IonTrap	CID	MS2	0	82.21879	83.28529	1319.54919433594	3956.63302974781	3	103.48679	13150	Depleted_Plasma_Nor_1.raw	2210451.4453125
False	Unambiguous	FourierTransform	HCD	MS2	0	82.21879	200	1319.54919433594	3956.63302974781	3	103.500441666667	13151	Depleted_Plasma_Nor_1.raw	2210451.4453125
False	Unambiguous	IonTrap	CID	MS2	0	17.19788	100	1082.72717285156	4327.88686151625	4	103.505981666667	13152	Depleted_Plasma_Nor_1.raw
False	Unambiguous	FourierTransform	HCD	MS2	0	17.19788	200	1082.72717285156	4327.88686151625	4	103.520848333333	13153	Depleted_Plasma_Nor_1.raw
False	Unambiguous	IonTrap	CID	MS2	0	26.12576	100	1169.4853515625	3506.4415014275	3	103.526251666667	13154	Depleted_Plasma_Nor_1.raw	907899.40234375
False	Unambiguous	FourierTransform	HCD	MS2	0	26.12576	200	1169.4853515625	3506.4415014275	3	103.54111	13155	Depleted_Plasma_Nor_1.raw	907899.40234375
False	Unambiguous	IonTrap	CID	MS2	0	30.33555	80.92356	1326.21618652344	3976.63400631031	3	103.552991666667	13157	Depleted_Plasma_Nor_1.raw
False	Unambiguous	FourierTransform	HCD	MS2	0	30.33555	200	1326.21618652344	3976.63400631031	3	103.566493333333	13158	Depleted_Plasma_Nor_1.raw
False	Unambiguous	IonTrap	CID	MS2	0	89.45415	68.16566	1196.75024414063	2392.49321165125	2	103.571886666667	13159	Depleted_Plasma_Nor_1.raw
False	None	IonTrap	CID	MS2	0	89.45415	68.16566	1196.75024414063	3588.23617916188	3	103.571886666667	13159	Depleted_Plasma_Nor_1.raw
False	None	FourierTransform	HCD	MS2	0	89.45415	200	1196.75024414063	2392.49321165125	2	103.584591666667	13160	Depleted_Plasma_Nor_1.raw
False	None	FourierTransform	HCD	MS2	0	89.45415	200	1196.75024414063	3588.23617916188	3	103.584591666667	13160	Depleted_Plasma_Nor_1.raw
False	Ambiguous	IonTrap	CID	MS2	0	16.92452	100	1423.61608886719	4268.83371334156	3	103.589961666667	13161	Depleted_Plasma_Nor_1.raw
False	None	FourierTransform	HCD	MS2	0	16.92452	200	1423.61608886719	4268.83371334156	3	103.604625	13162	Depleted_Plasma_Nor_1.raw
False	Unambiguous	IonTrap	CID	MS2	0	15.58339	100	835.379211425781	3338.49501581313	4	103.610081666667	13163	Depleted_Plasma_Nor_1.raw
False	Unambiguous	FourierTransform	HCD	MS2	0	15.58339	200	835.379211425781	3338.49501581313	4	103.625158333333	13164	Depleted_Plasma_Nor_1.raw
False	Unambiguous	IonTrap	CID	MS2	0	76.85365	84.24418	1212.22192382813	3634.65121822438	3	103.63055	13165	Depleted_Plasma_Nor_1.raw
False	Ambiguous	FourierTransform	HCD	MS2	0	76.85365	200	1212.22192382813	3634.65121822438	3	103.644303333333	13166	Depleted_Plasma_Nor_1.raw
False	Unambiguous	IonTrap	CID	MS2	0	46.38049	100	843.645874023438	3371.56166620375	4	103.660181666667	13168	Depleted_Plasma_Nor_1.raw
False	Unambiguous	FourierTransform	HCD	MS2	0	46.38049	200	843.645874023438	3371.56166620375	4	103.675341666667	13169	Depleted_Plasma_Nor_1.raw
False	None	IonTrap	CID	MS2	0	0	100	1475.52136230469	1475.52136230469	1	103.680711666667	13170	Depleted_Plasma_Nor_1.raw
False	None	FourierTransform	HCD	MS2	0	0	200	1475.52136230469	1475.52136230469	1	103.69539	13171	Depleted_Plasma_Nor_1.raw
False	Unambiguous	IonTrap	CID	MS2	0	70.82423	100	1127.5224609375	3380.5528295525	3	103.70081	13172	Depleted_Plasma_Nor_1.raw
False	Unambiguous	FourierTransform	HCD	MS2	0	70.82423	200	1127.5224609375	3380.5528295525	3	103.715665	13173	Depleted_Plasma_Nor_1.raw
False	None	IonTrap	CID	MS2	0	68.27567	100	803.296142578125	1605.58500852625	2	103.721136666667	13174	Depleted_Plasma_Nor_1.raw
False	Unambiguous	IonTrap	CID	MS2	0	68.27567	100	803.296142578125	2407.87387447438	3	103.721136666667	13174	Depleted_Plasma_Nor_1.raw
False	None	FourierTransform	HCD	MS2	0	68.27567	200	803.296142578125	2407.87387447438	3	103.736296666667	13175	Depleted_Plasma_Nor_1.raw
False	None	FourierTransform	HCD	MS2	0	68.27567	200	803.296142578125	1605.58500852625	2	103.736296666667	13175	Depleted_Plasma_Nor_1.raw
False	None	IonTrap	CID	MS2	0	84.28265	100	819.290954589844	1637.57463254969	2	103.741766666667	13176	Depleted_Plasma_Nor_1.raw
False	None	IonTrap	CID	MS2	0	84.28265	100	819.290954589844	2455.85831050953	3	103.741766666667	13176	Depleted_Plasma_Nor_1.raw
False	None	FourierTransform	HCD	MS2	0	84.28265	200	819.290954589844	1637.57463254969	2	103.756816666667	13177	Depleted_Plasma_Nor_1.raw
False	None	FourierTransform	HCD	MS2	0	84.28265	200	819.290954589844	2455.85831050953	3	103.756816666667	13177	Depleted_Plasma_Nor_1.raw
False	Unambiguous	IonTrap	CID	MS2	0	10.99327	24.52087	1363.23254394531	4087.68307857594	3	103.76971	13179	Depleted_Plasma_Nor_1.raw
False	Unambiguous	FourierTransform	HCD	MS2	0	10.99327	122.6043	1363.23254394531	4087.68307857594	3	103.780468333333	13180	Depleted_Plasma_Nor_1.raw
False	None	IonTrap	CID	MS2	0	0.6865103	22.97677	1578.29016113281	4732.85593013844	3	103.784558333333	13181	Depleted_Plasma_Nor_1.raw
False	Unambiguous	FourierTransform	HCD	MS2	0	0.6865103	114.8839	1578.29016113281	4732.85593013844	3	103.793961666667	13182	Depleted_Plasma_Nor_1.raw	11094839.8125
False	Unambiguous	IonTrap	CID	MS2	0	2.885557	43.85929	1183.96862792969	4732.85268182875	4	103.797943333333	13183	Depleted_Plasma_Nor_1.raw	11496156
False	Unambiguous	FourierTransform	HCD	MS2	0	2.885557	200	1183.96862792969	4732.85268182875	4	103.809038333333	13184	Depleted_Plasma_Nor_1.raw	11496156
False	Unambiguous	IonTrap	CID	MS2	0	41.88324	100	1232.20251464844	3694.59299068531	3	103.814436666667	13185	Depleted_Plasma_Nor_1.raw
False	Unambiguous	FourierTransform	HCD	MS2	0	41.88324	200	1232.20251464844	3694.59299068531	3	103.8292	13186	Depleted_Plasma_Nor_1.raw
False	Unambiguous	IonTrap	CID	MS2	0	17.6574	100	1087.89184570313	3261.66098384938	3	103.834635	13187	Depleted_Plasma_Nor_1.raw	877778.634765625
False	Unambiguous	FourierTransform	HCD	MS2	0	17.6574	200	1087.89184570313	3261.66098384938	3	103.849661666667	13188	Depleted_Plasma_Nor_1.raw	877778.634765625
False	Unambiguous	IonTrap	CID	MS2	0	4.096857	100	934.165161132813	3733.63881464125	4	103.865443333333	13190	Depleted_Plasma_Nor_1.raw
False	Unambiguous	FourierTransform	HCD	MS2	0	4.096857	200	934.165161132813	3733.63881464125	4	103.880466666667	13191	Depleted_Plasma_Nor_1.raw
False	Unambiguous	IonTrap	CID	MS2	0	50.92049	100	1096.88134765625	6576.2517027875	6	103.885941666667	13192	Depleted_Plasma_Nor_1.raw
False	Unambiguous	FourierTransform	HCD	MS2	0	50.92049	200	1096.88134765625	6576.2517027875	6	103.900796666667	13193	Depleted_Plasma_Nor_1.raw
False	Unambiguous	IonTrap	CID	MS2	0	46.53125	100	1243.037109375	4969.12660761	4	103.906198333333	13194	Depleted_Plasma_Nor_1.raw	16993358.375
False	Unambiguous	FourierTransform	HCD	MS2	0	46.53125	200	1243.037109375	4969.12660761	4	103.920996666667	13195	Depleted_Plasma_Nor_1.raw	16993358.375
False	Unambiguous	IonTrap	CID	MS2	0	54.04542	100	939.896362304688	6573.23087635281	7	103.926451666667	13196	Depleted_Plasma_Nor_1.raw
False	Unambiguous	FourierTransform	HCD	MS2	0	54.04542	200	939.896362304688	6573.23087635281	7	103.941423333333	13197	Depleted_Plasma_Nor_1.raw
False	Unambiguous	IonTrap	CID	MS2	0	90.74798	100	938.415283203125	2813.23129634938	3	103.946885	13198	Depleted_Plasma_Nor_1.raw
False	Unambiguous	IonTrap	CID	MS2	0	90.74798	100	938.415283203125	1875.82328977625	2	103.946885	13198	Depleted_Plasma_Nor_1.raw
False	Unambiguous	FourierTransform	HCD	MS2	0	90.74798	200	938.415283203125	1875.82328977625	2	103.961905	13199	Depleted_Plasma_Nor_1.raw
False	Ambiguous	FourierTransform	HCD	MS2	0	90.74798	200	938.415283203125	2813.23129634938	3	103.961905	13199	Depleted_Plasma_Nor_1.raw
False	Unambiguous	IonTrap	CID	MS2	0	24.95887	52.71425	1279.55224609375	5115.187154485	4	103.973768333333	13201	Depleted_Plasma_Nor_1.raw	8040416.984375
False	Unambiguous	FourierTransform	HCD	MS2	0	24.95887	200	1279.55224609375	5115.187154485	4	103.985368333333	13202	Depleted_Plasma_Nor_1.raw	8040416.984375
False	Unambiguous	IonTrap	CID	MS2	0	39.42441	97.814	824.367309570313	1647.72734251063	2	103.990851666667	13203	Depleted_Plasma_Nor_1.raw	1052179.91308594
False	Unambiguous	FourierTransform	HCD	MS2	0	39.42441	200	824.367309570313	1647.72734251063	2	104.005151666667	13204	Depleted_Plasma_Nor_1.raw	1052179.91308594
False	Unambiguous	IonTrap	CID	MS2	0	39.25019	67.23388	1430.29614257813	4288.87387447438	3	104.010523333333	13205	Depleted_Plasma_Nor_1.raw
False	Unambiguous	FourierTransform	HCD	MS2	0	39.25019	200	1430.29614257813	4288.87387447438	3	104.023093333333	13206	Depleted_Plasma_Nor_1.raw
False	Unambiguous	IonTrap	CID	MS2	0	30.12526	88.6647	1009.95275878906	4036.78920526625	4	104.028525	13207	Depleted_Plasma_Nor_1.raw
False	Unambiguous	FourierTransform	HCD	MS2	0	30.12526	200	1009.95275878906	4036.78920526625	4	104.042721666667	13208	Depleted_Plasma_Nor_1.raw
False	None	IonTrap	CID	MS2	0	29.02758	61.34863	1584.97119140625	4752.89902095875	3	104.048083333333	13209	Depleted_Plasma_Nor_1.raw
False	None	FourierTransform	HCD	MS2	0	29.02758	200	1584.97119140625	4752.89902095875	3	104.060045	13210	Depleted_Plasma_Nor_1.raw
False	Unambiguous	IonTrap	CID	MS2	0	27.14618	48.44991	1314.22509765625	3940.66073970875	3	104.071876666667	13212	Depleted_Plasma_Nor_1.raw
False	None	FourierTransform	HCD	MS2	0	27.14618	200	1314.22509765625	3940.66073970875	3	104.0843	13213	Depleted_Plasma_Nor_1.raw
False	Unambiguous	IonTrap	CID	MS2	0	48.44294	31.7486	1283.80676269531	5132.20522089125	4	104.089693333333	13214	Depleted_Plasma_Nor_1.raw
False	Unambiguous	FourierTransform	HCD	MS2	0	48.44294	158.743	1283.80676269531	5132.20522089125	4	104.099871666667	13215	Depleted_Plasma_Nor_1.raw
False	Unambiguous	IonTrap	CID	MS2	0	5.019774	69.1766	1346.26696777344	4036.78635006031	3	104.104575	13216	Depleted_Plasma_Nor_1.raw
False	Unambiguous	FourierTransform	HCD	MS2	0	5.019774	200	1346.26696777344	4036.78635006031	3	104.117258333333	13217	Depleted_Plasma_Nor_1.raw
False	Unambiguous	IonTrap	CID	MS2	0	52.38512	60.38739	1240.93273925781	6200.63458976906	5	104.122658333333	13218	Depleted_Plasma_Nor_1.raw	742788.625
False	Unambiguous	FourierTransform	HCD	MS2	0	52.38512	200	1240.93273925781	6200.63458976906	5	104.134763333333	13219	Depleted_Plasma_Nor_1.raw	742788.625
False	None	IonTrap	CID	MS2	0	83.06182	94.91759	1360.0439453125	5437.15395136	4	104.140158333333	13220	Depleted_Plasma_Nor_1.raw
False	None	FourierTransform	HCD	MS2	0	83.06182	200	1360.0439453125	5437.15395136	4	104.154551666667	13221	Depleted_Plasma_Nor_1.raw
False	None	IonTrap	CID	MS2	0	47.71069	64.92796	1195.99743652344	4780.96791620375	4	104.16634	13223	Depleted_Plasma_Nor_1.raw
False	None	FourierTransform	HCD	MS2	0	47.71069	200	1195.99743652344	4780.96791620375	4	104.178818333333	13224	Depleted_Plasma_Nor_1.raw
False	Unambiguous	IonTrap	CID	MS2	0	33.14476	100	1326.21313476563	3976.62485103688	3	104.184216666667	13225	Depleted_Plasma_Nor_1.raw	1386034.1875
False	Unambiguous	FourierTransform	HCD	MS2	0	33.14476	200	1326.21313476563	3976.62485103688	3	104.199075	13226	Depleted_Plasma_Nor_1.raw	1386034.1875
False	Unambiguous	IonTrap	CID	MS2	0	96.91443	53.74347	1287.54968261719	5147.17690057875	4	104.204476666667	13227	Depleted_Plasma_Nor_1.raw
False	Unambiguous	FourierTransform	HCD	MS2	0	96.91443	200	1287.54968261719	5147.17690057875	4	104.216118333333	13228	Depleted_Plasma_Nor_1.raw
False	Unambiguous	IonTrap	CID	MS2	0	15.92147	100	1190.71923828125	4759.855123235	4	104.221508333333	13229	Depleted_Plasma_Nor_1.raw
False	Unambiguous	FourierTransform	HCD	MS2	0	15.92147	200	1190.71923828125	4759.855123235	4	104.236341666667	13230	Depleted_Plasma_Nor_1.raw
False	Unambiguous	IonTrap	CID	MS2	0	40.06382	100	1424.28161621094	4270.83029537281	3	104.24172	13231	Depleted_Plasma_Nor_1.raw	1098949.15625
False	Unambiguous	FourierTransform	HCD	MS2	0	40.06382	200	1424.28161621094	4270.83029537281	3	104.256358333333	13232	Depleted_Plasma_Nor_1.raw	1098949.15625
False	Unambiguous	IonTrap	CID	MS2	0	29.69229	70.86453	846.407653808594	1691.80803098719	2	104.26919	13234	Depleted_Plasma_Nor_1.raw	7832747.52929688
False	Unambiguous	FourierTransform	HCD	MS2	1	29.69229	200	846.407653808594	1691.80803098719	2	104.2828	13235	Depleted_Plasma_Nor_1.raw	7832747.52929688
False	Unambiguous	IonTrap	CID	MS2	0	54.62382	42.07155	1247.79479980469	4988.15736932875	4	104.288196666667	13236	Depleted_Plasma_Nor_1.raw	2478185.4375
False	Unambiguous	FourierTransform	HCD	MS2	0	54.62382	200	1247.79479980469	4988.15736932875	4	104.299128333333	13237	Depleted_Plasma_Nor_1.raw	2478185.4375
False	Unambiguous	IonTrap	CID	MS2	0	28.30884	100	1161.01379394531	4641.03334589125	4	104.30453	13238	Depleted_Plasma_Nor_1.raw
False	Unambiguous	FourierTransform	HCD	MS2	0	28.30884	200	1161.01379394531	4641.03334589125	4	104.319391666667	13239	Depleted_Plasma_Nor_1.raw
False	Unambiguous	IonTrap	CID	MS2	0	18.57885	100	835.379638671875	3338.4967247975	4	104.32486	13240	Depleted_Plasma_Nor_1.raw
False	Unambiguous	FourierTransform	HCD	MS2	0	18.57885	200	835.379638671875	3338.4967247975	4	104.339958333333	13241	Depleted_Plasma_Nor_1.raw
False	Ambiguous	IonTrap	CID	MS2	0	23.34549	100	1083.22790527344	4329.88979120375	4	104.345383333333	13242	Depleted_Plasma_Nor_1.raw
False	Unambiguous	FourierTransform	HCD	MS2	0	23.34549	200	1083.22790527344	4329.88979120375	4	104.360298333333	13243	Depleted_Plasma_Nor_1.raw
False	Unambiguous	IonTrap	CID	MS2	0	17.74341	39.42606	1363.23583984375	4087.69296627125	3	104.372218333333	13245	Depleted_Plasma_Nor_1.raw
False	Unambiguous	FourierTransform	HCD	MS2	0	17.74341	197.1303	1363.23583984375	4087.69296627125	3	104.38397	13246	Depleted_Plasma_Nor_1.raw
False	Unambiguous	IonTrap	CID	MS2	0	13.3735	89.74068	862.01806640625	1723.0288561825	2	104.38938	13247	Depleted_Plasma_Nor_1.raw	7401712.1015625
False	Unambiguous	FourierTransform	HCD	MS2	1	13.3735	200	862.01806640625	1723.0288561825	2	104.40323	13248	Depleted_Plasma_Nor_1.raw	7401712.1015625
False	Unambiguous	IonTrap	CID	MS2	0	37.28211	100	1263.3056640625	5050.20082636	4	104.40862	13249	Depleted_Plasma_Nor_1.raw	840756.296875
False	Unambiguous	FourierTransform	HCD	MS2	0	37.28211	200	1263.3056640625	5050.20082636	4	104.423416666667	13250	Depleted_Plasma_Nor_1.raw	840756.296875
False	Unambiguous	IonTrap	CID	MS2	0	61.66314	91.0456	1366.55163574219	4097.64035396656	3	104.428806666667	13251	Depleted_Plasma_Nor_1.raw	1428018.109375
False	None	FourierTransform	HCD	MS2	0	61.66314	200	1366.55163574219	4097.64035396656	3	104.442938333333	13252	Depleted_Plasma_Nor_1.raw
False	Unambiguous	IonTrap	CID	MS2	0	64.59506	85.32751	843.6455078125	3371.56020136	4	104.448396666667	13253	Depleted_Plasma_Nor_1.raw	721752.125
False	Ambiguous	FourierTransform	HCD	MS2	0	64.59506	200	843.6455078125	3371.56020136	4	104.462503333333	13254	Depleted_Plasma_Nor_1.raw	721752.125
False	Unambiguous	IonTrap	CID	MS2	0	22.69639	29.58992	1243.03662109375	4969.124654485	4	104.475386666667	13256	Depleted_Plasma_Nor_1.raw	16993358.375
False	Unambiguous	FourierTransform	HCD	MS2	0	22.69639	147.9496	1243.03662109375	4969.124654485	4	104.485513333333	13257	Depleted_Plasma_Nor_1.raw	16993358.375
False	Unambiguous	IonTrap	CID	MS2	0	6.916278	53.0368	934.164123535156	3733.63466425063	4	104.490091666667	13258	Depleted_Plasma_Nor_1.raw
False	Unambiguous	FourierTransform	HCD	MS2	0	6.916278	200	934.164123535156	3733.63466425063	4	104.501986666667	13259	Depleted_Plasma_Nor_1.raw
False	Unambiguous	IonTrap	CID	MS2	0	54.04877	89.55851	1096.87915039063	6576.23851919375	6	104.5074	13260	Depleted_Plasma_Nor_1.raw
False	Unambiguous	FourierTransform	HCD	MS2	0	54.04877	200	1096.87915039063	6576.23851919375	6	104.521618333333	13261	Depleted_Plasma_Nor_1.raw
False	Unambiguous	IonTrap	CID	MS2	0	70.8436	100	1212.2216796875	3634.6504858025	3	104.527018333333	13262	Depleted_Plasma_Nor_1.raw	921119.34375
False	Unambiguous	FourierTransform	HCD	MS2	0	70.8436	200	1212.2216796875	3634.6504858025	3	104.541951666667	13263	Depleted_Plasma_Nor_1.raw	921119.34375
False	Unambiguous	IonTrap	CID	MS2	0	43.72543	100	1124.52502441406	3371.56051998219	3	104.547366666667	13264	Depleted_Plasma_Nor_1.raw
False	Unambiguous	FourierTransform	HCD	MS2	0	43.72543	200	1124.52502441406	3371.56051998219	3	104.562265	13265	Depleted_Plasma_Nor_1.raw
False	Unambiguous	IonTrap	CID	MS2	0	23.17286	73.69307	1009.95318603516	4036.79091425063	4	104.574128333333	13267	Depleted_Plasma_Nor_1.raw	3470895.3515625
False	Unambiguous	FourierTransform	HCD	MS2	0	23.17286	200	1009.95318603516	4036.79091425063	4	104.587348333333	13268	Depleted_Plasma_Nor_1.raw	3470895.3515625
False	Unambiguous	IonTrap	CID	MS2	0	27.81311	100	825.748046875	2475.229587365	3	104.592818333333	13269	Depleted_Plasma_Nor_1.raw	17494967.7441406
False	Unambiguous	FourierTransform	HCD	MS2	0	27.81311	200	825.748046875	2475.229587365	3	104.607926666667	13270	Depleted_Plasma_Nor_1.raw	17494967.7441406
False	Unambiguous	IonTrap	CID	MS2	0	53.19209	100	1443.63854980469	4328.90109615406	3	104.613303333333	13271	Depleted_Plasma_Nor_1.raw	957569.15625
False	Unambiguous	FourierTransform	HCD	MS2	0	53.19209	200	1443.63854980469	4328.90109615406	3	104.627991666667	13272	Depleted_Plasma_Nor_1.raw	957569.15625
False	Unambiguous	IonTrap	CID	MS2	0	6.80006	100	1143.23828125	4569.93129511	4	104.633396666667	13273	Depleted_Plasma_Nor_1.raw
False	Unambiguous	FourierTransform	HCD	MS2	0	6.80006	200	1143.23828125	4569.93129511	4	104.648266666667	13274	Depleted_Plasma_Nor_1.raw
False	Unambiguous	IonTrap	CID	MS2	0	71.74782	70.86568	1250.53588867188	4999.1217247975	4	104.65366	13275	Depleted_Plasma_Nor_1.raw	1497023.34375
False	Unambiguous	FourierTransform	HCD	MS2	0	71.74782	200	1250.53588867188	4999.1217247975	4	104.666506666667	13276	Depleted_Plasma_Nor_1.raw	1497023.34375
False	Ambiguous	IonTrap	CID	MS2	0	23.77475	44.29475	1238.11853027344	2475.22978391688	2	104.679361666667	13278	Depleted_Plasma_Nor_1.raw	6344244.8828125
False	Unambiguous	FourierTransform	HCD	MS2	0	23.77475	200	1238.11853027344	2475.22978391688	2	104.690478333333	13279	Depleted_Plasma_Nor_1.raw	6344244.8828125
False	Unambiguous	IonTrap	CID	MS2	0	32.39359	39.6862	1314.22595214844	3940.66330318531	3	104.695881666667	13280	Depleted_Plasma_Nor_1.raw
False	Unambiguous	FourierTransform	HCD	MS2	0	32.39359	198.431	1314.22595214844	3940.66330318531	3	104.706565	13281	Depleted_Plasma_Nor_1.raw
False	Ambiguous	IonTrap	CID	MS2	0	16.05765	61.10288	1346.26684570313	4036.78598384938	3	104.712041666667	13282	Depleted_Plasma_Nor_1.raw	2898109.40625
False	Ambiguous	FourierTransform	HCD	MS2	0	16.05765	200	1346.26684570313	4036.78598384938	3	104.724181666667	13283	Depleted_Plasma_Nor_1.raw	2898109.40625
False	Unambiguous	IonTrap	CID	MS2	0	39.68985	73.48203	1414.27746582031	4240.81784420094	3	104.729558333333	13284	Depleted_Plasma_Nor_1.raw	1185661.8125
False	Unambiguous	FourierTransform	HCD	MS2	0	39.68985	200	1414.27746582031	4240.81784420094	3	104.742443333333	13285	Depleted_Plasma_Nor_1.raw	1185661.8125
False	Unambiguous	IonTrap	CID	MS2	0	65.97185	55.99883	940.468383789063	6577.23502674344	7	104.7479	13286	Depleted_Plasma_Nor_1.raw
False	Unambiguous	FourierTransform	HCD	MS2	0	65.97185	200	940.468383789063	6577.23502674344	7	104.759988333333	13287	Depleted_Plasma_Nor_1.raw
False	Unambiguous	IonTrap	CID	MS2	0	30.20166	100	1326.216796875	3976.635837365	3	104.772978333333	13289	Depleted_Plasma_Nor_1.raw	1386034.1875
False	Unambiguous	FourierTransform	HCD	MS2	0	30.20166	200	1326.216796875	3976.635837365	3	104.7888	13290	Depleted_Plasma_Nor_1.raw	1386034.1875
False	None	IonTrap	CID	MS2	0	53.19535	91.07128	1195.99475097656	4780.95717401625	4	104.794246666667	13291	Depleted_Plasma_Nor_1.raw
False	None	FourierTransform	HCD	MS2	0	53.19535	200	1195.99475097656	4780.95717401625	4	104.808438333333	13292	Depleted_Plasma_Nor_1.raw
False	Unambiguous	IonTrap	CID	MS2	0	15.17231	100	1424.28369140625	4270.83652095875	3	104.813811666667	13293	Depleted_Plasma_Nor_1.raw
False	Unambiguous	FourierTransform	HCD	MS2	0	15.17231	200	1424.28369140625	4270.83652095875	3	104.82849	13294	Depleted_Plasma_Nor_1.raw
False	Unambiguous	IonTrap	CID	MS2	0	71.19974	100	1287.53454589844	5147.11635370375	4	104.83389	13295	Depleted_Plasma_Nor_1.raw	825368.125
False	Unambiguous	FourierTransform	HCD	MS2	0	71.19974	200	1287.53454589844	5147.11635370375	4	104.848621666667	13296	Depleted_Plasma_Nor_1.raw	825368.125
False	Unambiguous	IonTrap	CID	MS2	0	79.54059	100	1372.55810546875	4115.65976314625	3	104.854011666667	13297	Depleted_Plasma_Nor_1.raw
False	Unambiguous	FourierTransform	HCD	MS2	0	79.54059	200	1372.55810546875	4115.65976314625	3	104.868736666667	13298	Depleted_Plasma_Nor_1.raw
False	Unambiguous	IonTrap	CID	MS2	0	32.73876	100	1161.01452636719	4641.03627557875	4	104.881075	13300	Depleted_Plasma_Nor_1.raw	533610
False	Unambiguous	FourierTransform	HCD	MS2	0	32.73876	200	1161.01452636719	4641.03627557875	4	104.895996666667	13301	Depleted_Plasma_Nor_1.raw	533610
False	Unambiguous	IonTrap	CID	MS2	0	31.8107	100	1082.97717285156	4328.88686151625	4	104.901426666667	13302	Depleted_Plasma_Nor_1.raw
False	Unambiguous	FourierTransform	HCD	MS2	0	31.8107	200	1082.97717285156	4328.88686151625	4	104.916343333333	13303	Depleted_Plasma_Nor_1.raw
False	Unambiguous	IonTrap	CID	MS2	0	48.28753	100	1232.20275878906	3694.59372310719	3	104.921733333333	13304	Depleted_Plasma_Nor_1.raw
False	Ambiguous	FourierTransform	HCD	MS2	0	48.28753	200	1232.20275878906	3694.59372310719	3	104.936535	13305	Depleted_Plasma_Nor_1.raw
False	Unambiguous	IonTrap	CID	MS2	0	47.6889	100	1438.61291503906	5751.42983026625	4	104.941906666667	13306	Depleted_Plasma_Nor_1.raw	4792226.375
False	Unambiguous	FourierTransform	HCD	MS2	0	47.6889	200	1438.61291503906	5751.42983026625	4	104.95658	13307	Depleted_Plasma_Nor_1.raw	4792226.375
False	None	IonTrap	CID	MS2	0	60.69688	100	1203.82312011719	3609.45480709156	3	104.96198	13308	Depleted_Plasma_Nor_1.raw
False	None	FourierTransform	HCD	MS2	0	60.69688	200	1203.82312011719	3609.45480709156	3	104.976791666667	13309	Depleted_Plasma_Nor_1.raw
False	Unambiguous	IonTrap	CID	MS2	0	35.80949	100	1364.58898925781	4091.75241451344	3	104.992525	13311	Depleted_Plasma_Nor_1.raw
False	Unambiguous	FourierTransform	HCD	MS2	0	35.80949	200	1364.58898925781	4091.75241451344	3	105.0083	13312	Depleted_Plasma_Nor_1.raw
False	Ambiguous	IonTrap	CID	MS2	0	26.08048	100	835.380493164063	3338.50014276625	4	105.013758333333	13313	Depleted_Plasma_Nor_1.raw
False	Ambiguous	FourierTransform	HCD	MS2	0	26.08048	200	835.380493164063	3338.50014276625	4	105.028831666667	13314	Depleted_Plasma_Nor_1.raw
False	Unambiguous	IonTrap	CID	MS2	0	37.6714	100	843.646362304688	3371.56361932875	4	105.034311666667	13315	Depleted_Plasma_Nor_1.raw
False	Ambiguous	FourierTransform	HCD	MS2	0	37.6714	200	843.646362304688	3371.56361932875	4	105.04947	13316	Depleted_Plasma_Nor_1.raw
False	None	IonTrap	CID	MS2	0	4.889857	100	1475.52221679688	1475.52221679688	1	105.05484	13317	Depleted_Plasma_Nor_1.raw
False	None	FourierTransform	HCD	MS2	0	4.889857	200	1475.52221679688	1475.52221679688	1	105.069495	13318	Depleted_Plasma_Nor_1.raw
False	Unambiguous	IonTrap	CID	MS2	0	84.99809	100	850.049011230469	2548.13248043141	3	105.074948333333	13319	Depleted_Plasma_Nor_1.raw
False	Ambiguous	FourierTransform	HCD	MS2	0	84.99809	200	850.049011230469	2548.13248043141	3	105.08997	13320	Depleted_Plasma_Nor_1.raw
False	Unambiguous	IonTrap	CID	MS2	0	5.092442	54.28157	934.165710449219	3733.64101190688	4	105.103118333333	13322	Depleted_Plasma_Nor_1.raw
False	Ambiguous	FourierTransform	HCD	MS2	0	5.092442	200	934.165710449219	3733.64101190688	4	105.116135	13323	Depleted_Plasma_Nor_1.raw
False	Unambiguous	IonTrap	CID	MS2	0	64.38351	95.98402	1096.54821777344	6574.25292349063	6	105.121555	13324	Depleted_Plasma_Nor_1.raw
False	Unambiguous	FourierTransform	HCD	MS2	0	64.38351	200	1096.54821777344	6574.25292349063	6	105.136201666667	13325	Depleted_Plasma_Nor_1.raw
False	Unambiguous	IonTrap	CID	MS2	0	85.096	100	1359.79418945313	5436.1549279225	4	105.14166	13326	Depleted_Plasma_Nor_1.raw
False	None	FourierTransform	HCD	MS2	0	85.096	200	1359.79418945313	5436.1549279225	4	105.156346666667	13327	Depleted_Plasma_Nor_1.raw
False	Unambiguous	IonTrap	CID	MS2	0	0	100	1523.98986816406	4569.95505123219	3	105.161706666667	13328	Depleted_Plasma_Nor_1.raw	1347594.03125
False	Ambiguous	FourierTransform	HCD	MS2	0	0	200	1523.98986816406	4569.95505123219	3	105.176363333333	13329	Depleted_Plasma_Nor_1.raw	1347594.03125
False	Unambiguous	IonTrap	CID	MS2	0	9.765	100	1496.69055175781	4488.05710201344	3	105.181735	13330	Depleted_Plasma_Nor_1.raw	377336.375
False	Ambiguous	FourierTransform	HCD	MS2	0	9.765	200	1496.69055175781	4488.05710201344	3	105.196325	13331	Depleted_Plasma_Nor_1.raw	377336.375
False	Unambiguous	IonTrap	CID	MS2	0	0	39.54571	1350.91369628906	4050.72653560719	3	105.209043333333	13333	Depleted_Plasma_Nor_1.raw	6851262.26171875
False	Unambiguous	FourierTransform	HCD	MS2	0	0	197.7285	1350.91369628906	4050.72653560719	3	105.220966666667	13334	Depleted_Plasma_Nor_1.raw	6851262.26171875
False	Ambiguous	IonTrap	CID	MS2	0	9.600137	35.54109	1433.61547851563	5731.4400841725	4	105.226311666667	13335	Depleted_Plasma_Nor_1.raw	48605696.078125
False	Unambiguous	FourierTransform	HCD	MS2	0	9.600137	177.7055	1433.61547851563	5731.4400841725	4	105.236651666667	13336	Depleted_Plasma_Nor_1.raw	48605696.078125
False	Unambiguous	IonTrap	CID	MS2	0	35.87211	86.55597	1329.236328125	3985.694431115	3	105.241671666667	13337	Depleted_Plasma_Nor_1.raw	3502192.94921875
False	Unambiguous	FourierTransform	HCD	MS2	0	35.87211	200	1329.236328125	3985.694431115	3	105.25552	13338	Depleted_Plasma_Nor_1.raw	3502192.94921875
False	Unambiguous	IonTrap	CID	MS2	0	34.06162	68.98209	1009.95330810547	4036.79140253188	4	105.260956666667	13339	Depleted_Plasma_Nor_1.raw
False	Unambiguous	FourierTransform	HCD	MS2	0	34.06162	200	1009.95330810547	4036.79140253188	4	105.273788333333	13340	Depleted_Plasma_Nor_1.raw
False	None	IonTrap	CID	MS2	0	36.43911	87.62672	1147.29296875	5732.43573723	5	105.279196666667	13341	Depleted_Plasma_Nor_1.raw
False	Unambiguous	FourierTransform	HCD	MS2	0	36.43911	200	1147.29296875	5732.43573723	5	105.293231666667	13342	Depleted_Plasma_Nor_1.raw
False	Unambiguous	IonTrap	CID	MS2	0	24.45773	48.60563	1314.22644042969	3940.66476802906	3	105.306355	13344	Depleted_Plasma_Nor_1.raw	3610566.78125
False	Unambiguous	FourierTransform	HCD	MS2	0	24.45773	200	1314.22644042969	3940.66476802906	3	105.317668333333	13345	Depleted_Plasma_Nor_1.raw	3610566.78125
False	Unambiguous	IonTrap	CID	MS2	0	22.60723	76.15766	1346.2685546875	4036.7911108025	3	105.32306	13346	Depleted_Plasma_Nor_1.raw
False	Ambiguous	FourierTransform	HCD	MS2	0	22.60723	200	1346.2685546875	4036.7911108025	3	105.33621	13347	Depleted_Plasma_Nor_1.raw
False	Unambiguous	IonTrap	CID	MS2	0	38.59947	59.2066	1356.58923339844	4067.75314693531	3	105.341608333333	13348	Depleted_Plasma_Nor_1.raw	1229582.671875
False	Unambiguous	FourierTransform	HCD	MS2	0	38.59947	200	1356.58923339844	4067.75314693531	3	105.353571666667	13349	Depleted_Plasma_Nor_1.raw	1229582.671875
False	None	IonTrap	CID	MS2	0	53.72034	100	1282.19799804688	3844.57944088063	3	105.358961666667	13350	Depleted_Plasma_Nor_1.raw
False	Unambiguous	FourierTransform	HCD	MS2	0	53.72034	200	1282.19799804688	3844.57944088063	3	105.373738333333	13351	Depleted_Plasma_Nor_1.raw
False	Unambiguous	IonTrap	CID	MS2	0	54.90322	79.60905	1443.30017089844	4327.88595943531	3	105.379116666667	13352	Depleted_Plasma_Nor_1.raw	2148663.4765625
False	Unambiguous	FourierTransform	HCD	MS2	0	54.90322	200	1443.30017089844	4327.88595943531	3	105.392498333333	13353	Depleted_Plasma_Nor_1.raw	2148663.4765625
False	Unambiguous	IonTrap	CID	MS2	0	62.5615	21.08801	1439.37377929688	5754.4732872975	4	105.405561666667	13355	Depleted_Plasma_Nor_1.raw
False	Unambiguous	FourierTransform	HCD	MS2	0	62.5615	105.44	1439.37377929688	5754.4732872975	4	105.414995	13356	Depleted_Plasma_Nor_1.raw
False	Unambiguous	IonTrap	CID	MS2	0	40.57147	92.9441	1326.21801757813	3976.63949947438	3	105.418811666667	13357	Depleted_Plasma_Nor_1.raw
False	Unambiguous	FourierTransform	HCD	MS2	0	40.57147	200	1326.21801757813	3976.63949947438	3	105.433083333333	13358	Depleted_Plasma_Nor_1.raw
False	Unambiguous	IonTrap	CID	MS2	0	50.99407	100	1211.88903808594	3633.65256099781	3	105.438475	13359	Depleted_Plasma_Nor_1.raw
False	Ambiguous	FourierTransform	HCD	MS2	0	50.99407	200	1211.88903808594	3633.65256099781	3	105.453308333333	13360	Depleted_Plasma_Nor_1.raw
False	Unambiguous	IonTrap	CID	MS2	0	61.44042	100	1196.25	4781.97817011	4	105.458711666667	13361	Depleted_Plasma_Nor_1.raw	1058351.109375
False	Ambiguous	FourierTransform	HCD	MS2	0	61.44042	200	1196.25	4781.97817011	4	105.47354	13362	Depleted_Plasma_Nor_1.raw	1058351.109375
False	Unambiguous	IonTrap	CID	MS2	0	27.85321	100	1423.94982910156	4269.83493404469	3	105.478913333333	13363	Depleted_Plasma_Nor_1.raw	746758.21875
False	Unambiguous	FourierTransform	HCD	MS2	0	27.85321	200	1423.94982910156	4269.83493404469	3	105.49359	13364	Depleted_Plasma_Nor_1.raw	746758.21875
False	Unambiguous	IonTrap	CID	MS2	0	55.36988	100	940.328063964844	6576.25278797391	7	105.508405	13366	Depleted_Plasma_Nor_1.raw
False	Unambiguous	FourierTransform	HCD	MS2	0	55.36988	200	940.328063964844	6576.25278797391	7	105.524475	13367	Depleted_Plasma_Nor_1.raw
False	Unambiguous	IonTrap	CID	MS2	0	56.87408	100	1157.677734375	5784.359565355	5	105.52995	13368	Depleted_Plasma_Nor_1.raw	1351823.1328125
False	Unambiguous	FourierTransform	HCD	MS2	0	56.87408	200	1157.677734375	5784.359565355	5	105.544775	13369	Depleted_Plasma_Nor_1.raw	1351823.1328125
False	Unambiguous	IonTrap	CID	MS2	0	62.29953	100	1244.24963378906	3730.73434810719	3	105.550168333333	13370	Depleted_Plasma_Nor_1.raw	129670.150390625
False	Unambiguous	FourierTransform	HCD	MS2	0	62.29953	200	1244.24963378906	3730.73434810719	3	105.565128333333	13371	Depleted_Plasma_Nor_1.raw	129670.150390625
False	Unambiguous	IonTrap	CID	MS2	0	43.2382	100	954.487121582031	1907.96696653406	2	105.570576666667	13372	Depleted_Plasma_Nor_1.raw
False	Unambiguous	FourierTransform	HCD	MS2	0	43.2382	200	954.487121582031	1907.96696653406	2	105.585383333333	13373	Depleted_Plasma_Nor_1.raw
False	Unambiguous	IonTrap	CID	MS2	0	51.92598	100	838.747619628906	2514.22830562672	3	105.590855	13374	Depleted_Plasma_Nor_1.raw
False	Unambiguous	FourierTransform	HCD	MS2	0	51.92598	200	838.747619628906	2514.22830562672	3	105.605996666667	13375	Depleted_Plasma_Nor_1.raw
False	Unambiguous	IonTrap	CID	MS2	0	9.896018	26.55379	1363.23559570313	4087.69223384938	3	105.619158333333	13377	Depleted_Plasma_Nor_1.raw
False	Unambiguous	FourierTransform	HCD	MS2	0	9.896018	132.769	1363.23559570313	4087.69223384938	3	105.629966666667	13378	Depleted_Plasma_Nor_1.raw
False	Unambiguous	IonTrap	CID	MS2	0	32.4981	13.96101	1437.87109375	5748.46254511	4	105.634221666667	13379	Depleted_Plasma_Nor_1.raw	10986771.5625
False	Ambiguous	FourierTransform	HCD	MS2	0	32.4981	69.80504	1437.87109375	5748.46254511	4	105.643153333333	13380	Depleted_Plasma_Nor_1.raw	10986771.5625
False	Unambiguous	IonTrap	CID	MS2	0	76.83416	55.25876	1151.88793945313	5755.41059074563	5	105.646391666667	13381	Depleted_Plasma_Nor_1.raw	606620.1875
False	Unambiguous	FourierTransform	HCD	MS2	0	76.83416	200	1151.88793945313	5755.41059074563	5	105.658218333333	13382	Depleted_Plasma_Nor_1.raw	606620.1875
False	Unambiguous	IonTrap	CID	MS2	0	100	48.62521	1444.63891601563	5775.5338341725	4	105.66359	13383	Depleted_Plasma_Nor_1.raw
False	Unambiguous	FourierTransform	HCD	MS2	0	100	200	1444.63891601563	5775.5338341725	4	105.674793333333	13384	Depleted_Plasma_Nor_1.raw
False	Unambiguous	IonTrap	CID	MS2	0	38.64025	100	1124.52746582031	3371.56784420094	3	105.680595	13385	Depleted_Plasma_Nor_1.raw	408160.234375
False	Unambiguous	FourierTransform	HCD	MS2	0	38.64025	200	1124.52746582031	3371.56784420094	3	105.695438333333	13386	Depleted_Plasma_Nor_1.raw	408160.234375
False	Unambiguous	IonTrap	CID	MS2	0	7.019331	52.53769	934.165344238281	3733.63954706313	4	105.70858	13388	Depleted_Plasma_Nor_1.raw
False	Ambiguous	FourierTransform	HCD	MS2	0	7.019331	200	934.165344238281	3733.63954706313	4	105.721466666667	13389	Depleted_Plasma_Nor_1.raw
False	Unambiguous	IonTrap	CID	MS2	0	10.55219	86.8754	1096.37939453125	6573.2399840375	6	105.726895	13390	Depleted_Plasma_Nor_1.raw
False	Unambiguous	FourierTransform	HCD	MS2	0	10.55219	200	1096.37939453125	6573.2399840375	6	105.74103	13391	Depleted_Plasma_Nor_1.raw
False	Ambiguous	IonTrap	CID	MS2	0	20.15834	100	835.379943847656	3338.49794550063	4	105.746515	13392	Depleted_Plasma_Nor_1.raw
False	Unambiguous	FourierTransform	HCD	MS2	0	20.15834	200	835.379943847656	3338.49794550063	4	105.761588333333	13393	Depleted_Plasma_Nor_1.raw
False	Unambiguous	IonTrap	CID	MS2	0	24.02752	100	1065.55285644531	2130.09843626063	2	105.767018333333	13394	Depleted_Plasma_Nor_1.raw	673800.158203125
